## Supplementary Tables for "The regulatory landscape of the yeast phosphoproteome": Table_S5.csv (part 1 of 3)

reference	systematic_name	gene	p_site	p_residue	p_position	treatment_id	sample_id	intensity_log2	imputed
YAL012W_S40	YAL012W	CYS3	S40	S	40	FA	FA.90_2	18.0314299613629	FALSE
YAL012W_S40	YAL012W	CYS3	S40	S	40	I5	I5.101_2	13.0555400500491	FALSE
YAL012W_S40	YAL012W	CYS3	S40	S	40	CA	CA.4_3	14.7338239397196	FALSE
YAL012W_S40	YAL012W	CYS3	S40	S	40	BU	BU.14_3	16.4868562977666	FALSE
YAL012W_S40	YAL012W	CYS3	S40	S	40	NN	NN.40_3	16.7451027215556	FALSE
YAL012W_S40	YAL012W	CYS3	S40	S	40	PQ	PQ.51_3	17.8617819133684	FALSE
YAL012W_S40	YAL012W	CYS3	S40	S	40	DG	DG.80_2	17.6981128985215	FALSE
YAL012W_S40	YAL012W	CYS3	S40	S	40	FY	FY.91_2	17.5846152000495	FALSE
YAL012W_S40	YAL012W	CYS3	S40	S	40	I7	I7.102_2	12.2948213239007	FALSE
YAL012W_S40	YAL012W	CYS3	S40	S	40	SO	SO.5_3	17.2783004872584	FALSE
YAL012W_S40	YAL012W	CYS3	S40	S	40	FE	FE.15_3	17.1680583612173	FALSE
YAL012W_S40	YAL012W	CYS3	S40	S	40	HS42	HS42.28_3	17.1544478870679	FALSE
YAL012W_S40	YAL012W	CYS3	S40	S	40	CN	CN.41_3	17.220015625331	FALSE
YAL012W_S40	YAL012W	CYS3	S40	S	40	AB	AB.52_3	17.9759906185966	FALSE
YAL012W_S40	YAL012W	CYS3	S40	S	40	SZ	SZ.81_2	18.1616837697725	FALSE
YAL012W_S40	YAL012W	CYS3	S40	S	40	DT	DT.6_3	16.2351305844294	FALSE
YAL012W_S40	YAL012W	CYS3	S40	S	40	TU	TU.16_3	16.9010818793816	FALSE
YAL012W_S40	YAL012W	CYS3	S40	S	40	AF	AF.29_3	16.207962986054	FALSE
YAL012W_S40	YAL012W	CYS3	S40	S	40	CG	CG.42_3	16.2425972526909	FALSE
YAL012W_S40	YAL012W	CYS3	S40	S	40	CV	CV.92_2	17.3154179142341	FALSE
YAL012W_S40	YAL012W	CYS3	S40	S	40	H21	H21.7_3	17.433550011779	FALSE
YAL012W_S40	YAL012W	CYS3	S40	S	40	CS18	CS18.30_3	15.5317808269219	FALSE
YAL012W_S40	YAL012W	CYS3	S40	S	40	CZ	CZ.93_2	17.625778506108	FALSE
YAL012W_S40	YAL012W	CYS3	S40	S	40	OA	OA.105_2	16.9925630738331	FALSE
YAL012W_S40	YAL012W	CYS3	S40	S	40	MN	MN.19_3	16.5897241318038	FALSE
YAL012W_S40	YAL012W	CYS3	S40	S	40	UTF	UTF.32_3	16.0986114245247	FALSE
YAL012W_S40	YAL012W	CYS3	S40	S	40	RF	RF.44_3	19.226047648924	FALSE
YAL012W_S40	YAL012W	CYS3	S40	S	40	AZ	AZ.84_2	18.5189860718014	FALSE
YAL012W_S40	YAL012W	CYS3	S40	S	40	ZC	ZC.94_2	17.2741920805334	FALSE
YAL012W_S40	YAL012W	CYS3	S40	S	40	HS48	HS48.106_2	17.9725369828711	FALSE
YAL012W_S40	YAL012W	CYS3	S40	S	40	ZN	ZN.20_3	17.949604230629	FALSE
YAL012W_S40	YAL012W	CYS3	S40	S	40	PBS	PBS.33_3	17.1630274002802	FALSE
YAL012W_S40	YAL012W	CYS3	S40	S	40	NR	NR.85_2	17.6041874419272	FALSE
YAL012W_S40	YAL012W	CYS3	S40	S	40	EB	EB.95_2	17.2988012919755	FALSE
YAL012W_S40	YAL012W	CYS3	S40	S	40	SD	SD.9_3	16.4683666747484	FALSE
YAL012W_S40	YAL012W	CYS3	S40	S	40	CO	CO.21_3	14.6890826282687	FALSE
YAL012W_S40	YAL012W	CYS3	S40	S	40	NG	NG.34_3	16.2427476369054	FALSE
YAL012W_S40	YAL012W	CYS3	S40	S	40	DM	DM.45_3	18.0135242153493	FALSE
YAL012W_S40	YAL012W	CYS3	S40	S	40	NO2	NO2.57_3	17.511166783623	FALSE
YAL012W_S40	YAL012W	CYS3	S40	S	40	BZ	BZ.86_2	17.1342800276457	FALSE
YAL012W_S40	YAL012W	CYS3	S40	S	40	UT	UT.108_2	14.987089726075	FALSE
YAL012W_S40	YAL012W	CYS3	S40	S	40	H2O1	H2O1.10_3	16.6474902818299	FALSE
YAL012W_S40	YAL012W	CYS3	S40	S	40	CF	CF.22_3	16.0587557236729	FALSE
YAL012W_S40	YAL012W	CYS3	S40	S	40	LG	LG.35_3	17.1099240085101	FALSE
YAL012W_S40	YAL012W	CYS3	S40	S	40	NY	NY.46_3	15.9734282676779	FALSE
YAL012W_S40	YAL012W	CYS3	S40	S	40	LP	LP.58_3	15.7548752625922	FALSE
YAL012W_S40	YAL012W	CYS3	S40	S	40	VC	VC.87_2	16.6555803208996	FALSE
YAL012W_S40	YAL012W	CYS3	S40	S	40	DI	DI.97_2	11.7871653507154	FALSE
YAL012W_S40	YAL012W	CYS3	S40	S	40	UT	UT.109_2	15.5452916077961	FALSE
YAL012W_S40	YAL012W	CYS3	S40	S	40	MS	MS.11_3	17.4160709118112	FALSE
YAL012W_S40	YAL012W	CYS3	S40	S	40	DP	DP.36_3	17.9487647767379	FALSE
YAL012W_S40	YAL012W	CYS3	S40	S	40	CP	CP.47_3	17.2932651438162	FALSE
YAL012W_S40	YAL012W	CYS3	S40	S	40	NO	NO.59_3	18.1097804489482	FALSE
YAL012W_S40	YAL012W	CYS3	S40	S	40	WT	WT.88_2	17.3847213835478	FALSE
YAL012W_S40	YAL012W	CYS3	S40	S	40	MD	MD.98_2	9.08967299315553	TRUE
YAL012W_S40	YAL012W	CYS3	S40	S	40	NC	NC.1_3	17.0301792077303	FALSE
YAL012W_S40	YAL012W	CYS3	S40	S	40	MT	MT.12_3	16.4946330708917	FALSE
YAL012W_S40	YAL012W	CYS3	S40	S	40	AA	AA.24_3	17.5348538391356	FALSE
YAL012W_S40	YAL012W	CYS3	S40	S	40	CW	CW.37_3	18.1950729314456	FALSE
YAL012W_S40	YAL012W	CYS3	S40	S	40	EC	EC.48_3	17.8101819033111	FALSE
YAL012W_S40	YAL012W	CYS3	S40	S	40	CS23	CS23.60_3	16.5266355523487	FALSE
YAL012W_S40	YAL012W	CYS3	S40	S	40	AN	AN.89_2	17.2001634868256	FALSE
YAL012W_S40	YAL012W	CYS3	S40	S	40	KA	KA.99_2	7.19337064671318	TRUE
YAL012W_S40	YAL012W	CYS3	S40	S	40	KC	KC.2_3	17.0994053221513	FALSE
YAL012W_S40	YAL012W	CYS3	S40	S	40	P8	P8.13_3	16.5987352961645	FALSE
YAL012W_S40	YAL012W	CYS3	S40	S	40	CX	CX.25_3	15.4836293556657	FALSE
YAL012W_S40	YAL012W	CYS3	S40	S	40	EA	EA.38_3	16.9707144808691	FALSE
YAL012W_S40	YAL012W	CYS3	S40	S	40	RN	RN.49_3	17.6204307642829	FALSE
YAL012W_S40	YAL012W	CYS3	S40	S	40	AF2	AF2.61_3	17.8615795783113	FALSE
YAL012W_S40	YAL012W	CYS3	S40	S	40	UT	UT.31_2	15.6834944459382	FALSE
YAL012W_S40	YAL012W	CYS3	S40	S	40	I3	I3.100_2	14.0954014134659	FALSE
YAL012W_S40	YAL012W	CYS3	S40	S	40	UT	UT.3_3	15.9782228242586	FALSE
YAL012W_S40	YAL012W	CYS3	S40	S	40	RP	RP.26_3	14.161829746158899	FALSE
YAL012W_S40	YAL012W	CYS3	S40	S	40	TA	TA.50_3	16.6640845876634	FALSE
YAL012W_S40	YAL012W	CYS3	S40	S	40	SP	SP.62_3	15.9762752808536	FALSE
YAL012W_S40	YAL012W	CYS3	S40	S	40	YC	YC.104_2	16.9217356399266	FALSE
YAL012W_S40	YAL012W	CYS3	S40	S	40	BM	BM.18_3	18.0308968229478	FALSE
YAL012W_S40	YAL012W	CYS3	S40	S	40	ST	ST.54_3	18.6473187269574	FALSE
YAL012W_S40	YAL012W	CYS3	S40	S	40	OA	OA.105_1	16.7008295605347	FALSE
YAL012W_S40	YAL012W	CYS3	S40	S	40	ET	ET.8_2	16.6491317773322	FALSE
YAL012W_S40	YAL012W	CYS3	S40	S	40	CO	CO.21_2	16.4719242555907	FALSE
YAL012W_S40	YAL012W	CYS3	S40	S	40	PBS	PBS.33_2	17.454624296002	FALSE
YAL012W_S40	YAL012W	CYS3	S40	S	40	DM	DM.45_2	17.270113053408	FALSE
YAL012W_S40	YAL012W	CYS3	S40	S	40	HS37	HS37.56_2	17.0560724295349	FALSE
YAL012W_S40	YAL012W	CYS3	S40	S	40	C3	C3.67_2	17.0592527476402	FALSE
YAL012W_S40	YAL012W	CYS3	S40	S	40	MS	MS.11_2	16.8172430758172	FALSE
YAL012W_S40	YAL012W	CYS3	S40	S	40	AA	AA.24_2	16.4389703165408	FALSE
YAL012W_S40	YAL012W	CYS3	S40	S	40	DP	DP.36_2	17.6726601613322	FALSE
YAL012W_S40	YAL012W	CYS3	S40	S	40	CP	CP.47_2	17.3984460092245	FALSE
YAL012W_S40	YAL012W	CYS3	S40	S	40	NO	NO.59_2	17.3097058113453	FALSE
YAL012W_S40	YAL012W	CYS3	S40	S	40	AY	AY.70_2	16.9368759116714	FALSE
YAL012W_S40	YAL012W	CYS3	S40	S	40	UT	UT.3_2	17.4063655588931	FALSE
YAL012W_S40	YAL012W	CYS3	S40	S	40	FE	FE.15_2	17.3468085763902	FALSE
YAL012W_S40	YAL012W	CYS3	S40	S	40	HS42	HS42.28_2	18.395732050088	FALSE
YAL012W_S40	YAL012W	CYS3	S40	S	40	NN	NN.40_2	17.3626240067566	FALSE
YAL012W_S40	YAL012W	CYS3	S40	S	40	PQ	PQ.51_2	17.6993165770367	FALSE
YAL012W_S40	YAL012W	CYS3	S40	S	40	FP	FP.74_2	17.202019510586	FALSE
YAL012W_S40	YAL012W	CYS3	S40	S	40	H21	H21.7_2	16.5657999189344	FALSE
YAL012W_S40	YAL012W	CYS3	S40	S	40	ZN	ZN.20_2	16.7572419129806	FALSE
YAL012W_S40	YAL012W	CYS3	S40	S	40	UTF	UTF.32_2	17.6934093583804	FALSE
YAL012W_S40	YAL012W	CYS3	S40	S	40	RF	RF.44_2	18.1271090066121	FALSE
YAL012W_S40	YAL012W	CYS3	S40	S	40	FZ	FZ.55_2	18.0642781780535	FALSE
YAL012W_S40	YAL012W	CYS3	S40	S	40	BY	BY.78_2	17.590689347088	FALSE
YAL012W_S40	YAL012W	CYS3	S40	S	40	ZC	ZC.94_1	16.236069087068	FALSE
YAL012W_S40	YAL012W	CYS3	S40	S	40	HS48	HS48.106_1	16.7493380555964	FALSE
YAL012W_S40	YAL012W	CYS3	S40	S	40	SD	SD.9_2	17.1461776061561	FALSE
YAL012W_S40	YAL012W	CYS3	S40	S	40	CF	CF.22_2	17.2666668213846	FALSE
YAL012W_S40	YAL012W	CYS3	S40	S	40	NG	NG.34_2	17.6940995254763	FALSE
YAL012W_S40	YAL012W	CYS3	S40	S	40	NO2	NO2.57_2	16.742979830903302	FALSE
YAL012W_S40	YAL012W	CYS3	S40	S	40	OY	OY.68_2	16.9592850828785	FALSE
YAL012W_S40	YAL012W	CYS3	S40	S	40	UT	UT.109_1	15.9791734576394	FALSE
YAL012W_S40	YAL012W	CYS3	S40	S	40	MT	MT.12_2	16.7116962883418	FALSE
YAL012W_S40	YAL012W	CYS3	S40	S	40	CX	CX.25_2	16.7924730558668	FALSE
YAL012W_S40	YAL012W	CYS3	S40	S	40	CW	CW.37_2	16.5147335763882	FALSE
YAL012W_S40	YAL012W	CYS3	S40	S	40	EC	EC.48_2	16.5997054293416	FALSE
YAL012W_S40	YAL012W	CYS3	S40	S	40	CS23	CS23.60_2	16.3965426335465	FALSE
YAL012W_S40	YAL012W	CYS3	S40	S	40	LA	LA.71_2	16.9134055359565	FALSE
YAL012W_S40	YAL012W	CYS3	S40	S	40	KC	KC.2_2	16.7236202193698	FALSE
YAL012W_S40	YAL012W	CYS3	S40	S	40	BU	BU.14_2	16.2994933792085	FALSE
YAL012W_S40	YAL012W	CYS3	S40	S	40	YP	YP.27_2	15.8321878806066	FALSE
YAL012W_S40	YAL012W	CYS3	S40	S	40	TA	TA.50_2	15.9350611680109	FALSE
YAL012W_S40	YAL012W	CYS3	S40	S	40	SP	SP.62_2	16.707251956602	FALSE
YAL012W_S40	YAL012W	CYS3	S40	S	40	DY	DY.73_2	15.9571113209444	FALSE
YAL012W_S40	YAL012W	CYS3	S40	S	40	CA	CA.4_2	15.2362098301758	FALSE
YAL012W_S40	YAL012W	CYS3	S40	S	40	TU	TU.16_2	15.8506051020002	FALSE
YAL012W_S40	YAL012W	CYS3	S40	S	40	AF	AF.29_2	15.885968829312	FALSE
YAL012W_S40	YAL012W	CYS3	S40	S	40	AB	AB.52_2	15.437993668025	FALSE
YAL012W_S40	YAL012W	CYS3	S40	S	40	DC	DC.63_2	15.5578727731086	FALSE
YAL012W_S40	YAL012W	CYS3	S40	S	40	CY	CY.75_2	15.3853797027875	FALSE
YAL012W_S40	YAL012W	CYS3	S40	S	40	EB	EB.95_1	16.3815911958762	FALSE
YAL012W_S40	YAL012W	CYS3	S40	S	40	UT	UT.3_7	16.810777191122	FALSE
YAL012W_S40	YAL012W	CYS3	S40	S	40	H2O1	H2O1.10_2	16.4417161947985	FALSE
YAL012W_S40	YAL012W	CYS3	S40	S	40	HU	HU.23_2	17.8971050197914	FALSE
YAL012W_S40	YAL012W	CYS3	S40	S	40	LG	LG.35_2	17.4078129401722	FALSE
YAL012W_S40	YAL012W	CYS3	S40	S	40	LP	LP.58_2	16.4522480192223	FALSE
YAL012W_S40	YAL012W	CYS3	S40	S	40	NC	NC.1_2	16.5740651929498	FALSE
YAL012W_S40	YAL012W	CYS3	S40	S	40	P8	P8.13_2	17.7045366457785	FALSE
YAL012W_S40	YAL012W	CYS3	S40	S	40	RP	RP.26_2	17.8286234296834	FALSE
YAL012W_S40	YAL012W	CYS3	S40	S	40	EA	EA.38_2	17.0026669478236	FALSE
YAL012W_S40	YAL012W	CYS3	S40	S	40	RN	RN.49_2	17.5562937757582	FALSE
YAL012W_S40	YAL012W	CYS3	S40	S	40	AF2	AF2.61_2	17.1238596988196	FALSE
YAL012W_S40	YAL012W	CYS3	S40	S	40	CM	CM.72_2	17.1758874361016	FALSE
YAL012W_S40	YAL012W	CYS3	S40	S	40	SO	SO.5_2	16.2525396348157	FALSE
YAL012W_S40	YAL012W	CYS3	S40	S	40	BM	BM.18_2	16.5204260212066	FALSE
YAL012W_S40	YAL012W	CYS3	S40	S	40	CG	CG.42_2	18.023420157299	FALSE
YAL012W_S40	YAL012W	CYS3	S40	S	40	MY	MY.53_2	17.648043992047	FALSE
YAL012W_S40	YAL012W	CYS3	S40	S	40	CI	CI.76_2	17.1578209562501	FALSE
YAL012W_S40	YAL012W	CYS3	S40	S	40	DT	DT.6_2	16.7440044110913	FALSE
YAL012W_S40	YAL012W	CYS3	S40	S	40	MN	MN.19_2	16.8619067732143	FALSE
YAL012W_S40	YAL012W	CYS3	S40	S	40	CS18	CS18.30_2	17.1831216676192	FALSE
YAL012W_S40	YAL012W	CYS3	S40	S	40	GL	GL.43_2	17.8197825948595	FALSE
YAL012W_S40	YAL012W	CYS3	S40	S	40	ST	ST.54_2	17.2527749367	FALSE
YAL012W_S40	YAL012W	CYS3	S40	S	40	VY	VY.77_2	16.3120694594079	FALSE
YAL012W_S40	YAL012W	CYS3	S40	S	40	C7	C7.65_4	10.2230166583525	TRUE
YAL012W_S40	YAL012W	CYS3	S40	S	40	CI	CI.76_4	17.9003950995444	FALSE
YAL012W_S40	YAL012W	CYS3	S40	S	40	WT	WT.88_4	17.1899968408373	FALSE
YAL012W_S40	YAL012W	CYS3	S40	S	40	MD	MD.98_4	9.95329773127902	TRUE
YAL012W_S40	YAL012W	CYS3	S40	S	40	KC	KC.2_5	17.1747127498913	FALSE
YAL012W_S40	YAL012W	CYS3	S40	S	40	BU	BU.14_5	17.1769469721334	FALSE
YAL012W_S40	YAL012W	CYS3	S40	S	40	CX	CX.25_5	14.2502588640143	TRUE
YAL012W_S40	YAL012W	CYS3	S40	S	40	NO2	NO2.57_4	17.5902273765737	FALSE
YAL012W_S40	YAL012W	CYS3	S40	S	40	DG	DG.80_4	17.9444403137752	FALSE
YAL012W_S40	YAL012W	CYS3	S40	S	40	FY	FY.91_4	17.5599645093819	FALSE
YAL012W_S40	YAL012W	CYS3	S40	S	40	I7	I7.102_4	10.4951088701258	TRUE
YAL012W_S40	YAL012W	CYS3	S40	S	40	DT	DT.6_5	17.5207175242088	FALSE
YAL012W_S40	YAL012W	CYS3	S40	S	40	MN	MN.19_5	17.6772834553528	FALSE
YAL012W_S40	YAL012W	CYS3	S40	S	40	AF	AF.29_5	16.165924904311	FALSE
YAL012W_S40	YAL012W	CYS3	S40	S	40	TA	TA.50_4	11.6939819075028	TRUE
YAL012W_S40	YAL012W	CYS3	S40	S	40	DY	DY.73_4	15.3387900440943	FALSE
YAL012W_S40	YAL012W	CYS3	S40	S	40	NR	NR.85_4	16.4880752647351	FALSE
YAL012W_S40	YAL012W	CYS3	S40	S	40	EB	EB.95_4	17.9690635193347	FALSE
YAL012W_S40	YAL012W	CYS3	S40	S	40	UT	UT.108_4	12.146241528846	TRUE
YAL012W_S40	YAL012W	CYS3	S40	S	40	MS	MS.11_5	18.0362198698523	FALSE
YAL012W_S40	YAL012W	CYS3	S40	S	40	HU	HU.23_5	16.5995105948946	FALSE
YAL012W_S40	YAL012W	CYS3	S40	S	40	PQ	PQ.51_4	17.4712657613269	FALSE
YAL012W_S40	YAL012W	CYS3	S40	S	40	DC	DC.63_4	17.3183727292028	FALSE
YAL012W_S40	YAL012W	CYS3	S40	S	40	FP	FP.74_4	17.2183503994162	FALSE
YAL012W_S40	YAL012W	CYS3	S40	S	40	BZ	BZ.86_4	17.2506037002413	FALSE
YAL012W_S40	YAL012W	CYS3	S40	S	40	UT	UT.109_4	15.5642843171824	FALSE
YAL012W_S40	YAL012W	CYS3	S40	S	40	MT	MT.12_5	15.9301389322487	FALSE
YAL012W_S40	YAL012W	CYS3	S40	S	40	EC	EC.48_4	18.5690475057952	FALSE
YAL012W_S40	YAL012W	CYS3	S40	S	40	CS23	CS23.60_4	17.9339452778009	FALSE
YAL012W_S40	YAL012W	CYS3	S40	S	40	LA	LA.71_4	18.5485616568865	FALSE
YAL012W_S40	YAL012W	CYS3	S40	S	40	SA	SA.83_4	17.9123368366659	FALSE
YAL012W_S40	YAL012W	CYS3	S40	S	40	OA	OA.105_4	17.827203296871	FALSE
YAL012W_S40	YAL012W	CYS3	S40	S	40	SD	SD.9_5	13.5689741094151	TRUE
YAL012W_S40	YAL012W	CYS3	S40	S	40	CO	CO.21_5	16.6430015080509	FALSE
YAL012W_S40	YAL012W	CYS3	S40	S	40	AB	AB.52_4	17.3335934875226	FALSE
YAL012W_S40	YAL012W	CYS3	S40	S	40	C8	C8.64_4	9.70331395089685	TRUE
YAL012W_S40	YAL012W	CYS3	S40	S	40	DI	DI.97_4	13.5782469515223	TRUE
YAL012W_S40	YAL012W	CYS3	S40	S	40	NC	NC.1_5	17.4714123712189	FALSE
YAL012W_S40	YAL012W	CYS3	S40	S	40	P8	P8.13_5	16.8496872263898	FALSE
YAL012W_S40	YAL012W	CYS3	S40	S	40	AA	AA.24_5	11.541015107922	TRUE
YAL012W_S40	YAL012W	CYS3	S40	S	40	HS37	HS37.56_4	17.9304991469091	FALSE
YAL012W_S40	YAL012W	CYS3	S40	S	40	OY	OY.68_4	18.8436890079332	FALSE
YAL012W_S40	YAL012W	CYS3	S40	S	40	HU2	HU2.79_4	17.7520033364494	FALSE
YAL012W_S40	YAL012W	CYS3	S40	S	40	FA	FA.90_4	17.2943081523472	FALSE
YAL012W_S40	YAL012W	CYS3	S40	S	40	I5	I5.101_4	13.2251516277671	TRUE
YAL012W_S40	YAL012W	CYS3	S40	S	40	SO	SO.5_5	16.2701414065685	FALSE
YAL012W_S40	YAL012W	CYS3	S40	S	40	BM	BM.18_5	16.5153969733993	FALSE
YAL012W_S40	YAL012W	CYS3	S40	S	40	HS42	HS42.28_5	14.2399116676659	TRUE
YAL012W_S40	YAL012W	CYS3	S40	S	40	NO	NO.59_4	18.4182805111916	FALSE
YAL012W_S40	YAL012W	CYS3	S40	S	40	AY	AY.70_4	19.2338215383665	FALSE
YAL012W_S40	YAL012W	CYS3	S40	S	40	SH	SH.82_4	17.2271471061433	FALSE
YAL012W_S40	YAL012W	CYS3	S40	S	40	CZ	CZ.93_4	18.3172614655838	FALSE
YAL012W_S40	YAL012W	CYS3	S40	S	40	YC	YC.104_4	17.6360911260257	FALSE
YAL012W_S40	YAL012W	CYS3	S40	S	40	ET	ET.8_5	18.0972168338369	FALSE
YAL012W_S40	YAL012W	CYS3	S40	S	40	ZN	ZN.20_5	18.7894954341141	FALSE
YAL012W_S40	YAL012W	CYS3	S40	S	40	UTF	UTF.32_5	10.9619953786754	TRUE
YAL012W_S40	YAL012W	CYS3	S40	S	40	CM	CM.72_4	17.5761314067775	FALSE
YAL012W_S40	YAL012W	CYS3	S40	S	40	AZ	AZ.84_4	17.0299662620902	FALSE
YAL012W_S40	YAL012W	CYS3	S40	S	40	ZC	ZC.94_4	16.7166582999302	FALSE
YAL012W_S40	YAL012W	CYS3	S40	S	40	HS48	HS48.106_4	16.6703620656479	FALSE
YAL012W_S40	YAL012W	CYS3	S40	S	40	H2O1	H2O1.10_5	17.2019367926641	FALSE
YAL012W_S40	YAL012W	CYS3	S40	S	40	CF	CF.22_5	9.29024242180991	TRUE
YAL012W_S40	YAL012W	CYS3	S40	S	40	ST	ST.54_4	18.3666541090663	FALSE
YAL012W_S40	YAL012W	CYS3	S40	S	40	C5	C5.66_4	13.6047851042947	TRUE
YAL012W_S40	YAL012W	CYS3	S40	S	40	VY	VY.77_4	17.3721599857402	FALSE
YAL012W_S40	YAL012W	CYS3	S40	S	40	AN	AN.89_4	17.829627730168	FALSE
YAL012W_S40	YAL012W	CYS3	S40	S	40	UT	UT.3_5	16.9930147842621	FALSE
YAL012W_S40	YAL012W	CYS3	S40	S	40	FE	FE.15_5	16.5229161766563	FALSE
YAL012W_S40	YAL012W	CYS3	S40	S	40	RP	RP.26_5	12.0272281365717	TRUE
YAL012W_S40	YAL012W	CYS3	S40	S	40	FZ	FZ.55_4	19.0772444464293	FALSE
YAL012W_S40	YAL012W	CYS3	S40	S	40	C3	C3.67_4	17.314003468471	FALSE
YAL012W_S40	YAL012W	CYS3	S40	S	40	BY	BY.78_4	18.0279522770478	FALSE
YAL012W_S40	YAL012W	CYS3	S40	S	40	UT	UT.31_4	13.5112725953732	TRUE
YAL012W_S40	YAL012W	CYS3	S40	S	40	I3	I3.100_4	11.4411297315017	TRUE
YAL012W_S40	YAL012W	CYS3	S40	S	40	CA	CA.4_5	13.7607307702539	TRUE
YAL012W_S40	YAL012W	CYS3	S40	S	40	TU	TU.16_5	18.1777872315919	FALSE
YAL012W_S40	YAL012W	CYS3	S40	S	40	YP	YP.27_5	14.4544316617248	FALSE
YAL012W_S40	YAL012W	CYS3	S40	S	40	LP	LP.58_4	18.6308691715522	FALSE
YAL012W_S40	YAL012W	CYS3	S40	S	40	SZ	SZ.81_4	18.7589560806903	FALSE
YAL012W_S40	YAL012W	CYS3	S40	S	40	CV	CV.92_4	18.4998893082672	FALSE
YAL012W_S40	YAL012W	CYS3	S40	S	40	H21	H21.7_5	17.8673741234154	FALSE
YAL012W_S40	YAL012W	CYS3	S40	S	40	CS18	CS18.30_5	17.620054555328	FALSE
YAL012W_S40	YAL012W	CYS3	S40	S	40	PBS	PBS.33_5	16.8055586946453	FALSE
YAL012W_S40	YAL012W	CYS3	S40	S	40	C3	C3.67_5	16.1026988269161	FALSE
YAL012W_S40	YAL012W	CYS3	S40	S	40	HU2	HU2.79_5	17.676169635569	FALSE
YAL012W_S40	YAL012W	CYS3	S40	S	40	FA	FA.90_5	17.0265013348745	FALSE
YAL012W_S40	YAL012W	CYS3	S40	S	40	NO	NO.59_5	18.2823574631466	FALSE
YAL012W_S40	YAL012W	CYS3	S40	S	40	LA	LA.71_5	16.4113830631495	FALSE
YAL012W_S40	YAL012W	CYS3	S40	S	40	SA	SA.83_5	17.5910949008687	FALSE
YAL012W_S40	YAL012W	CYS3	S40	S	40	ZC	ZC.94_5	11.1990959383666	TRUE
YAL012W_S40	YAL012W	CYS3	S40	S	40	CS23	CS23.60_5	18.2272925183115	FALSE
YAL012W_S40	YAL012W	CYS3	S40	S	40	CM	CM.72_5	19.0844742720178	FALSE
YAL012W_S40	YAL012W	CYS3	S40	S	40	AZ	AZ.84_5	17.7427002908916	FALSE
YAL012W_S40	YAL012W	CYS3	S40	S	40	EB	EB.95_5	16.9664073532144	FALSE
YAL012W_S40	YAL012W	CYS3	S40	S	40	SD	SD.9_6	16.9342262379101	FALSE
YAL012W_S40	YAL012W	CYS3	S40	S	40	GL	GL.43_5	19.0903037810046	FALSE
YAL012W_S40	YAL012W	CYS3	S40	S	40	FZ	FZ.55_5	18.9269618338028	FALSE
YAL012W_S40	YAL012W	CYS3	S40	S	40	C5	C5.66_5	14.6144259121528	FALSE
YAL012W_S40	YAL012W	CYS3	S40	S	40	BY	BY.78_5	17.6101359129704	FALSE
YAL012W_S40	YAL012W	CYS3	S40	S	40	UT	UT.31_5	15.6704976573351	FALSE
YAL012W_S40	YAL012W	CYS3	S40	S	40	I3	I3.100_5	12.2375198806857	TRUE
YAL012W_S40	YAL012W	CYS3	S40	S	40	UT	UT.3_6	16.9513502242919	FALSE
YAL012W_S40	YAL012W	CYS3	S40	S	40	FE	FE.15_6	17.1540226699365	FALSE
YAL012W_S40	YAL012W	CYS3	S40	S	40	CN	CN.41_5	19.0696464604457	FALSE
YAL012W_S40	YAL012W	CYS3	S40	S	40	MY	MY.53_5	18.8218285867714	FALSE
YAL012W_S40	YAL012W	CYS3	S40	S	40	C8	C8.64_5	10.1121152773994	TRUE
YAL012W_S40	YAL012W	CYS3	S40	S	40	CI	CI.76_5	17.7841861027192	FALSE
YAL012W_S40	YAL012W	CYS3	S40	S	40	WT	WT.88_5	16.9902380848794	FALSE
YAL012W_S40	YAL012W	CYS3	S40	S	40	KA	KA.99_5	12.242418468919	TRUE
YAL012W_S40	YAL012W	CYS3	S40	S	40	NC	NC.1_6	17.7929880727878	FALSE
YAL012W_S40	YAL012W	CYS3	S40	S	40	P8	P8.13_6	16.7853234718636	FALSE
YAL012W_S40	YAL012W	CYS3	S40	S	40	OY	OY.68_5	16.6729768032366	FALSE
YAL012W_S40	YAL012W	CYS3	S40	S	40	DG	DG.80_5	18.297585430726	FALSE
YAL012W_S40	YAL012W	CYS3	S40	S	40	FY	FY.91_5	16.3625174324825	FALSE
YAL012W_S40	YAL012W	CYS3	S40	S	40	I7	I7.102_5	12.2512841616172	TRUE
YAL012W_S40	YAL012W	CYS3	S40	S	40	SO	SO.5_6	16.4144689261905	FALSE
YAL012W_S40	YAL012W	CYS3	S40	S	40	EA	EA.38_5	17.9078758096083	FALSE
YAL012W_S40	YAL012W	CYS3	S40	S	40	TA	TA.50_5	17.6499105292097	FALSE
YAL012W_S40	YAL012W	CYS3	S40	S	40	AF2	AF2.61_5	17.3738251025421	FALSE
YAL012W_S40	YAL012W	CYS3	S40	S	40	DY	DY.73_5	10.383321767531701	TRUE
YAL012W_S40	YAL012W	CYS3	S40	S	40	NR	NR.85_5	16.7327289667796	FALSE
YAL012W_S40	YAL012W	CYS3	S40	S	40	HS48	HS48.106_5	16.2624394565355	FALSE
YAL012W_S40	YAL012W	CYS3	S40	S	40	H2O1	H2O1.10_6	15.8563440495394	FALSE
YAL012W_S40	YAL012W	CYS3	S40	S	40	CP	CP.47_5	18.1788045981472	FALSE
YAL012W_S40	YAL012W	CYS3	S40	S	40	LP	LP.58_5	17.197914107235	FALSE
YAL012W_S40	YAL012W	CYS3	S40	S	40	AY	AY.70_5	18.3937984283848	FALSE
YAL012W_S40	YAL012W	CYS3	S40	S	40	SH	SH.82_5	14.2375700830512	FALSE
YAL012W_S40	YAL012W	CYS3	S40	S	40	CZ	CZ.93_5	17.5901070063879	FALSE
YAL012W_S40	YAL012W	CYS3	S40	S	40	H21	H21.7_6	15.5601655807593	FALSE
YAL012W_S40	YAL012W	CYS3	S40	S	40	LG	LG.35_5	17.9905829393762	FALSE
YAL012W_S40	YAL012W	CYS3	S40	S	40	NY	NY.46_5	16.2561493530358	FALSE
YAL012W_S40	YAL012W	CYS3	S40	S	40	NO2	NO2.57_5	17.6130715200847	FALSE
YAL012W_S40	YAL012W	CYS3	S40	S	40	SZ	SZ.81_5	16.8087349282168	FALSE
YAL012W_S40	YAL012W	CYS3	S40	S	40	I8	I8.103_5	10.3630729654872	TRUE
YAL012W_S40	YAL012W	CYS3	S40	S	40	PQ	PQ.51_5	17.4750460915376	FALSE
YAL012W_S40	YAL012W	CYS3	S40	S	40	SP	SP.62_5	17.4715105621213	FALSE
YAL012W_S40	YAL012W	CYS3	S40	S	40	FP	FP.74_5	17.6893285448621	FALSE
YAL012W_S40	YAL012W	CYS3	S40	S	40	BZ	BZ.86_5	16.6266392392019	FALSE
YAL012W_S40	YAL012W	CYS3	S40	S	40	UT	UT.108_5	14.5370444378166	FALSE
YAL012W_S40	YAL012W	CYS3	S40	S	40	MS	MS.11_6	15.3789682338336	FALSE
YAL012W_S40	YAL012W	CYS3	S40	S	40	NN	NN.40_5	18.6793904508107	FALSE
YAL012W_S40	YAL012W	CYS3	S40	S	40	AB	AB.52_5	15.7110597850499	FALSE
YAL012W_S40	YAL012W	CYS3	S40	S	40	DC	DC.63_5	17.7250578031966	FALSE
YAL012W_S40	YAL012W	CYS3	S40	S	40	CY	CY.75_5	17.3247830307221	FALSE
YAL012W_S40	YAL012W	CYS3	S40	S	40	VC	VC.87_5	18.1530871330848	FALSE
YAL012W_S40	YAL012W	CYS3	S40	S	40	MD	MD.98_5	12.0406348580049	TRUE
YAL012W_S40	YAL012W	CYS3	S40	S	40	UT	UT.109_5	16.7775189764067	FALSE
YAL012W_S40	YAL012W	CYS3	S40	S	40	MT	MT.12_6	14.3013642962996	FALSE
YAL012W_S40	YAL012W	CYS3	S40	S	40	CG	CG.42_5	18.5503005836841	FALSE
YAL012W_S40	YAL012W	CYS3	S40	S	40	ST	ST.54_5	18.269793298093	FALSE
YAL012W_S40	YAL012W	CYS3	S40	S	40	C7	C7.65_5	10.8104364855749	TRUE
YAL012W_S40	YAL012W	CYS3	S40	S	40	VY	VY.77_5	14.7606718774575	FALSE
YAL012W_S40	YAL012W	CYS3	S40	S	40	AN	AN.89_5	16.0334455713088	FALSE
YAL012W_S40	YAL012W	CYS3	S40	S	40	KC	KC.2_6	17.3643244195119	FALSE
YAL012W_S40	YAL012W	CYS3	S40	S	40	BU	BU.14_6	16.7965804057011	FALSE
YAL012W_S40	YAL012W	CYS3	S40	S	40	CF	CF.22_6	15.6710976048882	FALSE
YAL012W_S40	YAL012W	CYS3	S40	S	40	NG	NG.34_6	17.0099212051431	FALSE
YAL012W_S40	YAL012W	CYS3	S40	S	40	NY	NY.46_6	16.9125711569732	FALSE
YAL012W_S40	YAL012W	CYS3	S40	S	40	NO2	NO2.57_6	17.1294908394498	FALSE
YAL012W_S40	YAL012W	CYS3	S40	S	40	DG	DG.80_6	16.7653797421073	FALSE
YAL012W_S40	YAL012W	CYS3	S40	S	40	FA	FA.90_6	16.2085059725955	FALSE
YAL012W_S40	YAL012W	CYS3	S40	S	40	I7	I7.102_6	6.64999714028393	TRUE
YAL012W_S40	YAL012W	CYS3	S40	S	40	YP	YP.27_6	15.4473910667361	FALSE
YAL012W_S40	YAL012W	CYS3	S40	S	40	SP	SP.62_6	17.8416938991498	FALSE
YAL012W_S40	YAL012W	CYS3	S40	S	40	FP	FP.74_6	15.8259081835403	FALSE
YAL012W_S40	YAL012W	CYS3	S40	S	40	NR	NR.85_6	16.7255581369158	FALSE
YAL012W_S40	YAL012W	CYS3	S40	S	40	EB	EB.95_6	16.6197569547089	FALSE
YAL012W_S40	YAL012W	CYS3	S40	S	40	UT	UT.108_6	15.6820274977437	FALSE
YAL012W_S40	YAL012W	CYS3	S40	S	40	HS42	HS42.28_6	16.8175149524393	FALSE
YAL012W_S40	YAL012W	CYS3	S40	S	40	NN	NN.40_6	16.5200709790916	FALSE
YAL012W_S40	YAL012W	CYS3	S40	S	40	PQ	PQ.51_6	17.1566814327638	FALSE
YAL012W_S40	YAL012W	CYS3	S40	S	40	DC	DC.63_6	17.2333921679915	FALSE
YAL012W_S40	YAL012W	CYS3	S40	S	40	CY	CY.75_6	16.3788057407683	FALSE
YAL012W_S40	YAL012W	CYS3	S40	S	40	RP	RP.26_6	16.0336855548617	FALSE
YAL012W_S40	YAL012W	CYS3	S40	S	40	EA	EA.38_6	16.8507090211124	FALSE
YAL012W_S40	YAL012W	CYS3	S40	S	40	TA	TA.50_6	16.8171741820032	FALSE
YAL012W_S40	YAL012W	CYS3	S40	S	40	DY	DY.73_6	16.1850100874593	FALSE
YAL012W_S40	YAL012W	CYS3	S40	S	40	AZ	AZ.84_6	16.5903043090892	FALSE
YAL012W_S40	YAL012W	CYS3	S40	S	40	ZC	ZC.94_6	16.6154662024407	FALSE
YAL012W_S40	YAL012W	CYS3	S40	S	40	HU	HU.23_6	15.8930090101655	FALSE
YAL012W_S40	YAL012W	CYS3	S40	S	40	LG	LG.35_6	16.9354392195839	FALSE
YAL012W_S40	YAL012W	CYS3	S40	S	40	CP	CP.47_6	17.5654118464981	FALSE
YAL012W_S40	YAL012W	CYS3	S40	S	40	LP	LP.58_6	16.8467635995909	FALSE
YAL012W_S40	YAL012W	CYS3	S40	S	40	AY	AY.70_6	16.462575469766	FALSE
YAL012W_S40	YAL012W	CYS3	S40	S	40	FY	FY.91_6	17.4486917018765	FALSE
YAL012W_S40	YAL012W	CYS3	S40	S	40	I8	I8.103_6	11.5491192597668	FALSE
YAL012W_S40	YAL012W	CYS3	S40	S	40	TU	TU.16_6	17.0813759657329	FALSE
YAL012W_S40	YAL012W	CYS3	S40	S	40	AF	AF.29_6	16.6266855766789	FALSE
YAL012W_S40	YAL012W	CYS3	S40	S	40	CN	CN.41_6	16.9178277515139	FALSE
YAL012W_S40	YAL012W	CYS3	S40	S	40	AB	AB.52_6	17.762103829836	FALSE
YAL012W_S40	YAL012W	CYS3	S40	S	40	C8	C8.64_6	13.876714812705	FALSE
YAL012W_S40	YAL012W	CYS3	S40	S	40	BZ	BZ.86_6	17.3204880812238	FALSE
YAL012W_S40	YAL012W	CYS3	S40	S	40	DI	DI.97_6	16.251179900746	FALSE
YAL012W_S40	YAL012W	CYS3	S40	S	40	MN	MN.19_6	17.2531482189353	FALSE
YAL012W_S40	YAL012W	CYS3	S40	S	40	UTF	UTF.32_6	17.0120639185221	FALSE
YAL012W_S40	YAL012W	CYS3	S40	S	40	GL	GL.43_6	17.6054117735112	FALSE
YAL012W_S40	YAL012W	CYS3	S40	S	40	ST	ST.54_6	17.781493702108	FALSE
YAL012W_S40	YAL012W	CYS3	S40	S	40	C5	C5.66_6	15.6087541734064	FALSE
YAL012W_S40	YAL012W	CYS3	S40	S	40	BY	BY.78_6	16.8586145496813	FALSE
YAL012W_S40	YAL012W	CYS3	S40	S	40	WT	WT.88_6	16.9992520983305	FALSE
YAL012W_S40	YAL012W	CYS3	S40	S	40	KA	KA.99_6	7.97601561896832	TRUE
YAL012W_S40	YAL012W	CYS3	S40	S	40	CW	CW.37_6	17.6460551142827	FALSE
YAL012W_S40	YAL012W	CYS3	S40	S	40	RN	RN.49_6	17.2483519012785	FALSE
YAL012W_S40	YAL012W	CYS3	S40	S	40	CS23	CS23.60_6	17.2513064763236	FALSE
YAL012W_S40	YAL012W	CYS3	S40	S	40	CM	CM.72_6	16.727472759162	FALSE
YAL012W_S40	YAL012W	CYS3	S40	S	40	SA	SA.83_6	16.9276859119871	FALSE
YAL012W_S40	YAL012W	CYS3	S40	S	40	CS18	CS18.30_6	17.5387275228252	FALSE
YAL012W_S40	YAL012W	CYS3	S40	S	40	CG	CG.42_6	17.8311287780282	FALSE
YAL012W_S40	YAL012W	CYS3	S40	S	40	MY	MY.53_6	18.6739566975428	FALSE
YAL012W_S40	YAL012W	CYS3	S40	S	40	C7	C7.65_6	13.2945617420606	FALSE
YAL012W_S40	YAL012W	CYS3	S40	S	40	VY	VY.77_6	17.8277011943441	FALSE
YAL012W_S40	YAL012W	CYS3	S40	S	40	VC	VC.87_6	17.0835080936134	FALSE
YAL012W_S40	YAL012W	CYS3	S40	S	40	MD	MD.98_6	13.541846799796	FALSE
YAL012W_S40	YAL012W	CYS3	S40	S	40	ZN	ZN.20_6	17.3854088125222	FALSE
YAL012W_S40	YAL012W	CYS3	S40	S	40	RF	RF.44_6	18.3469770013836	FALSE
YAL012W_S40	YAL012W	CYS3	S40	S	40	FZ	FZ.55_6	17.4475887519092	FALSE
YAL012W_S40	YAL012W	CYS3	S40	S	40	C3	C3.67_6	17.2469345469966	FALSE
YAL012W_S40	YAL012W	CYS3	S40	S	40	AN	AN.89_6	17.6002381872339	FALSE
YAL012W_S40	YAL012W	CYS3	S40	S	40	I3	I3.100_6	15.9432875204874	FALSE
YAL012W_S40	YAL012W	CYS3	S40	S	40	CO	CO.21_6	15.9957628882448	FALSE
YAL012W_S40	YAL012W	CYS3	S40	S	40	PBS	PBS.33_6	17.616585798975	FALSE
YAL012W_S40	YAL012W	CYS3	S40	S	40	DM	DM.45_6	17.6262347580975	FALSE
YAL012W_S40	YAL012W	CYS3	S40	S	40	HS37	HS37.56_6	17.6636000398245	FALSE
YAL012W_S40	YAL012W	CYS3	S40	S	40	OY	OY.68_6	17.0036776130364	FALSE
YAL012W_S40	YAL012W	CYS3	S40	S	40	HU2	HU2.79_6	17.1833072160728	FALSE
YAL012W_S40	YAL012W	CYS3	S40	S	40	UT	UT.31_6	17.0874161550683	FALSE
YAL012W_S40	YAL012W	CYS3	S40	S	40	I5	I5.101_6	9.20538893209286	TRUE
YAL012W_S40	YAL012W	CYS3	S40	S	40	AA	AA.24_6	16.677009004267	FALSE
YAL012W_S40	YAL012W	CYS3	S40	S	40	DP	DP.36_6	17.4317546510722	FALSE
YAL012W_S40	YAL012W	CYS3	S40	S	40	NO	NO.59_6	17.2741203003105	FALSE
YAL012W_S40	YAL012W	CYS3	S40	S	40	LA	LA.71_6	17.4538995396456	FALSE
YAL012W_S40	YAL012W	CYS3	S40	S	40	SH	SH.82_6	14.7210659050764	FALSE
YAL012W_S40	YAL012W	CYS3	S40	S	40	CV	CV.92_6	17.2214207622569	FALSE
YAL012W_S40	YAL012W	CYS3	S40	S	40	YC	YC.104_6	16.95632684104	FALSE
YAL012W_S40	YAL012W	CYS3	S40	S	40	DG	DG.80_3	17.3795799031457	FALSE
YAL012W_S40	YAL012W	CYS3	S40	S	40	FY	FY.91_3	17.2075563442653	FALSE
YAL012W_S40	YAL012W	CYS3	S40	S	40	I8	I8.103_3	15.9689070579858	FALSE
YAL012W_S40	YAL012W	CYS3	S40	S	40	H21	H21.7_4	17.1412804073811	FALSE
YAL012W_S40	YAL012W	CYS3	S40	S	40	BM	BM.18_4	16.3753537774625	FALSE
YAL012W_S40	YAL012W	CYS3	S40	S	40	CS18	CS18.30_4	16.0498822895932	FALSE
YAL012W_S40	YAL012W	CYS3	S40	S	40	GL	GL.43_4	16.1938826633117	FALSE
YAL012W_S40	YAL012W	CYS3	S40	S	40	CM	CM.72_3	16.8990546771923	FALSE
YAL012W_S40	YAL012W	CYS3	S40	S	40	SA	SA.83_3	16.9858010969345	FALSE
YAL012W_S40	YAL012W	CYS3	S40	S	40	ZC	ZC.94_3	16.9990778368108	FALSE
YAL012W_S40	YAL012W	CYS3	S40	S	40	HS48	HS48.106_3	17.8513939355016	FALSE
YAL012W_S40	YAL012W	CYS3	S40	S	40	CO	CO.21_4	16.0029896774116	FALSE
YAL012W_S40	YAL012W	CYS3	S40	S	40	NG	NG.34_4	16.5733501645806	FALSE
YAL012W_S40	YAL012W	CYS3	S40	S	40	NY	NY.46_4	16.2461133791706	FALSE
YAL012W_S40	YAL012W	CYS3	S40	S	40	DY	DY.73_3	16.3738918219908	FALSE
YAL012W_S40	YAL012W	CYS3	S40	S	40	AZ	AZ.84_3	16.6021472041861	FALSE
YAL012W_S40	YAL012W	CYS3	S40	S	40	EB	EB.95_3	16.0645435570851	FALSE
YAL012W_S40	YAL012W	CYS3	S40	S	40	UT	UT.108_3	15.7457870815989	FALSE
YAL012W_S40	YAL012W	CYS3	S40	S	40	H2O1	H2O1.10_4	16.776253716505	FALSE
YAL012W_S40	YAL012W	CYS3	S40	S	40	CF	CF.22_4	16.5451099656639	FALSE
YAL012W_S40	YAL012W	CYS3	S40	S	40	LG	LG.35_4	16.5167780442418	FALSE
YAL012W_S40	YAL012W	CYS3	S40	S	40	CP	CP.47_4	17.4166311652264	FALSE
YAL012W_S40	YAL012W	CYS3	S40	S	40	C3	C3.67_3	17.2039258682725	FALSE
YAL012W_S40	YAL012W	CYS3	S40	S	40	BY	BY.78_3	18.0380370163013	FALSE
YAL012W_S40	YAL012W	CYS3	S40	S	40	UT	UT.31_3	18.0435773033809	FALSE
YAL012W_S40	YAL012W	CYS3	S40	S	40	I5	I5.101_3	14.3727625238651	FALSE
YAL012W_S40	YAL012W	CYS3	S40	S	40	SO	SO.5_4	17.6014177101348	FALSE
YAL012W_S40	YAL012W	CYS3	S40	S	40	FE	FE.15_4	17.0987354480961	FALSE
YAL012W_S40	YAL012W	CYS3	S40	S	40	HS42	HS42.28_4	16.8894927114543	FALSE
YAL012W_S40	YAL012W	CYS3	S40	S	40	CN	CN.41_4	17.1235851791593	FALSE
YAL012W_S40	YAL012W	CYS3	S40	S	40	LA	LA.71_3	17.360732785362	FALSE
YAL012W_S40	YAL012W	CYS3	S40	S	40	SH	SH.82_3	17.6446539051173	FALSE
YAL012W_S40	YAL012W	CYS3	S40	S	40	CZ	CZ.93_3	17.4198297072375	FALSE
YAL012W_S40	YAL012W	CYS3	S40	S	40	OA	OA.105_3	18.523881052038	FALSE
YAL012W_S40	YAL012W	CYS3	S40	S	40	SD	SD.9_4	17.4836978588019	FALSE
YAL012W_S40	YAL012W	CYS3	S40	S	40	ZN	ZN.20_4	16.785978445239	FALSE
YAL012W_S40	YAL012W	CYS3	S40	S	40	PBS	PBS.33_4	17.3346689951734	FALSE
YAL012W_S40	YAL012W	CYS3	S40	S	40	DM	DM.45_4	16.9774600289055	FALSE
YAL012W_S40	YAL012W	CYS3	S40	S	40	DC	DC.63_3	15.0972896732772	FALSE
YAL012W_S40	YAL012W	CYS3	S40	S	40	FP	FP.74_3	15.3182520237526	FALSE
YAL012W_S40	YAL012W	CYS3	S40	S	40	NR	NR.85_3	15.7657332779182	FALSE
YAL012W_S40	YAL012W	CYS3	S40	S	40	UT	UT.109_3	15.4870532988214	FALSE
YAL012W_S40	YAL012W	CYS3	S40	S	40	MS	MS.11_4	15.259169381738	FALSE
YAL012W_S40	YAL012W	CYS3	S40	S	40	HU	HU.23_4	14.2845039567946	FALSE
YAL012W_S40	YAL012W	CYS3	S40	S	40	DP	DP.36_4	14.0653918726674	FALSE
YAL012W_S40	YAL012W	CYS3	S40	S	40	CI	CI.76_3	16.7868296371109	FALSE
YAL012W_S40	YAL012W	CYS3	S40	S	40	WT	WT.88_3	16.4210666315483	FALSE
YAL012W_S40	YAL012W	CYS3	S40	S	40	KA	KA.99_3	12.5612227521812	FALSE
YAL012W_S40	YAL012W	CYS3	S40	S	40	UT	UT.3_4	16.8569931297637	FALSE
YAL012W_S40	YAL012W	CYS3	S40	S	40	RP	RP.26_4	15.6432643212406	FALSE
YAL012W_S40	YAL012W	CYS3	S40	S	40	C8	C8.64_3	9.96674553529303	TRUE
YAL012W_S40	YAL012W	CYS3	S40	S	40	BZ	BZ.86_3	17.1318731090557	FALSE
YAL012W_S40	YAL012W	CYS3	S40	S	40	DI	DI.97_3	9.31785333217467	TRUE
YAL012W_S40	YAL012W	CYS3	S40	S	40	NC	NC.1_4	17.1604580148466	FALSE
YAL012W_S40	YAL012W	CYS3	S40	S	40	MT	MT.12_4	17.1926260800037	FALSE
YAL012W_S40	YAL012W	CYS3	S40	S	40	AA	AA.24_4	16.5185930101583	FALSE
YAL012W_S40	YAL012W	CYS3	S40	S	40	CW	CW.37_4	16.232349281129	FALSE
YAL012W_S40	YAL012W	CYS3	S40	S	40	C7	C7.65_3	10.287674660941	FALSE
YAL012W_S40	YAL012W	CYS3	S40	S	40	CY	CY.75_3	17.680147360747	FALSE
YAL012W_S40	YAL012W	CYS3	S40	S	40	VC	VC.87_3	17.0173875778063	FALSE
YAL012W_S40	YAL012W	CYS3	S40	S	40	MD	MD.98_3	10.004951538542601	TRUE
YAL012W_S40	YAL012W	CYS3	S40	S	40	KC	KC.2_4	17.079592829579	FALSE
YAL012W_S40	YAL012W	CYS3	S40	S	40	P8	P8.13_4	16.0264600745783	FALSE
YAL012W_S40	YAL012W	CYS3	S40	S	40	CX	CX.25_4	16.0179123845193	FALSE
YAL012W_S40	YAL012W	CYS3	S40	S	40	EA	EA.38_4	16.3019994860062	FALSE
YAL012W_S40	YAL012W	CYS3	S40	S	40	OY	OY.68_3	18.0000410946408	FALSE
YAL012W_S40	YAL012W	CYS3	S40	S	40	HU2	HU2.79_3	17.6312244911872	FALSE
YAL012W_S40	YAL012W	CYS3	S40	S	40	FA	FA.90_3	17.8836498912998	FALSE
YAL012W_S40	YAL012W	CYS3	S40	S	40	I7	I7.102_3	14.8085832872216	FALSE
YAL012W_S40	YAL012W	CYS3	S40	S	40	DT	DT.6_4	17.6412565562098	FALSE
YAL012W_S40	YAL012W	CYS3	S40	S	40	TU	TU.16_4	16.843915570554	FALSE
YAL012W_S40	YAL012W	CYS3	S40	S	40	AF	AF.29_4	16.5165317818998	FALSE
YAL012W_S40	YAL012W	CYS3	S40	S	40	CG	CG.42_4	16.7801636651046	FALSE
YAL012W_S40	YAL012W	CYS3	S40	S	40	AY	AY.70_3	17.5889260471839	FALSE
YAL012W_S40	YAL012W	CYS3	S40	S	40	SZ	SZ.81_3	18.0879426388703	FALSE
YAL012W_S40	YAL012W	CYS3	S40	S	40	CV	CV.92_3	17.4952851644059	FALSE
YAL012W_S40	YAL012W	CYS3	S40	S	40	YC	YC.104_3	18.2009666472747	FALSE
YAL012W_S40	YAL012W	CYS3	S40	S	40	ET	ET.8_4	17.1291446970709	FALSE
YAL012W_S40	YAL012W	CYS3	S40	S	40	MN	MN.19_4	17.0923220662077	FALSE
YAL012W_S40	YAL012W	CYS3	S40	S	40	UTF	UTF.32_4	16.6797993251008	FALSE
YAL012W_S40	YAL012W	CYS3	S40	S	40	RF	RF.44_4	17.3473781933889	FALSE
YAL012W_S40	YAL012W	CYS3	S40	S	40	UT	UT.3_1	16.277463703617	FALSE
YAL012W_S40	YAL012W	CYS3	S40	S	40	FE	FE.15_1	17.1007164465951	FALSE
YAL012W_S40	YAL012W	CYS3	S40	S	40	YP	YP.27_1	12.92179669081	TRUE
YAL012W_S40	YAL012W	CYS3	S40	S	40	PQ	PQ.51_1	18.1310044819036	FALSE
YAL012W_S40	YAL012W	CYS3	S40	S	40	DC	DC.63_1	18.823201340615	FALSE
YAL012W_S40	YAL012W	CYS3	S40	S	40	FP	FP.74_1	15.3039365075918	FALSE
YAL012W_S40	YAL012W	CYS3	S40	S	40	BZ	BZ.86_1	14.1550635651407	TRUE
YAL012W_S40	YAL012W	CYS3	S40	S	40	SD	SD.9_1	14.6629282779015	FALSE
YAL012W_S40	YAL012W	CYS3	S40	S	40	CO	CO.21_1	17.9017236892817	FALSE
YAL012W_S40	YAL012W	CYS3	S40	S	40	NG	NG.34_1	19.4907307726972	FALSE
YAL012W_S40	YAL012W	CYS3	S40	S	40	DM	DM.45_1	18.7220275885253	FALSE
YAL012W_S40	YAL012W	CYS3	S40	S	40	NO2	NO2.57_1	13.7331024453861	TRUE
YAL012W_S40	YAL012W	CYS3	S40	S	40	OY	OY.68_1	19.1765465739193	FALSE
YAL012W_S40	YAL012W	CYS3	S40	S	40	DG	DG.80_1	17.2256403277104	FALSE
YAL012W_S40	YAL012W	CYS3	S40	S	40	FY	FY.91_1	16.0830124129677	FALSE
YAL012W_S40	YAL012W	CYS3	S40	S	40	DT	DT.6_1	18.8040131267725	FALSE
YAL012W_S40	YAL012W	CYS3	S40	S	40	BM	BM.18_1	17.6964940101182	FALSE
YAL012W_S40	YAL012W	CYS3	S40	S	40	CS18	CS18.30_1	18.0916498753248	FALSE
YAL012W_S40	YAL012W	CYS3	S40	S	40	CG	CG.42_1	17.6124107015478	FALSE
YAL012W_S40	YAL012W	CYS3	S40	S	40	ST	ST.54_1	18.689151149803	FALSE
YAL012W_S40	YAL012W	CYS3	S40	S	40	VY	VY.77_1	16.4730885382579	FALSE
YAL012W_S40	YAL012W	CYS3	S40	S	40	AN	AN.89_1	16.5529616939221	FALSE
YAL012W_S40	YAL012W	CYS3	S40	S	40	MT	MT.12_1	13.6421860899514	TRUE
YAL012W_S40	YAL012W	CYS3	S40	S	40	AA	AA.24_1	12.2546294587983	TRUE
YAL012W_S40	YAL012W	CYS3	S40	S	40	CW	CW.37_1	16.8671698674638	FALSE
YAL012W_S40	YAL012W	CYS3	S40	S	40	EC	EC.48_1	18.0594903441759	FALSE
YAL012W_S40	YAL012W	CYS3	S40	S	40	CS23	CS23.60_1	17.4105791723658	FALSE
YAL012W_S40	YAL012W	CYS3	S40	S	40	LA	LA.71_1	17.9094304949658	FALSE
YAL012W_S40	YAL012W	CYS3	S40	S	40	SA	SA.83_1	18.3328171109731	FALSE
YAL012W_S40	YAL012W	CYS3	S40	S	40	CZ	CZ.93_1	18.5198724252751	FALSE
YAL012W_S40	YAL012W	CYS3	S40	S	40	NC	NC.1_1	14.9163943942758	TRUE
YAL012W_S40	YAL012W	CYS3	S40	S	40	P8	P8.13_1	16.453297780679	FALSE
YAL012W_S40	YAL012W	CYS3	S40	S	40	CX	CX.25_1	14.4618959205073	TRUE
YAL012W_S40	YAL012W	CYS3	S40	S	40	RN	RN.49_1	14.9451076314407	TRUE
YAL012W_S40	YAL012W	CYS3	S40	S	40	AF2	AF2.61_1	16.1066006748835	FALSE
YAL012W_S40	YAL012W	CYS3	S40	S	40	CM	CM.72_1	14.7644100616231	TRUE
YAL012W_S40	YAL012W	CYS3	S40	S	40	AZ	AZ.84_1	14.534236956143	TRUE
YAL012W_S40	YAL012W	CYS3	S40	S	40	SO	SO.5_1	17.4386175289727	FALSE
YAL012W_S40	YAL012W	CYS3	S40	S	40	AF	AF.29_1	17.7422866451135	FALSE
YAL012W_S40	YAL012W	CYS3	S40	S	40	CN	CN.41_1	18.8337617563602	FALSE
YAL012W_S40	YAL012W	CYS3	S40	S	40	MY	MY.53_1	19.5418309378344	FALSE
YAL012W_S40	YAL012W	CYS3	S40	S	40	C7	C7.65_1	14.439266134319	TRUE
YAL012W_S40	YAL012W	CYS3	S40	S	40	CI	CI.76_1	18.0198531462733	FALSE
YAL012W_S40	YAL012W	CYS3	S40	S	40	WT	WT.88_1	15.0522624865275	TRUE
YAL012W_S40	YAL012W	CYS3	S40	S	40	H2O1	H2O1.10_1	14.4470039141845	TRUE
YAL012W_S40	YAL012W	CYS3	S40	S	40	CF	CF.22_1	14.9884678364861	TRUE
YAL012W_S40	YAL012W	CYS3	S40	S	40	LG	LG.35_1	17.4168747852339	FALSE
YAL012W_S40	YAL012W	CYS3	S40	S	40	NY	NY.46_1	17.8659008506188	FALSE
YAL012W_S40	YAL012W	CYS3	S40	S	40	LP	LP.58_1	19.0018388982	FALSE
YAL012W_S40	YAL012W	CYS3	S40	S	40	SZ	SZ.81_1	16.6079623738242	FALSE
YAL012W_S40	YAL012W	CYS3	S40	S	40	MS	MS.11_1	17.0438282348421	FALSE
YAL012W_S40	YAL012W	CYS3	S40	S	40	HU	HU.23_1	14.3839787858836	TRUE
YAL012W_S40	YAL012W	CYS3	S40	S	40	DP	DP.36_1	18.3771969681876	FALSE
YAL012W_S40	YAL012W	CYS3	S40	S	40	CP	CP.47_1	18.956937663252	FALSE
YAL012W_S40	YAL012W	CYS3	S40	S	40	NO	NO.59_1	18.1747254159596	FALSE
YAL012W_S40	YAL012W	CYS3	S40	S	40	AY	AY.70_1	18.2547295486838	FALSE
YAL012W_S40	YAL012W	CYS3	S40	S	40	SH	SH.82_1	16.4943631949623	FALSE
YAL012W_S40	YAL012W	CYS3	S40	S	40	CV	CV.92_1	18.9925029560858	FALSE
YAL012W_S40	YAL012W	CYS3	S40	S	40	KC	KC.2_1	14.0181703891041	TRUE
YAL012W_S40	YAL012W	CYS3	S40	S	40	BU	BU.14_1	15.5207114606028	TRUE
YAL012W_S40	YAL012W	CYS3	S40	S	40	RP	RP.26_1	13.7738056584866	TRUE
YAL012W_S40	YAL012W	CYS3	S40	S	40	EA	EA.38_1	17.5142666272644	FALSE
YAL012W_S40	YAL012W	CYS3	S40	S	40	TA	TA.50_1	16.4983612752652	FALSE
YAL012W_S40	YAL012W	CYS3	S40	S	40	SP	SP.62_1	16.758884557203	FALSE
YAL012W_S40	YAL012W	CYS3	S40	S	40	DY	DY.73_1	13.4826436307683	TRUE
YAL012W_S40	YAL012W	CYS3	S40	S	40	NR	NR.85_1	14.9701017381239	TRUE
YAL012W_S40	YAL012W	CYS3	S40	S	40	CA	CA.4_1	12.9338764562092	TRUE
YAL012W_S40	YAL012W	CYS3	S40	S	40	TU	TU.16_1	17.8381411375032	FALSE
YAL012W_S40	YAL012W	CYS3	S40	S	40	HS42	HS42.28_1	10.883910357115	TRUE
YAL012W_S40	YAL012W	CYS3	S40	S	40	NN	NN.40_1	17.7538852567974	FALSE
YAL012W_S40	YAL012W	CYS3	S40	S	40	AB	AB.52_1	17.2719072744734	FALSE
YAL012W_S40	YAL012W	CYS3	S40	S	40	C8	C8.64_1	11.4939906438112	TRUE
YAL012W_S40	YAL012W	CYS3	S40	S	40	CY	CY.75_1	14.3385103072418	TRUE
YAL012W_S40	YAL012W	CYS3	S40	S	40	VC	VC.87_1	15.1734870405309	TRUE
YAL012W_S40	YAL012W	CYS3	S40	S	40	H21	H21.7_1	18.8464458668141	FALSE
YAL012W_S40	YAL012W	CYS3	S40	S	40	MN	MN.19_1	18.9868605845505	FALSE
YAL012W_S40	YAL012W	CYS3	S40	S	40	UTF	UTF.32_1	17.6533283095234	FALSE
YAL012W_S40	YAL012W	CYS3	S40	S	40	GL	GL.43_1	19.1407207725857	FALSE
YAL012W_S40	YAL012W	CYS3	S40	S	40	FZ	FZ.55_1	19.7187061256436	FALSE
YAL012W_S40	YAL012W	CYS3	S40	S	40	C5	C5.66_1	12.1409513176351	TRUE
YAL012W_S40	YAL012W	CYS3	S40	S	40	BY	BY.78_1	17.6825996967988	FALSE
YAL012W_S40	YAL012W	CYS3	S40	S	40	UT	UT.31_1	15.0397993673264	TRUE
YAL012W_S40	YAL012W	CYS3	S40	S	40	ET	ET.8_1	19.3388614041995	FALSE
YAL012W_S40	YAL012W	CYS3	S40	S	40	ZN	ZN.20_1	18.1696894647555	FALSE
YAL012W_S40	YAL012W	CYS3	S40	S	40	PBS	PBS.33_1	17.6127340135498	FALSE
YAL012W_S40	YAL012W	CYS3	S40	S	40	RF	RF.44_1	19.7027739720114	FALSE
YAL012W_S40	YAL012W	CYS3	S40	S	40	HS37	HS37.56_1	18.6330510144254	FALSE
YAL012W_S40	YAL012W	CYS3	S40	S	40	C3	C3.67_1	18.2427951022606	FALSE
YAL012W_S40	YAL012W	CYS3	S40	S	40	HU2	HU2.79_1	18.2175791789819	FALSE
YAL012W_S40	YAL012W	CYS3	S40	S	40	FA	FA.90_1	17.1025684780697	FALSE
YAL013W_S2	YAL013W	DEP1	S2	S	2	FA	FA.90_2	16.7737404520497	FALSE
YAL013W_S2	YAL013W	DEP1	S2	S	2	I5	I5.101_2	14.4275819373889	FALSE
YAL013W_S2	YAL013W	DEP1	S2	S	2	CA	CA.4_3	15.5031414581659	FALSE
YAL013W_S2	YAL013W	DEP1	S2	S	2	BU	BU.14_3	16.1934932778668	FALSE
YAL013W_S2	YAL013W	DEP1	S2	S	2	NN	NN.40_3	16.6966693989256	FALSE
YAL013W_S2	YAL013W	DEP1	S2	S	2	PQ	PQ.51_3	16.2472972493093	FALSE
YAL013W_S2	YAL013W	DEP1	S2	S	2	DG	DG.80_2	16.9635889368566	FALSE
YAL013W_S2	YAL013W	DEP1	S2	S	2	FY	FY.91_2	17.2065402444708	FALSE
YAL013W_S2	YAL013W	DEP1	S2	S	2	I7	I7.102_2	14.1498242024916	FALSE
YAL013W_S2	YAL013W	DEP1	S2	S	2	SO	SO.5_3	16.9088113323335	FALSE
YAL013W_S2	YAL013W	DEP1	S2	S	2	FE	FE.15_3	16.5853287550179	FALSE
YAL013W_S2	YAL013W	DEP1	S2	S	2	HS42	HS42.28_3	16.7703602989776	FALSE
YAL013W_S2	YAL013W	DEP1	S2	S	2	CN	CN.41_3	16.5293101843907	FALSE
YAL013W_S2	YAL013W	DEP1	S2	S	2	AB	AB.52_3	16.5737780283962	FALSE
YAL013W_S2	YAL013W	DEP1	S2	S	2	SZ	SZ.81_2	16.7233010797241	FALSE
YAL013W_S2	YAL013W	DEP1	S2	S	2	DT	DT.6_3	16.7359074356672	FALSE
YAL013W_S2	YAL013W	DEP1	S2	S	2	TU	TU.16_3	16.2905079944295	FALSE
YAL013W_S2	YAL013W	DEP1	S2	S	2	AF	AF.29_3	16.2366506009688	FALSE
YAL013W_S2	YAL013W	DEP1	S2	S	2	CG	CG.42_3	16.0641723756195	FALSE
YAL013W_S2	YAL013W	DEP1	S2	S	2	CV	CV.92_2	16.4943541510187	FALSE
YAL013W_S2	YAL013W	DEP1	S2	S	2	H21	H21.7_3	16.4428842474276	FALSE
YAL013W_S2	YAL013W	DEP1	S2	S	2	CS18	CS18.30_3	16.156212128067	FALSE
YAL013W_S2	YAL013W	DEP1	S2	S	2	CZ	CZ.93_2	16.9164686668125	FALSE
YAL013W_S2	YAL013W	DEP1	S2	S	2	OA	OA.105_2	17.2453309192579	FALSE
YAL013W_S2	YAL013W	DEP1	S2	S	2	MN	MN.19_3	16.5666139501106	FALSE
YAL013W_S2	YAL013W	DEP1	S2	S	2	UTF	UTF.32_3	16.7488008988477	FALSE
YAL013W_S2	YAL013W	DEP1	S2	S	2	RF	RF.44_3	16.1190739975071	FALSE
YAL013W_S2	YAL013W	DEP1	S2	S	2	AZ	AZ.84_2	16.7613705143022	FALSE
YAL013W_S2	YAL013W	DEP1	S2	S	2	ZC	ZC.94_2	16.2239117074933	FALSE
YAL013W_S2	YAL013W	DEP1	S2	S	2	HS48	HS48.106_2	16.8045096661575	FALSE
YAL013W_S2	YAL013W	DEP1	S2	S	2	ZN	ZN.20_3	16.7214634356349	FALSE
YAL013W_S2	YAL013W	DEP1	S2	S	2	PBS	PBS.33_3	16.8315607923665	FALSE
YAL013W_S2	YAL013W	DEP1	S2	S	2	NR	NR.85_2	16.5440420158477	FALSE
YAL013W_S2	YAL013W	DEP1	S2	S	2	EB	EB.95_2	17.3058084598318	FALSE
YAL013W_S2	YAL013W	DEP1	S2	S	2	SD	SD.9_3	16.3772697597483	FALSE
YAL013W_S2	YAL013W	DEP1	S2	S	2	CO	CO.21_3	14.9811312253142	FALSE
YAL013W_S2	YAL013W	DEP1	S2	S	2	NG	NG.34_3	15.994655311315	FALSE
YAL013W_S2	YAL013W	DEP1	S2	S	2	DM	DM.45_3	16.435058804374	FALSE
YAL013W_S2	YAL013W	DEP1	S2	S	2	NO2	NO2.57_3	16.4914972297586	FALSE
YAL013W_S2	YAL013W	DEP1	S2	S	2	BZ	BZ.86_2	16.8042864449801	FALSE
YAL013W_S2	YAL013W	DEP1	S2	S	2	UT	UT.108_2	15.666700978929	FALSE
YAL013W_S2	YAL013W	DEP1	S2	S	2	H2O1	H2O1.10_3	16.5311887183134	FALSE
YAL013W_S2	YAL013W	DEP1	S2	S	2	CF	CF.22_3	15.117514631135201	FALSE
YAL013W_S2	YAL013W	DEP1	S2	S	2	LG	LG.35_3	16.1386773956778	FALSE
YAL013W_S2	YAL013W	DEP1	S2	S	2	NY	NY.46_3	16.0144115860908	FALSE
YAL013W_S2	YAL013W	DEP1	S2	S	2	LP	LP.58_3	16.3234566886135	FALSE
YAL013W_S2	YAL013W	DEP1	S2	S	2	VC	VC.87_2	16.1598370040399	FALSE
YAL013W_S2	YAL013W	DEP1	S2	S	2	DI	DI.97_2	14.7828058210128	FALSE
YAL013W_S2	YAL013W	DEP1	S2	S	2	UT	UT.109_2	15.8724154623631	FALSE
YAL013W_S2	YAL013W	DEP1	S2	S	2	MS	MS.11_3	16.4718639726825	FALSE
YAL013W_S2	YAL013W	DEP1	S2	S	2	DP	DP.36_3	16.4478519104706	FALSE
YAL013W_S2	YAL013W	DEP1	S2	S	2	CP	CP.47_3	15.9722235947966	FALSE
YAL013W_S2	YAL013W	DEP1	S2	S	2	NO	NO.59_3	16.339916978752	FALSE
YAL013W_S2	YAL013W	DEP1	S2	S	2	WT	WT.88_2	16.5162826968091	FALSE
YAL013W_S2	YAL013W	DEP1	S2	S	2	MD	MD.98_2	14.6444331757928	FALSE
YAL013W_S2	YAL013W	DEP1	S2	S	2	NC	NC.1_3	16.491034039409602	FALSE
YAL013W_S2	YAL013W	DEP1	S2	S	2	MT	MT.12_3	16.2968261191682	FALSE
YAL013W_S2	YAL013W	DEP1	S2	S	2	AA	AA.24_3	16.6213815726836	FALSE
YAL013W_S2	YAL013W	DEP1	S2	S	2	CW	CW.37_3	16.1328835902965	FALSE
YAL013W_S2	YAL013W	DEP1	S2	S	2	EC	EC.48_3	16.0644214212985	FALSE
YAL013W_S2	YAL013W	DEP1	S2	S	2	CS23	CS23.60_3	15.9701436209591	FALSE
YAL013W_S2	YAL013W	DEP1	S2	S	2	AN	AN.89_2	16.0947247294422	FALSE
YAL013W_S2	YAL013W	DEP1	S2	S	2	KA	KA.99_2	14.6168954335441	FALSE
YAL013W_S2	YAL013W	DEP1	S2	S	2	KC	KC.2_3	16.1611155725565	FALSE
YAL013W_S2	YAL013W	DEP1	S2	S	2	P8	P8.13_3	15.7393040047583	FALSE
YAL013W_S2	YAL013W	DEP1	S2	S	2	CX	CX.25_3	15.8816330509535	FALSE
YAL013W_S2	YAL013W	DEP1	S2	S	2	EA	EA.38_3	16.4634458927798	FALSE
YAL013W_S2	YAL013W	DEP1	S2	S	2	RN	RN.49_3	16.3547822735549	FALSE
YAL013W_S2	YAL013W	DEP1	S2	S	2	AF2	AF2.61_3	13.3756704198026	FALSE
YAL013W_S2	YAL013W	DEP1	S2	S	2	UT	UT.31_2	15.9326115639699	FALSE
YAL013W_S2	YAL013W	DEP1	S2	S	2	I3	I3.100_2	14.8023418407732	FALSE
YAL013W_S2	YAL013W	DEP1	S2	S	2	UT	UT.3_3	15.7134445942515	FALSE
YAL013W_S2	YAL013W	DEP1	S2	S	2	RP	RP.26_3	15.6114844892925	FALSE
YAL013W_S2	YAL013W	DEP1	S2	S	2	TA	TA.50_3	15.6677326906445	FALSE
YAL013W_S2	YAL013W	DEP1	S2	S	2	SP	SP.62_3	15.8780293969609	FALSE
YAL013W_S2	YAL013W	DEP1	S2	S	2	YC	YC.104_2	15.7292692748662	FALSE
YAL013W_S2	YAL013W	DEP1	S2	S	2	BM	BM.18_3	16.2977234882075	FALSE
YAL013W_S2	YAL013W	DEP1	S2	S	2	ST	ST.54_3	16.1299311093858	FALSE
YAL013W_S2	YAL013W	DEP1	S2	S	2	OA	OA.105_1	16.4008310939322	FALSE
YAL013W_S2	YAL013W	DEP1	S2	S	2	ET	ET.8_2	16.4184057488365	FALSE
YAL013W_S2	YAL013W	DEP1	S2	S	2	CO	CO.21_2	15.6939610772041	FALSE
YAL013W_S2	YAL013W	DEP1	S2	S	2	PBS	PBS.33_2	17.1500144965996	FALSE
YAL013W_S2	YAL013W	DEP1	S2	S	2	DM	DM.45_2	16.2558853099183	FALSE
YAL013W_S2	YAL013W	DEP1	S2	S	2	HS37	HS37.56_2	16.4977280108435	FALSE
YAL013W_S2	YAL013W	DEP1	S2	S	2	C3	C3.67_2	16.7463575272472	FALSE
YAL013W_S2	YAL013W	DEP1	S2	S	2	MS	MS.11_2	15.2586327762201	FALSE
YAL013W_S2	YAL013W	DEP1	S2	S	2	AA	AA.24_2	15.2484216204843	FALSE
YAL013W_S2	YAL013W	DEP1	S2	S	2	DP	DP.36_2	16.3149500201562	FALSE
YAL013W_S2	YAL013W	DEP1	S2	S	2	CP	CP.47_2	15.6324908386787	FALSE
YAL013W_S2	YAL013W	DEP1	S2	S	2	NO	NO.59_2	16.4484823210925	FALSE
YAL013W_S2	YAL013W	DEP1	S2	S	2	AY	AY.70_2	16.4963330055463	FALSE
YAL013W_S2	YAL013W	DEP1	S2	S	2	UT	UT.3_2	16.4747689324664	FALSE
YAL013W_S2	YAL013W	DEP1	S2	S	2	FE	FE.15_2	16.2701739524069	FALSE
YAL013W_S2	YAL013W	DEP1	S2	S	2	HS42	HS42.28_2	17.2001703365573	FALSE
YAL013W_S2	YAL013W	DEP1	S2	S	2	NN	NN.40_2	16.6116353313464	FALSE
YAL013W_S2	YAL013W	DEP1	S2	S	2	PQ	PQ.51_2	15.7855595971305	FALSE
YAL013W_S2	YAL013W	DEP1	S2	S	2	FP	FP.74_2	16.0970678089238	FALSE
YAL013W_S2	YAL013W	DEP1	S2	S	2	H21	H21.7_2	16.7359752477697	FALSE
YAL013W_S2	YAL013W	DEP1	S2	S	2	ZN	ZN.20_2	16.9408186885115	FALSE
YAL013W_S2	YAL013W	DEP1	S2	S	2	UTF	UTF.32_2	17.3261887788951	FALSE
YAL013W_S2	YAL013W	DEP1	S2	S	2	RF	RF.44_2	16.0737241376222	FALSE
YAL013W_S2	YAL013W	DEP1	S2	S	2	FZ	FZ.55_2	15.7144135140406	FALSE
YAL013W_S2	YAL013W	DEP1	S2	S	2	BY	BY.78_2	17.0266214901029	FALSE
YAL013W_S2	YAL013W	DEP1	S2	S	2	ZC	ZC.94_1	16.5479855883428	FALSE
YAL013W_S2	YAL013W	DEP1	S2	S	2	HS48	HS48.106_1	16.4755349533009	FALSE
YAL013W_S2	YAL013W	DEP1	S2	S	2	SD	SD.9_2	16.4099866836649	FALSE
YAL013W_S2	YAL013W	DEP1	S2	S	2	CF	CF.22_2	16.2867566039675	FALSE
YAL013W_S2	YAL013W	DEP1	S2	S	2	NG	NG.34_2	16.4821604628291	FALSE
YAL013W_S2	YAL013W	DEP1	S2	S	2	NO2	NO2.57_2	17.0416738523479	FALSE
YAL013W_S2	YAL013W	DEP1	S2	S	2	OY	OY.68_2	16.3781928646952	FALSE
YAL013W_S2	YAL013W	DEP1	S2	S	2	UT	UT.109_1	16.6417343372822	FALSE
YAL013W_S2	YAL013W	DEP1	S2	S	2	MT	MT.12_2	15.55192698151	FALSE
YAL013W_S2	YAL013W	DEP1	S2	S	2	CX	CX.25_2	16.5631268545023	FALSE
YAL013W_S2	YAL013W	DEP1	S2	S	2	CW	CW.37_2	15.8326706339612	FALSE
YAL013W_S2	YAL013W	DEP1	S2	S	2	EC	EC.48_2	15.850760754242	FALSE
YAL013W_S2	YAL013W	DEP1	S2	S	2	CS23	CS23.60_2	16.5389261789303	FALSE
YAL013W_S2	YAL013W	DEP1	S2	S	2	LA	LA.71_2	15.7191609311443	FALSE
YAL013W_S2	YAL013W	DEP1	S2	S	2	KC	KC.2_2	16.1216469688164	FALSE
YAL013W_S2	YAL013W	DEP1	S2	S	2	BU	BU.14_2	16.2359081849044	FALSE
YAL013W_S2	YAL013W	DEP1	S2	S	2	YP	YP.27_2	16.0409585315251	FALSE
YAL013W_S2	YAL013W	DEP1	S2	S	2	TA	TA.50_2	15.360116815022	FALSE
YAL013W_S2	YAL013W	DEP1	S2	S	2	SP	SP.62_2	15.5458630080006	FALSE
YAL013W_S2	YAL013W	DEP1	S2	S	2	DY	DY.73_2	15.7253282308125	FALSE
YAL013W_S2	YAL013W	DEP1	S2	S	2	CA	CA.4_2	15.9606453321822	FALSE
YAL013W_S2	YAL013W	DEP1	S2	S	2	TU	TU.16_2	16.2709175100986	FALSE
YAL013W_S2	YAL013W	DEP1	S2	S	2	AF	AF.29_2	15.5579299820524	FALSE
YAL013W_S2	YAL013W	DEP1	S2	S	2	AB	AB.52_2	15.1849076635123	FALSE
YAL013W_S2	YAL013W	DEP1	S2	S	2	DC	DC.63_2	15.4183407657305	FALSE
YAL013W_S2	YAL013W	DEP1	S2	S	2	CY	CY.75_2	15.366990598183	FALSE
YAL013W_S2	YAL013W	DEP1	S2	S	2	EB	EB.95_1	16.4754149409602	FALSE
YAL013W_S2	YAL013W	DEP1	S2	S	2	UT	UT.3_7	16.3994338217181	FALSE
YAL013W_S2	YAL013W	DEP1	S2	S	2	H2O1	H2O1.10_2	16.0335210293349	FALSE
YAL013W_S2	YAL013W	DEP1	S2	S	2	HU	HU.23_2	15.8244424263354	FALSE
YAL013W_S2	YAL013W	DEP1	S2	S	2	LG	LG.35_2	15.6527670516441	FALSE
YAL013W_S2	YAL013W	DEP1	S2	S	2	LP	LP.58_2	15.9653507196936	FALSE
YAL013W_S2	YAL013W	DEP1	S2	S	2	NC	NC.1_2	16.0104487493483	FALSE
YAL013W_S2	YAL013W	DEP1	S2	S	2	P8	P8.13_2	15.6840463216872	FALSE
YAL013W_S2	YAL013W	DEP1	S2	S	2	RP	RP.26_2	16.3334150654929	FALSE
YAL013W_S2	YAL013W	DEP1	S2	S	2	EA	EA.38_2	15.642643123395	FALSE
YAL013W_S2	YAL013W	DEP1	S2	S	2	RN	RN.49_2	16.1047182951182	FALSE
YAL013W_S2	YAL013W	DEP1	S2	S	2	AF2	AF2.61_2	14.0310299941512	FALSE
YAL013W_S2	YAL013W	DEP1	S2	S	2	CM	CM.72_2	16.3993436404815	FALSE
YAL013W_S2	YAL013W	DEP1	S2	S	2	SO	SO.5_2	16.8430892340012	FALSE
YAL013W_S2	YAL013W	DEP1	S2	S	2	BM	BM.18_2	16.6166801739881	FALSE
YAL013W_S2	YAL013W	DEP1	S2	S	2	CG	CG.42_2	17.0524282304441	FALSE
YAL013W_S2	YAL013W	DEP1	S2	S	2	MY	MY.53_2	16.2432071041805	FALSE
YAL013W_S2	YAL013W	DEP1	S2	S	2	CI	CI.76_2	16.1677266287969	FALSE
YAL013W_S2	YAL013W	DEP1	S2	S	2	DT	DT.6_2	16.662602468201	FALSE
YAL013W_S2	YAL013W	DEP1	S2	S	2	MN	MN.19_2	16.18380253434	FALSE
YAL013W_S2	YAL013W	DEP1	S2	S	2	CS18	CS18.30_2	14.975259946935	FALSE
YAL013W_S2	YAL013W	DEP1	S2	S	2	GL	GL.43_2	16.4034686409527	FALSE
YAL013W_S2	YAL013W	DEP1	S2	S	2	ST	ST.54_2	16.4625535691426	FALSE
YAL013W_S2	YAL013W	DEP1	S2	S	2	VY	VY.77_2	16.6227013630166	FALSE
YAL013W_S2	YAL013W	DEP1	S2	S	2	C7	C7.65_4	15.8653271619919	FALSE
YAL013W_S2	YAL013W	DEP1	S2	S	2	CI	CI.76_4	17.3722474106071	FALSE
YAL013W_S2	YAL013W	DEP1	S2	S	2	WT	WT.88_4	16.786803579215	FALSE
YAL013W_S2	YAL013W	DEP1	S2	S	2	MD	MD.98_4	15.8100347120493	FALSE
YAL013W_S2	YAL013W	DEP1	S2	S	2	KC	KC.2_5	16.80727761865	FALSE
YAL013W_S2	YAL013W	DEP1	S2	S	2	BU	BU.14_5	16.943303293246	FALSE
YAL013W_S2	YAL013W	DEP1	S2	S	2	CX	CX.25_5	15.3788291633777	FALSE
YAL013W_S2	YAL013W	DEP1	S2	S	2	NO2	NO2.57_4	17.122890227393	FALSE
YAL013W_S2	YAL013W	DEP1	S2	S	2	DG	DG.80_4	17.2837062106758	FALSE
YAL013W_S2	YAL013W	DEP1	S2	S	2	FY	FY.91_4	17.7982581089925	FALSE
YAL013W_S2	YAL013W	DEP1	S2	S	2	I7	I7.102_4	15.8429335479538	FALSE
YAL013W_S2	YAL013W	DEP1	S2	S	2	DT	DT.6_5	16.5366452887786	FALSE
YAL013W_S2	YAL013W	DEP1	S2	S	2	MN	MN.19_5	16.2315481345477	FALSE
YAL013W_S2	YAL013W	DEP1	S2	S	2	AF	AF.29_5	15.8182493442784	FALSE
YAL013W_S2	YAL013W	DEP1	S2	S	2	TA	TA.50_4	14.9815784481848	FALSE
YAL013W_S2	YAL013W	DEP1	S2	S	2	DY	DY.73_4	16.1419677524806	FALSE
YAL013W_S2	YAL013W	DEP1	S2	S	2	NR	NR.85_4	16.5381894990182	FALSE
YAL013W_S2	YAL013W	DEP1	S2	S	2	EB	EB.95_4	16.6854793568573	FALSE
YAL013W_S2	YAL013W	DEP1	S2	S	2	UT	UT.108_4	13.9279669885038	FALSE
YAL013W_S2	YAL013W	DEP1	S2	S	2	MS	MS.11_5	15.3635869071638	FALSE
YAL013W_S2	YAL013W	DEP1	S2	S	2	HU	HU.23_5	15.7594799366564	FALSE
YAL013W_S2	YAL013W	DEP1	S2	S	2	PQ	PQ.51_4	15.3101962419896	FALSE
YAL013W_S2	YAL013W	DEP1	S2	S	2	DC	DC.63_4	16.4715429363882	FALSE
YAL013W_S2	YAL013W	DEP1	S2	S	2	FP	FP.74_4	16.1622080713138	FALSE
YAL013W_S2	YAL013W	DEP1	S2	S	2	BZ	BZ.86_4	16.3012182454561	FALSE
YAL013W_S2	YAL013W	DEP1	S2	S	2	UT	UT.109_4	15.8046729574129	FALSE
YAL013W_S2	YAL013W	DEP1	S2	S	2	MT	MT.12_5	15.6820730563279	FALSE
YAL013W_S2	YAL013W	DEP1	S2	S	2	EC	EC.48_4	16.029858861383	FALSE
YAL013W_S2	YAL013W	DEP1	S2	S	2	CS23	CS23.60_4	16.0850719572625	FALSE
YAL013W_S2	YAL013W	DEP1	S2	S	2	LA	LA.71_4	16.5046465869494	FALSE
YAL013W_S2	YAL013W	DEP1	S2	S	2	SA	SA.83_4	16.0476618267827	FALSE
YAL013W_S2	YAL013W	DEP1	S2	S	2	OA	OA.105_4	16.2671704506423	FALSE
YAL013W_S2	YAL013W	DEP1	S2	S	2	SD	SD.9_5	15.9074186535375	FALSE
YAL013W_S2	YAL013W	DEP1	S2	S	2	CO	CO.21_5	15.4166291740643	FALSE
YAL013W_S2	YAL013W	DEP1	S2	S	2	AB	AB.52_4	15.7525944729669	FALSE
YAL013W_S2	YAL013W	DEP1	S2	S	2	C8	C8.64_4	15.1436723334724	FALSE
YAL013W_S2	YAL013W	DEP1	S2	S	2	DI	DI.97_4	15.0608448691135	FALSE
YAL013W_S2	YAL013W	DEP1	S2	S	2	NC	NC.1_5	16.5755618652727	FALSE
YAL013W_S2	YAL013W	DEP1	S2	S	2	P8	P8.13_5	16.1172111375044	FALSE
YAL013W_S2	YAL013W	DEP1	S2	S	2	AA	AA.24_5	15.0570634918462	FALSE
YAL013W_S2	YAL013W	DEP1	S2	S	2	HS37	HS37.56_4	16.3511376807994	FALSE
YAL013W_S2	YAL013W	DEP1	S2	S	2	OY	OY.68_4	17.049315335756	FALSE
YAL013W_S2	YAL013W	DEP1	S2	S	2	HU2	HU2.79_4	17.5769222220201	FALSE
YAL013W_S2	YAL013W	DEP1	S2	S	2	FA	FA.90_4	16.7617914091839	FALSE
YAL013W_S2	YAL013W	DEP1	S2	S	2	I5	I5.101_4	15.418919976762	FALSE
YAL013W_S2	YAL013W	DEP1	S2	S	2	SO	SO.5_5	16.7207575067607	FALSE
YAL013W_S2	YAL013W	DEP1	S2	S	2	BM	BM.18_5	16.3286894441647	FALSE
YAL013W_S2	YAL013W	DEP1	S2	S	2	HS42	HS42.28_5	15.3774529154737	FALSE
YAL013W_S2	YAL013W	DEP1	S2	S	2	NO	NO.59_4	16.4742889063227	FALSE
YAL013W_S2	YAL013W	DEP1	S2	S	2	AY	AY.70_4	17.1911914332297	FALSE
YAL013W_S2	YAL013W	DEP1	S2	S	2	SH	SH.82_4	15.9876057932433	FALSE
YAL013W_S2	YAL013W	DEP1	S2	S	2	CZ	CZ.93_4	17.0513680621569	FALSE
YAL013W_S2	YAL013W	DEP1	S2	S	2	YC	YC.104_4	16.9474427214293	FALSE
YAL013W_S2	YAL013W	DEP1	S2	S	2	ET	ET.8_5	16.1768388007437	FALSE
YAL013W_S2	YAL013W	DEP1	S2	S	2	ZN	ZN.20_5	15.6744114621774	FALSE
YAL013W_S2	YAL013W	DEP1	S2	S	2	UTF	UTF.32_5	15.5940426592487	FALSE
YAL013W_S2	YAL013W	DEP1	S2	S	2	CM	CM.72_4	16.7821514315903	FALSE
YAL013W_S2	YAL013W	DEP1	S2	S	2	AZ	AZ.84_4	16.4886941876038	FALSE
YAL013W_S2	YAL013W	DEP1	S2	S	2	ZC	ZC.94_4	16.7150418638559	FALSE
YAL013W_S2	YAL013W	DEP1	S2	S	2	HS48	HS48.106_4	16.531705565403	FALSE
YAL013W_S2	YAL013W	DEP1	S2	S	2	H2O1	H2O1.10_5	16.2521361686693	FALSE
YAL013W_S2	YAL013W	DEP1	S2	S	2	CF	CF.22_5	15.1105064384237	FALSE
YAL013W_S2	YAL013W	DEP1	S2	S	2	ST	ST.54_4	16.5667932882098	FALSE
YAL013W_S2	YAL013W	DEP1	S2	S	2	C5	C5.66_4	13.7433236603354	TRUE
YAL013W_S2	YAL013W	DEP1	S2	S	2	VY	VY.77_4	16.9633479061013	FALSE
YAL013W_S2	YAL013W	DEP1	S2	S	2	AN	AN.89_4	16.6389177490266	FALSE
YAL013W_S2	YAL013W	DEP1	S2	S	2	UT	UT.3_5	16.4353783741076	FALSE
YAL013W_S2	YAL013W	DEP1	S2	S	2	FE	FE.15_5	16.2746354853516	FALSE
YAL013W_S2	YAL013W	DEP1	S2	S	2	RP	RP.26_5	12.5654190272151	TRUE
YAL013W_S2	YAL013W	DEP1	S2	S	2	FZ	FZ.55_4	16.897090557647	FALSE
YAL013W_S2	YAL013W	DEP1	S2	S	2	C3	C3.67_4	16.7666808412299	FALSE
YAL013W_S2	YAL013W	DEP1	S2	S	2	BY	BY.78_4	17.3052528564572	FALSE
YAL013W_S2	YAL013W	DEP1	S2	S	2	UT	UT.31_4	16.9466443445846	FALSE
YAL013W_S2	YAL013W	DEP1	S2	S	2	I3	I3.100_4	16.1567568285372	FALSE
YAL013W_S2	YAL013W	DEP1	S2	S	2	CA	CA.4_5	12.0592079713544	TRUE
YAL013W_S2	YAL013W	DEP1	S2	S	2	TU	TU.16_5	16.7943182593445	FALSE
YAL013W_S2	YAL013W	DEP1	S2	S	2	YP	YP.27_5	15.4799189484612	FALSE
YAL013W_S2	YAL013W	DEP1	S2	S	2	LP	LP.58_4	16.852476599352	FALSE
YAL013W_S2	YAL013W	DEP1	S2	S	2	SZ	SZ.81_4	17.0768273250166	FALSE
YAL013W_S2	YAL013W	DEP1	S2	S	2	CV	CV.92_4	17.4689196208298	FALSE
YAL013W_S2	YAL013W	DEP1	S2	S	2	H21	H21.7_5	16.889765546148	FALSE
YAL013W_S2	YAL013W	DEP1	S2	S	2	CS18	CS18.30_5	16.478863206739	FALSE
YAL013W_S2	YAL013W	DEP1	S2	S	2	PBS	PBS.33_5	15.8463197042329	FALSE
YAL013W_S2	YAL013W	DEP1	S2	S	2	C3	C3.67_5	15.5028595376576	FALSE
YAL013W_S2	YAL013W	DEP1	S2	S	2	HU2	HU2.79_5	17.5692841366652	FALSE
YAL013W_S2	YAL013W	DEP1	S2	S	2	FA	FA.90_5	15.7527899154873	FALSE
YAL013W_S2	YAL013W	DEP1	S2	S	2	NO	NO.59_5	16.6959467120246	FALSE
YAL013W_S2	YAL013W	DEP1	S2	S	2	LA	LA.71_5	16.7581748157641	FALSE
YAL013W_S2	YAL013W	DEP1	S2	S	2	SA	SA.83_5	17.2263713245011	FALSE
YAL013W_S2	YAL013W	DEP1	S2	S	2	ZC	ZC.94_5	16.1219597403892	FALSE
YAL013W_S2	YAL013W	DEP1	S2	S	2	CS23	CS23.60_5	16.4709899454716	FALSE
YAL013W_S2	YAL013W	DEP1	S2	S	2	CM	CM.72_5	16.7736945997859	FALSE
YAL013W_S2	YAL013W	DEP1	S2	S	2	AZ	AZ.84_5	17.4771925134327	FALSE
YAL013W_S2	YAL013W	DEP1	S2	S	2	EB	EB.95_5	16.9407086282842	FALSE
YAL013W_S2	YAL013W	DEP1	S2	S	2	SD	SD.9_6	16.1182241467507	FALSE
YAL013W_S2	YAL013W	DEP1	S2	S	2	GL	GL.43_5	15.8213956129608	FALSE
YAL013W_S2	YAL013W	DEP1	S2	S	2	FZ	FZ.55_5	16.1073810158375	FALSE
YAL013W_S2	YAL013W	DEP1	S2	S	2	C5	C5.66_5	16.0798871882567	FALSE
YAL013W_S2	YAL013W	DEP1	S2	S	2	BY	BY.78_5	16.4948253246316	FALSE
YAL013W_S2	YAL013W	DEP1	S2	S	2	UT	UT.31_5	15.6188371271181	FALSE
YAL013W_S2	YAL013W	DEP1	S2	S	2	I3	I3.100_5	15.4607701985838	FALSE
YAL013W_S2	YAL013W	DEP1	S2	S	2	UT	UT.3_6	16.9443793152457	FALSE
YAL013W_S2	YAL013W	DEP1	S2	S	2	FE	FE.15_6	16.4770155556166	FALSE
YAL013W_S2	YAL013W	DEP1	S2	S	2	CN	CN.41_5	15.8048766250536	FALSE
YAL013W_S2	YAL013W	DEP1	S2	S	2	MY	MY.53_5	16.3201625879156	FALSE
YAL013W_S2	YAL013W	DEP1	S2	S	2	C8	C8.64_5	15.5094293267903	FALSE
YAL013W_S2	YAL013W	DEP1	S2	S	2	CI	CI.76_5	16.9122460317493	FALSE
YAL013W_S2	YAL013W	DEP1	S2	S	2	WT	WT.88_5	15.9505043866296	FALSE
YAL013W_S2	YAL013W	DEP1	S2	S	2	KA	KA.99_5	15.1472627098335	FALSE
YAL013W_S2	YAL013W	DEP1	S2	S	2	NC	NC.1_6	16.5999512486953	FALSE
YAL013W_S2	YAL013W	DEP1	S2	S	2	P8	P8.13_6	16.0826455237675	FALSE
YAL013W_S2	YAL013W	DEP1	S2	S	2	OY	OY.68_5	16.8869879380866	FALSE
YAL013W_S2	YAL013W	DEP1	S2	S	2	DG	DG.80_5	17.4053109034435	FALSE
YAL013W_S2	YAL013W	DEP1	S2	S	2	FY	FY.91_5	17.3961042940241	FALSE
YAL013W_S2	YAL013W	DEP1	S2	S	2	I7	I7.102_5	15.362487612754	FALSE
YAL013W_S2	YAL013W	DEP1	S2	S	2	SO	SO.5_6	15.7834179953846	FALSE
YAL013W_S2	YAL013W	DEP1	S2	S	2	EA	EA.38_5	16.3302858535853	FALSE
YAL013W_S2	YAL013W	DEP1	S2	S	2	TA	TA.50_5	16.110103191583	FALSE
YAL013W_S2	YAL013W	DEP1	S2	S	2	AF2	AF2.61_5	13.5403402670216	FALSE
YAL013W_S2	YAL013W	DEP1	S2	S	2	DY	DY.73_5	15.8023785150839	FALSE
YAL013W_S2	YAL013W	DEP1	S2	S	2	NR	NR.85_5	16.7981568991064	FALSE
YAL013W_S2	YAL013W	DEP1	S2	S	2	HS48	HS48.106_5	16.7363307452162	FALSE
YAL013W_S2	YAL013W	DEP1	S2	S	2	H2O1	H2O1.10_6	15.9159213237257	FALSE
YAL013W_S2	YAL013W	DEP1	S2	S	2	CP	CP.47_5	16.272865438633	FALSE
YAL013W_S2	YAL013W	DEP1	S2	S	2	LP	LP.58_5	16.4517500246985	FALSE
YAL013W_S2	YAL013W	DEP1	S2	S	2	AY	AY.70_5	16.7999171174598	FALSE
YAL013W_S2	YAL013W	DEP1	S2	S	2	SH	SH.82_5	14.9103466216914	FALSE
YAL013W_S2	YAL013W	DEP1	S2	S	2	CZ	CZ.93_5	16.8785175470264	FALSE
YAL013W_S2	YAL013W	DEP1	S2	S	2	H21	H21.7_6	15.0545560392249	FALSE
YAL013W_S2	YAL013W	DEP1	S2	S	2	LG	LG.35_5	15.9950779551815	FALSE
YAL013W_S2	YAL013W	DEP1	S2	S	2	NY	NY.46_5	16.0426531689043	FALSE
YAL013W_S2	YAL013W	DEP1	S2	S	2	NO2	NO2.57_5	16.5441373537594	FALSE
YAL013W_S2	YAL013W	DEP1	S2	S	2	SZ	SZ.81_5	15.8657455132725	FALSE
YAL013W_S2	YAL013W	DEP1	S2	S	2	I8	I8.103_5	13.5355481246785	FALSE
YAL013W_S2	YAL013W	DEP1	S2	S	2	PQ	PQ.51_5	16.5892271391969	FALSE
YAL013W_S2	YAL013W	DEP1	S2	S	2	SP	SP.62_5	15.1698533958404	FALSE
YAL013W_S2	YAL013W	DEP1	S2	S	2	FP	FP.74_5	17.0735156831611	FALSE
YAL013W_S2	YAL013W	DEP1	S2	S	2	BZ	BZ.86_5	16.7481860307469	FALSE
YAL013W_S2	YAL013W	DEP1	S2	S	2	UT	UT.108_5	15.747431823656	FALSE
YAL013W_S2	YAL013W	DEP1	S2	S	2	MS	MS.11_6	15.7734079675762	FALSE
YAL013W_S2	YAL013W	DEP1	S2	S	2	NN	NN.40_5	16.907346038807	FALSE
YAL013W_S2	YAL013W	DEP1	S2	S	2	AB	AB.52_5	15.3667545913446	FALSE
YAL013W_S2	YAL013W	DEP1	S2	S	2	DC	DC.63_5	16.8568196861459	FALSE
YAL013W_S2	YAL013W	DEP1	S2	S	2	CY	CY.75_5	16.5234137848653	FALSE
YAL013W_S2	YAL013W	DEP1	S2	S	2	VC	VC.87_5	17.3265039563418	FALSE
YAL013W_S2	YAL013W	DEP1	S2	S	2	MD	MD.98_5	15.9380720109384	FALSE
YAL013W_S2	YAL013W	DEP1	S2	S	2	UT	UT.109_5	16.9877356263557	FALSE
YAL013W_S2	YAL013W	DEP1	S2	S	2	MT	MT.12_6	16.1683036487701	FALSE
YAL013W_S2	YAL013W	DEP1	S2	S	2	CG	CG.42_5	16.4537831700392	FALSE
YAL013W_S2	YAL013W	DEP1	S2	S	2	ST	ST.54_5	16.462572819918	FALSE
YAL013W_S2	YAL013W	DEP1	S2	S	2	C7	C7.65_5	15.3728636935339	FALSE
YAL013W_S2	YAL013W	DEP1	S2	S	2	VY	VY.77_5	16.7526544524935	FALSE
YAL013W_S2	YAL013W	DEP1	S2	S	2	AN	AN.89_5	16.2090369403035	FALSE
YAL013W_S2	YAL013W	DEP1	S2	S	2	KC	KC.2_6	16.2097765423552	FALSE
YAL013W_S2	YAL013W	DEP1	S2	S	2	BU	BU.14_6	15.5194710081105	FALSE
YAL013W_S2	YAL013W	DEP1	S2	S	2	CF	CF.22_6	16.3435974205253	FALSE
YAL013W_S2	YAL013W	DEP1	S2	S	2	NG	NG.34_6	15.9376813069354	FALSE
YAL013W_S2	YAL013W	DEP1	S2	S	2	NY	NY.46_6	15.8938207757439	FALSE
YAL013W_S2	YAL013W	DEP1	S2	S	2	NO2	NO2.57_6	16.8506530656089	FALSE
YAL013W_S2	YAL013W	DEP1	S2	S	2	DG	DG.80_6	15.677785939055	FALSE
YAL013W_S2	YAL013W	DEP1	S2	S	2	FA	FA.90_6	15.5345959376154	FALSE
YAL013W_S2	YAL013W	DEP1	S2	S	2	I7	I7.102_6	15.4376664458358	FALSE
YAL013W_S2	YAL013W	DEP1	S2	S	2	YP	YP.27_6	16.8762886769929	FALSE
YAL013W_S2	YAL013W	DEP1	S2	S	2	SP	SP.62_6	16.2534448593176	FALSE
YAL013W_S2	YAL013W	DEP1	S2	S	2	FP	FP.74_6	15.5256470458017	FALSE
YAL013W_S2	YAL013W	DEP1	S2	S	2	NR	NR.85_6	15.8384163801488	FALSE
YAL013W_S2	YAL013W	DEP1	S2	S	2	EB	EB.95_6	16.006196749694	FALSE
YAL013W_S2	YAL013W	DEP1	S2	S	2	UT	UT.108_6	16.59488794821	FALSE
YAL013W_S2	YAL013W	DEP1	S2	S	2	HS42	HS42.28_6	16.1476406357547	FALSE
YAL013W_S2	YAL013W	DEP1	S2	S	2	NN	NN.40_6	15.9589723964996	FALSE
YAL013W_S2	YAL013W	DEP1	S2	S	2	PQ	PQ.51_6	16.0401860949829	FALSE
YAL013W_S2	YAL013W	DEP1	S2	S	2	DC	DC.63_6	16.3363254030858	FALSE
YAL013W_S2	YAL013W	DEP1	S2	S	2	CY	CY.75_6	16.0736311438887	FALSE
YAL013W_S2	YAL013W	DEP1	S2	S	2	RP	RP.26_6	16.8220794113585	FALSE
YAL013W_S2	YAL013W	DEP1	S2	S	2	EA	EA.38_6	16.2164166793858	FALSE
YAL013W_S2	YAL013W	DEP1	S2	S	2	TA	TA.50_6	16.0117297734429	FALSE
YAL013W_S2	YAL013W	DEP1	S2	S	2	DY	DY.73_6	16.3163859218407	FALSE
YAL013W_S2	YAL013W	DEP1	S2	S	2	AZ	AZ.84_6	15.9712349582616	FALSE
YAL013W_S2	YAL013W	DEP1	S2	S	2	ZC	ZC.94_6	16.4833459941722	FALSE
YAL013W_S2	YAL013W	DEP1	S2	S	2	HU	HU.23_6	16.9612318664552	FALSE
YAL013W_S2	YAL013W	DEP1	S2	S	2	LG	LG.35_6	15.8261248031468	FALSE
YAL013W_S2	YAL013W	DEP1	S2	S	2	CP	CP.47_6	15.738119771354	FALSE
YAL013W_S2	YAL013W	DEP1	S2	S	2	LP	LP.58_6	16.151318313577	FALSE
YAL013W_S2	YAL013W	DEP1	S2	S	2	AY	AY.70_6	15.6938287240218	FALSE
YAL013W_S2	YAL013W	DEP1	S2	S	2	FY	FY.91_6	16.7996042683402	FALSE
YAL013W_S2	YAL013W	DEP1	S2	S	2	I8	I8.103_6	15.9793900789	FALSE
YAL013W_S2	YAL013W	DEP1	S2	S	2	TU	TU.16_6	16.5152111882554	FALSE
YAL013W_S2	YAL013W	DEP1	S2	S	2	AF	AF.29_6	16.4950292595153	FALSE
YAL013W_S2	YAL013W	DEP1	S2	S	2	CN	CN.41_6	15.5989121561184	FALSE
YAL013W_S2	YAL013W	DEP1	S2	S	2	AB	AB.52_6	16.1093103215112	FALSE
YAL013W_S2	YAL013W	DEP1	S2	S	2	C8	C8.64_6	16.3560824414346	FALSE
YAL013W_S2	YAL013W	DEP1	S2	S	2	BZ	BZ.86_6	15.7302613440199	FALSE
YAL013W_S2	YAL013W	DEP1	S2	S	2	DI	DI.97_6	16.8197688389037	FALSE
YAL013W_S2	YAL013W	DEP1	S2	S	2	MN	MN.19_6	16.3608387817411	FALSE
YAL013W_S2	YAL013W	DEP1	S2	S	2	UTF	UTF.32_6	16.0822720635725	FALSE
YAL013W_S2	YAL013W	DEP1	S2	S	2	GL	GL.43_6	15.3402803273449	FALSE
YAL013W_S2	YAL013W	DEP1	S2	S	2	ST	ST.54_6	15.8691065281128	FALSE
YAL013W_S2	YAL013W	DEP1	S2	S	2	C5	C5.66_6	16.6589652435604	FALSE
YAL013W_S2	YAL013W	DEP1	S2	S	2	BY	BY.78_6	15.9358661070912	FALSE
YAL013W_S2	YAL013W	DEP1	S2	S	2	WT	WT.88_6	16.062292177922	FALSE
YAL013W_S2	YAL013W	DEP1	S2	S	2	KA	KA.99_6	15.5606456003176	FALSE
YAL013W_S2	YAL013W	DEP1	S2	S	2	CW	CW.37_6	16.35646442743	FALSE
YAL013W_S2	YAL013W	DEP1	S2	S	2	RN	RN.49_6	15.9100070189193	FALSE
YAL013W_S2	YAL013W	DEP1	S2	S	2	CS23	CS23.60_6	16.6270717969669	FALSE
YAL013W_S2	YAL013W	DEP1	S2	S	2	CM	CM.72_6	16.7606440170824	FALSE
YAL013W_S2	YAL013W	DEP1	S2	S	2	SA	SA.83_6	15.6892174434829	FALSE
YAL013W_S2	YAL013W	DEP1	S2	S	2	CS18	CS18.30_6	15.8264674399968	FALSE
YAL013W_S2	YAL013W	DEP1	S2	S	2	CG	CG.42_6	15.9804053146708	FALSE
YAL013W_S2	YAL013W	DEP1	S2	S	2	MY	MY.53_6	16.0538714249645	FALSE
YAL013W_S2	YAL013W	DEP1	S2	S	2	C7	C7.65_6	16.4727648908165	FALSE
YAL013W_S2	YAL013W	DEP1	S2	S	2	VY	VY.77_6	16.7287555968717	FALSE
YAL013W_S2	YAL013W	DEP1	S2	S	2	VC	VC.87_6	16.3296845884525	FALSE
YAL013W_S2	YAL013W	DEP1	S2	S	2	MD	MD.98_6	16.4051403844683	FALSE
YAL013W_S2	YAL013W	DEP1	S2	S	2	ZN	ZN.20_6	16.2993976891358	FALSE
YAL013W_S2	YAL013W	DEP1	S2	S	2	RF	RF.44_6	16.3514593039978	FALSE
YAL013W_S2	YAL013W	DEP1	S2	S	2	FZ	FZ.55_6	15.8046148593987	FALSE
YAL013W_S2	YAL013W	DEP1	S2	S	2	C3	C3.67_6	15.440346584764301	FALSE
YAL013W_S2	YAL013W	DEP1	S2	S	2	AN	AN.89_6	16.5163086816088	FALSE
YAL013W_S2	YAL013W	DEP1	S2	S	2	I3	I3.100_6	16.7604899369608	FALSE
YAL013W_S2	YAL013W	DEP1	S2	S	2	CO	CO.21_6	17.1134407155062	FALSE
YAL013W_S2	YAL013W	DEP1	S2	S	2	PBS	PBS.33_6	16.5643865753791	FALSE
YAL013W_S2	YAL013W	DEP1	S2	S	2	DM	DM.45_6	16.0914912024017	FALSE
YAL013W_S2	YAL013W	DEP1	S2	S	2	HS37	HS37.56_6	16.0639336206448	FALSE
YAL013W_S2	YAL013W	DEP1	S2	S	2	OY	OY.68_6	15.0709100608776	FALSE
YAL013W_S2	YAL013W	DEP1	S2	S	2	HU2	HU2.79_6	17.461417853863	FALSE
YAL013W_S2	YAL013W	DEP1	S2	S	2	UT	UT.31_6	16.9619217003821	FALSE
YAL013W_S2	YAL013W	DEP1	S2	S	2	I5	I5.101_6	15.4992686773888	FALSE
YAL013W_S2	YAL013W	DEP1	S2	S	2	AA	AA.24_6	17.0252092873286	FALSE
YAL013W_S2	YAL013W	DEP1	S2	S	2	DP	DP.36_6	16.4668907783453	FALSE
YAL013W_S2	YAL013W	DEP1	S2	S	2	NO	NO.59_6	16.2481538743582	FALSE
YAL013W_S2	YAL013W	DEP1	S2	S	2	LA	LA.71_6	16.1923309771457	FALSE
YAL013W_S2	YAL013W	DEP1	S2	S	2	SH	SH.82_6	15.4078072270884	FALSE
YAL013W_S2	YAL013W	DEP1	S2	S	2	CV	CV.92_6	16.5971259941884	FALSE
YAL013W_S2	YAL013W	DEP1	S2	S	2	YC	YC.104_6	16.4028818108165	FALSE
YAL013W_S2	YAL013W	DEP1	S2	S	2	DG	DG.80_3	15.9332066515966	FALSE
YAL013W_S2	YAL013W	DEP1	S2	S	2	FY	FY.91_3	16.9024354335992	FALSE
YAL013W_S2	YAL013W	DEP1	S2	S	2	I8	I8.103_3	16.6203040010351	FALSE
YAL013W_S2	YAL013W	DEP1	S2	S	2	H21	H21.7_4	16.5532867543727	FALSE
YAL013W_S2	YAL013W	DEP1	S2	S	2	BM	BM.18_4	16.4444830872255	FALSE
YAL013W_S2	YAL013W	DEP1	S2	S	2	CS18	CS18.30_4	16.264679537503	FALSE
YAL013W_S2	YAL013W	DEP1	S2	S	2	GL	GL.43_4	15.9278107273865	FALSE
YAL013W_S2	YAL013W	DEP1	S2	S	2	CM	CM.72_3	16.3067308476071	FALSE
YAL013W_S2	YAL013W	DEP1	S2	S	2	SA	SA.83_3	16.0639110157396	FALSE
YAL013W_S2	YAL013W	DEP1	S2	S	2	ZC	ZC.94_3	16.8797021194321	FALSE
YAL013W_S2	YAL013W	DEP1	S2	S	2	HS48	HS48.106_3	16.6165654311851	FALSE
YAL013W_S2	YAL013W	DEP1	S2	S	2	CO	CO.21_4	16.6002144857124	FALSE
YAL013W_S2	YAL013W	DEP1	S2	S	2	NG	NG.34_4	15.4709898037057	FALSE
YAL013W_S2	YAL013W	DEP1	S2	S	2	NY	NY.46_4	15.6068213504656	FALSE
YAL013W_S2	YAL013W	DEP1	S2	S	2	DY	DY.73_3	16.5719116541256	FALSE
YAL013W_S2	YAL013W	DEP1	S2	S	2	AZ	AZ.84_3	16.7410130833355	FALSE
YAL013W_S2	YAL013W	DEP1	S2	S	2	EB	EB.95_3	16.8382007491896	FALSE
YAL013W_S2	YAL013W	DEP1	S2	S	2	UT	UT.108_3	16.6024060798449	FALSE
YAL013W_S2	YAL013W	DEP1	S2	S	2	H2O1	H2O1.10_4	16.1353169231492	FALSE
YAL013W_S2	YAL013W	DEP1	S2	S	2	CF	CF.22_4	16.4074631408447	FALSE
YAL013W_S2	YAL013W	DEP1	S2	S	2	LG	LG.35_4	15.5462837613289	FALSE
YAL013W_S2	YAL013W	DEP1	S2	S	2	CP	CP.47_4	15.1637236004014	FALSE
YAL013W_S2	YAL013W	DEP1	S2	S	2	C3	C3.67_3	16.7900256307077	FALSE
YAL013W_S2	YAL013W	DEP1	S2	S	2	BY	BY.78_3	17.3869074136567	FALSE
YAL013W_S2	YAL013W	DEP1	S2	S	2	UT	UT.31_3	16.5123168408324	FALSE
YAL013W_S2	YAL013W	DEP1	S2	S	2	I5	I5.101_3	16.2274880114708	FALSE
YAL013W_S2	YAL013W	DEP1	S2	S	2	SO	SO.5_4	16.7603008974373	FALSE
YAL013W_S2	YAL013W	DEP1	S2	S	2	FE	FE.15_4	16.7093232929133	FALSE
YAL013W_S2	YAL013W	DEP1	S2	S	2	HS42	HS42.28_4	16.9328601755971	FALSE
YAL013W_S2	YAL013W	DEP1	S2	S	2	CN	CN.41_4	16.4325138640726	FALSE
YAL013W_S2	YAL013W	DEP1	S2	S	2	LA	LA.71_3	16.6689666477601	FALSE
YAL013W_S2	YAL013W	DEP1	S2	S	2	SH	SH.82_3	15.8394500999583	FALSE
YAL013W_S2	YAL013W	DEP1	S2	S	2	CZ	CZ.93_3	16.5992686062957	FALSE
YAL013W_S2	YAL013W	DEP1	S2	S	2	OA	OA.105_3	16.2086675271337	FALSE
YAL013W_S2	YAL013W	DEP1	S2	S	2	SD	SD.9_4	16.641439594301	FALSE
YAL013W_S2	YAL013W	DEP1	S2	S	2	ZN	ZN.20_4	16.1810664844924	FALSE
YAL013W_S2	YAL013W	DEP1	S2	S	2	PBS	PBS.33_4	16.1609678147258	FALSE
YAL013W_S2	YAL013W	DEP1	S2	S	2	DM	DM.45_4	15.9222157140742	FALSE
YAL013W_S2	YAL013W	DEP1	S2	S	2	DC	DC.63_3	15.1818906189672	FALSE
YAL013W_S2	YAL013W	DEP1	S2	S	2	FP	FP.74_3	16.1612120403967	FALSE
YAL013W_S2	YAL013W	DEP1	S2	S	2	NR	NR.85_3	16.3544268927338	FALSE
YAL013W_S2	YAL013W	DEP1	S2	S	2	UT	UT.109_3	15.9446833117756	FALSE
YAL013W_S2	YAL013W	DEP1	S2	S	2	MS	MS.11_4	15.8160522253068	FALSE
YAL013W_S2	YAL013W	DEP1	S2	S	2	HU	HU.23_4	15.1869754506074	FALSE
YAL013W_S2	YAL013W	DEP1	S2	S	2	DP	DP.36_4	14.5324053338351	FALSE
YAL013W_S2	YAL013W	DEP1	S2	S	2	CI	CI.76_3	16.4079292234892	FALSE
YAL013W_S2	YAL013W	DEP1	S2	S	2	WT	WT.88_3	16.2491427339509	FALSE
YAL013W_S2	YAL013W	DEP1	S2	S	2	KA	KA.99_3	16.1297299924105	FALSE
YAL013W_S2	YAL013W	DEP1	S2	S	2	UT	UT.3_4	15.5569105132739	FALSE
YAL013W_S2	YAL013W	DEP1	S2	S	2	RP	RP.26_4	16.4980841566082	FALSE
YAL013W_S2	YAL013W	DEP1	S2	S	2	C8	C8.64_3	14.0791131348044	FALSE
YAL013W_S2	YAL013W	DEP1	S2	S	2	BZ	BZ.86_3	16.2048182561901	FALSE
YAL013W_S2	YAL013W	DEP1	S2	S	2	DI	DI.97_3	14.5892615220454	FALSE
YAL013W_S2	YAL013W	DEP1	S2	S	2	NC	NC.1_4	16.8325414935987	FALSE
YAL013W_S2	YAL013W	DEP1	S2	S	2	MT	MT.12_4	16.2077216312428	FALSE
YAL013W_S2	YAL013W	DEP1	S2	S	2	AA	AA.24_4	16.1871818130025	FALSE
YAL013W_S2	YAL013W	DEP1	S2	S	2	CW	CW.37_4	15.4596258590627	FALSE
YAL013W_S2	YAL013W	DEP1	S2	S	2	C7	C7.65_3	14.1758206514868	FALSE
YAL013W_S2	YAL013W	DEP1	S2	S	2	CY	CY.75_3	15.8690941021476	FALSE
YAL013W_S2	YAL013W	DEP1	S2	S	2	VC	VC.87_3	15.8769274960988	FALSE
YAL013W_S2	YAL013W	DEP1	S2	S	2	MD	MD.98_3	15.0628676629452	FALSE
YAL013W_S2	YAL013W	DEP1	S2	S	2	KC	KC.2_4	16.3203014819476	FALSE
YAL013W_S2	YAL013W	DEP1	S2	S	2	P8	P8.13_4	16.0701090637249	FALSE
YAL013W_S2	YAL013W	DEP1	S2	S	2	CX	CX.25_4	16.0616491550161	FALSE
YAL013W_S2	YAL013W	DEP1	S2	S	2	EA	EA.38_4	16.74071508249	FALSE
YAL013W_S2	YAL013W	DEP1	S2	S	2	OY	OY.68_3	15.9266093312054	FALSE
YAL013W_S2	YAL013W	DEP1	S2	S	2	HU2	HU2.79_3	17.3448986616191	FALSE
YAL013W_S2	YAL013W	DEP1	S2	S	2	FA	FA.90_3	16.5211125918816	FALSE
YAL013W_S2	YAL013W	DEP1	S2	S	2	I7	I7.102_3	16.2774400523916	FALSE
YAL013W_S2	YAL013W	DEP1	S2	S	2	DT	DT.6_4	16.3816571397351	FALSE
YAL013W_S2	YAL013W	DEP1	S2	S	2	TU	TU.16_4	16.361915135082	FALSE
YAL013W_S2	YAL013W	DEP1	S2	S	2	AF	AF.29_4	16.1478173502892	FALSE
YAL013W_S2	YAL013W	DEP1	S2	S	2	CG	CG.42_4	16.1643719999954	FALSE
YAL013W_S2	YAL013W	DEP1	S2	S	2	AY	AY.70_3	16.416684666172	FALSE
YAL013W_S2	YAL013W	DEP1	S2	S	2	SZ	SZ.81_3	16.7796433144125	FALSE
YAL013W_S2	YAL013W	DEP1	S2	S	2	CV	CV.92_3	16.6669568269614	FALSE
YAL013W_S2	YAL013W	DEP1	S2	S	2	YC	YC.104_3	16.0761826416903	FALSE
YAL013W_S2	YAL013W	DEP1	S2	S	2	ET	ET.8_4	17.0430576540804	FALSE
YAL013W_S2	YAL013W	DEP1	S2	S	2	MN	MN.19_4	16.7293348832827	FALSE
YAL013W_S2	YAL013W	DEP1	S2	S	2	UTF	UTF.32_4	16.621105757911	FALSE
YAL013W_S2	YAL013W	DEP1	S2	S	2	RF	RF.44_4	16.3665264697866	FALSE
YAL013W_S2	YAL013W	DEP1	S2	S	2	UT	UT.3_1	15.396842239011	FALSE
YAL013W_S2	YAL013W	DEP1	S2	S	2	FE	FE.15_1	15.7244153528462	FALSE
YAL013W_S2	YAL013W	DEP1	S2	S	2	YP	YP.27_1	15.3162524891964	FALSE
YAL013W_S2	YAL013W	DEP1	S2	S	2	PQ	PQ.51_1	16.1976275698885	FALSE
YAL013W_S2	YAL013W	DEP1	S2	S	2	DC	DC.63_1	17.6785266638711	FALSE
YAL013W_S2	YAL013W	DEP1	S2	S	2	FP	FP.74_1	16.182873676574	FALSE
YAL013W_S2	YAL013W	DEP1	S2	S	2	BZ	BZ.86_1	15.4461429334679	FALSE
YAL013W_S2	YAL013W	DEP1	S2	S	2	SD	SD.9_1	16.6278136998521	FALSE
YAL013W_S2	YAL013W	DEP1	S2	S	2	CO	CO.21_1	16.3147408179084	FALSE
YAL013W_S2	YAL013W	DEP1	S2	S	2	NG	NG.34_1	17.0353613467227	FALSE
YAL013W_S2	YAL013W	DEP1	S2	S	2	DM	DM.45_1	16.6102382571722	FALSE
YAL013W_S2	YAL013W	DEP1	S2	S	2	NO2	NO2.57_1	16.9185200172783	FALSE
YAL013W_S2	YAL013W	DEP1	S2	S	2	OY	OY.68_1	16.9617709953335	FALSE
YAL013W_S2	YAL013W	DEP1	S2	S	2	DG	DG.80_1	16.7457947862408	FALSE
YAL013W_S2	YAL013W	DEP1	S2	S	2	FY	FY.91_1	16.7641977478702	FALSE
YAL013W_S2	YAL013W	DEP1	S2	S	2	DT	DT.6_1	16.7190390928272	FALSE
YAL013W_S2	YAL013W	DEP1	S2	S	2	BM	BM.18_1	16.2450544231777	FALSE
YAL013W_S2	YAL013W	DEP1	S2	S	2	CS18	CS18.30_1	16.7958643513484	FALSE
YAL013W_S2	YAL013W	DEP1	S2	S	2	CG	CG.42_1	16.7093466286636	FALSE
YAL013W_S2	YAL013W	DEP1	S2	S	2	ST	ST.54_1	17.7377216343952	FALSE
YAL013W_S2	YAL013W	DEP1	S2	S	2	VY	VY.77_1	17.0914672034793	FALSE
YAL013W_S2	YAL013W	DEP1	S2	S	2	AN	AN.89_1	16.2356440858013	FALSE
YAL013W_S2	YAL013W	DEP1	S2	S	2	MT	MT.12_1	14.3524597176121	FALSE
YAL013W_S2	YAL013W	DEP1	S2	S	2	AA	AA.24_1	15.3674213840839	FALSE
YAL013W_S2	YAL013W	DEP1	S2	S	2	CW	CW.37_1	14.6171349048831	FALSE
YAL013W_S2	YAL013W	DEP1	S2	S	2	EC	EC.48_1	15.5351179152935	FALSE
YAL013W_S2	YAL013W	DEP1	S2	S	2	CS23	CS23.60_1	15.8867916720989	FALSE
YAL013W_S2	YAL013W	DEP1	S2	S	2	LA	LA.71_1	16.5993604690938	FALSE
YAL013W_S2	YAL013W	DEP1	S2	S	2	SA	SA.83_1	16.928053475692	FALSE
YAL013W_S2	YAL013W	DEP1	S2	S	2	CZ	CZ.93_1	16.3078941862754	FALSE
YAL013W_S2	YAL013W	DEP1	S2	S	2	NC	NC.1_1	10.5788271021737	TRUE
YAL013W_S2	YAL013W	DEP1	S2	S	2	P8	P8.13_1	15.8623623965388	FALSE
YAL013W_S2	YAL013W	DEP1	S2	S	2	CX	CX.25_1	15.6383168530448	FALSE
YAL013W_S2	YAL013W	DEP1	S2	S	2	RN	RN.49_1	15.7486465422822	FALSE
YAL013W_S2	YAL013W	DEP1	S2	S	2	AF2	AF2.61_1	12.9743179583116	TRUE
YAL013W_S2	YAL013W	DEP1	S2	S	2	CM	CM.72_1	16.6034484967664	FALSE
YAL013W_S2	YAL013W	DEP1	S2	S	2	AZ	AZ.84_1	16.0745771820548	FALSE
YAL013W_S2	YAL013W	DEP1	S2	S	2	SO	SO.5_1	16.5166695665312	FALSE
YAL013W_S2	YAL013W	DEP1	S2	S	2	AF	AF.29_1	16.495997321704	FALSE
YAL013W_S2	YAL013W	DEP1	S2	S	2	CN	CN.41_1	16.4467624881122	FALSE
YAL013W_S2	YAL013W	DEP1	S2	S	2	MY	MY.53_1	16.6970755203561	FALSE
YAL013W_S2	YAL013W	DEP1	S2	S	2	C7	C7.65_1	15.6173998606977	FALSE
YAL013W_S2	YAL013W	DEP1	S2	S	2	CI	CI.76_1	17.2556755528687	FALSE
YAL013W_S2	YAL013W	DEP1	S2	S	2	WT	WT.88_1	16.3025003882217	FALSE
YAL013W_S2	YAL013W	DEP1	S2	S	2	H2O1	H2O1.10_1	16.1510741672633	FALSE
YAL013W_S2	YAL013W	DEP1	S2	S	2	CF	CF.22_1	15.6932804631264	FALSE
YAL013W_S2	YAL013W	DEP1	S2	S	2	LG	LG.35_1	16.1562845368893	FALSE
YAL013W_S2	YAL013W	DEP1	S2	S	2	NY	NY.46_1	16.2815439505615	FALSE
YAL013W_S2	YAL013W	DEP1	S2	S	2	LP	LP.58_1	16.9747192575204	FALSE
YAL013W_S2	YAL013W	DEP1	S2	S	2	SZ	SZ.81_1	16.7544488194736	FALSE
YAL013W_S2	YAL013W	DEP1	S2	S	2	MS	MS.11_1	16.2649022310136	FALSE
YAL013W_S2	YAL013W	DEP1	S2	S	2	HU	HU.23_1	16.0655741090007	FALSE
YAL013W_S2	YAL013W	DEP1	S2	S	2	DP	DP.36_1	16.4589554385569	FALSE
YAL013W_S2	YAL013W	DEP1	S2	S	2	CP	CP.47_1	16.4227736727828	FALSE
YAL013W_S2	YAL013W	DEP1	S2	S	2	NO	NO.59_1	16.7345079849029	FALSE
YAL013W_S2	YAL013W	DEP1	S2	S	2	AY	AY.70_1	16.7291894493104	FALSE
YAL013W_S2	YAL013W	DEP1	S2	S	2	SH	SH.82_1	16.0342900262777	FALSE
YAL013W_S2	YAL013W	DEP1	S2	S	2	CV	CV.92_1	17.1659730747228	FALSE
YAL013W_S2	YAL013W	DEP1	S2	S	2	KC	KC.2_1	14.6058483900801	FALSE
YAL013W_S2	YAL013W	DEP1	S2	S	2	BU	BU.14_1	15.1011480231582	FALSE
YAL013W_S2	YAL013W	DEP1	S2	S	2	RP	RP.26_1	15.0560246859543	FALSE
YAL013W_S2	YAL013W	DEP1	S2	S	2	EA	EA.38_1	15.6634794128684	FALSE
YAL013W_S2	YAL013W	DEP1	S2	S	2	TA	TA.50_1	15.8292584043634	FALSE
YAL013W_S2	YAL013W	DEP1	S2	S	2	SP	SP.62_1	15.5038757555615	FALSE
YAL013W_S2	YAL013W	DEP1	S2	S	2	DY	DY.73_1	14.9058526448245	FALSE
YAL013W_S2	YAL013W	DEP1	S2	S	2	NR	NR.85_1	15.4007603961283	FALSE
YAL013W_S2	YAL013W	DEP1	S2	S	2	CA	CA.4_1	14.2016783958378	FALSE
YAL013W_S2	YAL013W	DEP1	S2	S	2	TU	TU.16_1	16.0998736527593	FALSE
YAL013W_S2	YAL013W	DEP1	S2	S	2	HS42	HS42.28_1	16.4614278016547	FALSE
YAL013W_S2	YAL013W	DEP1	S2	S	2	NN	NN.40_1	16.1619113256745	FALSE
YAL013W_S2	YAL013W	DEP1	S2	S	2	AB	AB.52_1	15.7045706788069	FALSE
YAL013W_S2	YAL013W	DEP1	S2	S	2	C8	C8.64_1	15.9345436567635	FALSE
YAL013W_S2	YAL013W	DEP1	S2	S	2	CY	CY.75_1	16.7100381324274	FALSE
YAL013W_S2	YAL013W	DEP1	S2	S	2	VC	VC.87_1	15.755404409236	FALSE
YAL013W_S2	YAL013W	DEP1	S2	S	2	H21	H21.7_1	16.7858519518907	FALSE
YAL013W_S2	YAL013W	DEP1	S2	S	2	MN	MN.19_1	16.8638275959662	FALSE
YAL013W_S2	YAL013W	DEP1	S2	S	2	UTF	UTF.32_1	16.6486804805011	FALSE
YAL013W_S2	YAL013W	DEP1	S2	S	2	GL	GL.43_1	16.5002143725235	FALSE
YAL013W_S2	YAL013W	DEP1	S2	S	2	FZ	FZ.55_1	17.4035825412125	FALSE
YAL013W_S2	YAL013W	DEP1	S2	S	2	C5	C5.66_1	15.8605742942832	FALSE
YAL013W_S2	YAL013W	DEP1	S2	S	2	BY	BY.78_1	16.8087106042226	FALSE
YAL013W_S2	YAL013W	DEP1	S2	S	2	UT	UT.31_1	15.3434155696505	FALSE
YAL013W_S2	YAL013W	DEP1	S2	S	2	ET	ET.8_1	16.3644346913937	FALSE
YAL013W_S2	YAL013W	DEP1	S2	S	2	ZN	ZN.20_1	16.2991341053789	FALSE
YAL013W_S2	YAL013W	DEP1	S2	S	2	PBS	PBS.33_1	16.4933320171746	FALSE
YAL013W_S2	YAL013W	DEP1	S2	S	2	RF	RF.44_1	17.3549719240636	FALSE
YAL013W_S2	YAL013W	DEP1	S2	S	2	HS37	HS37.56_1	16.8801434031099	FALSE
YAL013W_S2	YAL013W	DEP1	S2	S	2	C3	C3.67_1	16.9366466120122	FALSE
YAL013W_S2	YAL013W	DEP1	S2	S	2	HU2	HU2.79_1	17.8704596715524	FALSE
YAL013W_S2	YAL013W	DEP1	S2	S	2	FA	FA.90_1	16.0334252169004	FALSE
YAL017W_S1023	YAL017W	PSK1	S1023	S	1023	FA	FA.90_2	19.0131430893848	FALSE
YAL017W_S1023	YAL017W	PSK1	S1023	S	1023	I5	I5.101_2	5.99503985855596	TRUE
YAL017W_S1023	YAL017W	PSK1	S1023	S	1023	CA	CA.4_3	20.2551640923109	FALSE
YAL017W_S1023	YAL017W	PSK1	S1023	S	1023	BU	BU.14_3	18.9060046313296	FALSE
YAL017W_S1023	YAL017W	PSK1	S1023	S	1023	NN	NN.40_3	12.2965888848671	TRUE
YAL017W_S1023	YAL017W	PSK1	S1023	S	1023	PQ	PQ.51_3	12.4887166452282	TRUE
YAL017W_S1023	YAL017W	PSK1	S1023	S	1023	DG	DG.80_2	13.2489092134753	TRUE
YAL017W_S1023	YAL017W	PSK1	S1023	S	1023	FY	FY.91_2	10.811801970397	TRUE
YAL017W_S1023	YAL017W	PSK1	S1023	S	1023	I7	I7.102_2	11.9675266589433	TRUE
YAL017W_S1023	YAL017W	PSK1	S1023	S	1023	SO	SO.5_3	14.5745060044578	TRUE
YAL017W_S1023	YAL017W	PSK1	S1023	S	1023	FE	FE.15_3	13.1854986707565	TRUE
YAL017W_S1023	YAL017W	PSK1	S1023	S	1023	HS42	HS42.28_3	20.5059389093945	FALSE
YAL017W_S1023	YAL017W	PSK1	S1023	S	1023	CN	CN.41_3	18.0323622052897	FALSE
YAL017W_S1023	YAL017W	PSK1	S1023	S	1023	AB	AB.52_3	10.2204745370463	TRUE
YAL017W_S1023	YAL017W	PSK1	S1023	S	1023	SZ	SZ.81_2	18.3339680245652	FALSE
YAL017W_S1023	YAL017W	PSK1	S1023	S	1023	DT	DT.6_3	13.2985559412019	TRUE
YAL017W_S1023	YAL017W	PSK1	S1023	S	1023	TU	TU.16_3	18.599412294118	FALSE
YAL017W_S1023	YAL017W	PSK1	S1023	S	1023	AF	AF.29_3	18.4689416755049	FALSE
YAL017W_S1023	YAL017W	PSK1	S1023	S	1023	CG	CG.42_3	10.0791592051462	TRUE
YAL017W_S1023	YAL017W	PSK1	S1023	S	1023	CV	CV.92_2	18.6704872581163	FALSE
YAL017W_S1023	YAL017W	PSK1	S1023	S	1023	H21	H21.7_3	13.1974029648335	TRUE
YAL017W_S1023	YAL017W	PSK1	S1023	S	1023	CS18	CS18.30_3	13.2195585412281	TRUE
YAL017W_S1023	YAL017W	PSK1	S1023	S	1023	CZ	CZ.93_2	10.0717443205691	TRUE
YAL017W_S1023	YAL017W	PSK1	S1023	S	1023	OA	OA.105_2	10.2588163709755	TRUE
YAL017W_S1023	YAL017W	PSK1	S1023	S	1023	MN	MN.19_3	10.5522888656438	TRUE
YAL017W_S1023	YAL017W	PSK1	S1023	S	1023	UTF	UTF.32_3	16.7980940954795	FALSE
YAL017W_S1023	YAL017W	PSK1	S1023	S	1023	RF	RF.44_3	7.10530133939665	TRUE
YAL017W_S1023	YAL017W	PSK1	S1023	S	1023	AZ	AZ.84_2	16.4545416899331	FALSE
YAL017W_S1023	YAL017W	PSK1	S1023	S	1023	ZC	ZC.94_2	16.5002638662365	FALSE
YAL017W_S1023	YAL017W	PSK1	S1023	S	1023	HS48	HS48.106_2	15.8748999231915	FALSE
YAL017W_S1023	YAL017W	PSK1	S1023	S	1023	ZN	ZN.20_3	16.4729878624416	FALSE
YAL017W_S1023	YAL017W	PSK1	S1023	S	1023	PBS	PBS.33_3	17.0053779747051	FALSE
YAL017W_S1023	YAL017W	PSK1	S1023	S	1023	NR	NR.85_2	16.6060245094613	FALSE
YAL017W_S1023	YAL017W	PSK1	S1023	S	1023	EB	EB.95_2	16.8604768485209	FALSE
YAL017W_S1023	YAL017W	PSK1	S1023	S	1023	SD	SD.9_3	16.3947675278639	FALSE
YAL017W_S1023	YAL017W	PSK1	S1023	S	1023	CO	CO.21_3	11.5165276039095	TRUE
YAL017W_S1023	YAL017W	PSK1	S1023	S	1023	NG	NG.34_3	16.4759636140109	FALSE
YAL017W_S1023	YAL017W	PSK1	S1023	S	1023	DM	DM.45_3	15.6178677843885	FALSE
YAL017W_S1023	YAL017W	PSK1	S1023	S	1023	NO2	NO2.57_3	9.59629397444395	TRUE
YAL017W_S1023	YAL017W	PSK1	S1023	S	1023	BZ	BZ.86_2	16.471556113215	FALSE
YAL017W_S1023	YAL017W	PSK1	S1023	S	1023	UT	UT.108_2	16.7632547419194	FALSE
YAL017W_S1023	YAL017W	PSK1	S1023	S	1023	H2O1	H2O1.10_3	16.1552773371556	FALSE
YAL017W_S1023	YAL017W	PSK1	S1023	S	1023	CF	CF.22_3	17.0154894445646	FALSE
YAL017W_S1023	YAL017W	PSK1	S1023	S	1023	LG	LG.35_3	17.4977368141256	FALSE
YAL017W_S1023	YAL017W	PSK1	S1023	S	1023	NY	NY.46_3	16.5943902434398	FALSE
YAL017W_S1023	YAL017W	PSK1	S1023	S	1023	LP	LP.58_3	16.3406159890401	FALSE
YAL017W_S1023	YAL017W	PSK1	S1023	S	1023	VC	VC.87_2	16.5240250271765	FALSE
YAL017W_S1023	YAL017W	PSK1	S1023	S	1023	DI	DI.97_2	17.6918683041324	FALSE
YAL017W_S1023	YAL017W	PSK1	S1023	S	1023	UT	UT.109_2	16.9233716667339	FALSE
YAL017W_S1023	YAL017W	PSK1	S1023	S	1023	MS	MS.11_3	16.5525828319414	FALSE
YAL017W_S1023	YAL017W	PSK1	S1023	S	1023	DP	DP.36_3	16.6861112795663	FALSE
YAL017W_S1023	YAL017W	PSK1	S1023	S	1023	CP	CP.47_3	16.3985111164331	FALSE
YAL017W_S1023	YAL017W	PSK1	S1023	S	1023	NO	NO.59_3	9.23816903043201	TRUE
YAL017W_S1023	YAL017W	PSK1	S1023	S	1023	WT	WT.88_2	16.6718348699802	FALSE
YAL017W_S1023	YAL017W	PSK1	S1023	S	1023	MD	MD.98_2	17.6364845340001	FALSE
YAL017W_S1023	YAL017W	PSK1	S1023	S	1023	NC	NC.1_3	17.0625237670456	FALSE
YAL017W_S1023	YAL017W	PSK1	S1023	S	1023	MT	MT.12_3	16.9540078438731	FALSE
YAL017W_S1023	YAL017W	PSK1	S1023	S	1023	AA	AA.24_3	15.2541989303104	FALSE
YAL017W_S1023	YAL017W	PSK1	S1023	S	1023	CW	CW.37_3	16.6492277670846	FALSE
YAL017W_S1023	YAL017W	PSK1	S1023	S	1023	EC	EC.48_3	3.80934287380881	TRUE
YAL017W_S1023	YAL017W	PSK1	S1023	S	1023	CS23	CS23.60_3	15.5052245685965	FALSE
YAL017W_S1023	YAL017W	PSK1	S1023	S	1023	AN	AN.89_2	15.9566439571826	FALSE
YAL017W_S1023	YAL017W	PSK1	S1023	S	1023	KA	KA.99_2	16.5932259746972	FALSE
YAL017W_S1023	YAL017W	PSK1	S1023	S	1023	KC	KC.2_3	16.9035443996377	FALSE
YAL017W_S1023	YAL017W	PSK1	S1023	S	1023	P8	P8.13_3	11.808283830381	TRUE
YAL017W_S1023	YAL017W	PSK1	S1023	S	1023	CX	CX.25_3	11.1762067676406	TRUE
YAL017W_S1023	YAL017W	PSK1	S1023	S	1023	EA	EA.38_3	10.2632925555031	TRUE
YAL017W_S1023	YAL017W	PSK1	S1023	S	1023	RN	RN.49_3	16.8101751609362	FALSE
YAL017W_S1023	YAL017W	PSK1	S1023	S	1023	AF2	AF2.61_3	14.5879762866501	FALSE
YAL017W_S1023	YAL017W	PSK1	S1023	S	1023	UT	UT.31_2	16.4348174065637	FALSE
YAL017W_S1023	YAL017W	PSK1	S1023	S	1023	I3	I3.100_2	11.0229665481626	TRUE
YAL017W_S1023	YAL017W	PSK1	S1023	S	1023	UT	UT.3_3	10.9165077883965	TRUE
YAL017W_S1023	YAL017W	PSK1	S1023	S	1023	RP	RP.26_3	10.3475006406956	TRUE
YAL017W_S1023	YAL017W	PSK1	S1023	S	1023	TA	TA.50_3	16.0135573666611	FALSE
YAL017W_S1023	YAL017W	PSK1	S1023	S	1023	SP	SP.62_3	12.8595451131645	FALSE
YAL017W_S1023	YAL017W	PSK1	S1023	S	1023	YC	YC.104_2	18.8211887845284	FALSE
YAL017W_S1023	YAL017W	PSK1	S1023	S	1023	BM	BM.18_3	12.0537892585915	TRUE
YAL017W_S1023	YAL017W	PSK1	S1023	S	1023	ST	ST.54_3	11.8317372879496	TRUE
YAL017W_S1023	YAL017W	PSK1	S1023	S	1023	OA	OA.105_1	11.6823188217987	TRUE
YAL017W_S1023	YAL017W	PSK1	S1023	S	1023	ET	ET.8_2	9.85694823849503	TRUE
YAL017W_S1023	YAL017W	PSK1	S1023	S	1023	CO	CO.21_2	14.6141279930477	TRUE
YAL017W_S1023	YAL017W	PSK1	S1023	S	1023	PBS	PBS.33_2	16.3549919736714	TRUE
YAL017W_S1023	YAL017W	PSK1	S1023	S	1023	DM	DM.45_2	15.5589696237877	TRUE
YAL017W_S1023	YAL017W	PSK1	S1023	S	1023	HS37	HS37.56_2	5.48908832679009	TRUE
YAL017W_S1023	YAL017W	PSK1	S1023	S	1023	C3	C3.67_2	11.7056512338172	TRUE
YAL017W_S1023	YAL017W	PSK1	S1023	S	1023	MS	MS.11_2	12.5937679623553	TRUE
YAL017W_S1023	YAL017W	PSK1	S1023	S	1023	AA	AA.24_2	11.4528361704531	TRUE
YAL017W_S1023	YAL017W	PSK1	S1023	S	1023	DP	DP.36_2	15.294024808652	TRUE
YAL017W_S1023	YAL017W	PSK1	S1023	S	1023	CP	CP.47_2	13.6256697039205	TRUE
YAL017W_S1023	YAL017W	PSK1	S1023	S	1023	NO	NO.59_2	14.9103550422164	TRUE
YAL017W_S1023	YAL017W	PSK1	S1023	S	1023	AY	AY.70_2	12.7879766847098	TRUE
YAL017W_S1023	YAL017W	PSK1	S1023	S	1023	UT	UT.3_2	13.4876825758821	TRUE
YAL017W_S1023	YAL017W	PSK1	S1023	S	1023	FE	FE.15_2	14.7367250787283	TRUE
YAL017W_S1023	YAL017W	PSK1	S1023	S	1023	HS42	HS42.28_2	21.1438118473173	FALSE
YAL017W_S1023	YAL017W	PSK1	S1023	S	1023	NN	NN.40_2	14.9563802122715	TRUE
YAL017W_S1023	YAL017W	PSK1	S1023	S	1023	PQ	PQ.51_2	15.6997294108531	TRUE
YAL017W_S1023	YAL017W	PSK1	S1023	S	1023	FP	FP.74_2	16.0401143242039	TRUE
YAL017W_S1023	YAL017W	PSK1	S1023	S	1023	H21	H21.7_2	18.5542943870738	FALSE
YAL017W_S1023	YAL017W	PSK1	S1023	S	1023	ZN	ZN.20_2	10.6300644291083	TRUE
YAL017W_S1023	YAL017W	PSK1	S1023	S	1023	UTF	UTF.32_2	19.8599804234398	FALSE
YAL017W_S1023	YAL017W	PSK1	S1023	S	1023	RF	RF.44_2	16.0888980219232	TRUE
YAL017W_S1023	YAL017W	PSK1	S1023	S	1023	FZ	FZ.55_2	13.1011154803325	TRUE
YAL017W_S1023	YAL017W	PSK1	S1023	S	1023	BY	BY.78_2	20.2817610827306	FALSE
YAL017W_S1023	YAL017W	PSK1	S1023	S	1023	ZC	ZC.94_1	19.7401151738066	FALSE
YAL017W_S1023	YAL017W	PSK1	S1023	S	1023	HS48	HS48.106_1	11.6940071261003	TRUE
YAL017W_S1023	YAL017W	PSK1	S1023	S	1023	SD	SD.9_2	15.5401818151672	TRUE
YAL017W_S1023	YAL017W	PSK1	S1023	S	1023	CF	CF.22_2	14.6652493878118	TRUE
YAL017W_S1023	YAL017W	PSK1	S1023	S	1023	NG	NG.34_2	13.1626213790272	TRUE
YAL017W_S1023	YAL017W	PSK1	S1023	S	1023	NO2	NO2.57_2	15.1430021705732	TRUE
YAL017W_S1023	YAL017W	PSK1	S1023	S	1023	OY	OY.68_2	10.046583815642	TRUE
YAL017W_S1023	YAL017W	PSK1	S1023	S	1023	UT	UT.109_1	13.8782052810271	TRUE
YAL017W_S1023	YAL017W	PSK1	S1023	S	1023	MT	MT.12_2	13.6112434645136	TRUE
YAL017W_S1023	YAL017W	PSK1	S1023	S	1023	CX	CX.25_2	14.3712186199307	TRUE
YAL017W_S1023	YAL017W	PSK1	S1023	S	1023	CW	CW.37_2	19.5715382881959	FALSE
YAL017W_S1023	YAL017W	PSK1	S1023	S	1023	EC	EC.48_2	11.7625641109149	TRUE
YAL017W_S1023	YAL017W	PSK1	S1023	S	1023	CS23	CS23.60_2	9.42757551654293	TRUE
YAL017W_S1023	YAL017W	PSK1	S1023	S	1023	LA	LA.71_2	14.5591870505744	FALSE
YAL017W_S1023	YAL017W	PSK1	S1023	S	1023	KC	KC.2_2	19.8755104153129	FALSE
YAL017W_S1023	YAL017W	PSK1	S1023	S	1023	BU	BU.14_2	13.1120618865905	TRUE
YAL017W_S1023	YAL017W	PSK1	S1023	S	1023	YP	YP.27_2	20.3936846967747	FALSE
YAL017W_S1023	YAL017W	PSK1	S1023	S	1023	TA	TA.50_2	14.7218981064115	TRUE
YAL017W_S1023	YAL017W	PSK1	S1023	S	1023	SP	SP.62_2	10.3934189953824	TRUE
YAL017W_S1023	YAL017W	PSK1	S1023	S	1023	DY	DY.73_2	20.0818996350012	FALSE
YAL017W_S1023	YAL017W	PSK1	S1023	S	1023	CA	CA.4_2	19.4586344989437	FALSE
YAL017W_S1023	YAL017W	PSK1	S1023	S	1023	TU	TU.16_2	11.9630026431353	TRUE
YAL017W_S1023	YAL017W	PSK1	S1023	S	1023	AF	AF.29_2	13.1277365363547	TRUE
YAL017W_S1023	YAL017W	PSK1	S1023	S	1023	AB	AB.52_2	13.1275646621278	TRUE
YAL017W_S1023	YAL017W	PSK1	S1023	S	1023	DC	DC.63_2	11.4025806725031	TRUE
YAL017W_S1023	YAL017W	PSK1	S1023	S	1023	CY	CY.75_2	18.8315166645398	FALSE
YAL017W_S1023	YAL017W	PSK1	S1023	S	1023	EB	EB.95_1	14.6523888512031	TRUE
YAL017W_S1023	YAL017W	PSK1	S1023	S	1023	UT	UT.3_7	12.0464114468752	TRUE
YAL017W_S1023	YAL017W	PSK1	S1023	S	1023	H2O1	H2O1.10_2	10.7378723345181	TRUE
YAL017W_S1023	YAL017W	PSK1	S1023	S	1023	HU	HU.23_2	15.6598135124735	TRUE
YAL017W_S1023	YAL017W	PSK1	S1023	S	1023	LG	LG.35_2	9.04370914423624	TRUE
YAL017W_S1023	YAL017W	PSK1	S1023	S	1023	LP	LP.58_2	19.7515035391707	FALSE
YAL017W_S1023	YAL017W	PSK1	S1023	S	1023	NC	NC.1_2	8.61651431283077	TRUE
YAL017W_S1023	YAL017W	PSK1	S1023	S	1023	P8	P8.13_2	19.4543347017744	FALSE
YAL017W_S1023	YAL017W	PSK1	S1023	S	1023	RP	RP.26_2	14.6388931138255	TRUE
YAL017W_S1023	YAL017W	PSK1	S1023	S	1023	EA	EA.38_2	13.5267682649802	TRUE
YAL017W_S1023	YAL017W	PSK1	S1023	S	1023	RN	RN.49_2	19.4670581174651	FALSE
YAL017W_S1023	YAL017W	PSK1	S1023	S	1023	AF2	AF2.61_2	14.3463147152822	TRUE
YAL017W_S1023	YAL017W	PSK1	S1023	S	1023	CM	CM.72_2	15.5251263170321	TRUE
YAL017W_S1023	YAL017W	PSK1	S1023	S	1023	SO	SO.5_2	15.6843961723979	TRUE
YAL017W_S1023	YAL017W	PSK1	S1023	S	1023	BM	BM.18_2	14.4817580186731	TRUE
YAL017W_S1023	YAL017W	PSK1	S1023	S	1023	CG	CG.42_2	15.3581907354013	TRUE
YAL017W_S1023	YAL017W	PSK1	S1023	S	1023	MY	MY.53_2	15.5016157465784	TRUE
YAL017W_S1023	YAL017W	PSK1	S1023	S	1023	CI	CI.76_2	15.8871411411078	TRUE
YAL017W_S1023	YAL017W	PSK1	S1023	S	1023	DT	DT.6_2	14.5242760891783	TRUE
YAL017W_S1023	YAL017W	PSK1	S1023	S	1023	MN	MN.19_2	15.4169547986099	TRUE
YAL017W_S1023	YAL017W	PSK1	S1023	S	1023	CS18	CS18.30_2	13.8572830078929	TRUE
YAL017W_S1023	YAL017W	PSK1	S1023	S	1023	GL	GL.43_2	19.8295149986838	FALSE
YAL017W_S1023	YAL017W	PSK1	S1023	S	1023	ST	ST.54_2	12.948786923526	TRUE
YAL017W_S1023	YAL017W	PSK1	S1023	S	1023	VY	VY.77_2	14.0181324507155	TRUE
YAL017W_S1023	YAL017W	PSK1	S1023	S	1023	C7	C7.65_4	16.9904187181105	FALSE
YAL017W_S1023	YAL017W	PSK1	S1023	S	1023	CI	CI.76_4	16.2234107603308	FALSE
YAL017W_S1023	YAL017W	PSK1	S1023	S	1023	WT	WT.88_4	15.886050722274	FALSE
YAL017W_S1023	YAL017W	PSK1	S1023	S	1023	MD	MD.98_4	15.8492111805132	FALSE
YAL017W_S1023	YAL017W	PSK1	S1023	S	1023	KC	KC.2_5	15.8597472204566	FALSE
YAL017W_S1023	YAL017W	PSK1	S1023	S	1023	BU	BU.14_5	15.7906287710965	FALSE
YAL017W_S1023	YAL017W	PSK1	S1023	S	1023	CX	CX.25_5	15.3717841480784	FALSE
YAL017W_S1023	YAL017W	PSK1	S1023	S	1023	NO2	NO2.57_4	16.8065915582377	FALSE
YAL017W_S1023	YAL017W	PSK1	S1023	S	1023	DG	DG.80_4	16.3948505382598	FALSE
YAL017W_S1023	YAL017W	PSK1	S1023	S	1023	FY	FY.91_4	15.9443531564828	FALSE
YAL017W_S1023	YAL017W	PSK1	S1023	S	1023	I7	I7.102_4	16.615425551862	FALSE
YAL017W_S1023	YAL017W	PSK1	S1023	S	1023	DT	DT.6_5	6.47390318033693	TRUE
YAL017W_S1023	YAL017W	PSK1	S1023	S	1023	MN	MN.19_5	16.246730549031	FALSE
YAL017W_S1023	YAL017W	PSK1	S1023	S	1023	AF	AF.29_5	15.8548102285179	FALSE
YAL017W_S1023	YAL017W	PSK1	S1023	S	1023	TA	TA.50_4	17.1748139312862	FALSE
YAL017W_S1023	YAL017W	PSK1	S1023	S	1023	DY	DY.73_4	16.5145000774012	FALSE
YAL017W_S1023	YAL017W	PSK1	S1023	S	1023	NR	NR.85_4	16.63023971862	FALSE
YAL017W_S1023	YAL017W	PSK1	S1023	S	1023	EB	EB.95_4	9.9979480097544	FALSE
YAL017W_S1023	YAL017W	PSK1	S1023	S	1023	UT	UT.108_4	16.9573643834861	FALSE
YAL017W_S1023	YAL017W	PSK1	S1023	S	1023	MS	MS.11_5	13.9919018568701	FALSE
YAL017W_S1023	YAL017W	PSK1	S1023	S	1023	HU	HU.23_5	15.8165698119043	FALSE
YAL017W_S1023	YAL017W	PSK1	S1023	S	1023	PQ	PQ.51_4	15.0143832001305	FALSE
YAL017W_S1023	YAL017W	PSK1	S1023	S	1023	DC	DC.63_4	8.95160004509288	TRUE
YAL017W_S1023	YAL017W	PSK1	S1023	S	1023	FP	FP.74_4	16.5453259325372	FALSE
YAL017W_S1023	YAL017W	PSK1	S1023	S	1023	BZ	BZ.86_4	16.3299038865353	FALSE
YAL017W_S1023	YAL017W	PSK1	S1023	S	1023	UT	UT.109_4	16.7676027953908	FALSE
YAL017W_S1023	YAL017W	PSK1	S1023	S	1023	MT	MT.12_5	16.5359776352746	FALSE
YAL017W_S1023	YAL017W	PSK1	S1023	S	1023	EC	EC.48_4	-0.281109288079878	TRUE
YAL017W_S1023	YAL017W	PSK1	S1023	S	1023	CS23	CS23.60_4	15.9109248719521	FALSE
YAL017W_S1023	YAL017W	PSK1	S1023	S	1023	LA	LA.71_4	17.0240696499686	FALSE
YAL017W_S1023	YAL017W	PSK1	S1023	S	1023	SA	SA.83_4	17.3864800652703	FALSE
YAL017W_S1023	YAL017W	PSK1	S1023	S	1023	OA	OA.105_4	10.2198891931936	TRUE
YAL017W_S1023	YAL017W	PSK1	S1023	S	1023	SD	SD.9_5	16.2903528122088	FALSE
YAL017W_S1023	YAL017W	PSK1	S1023	S	1023	CO	CO.21_5	16.4557756419765	FALSE
YAL017W_S1023	YAL017W	PSK1	S1023	S	1023	AB	AB.52_4	16.0738455570263	FALSE
YAL017W_S1023	YAL017W	PSK1	S1023	S	1023	C8	C8.64_4	18.68766530992	FALSE
YAL017W_S1023	YAL017W	PSK1	S1023	S	1023	DI	DI.97_4	16.9977834997834	FALSE
YAL017W_S1023	YAL017W	PSK1	S1023	S	1023	NC	NC.1_5	16.6519223333008	FALSE
YAL017W_S1023	YAL017W	PSK1	S1023	S	1023	P8	P8.13_5	17.936645352108	FALSE
YAL017W_S1023	YAL017W	PSK1	S1023	S	1023	AA	AA.24_5	14.7199797155031	FALSE
YAL017W_S1023	YAL017W	PSK1	S1023	S	1023	HS37	HS37.56_4	7.9505105552158	TRUE
YAL017W_S1023	YAL017W	PSK1	S1023	S	1023	OY	OY.68_4	16.0492316073365	FALSE
YAL017W_S1023	YAL017W	PSK1	S1023	S	1023	HU2	HU2.79_4	17.7238211108703	FALSE
YAL017W_S1023	YAL017W	PSK1	S1023	S	1023	FA	FA.90_4	17.3886485876071	FALSE
YAL017W_S1023	YAL017W	PSK1	S1023	S	1023	I5	I5.101_4	5.03736275890321	TRUE
YAL017W_S1023	YAL017W	PSK1	S1023	S	1023	SO	SO.5_5	16.7984671157165	FALSE
YAL017W_S1023	YAL017W	PSK1	S1023	S	1023	BM	BM.18_5	16.4517960716883	FALSE
YAL017W_S1023	YAL017W	PSK1	S1023	S	1023	HS42	HS42.28_5	17.9353059481123	FALSE
YAL017W_S1023	YAL017W	PSK1	S1023	S	1023	NO	NO.59_4	11.513605829287	TRUE
YAL017W_S1023	YAL017W	PSK1	S1023	S	1023	AY	AY.70_4	12.968844394706	FALSE
YAL017W_S1023	YAL017W	PSK1	S1023	S	1023	SH	SH.82_4	16.6012131688981	FALSE
YAL017W_S1023	YAL017W	PSK1	S1023	S	1023	CZ	CZ.93_4	16.5551860498082	FALSE
YAL017W_S1023	YAL017W	PSK1	S1023	S	1023	YC	YC.104_4	16.8964164000609	FALSE
YAL017W_S1023	YAL017W	PSK1	S1023	S	1023	ET	ET.8_5	16.613075117015	FALSE
YAL017W_S1023	YAL017W	PSK1	S1023	S	1023	ZN	ZN.20_5	10.9084191127063	TRUE
YAL017W_S1023	YAL017W	PSK1	S1023	S	1023	UTF	UTF.32_5	11.1871707406955	TRUE
YAL017W_S1023	YAL017W	PSK1	S1023	S	1023	CM	CM.72_4	10.063060350983701	TRUE
YAL017W_S1023	YAL017W	PSK1	S1023	S	1023	AZ	AZ.84_4	10.8557632758535	TRUE
YAL017W_S1023	YAL017W	PSK1	S1023	S	1023	ZC	ZC.94_4	16.1241075795806	FALSE
YAL017W_S1023	YAL017W	PSK1	S1023	S	1023	HS48	HS48.106_4	8.59950380013902	TRUE
YAL017W_S1023	YAL017W	PSK1	S1023	S	1023	H2O1	H2O1.10_5	16.5118937374799	FALSE
YAL017W_S1023	YAL017W	PSK1	S1023	S	1023	CF	CF.22_5	17.0121261235343	FALSE
YAL017W_S1023	YAL017W	PSK1	S1023	S	1023	ST	ST.54_4	15.8533957949075	FALSE
YAL017W_S1023	YAL017W	PSK1	S1023	S	1023	C5	C5.66_4	16.4128827709225	FALSE
YAL017W_S1023	YAL017W	PSK1	S1023	S	1023	VY	VY.77_4	16.571055644048	FALSE
YAL017W_S1023	YAL017W	PSK1	S1023	S	1023	AN	AN.89_4	11.2156578011208	TRUE
YAL017W_S1023	YAL017W	PSK1	S1023	S	1023	UT	UT.3_5	11.305209584043	TRUE
YAL017W_S1023	YAL017W	PSK1	S1023	S	1023	FE	FE.15_5	9.39572147797752	TRUE
YAL017W_S1023	YAL017W	PSK1	S1023	S	1023	RP	RP.26_5	15.5473210841892	FALSE
YAL017W_S1023	YAL017W	PSK1	S1023	S	1023	FZ	FZ.55_4	16.0683285808416	FALSE
YAL017W_S1023	YAL017W	PSK1	S1023	S	1023	C3	C3.67_4	17.1097815238306	FALSE
YAL017W_S1023	YAL017W	PSK1	S1023	S	1023	BY	BY.78_4	17.2072162019193	FALSE
YAL017W_S1023	YAL017W	PSK1	S1023	S	1023	UT	UT.31_4	16.4994985460663	FALSE
YAL017W_S1023	YAL017W	PSK1	S1023	S	1023	I3	I3.100_4	16.5598090094868	FALSE
YAL017W_S1023	YAL017W	PSK1	S1023	S	1023	CA	CA.4_5	17.4979754163316	FALSE
YAL017W_S1023	YAL017W	PSK1	S1023	S	1023	TU	TU.16_5	16.9930408430497	FALSE
YAL017W_S1023	YAL017W	PSK1	S1023	S	1023	YP	YP.27_5	17.0708412954779	FALSE
YAL017W_S1023	YAL017W	PSK1	S1023	S	1023	LP	LP.58_4	17.0899622881709	FALSE
YAL017W_S1023	YAL017W	PSK1	S1023	S	1023	SZ	SZ.81_4	17.0526318823111	FALSE
YAL017W_S1023	YAL017W	PSK1	S1023	S	1023	CV	CV.92_4	16.6384208029725	FALSE
YAL017W_S1023	YAL017W	PSK1	S1023	S	1023	H21	H21.7_5	16.2688237742182	FALSE
YAL017W_S1023	YAL017W	PSK1	S1023	S	1023	CS18	CS18.30_5	16.2991115791424	FALSE
YAL017W_S1023	YAL017W	PSK1	S1023	S	1023	PBS	PBS.33_5	17.6219810931283	FALSE
YAL017W_S1023	YAL017W	PSK1	S1023	S	1023	C3	C3.67_5	17.2804713360598	FALSE
YAL017W_S1023	YAL017W	PSK1	S1023	S	1023	HU2	HU2.79_5	18.2947440326102	FALSE
YAL017W_S1023	YAL017W	PSK1	S1023	S	1023	FA	FA.90_5	11.7861581927533	TRUE
YAL017W_S1023	YAL017W	PSK1	S1023	S	1023	NO	NO.59_5	15.8884555025928	FALSE
YAL017W_S1023	YAL017W	PSK1	S1023	S	1023	LA	LA.71_5	16.7000350980468	FALSE
YAL017W_S1023	YAL017W	PSK1	S1023	S	1023	SA	SA.83_5	17.5375499623549	FALSE
YAL017W_S1023	YAL017W	PSK1	S1023	S	1023	ZC	ZC.94_5	15.9341100772241	FALSE
YAL017W_S1023	YAL017W	PSK1	S1023	S	1023	CS23	CS23.60_5	12.3180317980641	TRUE
YAL017W_S1023	YAL017W	PSK1	S1023	S	1023	CM	CM.72_5	16.3441046466368	FALSE
YAL017W_S1023	YAL017W	PSK1	S1023	S	1023	AZ	AZ.84_5	17.187766596327	FALSE
YAL017W_S1023	YAL017W	PSK1	S1023	S	1023	EB	EB.95_5	17.2736938058534	FALSE
YAL017W_S1023	YAL017W	PSK1	S1023	S	1023	SD	SD.9_6	10.0783669244604	TRUE
YAL017W_S1023	YAL017W	PSK1	S1023	S	1023	GL	GL.43_5	12.8145428070626	TRUE
YAL017W_S1023	YAL017W	PSK1	S1023	S	1023	FZ	FZ.55_5	4.68776101928601	TRUE
YAL017W_S1023	YAL017W	PSK1	S1023	S	1023	C5	C5.66_5	17.059693274118	FALSE
YAL017W_S1023	YAL017W	PSK1	S1023	S	1023	BY	BY.78_5	17.7092663159411	FALSE
YAL017W_S1023	YAL017W	PSK1	S1023	S	1023	UT	UT.31_5	17.1505489315086	FALSE
YAL017W_S1023	YAL017W	PSK1	S1023	S	1023	I3	I3.100_5	16.2579499708229	FALSE
YAL017W_S1023	YAL017W	PSK1	S1023	S	1023	UT	UT.3_6	16.8197293881163	FALSE
YAL017W_S1023	YAL017W	PSK1	S1023	S	1023	FE	FE.15_6	16.2264876802117	FALSE
YAL017W_S1023	YAL017W	PSK1	S1023	S	1023	CN	CN.41_5	8.10583312055262	TRUE
YAL017W_S1023	YAL017W	PSK1	S1023	S	1023	MY	MY.53_5	15.8409371899218	FALSE
YAL017W_S1023	YAL017W	PSK1	S1023	S	1023	C8	C8.64_5	18.1017589388894	FALSE
YAL017W_S1023	YAL017W	PSK1	S1023	S	1023	CI	CI.76_5	16.8193999560939	FALSE
YAL017W_S1023	YAL017W	PSK1	S1023	S	1023	WT	WT.88_5	16.199583661032	FALSE
YAL017W_S1023	YAL017W	PSK1	S1023	S	1023	KA	KA.99_5	13.0645930850002	FALSE
YAL017W_S1023	YAL017W	PSK1	S1023	S	1023	NC	NC.1_6	17.1648220453047	FALSE
YAL017W_S1023	YAL017W	PSK1	S1023	S	1023	P8	P8.13_6	17.8791315117854	FALSE
YAL017W_S1023	YAL017W	PSK1	S1023	S	1023	OY	OY.68_5	15.2986521506379	FALSE
YAL017W_S1023	YAL017W	PSK1	S1023	S	1023	DG	DG.80_5	6.26381227876601	TRUE
YAL017W_S1023	YAL017W	PSK1	S1023	S	1023	FY	FY.91_5	14.8868427356976	FALSE
YAL017W_S1023	YAL017W	PSK1	S1023	S	1023	I7	I7.102_5	17.0732845689463	FALSE
YAL017W_S1023	YAL017W	PSK1	S1023	S	1023	SO	SO.5_6	14.7466809540248	FALSE
YAL017W_S1023	YAL017W	PSK1	S1023	S	1023	EA	EA.38_5	14.6092013720519	FALSE
YAL017W_S1023	YAL017W	PSK1	S1023	S	1023	TA	TA.50_5	16.5701257864819	FALSE
YAL017W_S1023	YAL017W	PSK1	S1023	S	1023	AF2	AF2.61_5	15.0041858054992	FALSE
YAL017W_S1023	YAL017W	PSK1	S1023	S	1023	DY	DY.73_5	16.440051717864	FALSE
YAL017W_S1023	YAL017W	PSK1	S1023	S	1023	NR	NR.85_5	15.7683794118573	FALSE
YAL017W_S1023	YAL017W	PSK1	S1023	S	1023	HS48	HS48.106_5	10.7688766512711	TRUE
YAL017W_S1023	YAL017W	PSK1	S1023	S	1023	H2O1	H2O1.10_6	16.4398790964121	FALSE
YAL017W_S1023	YAL017W	PSK1	S1023	S	1023	CP	CP.47_5	15.4259689788229	FALSE
YAL017W_S1023	YAL017W	PSK1	S1023	S	1023	LP	LP.58_5	16.6584283968623	FALSE
YAL017W_S1023	YAL017W	PSK1	S1023	S	1023	AY	AY.70_5	16.3264568819938	FALSE
YAL017W_S1023	YAL017W	PSK1	S1023	S	1023	SH	SH.82_5	16.3138192638967	FALSE
YAL017W_S1023	YAL017W	PSK1	S1023	S	1023	CZ	CZ.93_5	13.9742189135401	FALSE
YAL017W_S1023	YAL017W	PSK1	S1023	S	1023	H21	H21.7_6	16.2708818001416	FALSE
YAL017W_S1023	YAL017W	PSK1	S1023	S	1023	LG	LG.35_5	17.202674152364	FALSE
YAL017W_S1023	YAL017W	PSK1	S1023	S	1023	NY	NY.46_5	8.94456344840495	TRUE
YAL017W_S1023	YAL017W	PSK1	S1023	S	1023	NO2	NO2.57_5	16.5421154185327	FALSE
YAL017W_S1023	YAL017W	PSK1	S1023	S	1023	SZ	SZ.81_5	9.37433834507287	TRUE
YAL017W_S1023	YAL017W	PSK1	S1023	S	1023	I8	I8.103_5	16.5746934725196	FALSE
YAL017W_S1023	YAL017W	PSK1	S1023	S	1023	PQ	PQ.51_5	15.7047688539641	FALSE
YAL017W_S1023	YAL017W	PSK1	S1023	S	1023	SP	SP.62_5	11.9619949283507	FALSE
YAL017W_S1023	YAL017W	PSK1	S1023	S	1023	FP	FP.74_5	15.4835214893924	FALSE
YAL017W_S1023	YAL017W	PSK1	S1023	S	1023	BZ	BZ.86_5	15.5310866367711	FALSE
YAL017W_S1023	YAL017W	PSK1	S1023	S	1023	UT	UT.108_5	15.6197891446784	FALSE
YAL017W_S1023	YAL017W	PSK1	S1023	S	1023	MS	MS.11_6	15.3937964224814	FALSE
YAL017W_S1023	YAL017W	PSK1	S1023	S	1023	NN	NN.40_5	15.8722197674876	FALSE
YAL017W_S1023	YAL017W	PSK1	S1023	S	1023	AB	AB.52_5	8.95773218382755	TRUE
YAL017W_S1023	YAL017W	PSK1	S1023	S	1023	DC	DC.63_5	16.4500530654254	FALSE
YAL017W_S1023	YAL017W	PSK1	S1023	S	1023	CY	CY.75_5	16.0692646594779	FALSE
YAL017W_S1023	YAL017W	PSK1	S1023	S	1023	VC	VC.87_5	16.3376251654981	FALSE
YAL017W_S1023	YAL017W	PSK1	S1023	S	1023	MD	MD.98_5	16.8467453474724	FALSE
YAL017W_S1023	YAL017W	PSK1	S1023	S	1023	UT	UT.109_5	16.3998100962193	FALSE
YAL017W_S1023	YAL017W	PSK1	S1023	S	1023	MT	MT.12_6	16.0978353403915	FALSE
YAL017W_S1023	YAL017W	PSK1	S1023	S	1023	CG	CG.42_5	16.1735621232908	FALSE
YAL017W_S1023	YAL017W	PSK1	S1023	S	1023	ST	ST.54_5	14.9735910715619	FALSE
YAL017W_S1023	YAL017W	PSK1	S1023	S	1023	C7	C7.65_5	17.4046883395928	FALSE
YAL017W_S1023	YAL017W	PSK1	S1023	S	1023	VY	VY.77_5	13.039706864686	FALSE
YAL017W_S1023	YAL017W	PSK1	S1023	S	1023	AN	AN.89_5	16.1853784663528	FALSE
YAL017W_S1023	YAL017W	PSK1	S1023	S	1023	KC	KC.2_6	16.4606660935861	FALSE
YAL017W_S1023	YAL017W	PSK1	S1023	S	1023	BU	BU.14_6	16.6184654961796	FALSE
YAL017W_S1023	YAL017W	PSK1	S1023	S	1023	CF	CF.22_6	17.985591115348	FALSE
YAL017W_S1023	YAL017W	PSK1	S1023	S	1023	NG	NG.34_6	17.0546256735124	FALSE
YAL017W_S1023	YAL017W	PSK1	S1023	S	1023	NY	NY.46_6	16.8261898626065	FALSE
YAL017W_S1023	YAL017W	PSK1	S1023	S	1023	NO2	NO2.57_6	17.9369169214508	FALSE
YAL017W_S1023	YAL017W	PSK1	S1023	S	1023	DG	DG.80_6	12.2330993729535	TRUE
YAL017W_S1023	YAL017W	PSK1	S1023	S	1023	FA	FA.90_6	17.3516472115395	FALSE
YAL017W_S1023	YAL017W	PSK1	S1023	S	1023	I7	I7.102_6	10.9894931343202	TRUE
YAL017W_S1023	YAL017W	PSK1	S1023	S	1023	YP	YP.27_6	17.9055857267139	FALSE
YAL017W_S1023	YAL017W	PSK1	S1023	S	1023	SP	SP.62_6	12.1649507379133	TRUE
YAL017W_S1023	YAL017W	PSK1	S1023	S	1023	FP	FP.74_6	17.9815038006933	FALSE
YAL017W_S1023	YAL017W	PSK1	S1023	S	1023	NR	NR.85_6	17.5050451204925	FALSE
YAL017W_S1023	YAL017W	PSK1	S1023	S	1023	EB	EB.95_6	17.1686503644756	FALSE
YAL017W_S1023	YAL017W	PSK1	S1023	S	1023	UT	UT.108_6	17.7638018685728	FALSE
YAL017W_S1023	YAL017W	PSK1	S1023	S	1023	HS42	HS42.28_6	11.8178429751311	TRUE
YAL017W_S1023	YAL017W	PSK1	S1023	S	1023	NN	NN.40_6	10.8352901408898	TRUE
YAL017W_S1023	YAL017W	PSK1	S1023	S	1023	PQ	PQ.51_6	17.590519389083	FALSE
YAL017W_S1023	YAL017W	PSK1	S1023	S	1023	DC	DC.63_6	9.66294916607328	TRUE
YAL017W_S1023	YAL017W	PSK1	S1023	S	1023	CY	CY.75_6	17.7239183487161	FALSE
YAL017W_S1023	YAL017W	PSK1	S1023	S	1023	RP	RP.26_6	11.7265815770745	TRUE
YAL017W_S1023	YAL017W	PSK1	S1023	S	1023	EA	EA.38_6	13.2456999461047	FALSE
YAL017W_S1023	YAL017W	PSK1	S1023	S	1023	TA	TA.50_6	10.7119558869379	TRUE
YAL017W_S1023	YAL017W	PSK1	S1023	S	1023	DY	DY.73_6	17.6221304220136	FALSE
YAL017W_S1023	YAL017W	PSK1	S1023	S	1023	AZ	AZ.84_6	17.2424540443793	FALSE
YAL017W_S1023	YAL017W	PSK1	S1023	S	1023	ZC	ZC.94_6	11.4554666649664	TRUE
YAL017W_S1023	YAL017W	PSK1	S1023	S	1023	HU	HU.23_6	18.1008112183898	FALSE
YAL017W_S1023	YAL017W	PSK1	S1023	S	1023	LG	LG.35_6	17.9278636541161	FALSE
YAL017W_S1023	YAL017W	PSK1	S1023	S	1023	CP	CP.47_6	16.7448305141121	FALSE
YAL017W_S1023	YAL017W	PSK1	S1023	S	1023	LP	LP.58_6	11.007641070392	TRUE
YAL017W_S1023	YAL017W	PSK1	S1023	S	1023	AY	AY.70_6	17.05778440912	FALSE
YAL017W_S1023	YAL017W	PSK1	S1023	S	1023	FY	FY.91_6	10.1162529827914	TRUE
YAL017W_S1023	YAL017W	PSK1	S1023	S	1023	I8	I8.103_6	19.2596448171333	FALSE
YAL017W_S1023	YAL017W	PSK1	S1023	S	1023	TU	TU.16_6	12.2269442865691	TRUE
YAL017W_S1023	YAL017W	PSK1	S1023	S	1023	AF	AF.29_6	13.1646137077643	FALSE
YAL017W_S1023	YAL017W	PSK1	S1023	S	1023	CN	CN.41_6	10.2969743654091	TRUE
YAL017W_S1023	YAL017W	PSK1	S1023	S	1023	AB	AB.52_6	17.1174100000226	FALSE
YAL017W_S1023	YAL017W	PSK1	S1023	S	1023	C8	C8.64_6	20.0378122434006	FALSE
YAL017W_S1023	YAL017W	PSK1	S1023	S	1023	BZ	BZ.86_6	17.084731611086	FALSE
YAL017W_S1023	YAL017W	PSK1	S1023	S	1023	DI	DI.97_6	18.7193424847405	FALSE
YAL017W_S1023	YAL017W	PSK1	S1023	S	1023	MN	MN.19_6	10.7997972945951	TRUE
YAL017W_S1023	YAL017W	PSK1	S1023	S	1023	UTF	UTF.32_6	17.8242318173515	FALSE
YAL017W_S1023	YAL017W	PSK1	S1023	S	1023	GL	GL.43_6	17.452872534579	FALSE
YAL017W_S1023	YAL017W	PSK1	S1023	S	1023	ST	ST.54_6	16.2286211790007	FALSE
YAL017W_S1023	YAL017W	PSK1	S1023	S	1023	C5	C5.66_6	11.2371226301968	TRUE
YAL017W_S1023	YAL017W	PSK1	S1023	S	1023	BY	BY.78_6	16.640229201531	FALSE
YAL017W_S1023	YAL017W	PSK1	S1023	S	1023	WT	WT.88_6	17.4511160832845	FALSE
YAL017W_S1023	YAL017W	PSK1	S1023	S	1023	KA	KA.99_6	17.9902615020932	FALSE
YAL017W_S1023	YAL017W	PSK1	S1023	S	1023	CW	CW.37_6	17.8283040194554	FALSE
YAL017W_S1023	YAL017W	PSK1	S1023	S	1023	RN	RN.49_6	10.6495922468492	TRUE
YAL017W_S1023	YAL017W	PSK1	S1023	S	1023	CS23	CS23.60_6	13.0166430746176	TRUE
YAL017W_S1023	YAL017W	PSK1	S1023	S	1023	CM	CM.72_6	16.9242527532898	FALSE
YAL017W_S1023	YAL017W	PSK1	S1023	S	1023	SA	SA.83_6	17.674133743844	FALSE
YAL017W_S1023	YAL017W	PSK1	S1023	S	1023	CS18	CS18.30_6	10.480753878837	TRUE
YAL017W_S1023	YAL017W	PSK1	S1023	S	1023	CG	CG.42_6	9.94405744857908	TRUE
YAL017W_S1023	YAL017W	PSK1	S1023	S	1023	MY	MY.53_6	10.0384246258036	TRUE
YAL017W_S1023	YAL017W	PSK1	S1023	S	1023	C7	C7.65_6	18.0587054641656	FALSE
YAL017W_S1023	YAL017W	PSK1	S1023	S	1023	VY	VY.77_6	16.4564486288866	FALSE
YAL017W_S1023	YAL017W	PSK1	S1023	S	1023	VC	VC.87_6	10.1707129458802	TRUE
YAL017W_S1023	YAL017W	PSK1	S1023	S	1023	MD	MD.98_6	17.3848494979255	FALSE
YAL017W_S1023	YAL017W	PSK1	S1023	S	1023	ZN	ZN.20_6	15.6086031361809	FALSE
YAL017W_S1023	YAL017W	PSK1	S1023	S	1023	RF	RF.44_6	14.6824210586266	FALSE
YAL017W_S1023	YAL017W	PSK1	S1023	S	1023	FZ	FZ.55_6	9.11507908958415	TRUE
YAL017W_S1023	YAL017W	PSK1	S1023	S	1023	C3	C3.67_6	16.07101794824	FALSE
YAL017W_S1023	YAL017W	PSK1	S1023	S	1023	AN	AN.89_6	15.7414629436226	FALSE
YAL017W_S1023	YAL017W	PSK1	S1023	S	1023	I3	I3.100_6	7.95666328031477	TRUE
YAL017W_S1023	YAL017W	PSK1	S1023	S	1023	CO	CO.21_6	16.5376420065492	FALSE
YAL017W_S1023	YAL017W	PSK1	S1023	S	1023	PBS	PBS.33_6	16.4785962801189	FALSE
YAL017W_S1023	YAL017W	PSK1	S1023	S	1023	DM	DM.45_6	10.7923482896687	TRUE
YAL017W_S1023	YAL017W	PSK1	S1023	S	1023	HS37	HS37.56_6	15.6815792713739	FALSE
YAL017W_S1023	YAL017W	PSK1	S1023	S	1023	OY	OY.68_6	11.2550293389934	TRUE
YAL017W_S1023	YAL017W	PSK1	S1023	S	1023	HU2	HU2.79_6	16.9735955071309	FALSE
YAL017W_S1023	YAL017W	PSK1	S1023	S	1023	UT	UT.31_6	16.0221228516014	FALSE
YAL017W_S1023	YAL017W	PSK1	S1023	S	1023	I5	I5.101_6	15.499940336482	FALSE
YAL017W_S1023	YAL017W	PSK1	S1023	S	1023	AA	AA.24_6	15.2957654044766	FALSE
YAL017W_S1023	YAL017W	PSK1	S1023	S	1023	DP	DP.36_6	15.8766842777488	FALSE
YAL017W_S1023	YAL017W	PSK1	S1023	S	1023	NO	NO.59_6	15.935197609322	FALSE
YAL017W_S1023	YAL017W	PSK1	S1023	S	1023	LA	LA.71_6	16.2620085448513	FALSE
YAL017W_S1023	YAL017W	PSK1	S1023	S	1023	SH	SH.82_6	16.792258681348	FALSE
YAL017W_S1023	YAL017W	PSK1	S1023	S	1023	CV	CV.92_6	16.0956005524898	FALSE
YAL017W_S1023	YAL017W	PSK1	S1023	S	1023	YC	YC.104_6	16.4871693791424	FALSE
YAL017W_S1023	YAL017W	PSK1	S1023	S	1023	DG	DG.80_3	16.625292688574	FALSE
YAL017W_S1023	YAL017W	PSK1	S1023	S	1023	FY	FY.91_3	16.2610206919379	FALSE
YAL017W_S1023	YAL017W	PSK1	S1023	S	1023	I8	I8.103_3	15.9252022556323	FALSE
YAL017W_S1023	YAL017W	PSK1	S1023	S	1023	H21	H21.7_4	14.1741895045698	FALSE
YAL017W_S1023	YAL017W	PSK1	S1023	S	1023	BM	BM.18_4	15.4573294902782	FALSE
YAL017W_S1023	YAL017W	PSK1	S1023	S	1023	CS18	CS18.30_4	15.7638573889445	FALSE
YAL017W_S1023	YAL017W	PSK1	S1023	S	1023	GL	GL.43_4	15.3921790584351	FALSE
YAL017W_S1023	YAL017W	PSK1	S1023	S	1023	CM	CM.72_3	14.6828671862327	FALSE
YAL017W_S1023	YAL017W	PSK1	S1023	S	1023	SA	SA.83_3	13.3378110628031	FALSE
YAL017W_S1023	YAL017W	PSK1	S1023	S	1023	ZC	ZC.94_3	13.7917398251374	FALSE
YAL017W_S1023	YAL017W	PSK1	S1023	S	1023	HS48	HS48.106_3	17.117402758879	FALSE
YAL017W_S1023	YAL017W	PSK1	S1023	S	1023	CO	CO.21_4	15.2869863145881	FALSE
YAL017W_S1023	YAL017W	PSK1	S1023	S	1023	NG	NG.34_4	14.321583525002	FALSE
YAL017W_S1023	YAL017W	PSK1	S1023	S	1023	NY	NY.46_4	14.8301695858258	FALSE
YAL017W_S1023	YAL017W	PSK1	S1023	S	1023	DY	DY.73_3	13.9503781692932	FALSE
YAL017W_S1023	YAL017W	PSK1	S1023	S	1023	AZ	AZ.84_3	14.8187340639735	FALSE
YAL017W_S1023	YAL017W	PSK1	S1023	S	1023	EB	EB.95_3	14.6907722448592	FALSE
YAL017W_S1023	YAL017W	PSK1	S1023	S	1023	UT	UT.108_3	15.2423481044496	FALSE
YAL017W_S1023	YAL017W	PSK1	S1023	S	1023	H2O1	H2O1.10_4	15.492243808071	FALSE
YAL017W_S1023	YAL017W	PSK1	S1023	S	1023	CF	CF.22_4	15.2791258862599	FALSE
YAL017W_S1023	YAL017W	PSK1	S1023	S	1023	LG	LG.35_4	16.8446364803248	FALSE
YAL017W_S1023	YAL017W	PSK1	S1023	S	1023	CP	CP.47_4	15.0258314250349	FALSE
YAL017W_S1023	YAL017W	PSK1	S1023	S	1023	C3	C3.67_3	15.5992466349352	FALSE
YAL017W_S1023	YAL017W	PSK1	S1023	S	1023	BY	BY.78_3	15.2292675283352	FALSE
YAL017W_S1023	YAL017W	PSK1	S1023	S	1023	UT	UT.31_3	15.2927875267083	FALSE
YAL017W_S1023	YAL017W	PSK1	S1023	S	1023	I5	I5.101_3	17.2731461492839	FALSE
YAL017W_S1023	YAL017W	PSK1	S1023	S	1023	SO	SO.5_4	15.0851541297296	FALSE
YAL017W_S1023	YAL017W	PSK1	S1023	S	1023	FE	FE.15_4	15.9324989617536	FALSE
YAL017W_S1023	YAL017W	PSK1	S1023	S	1023	HS42	HS42.28_4	16.1942622216289	FALSE
YAL017W_S1023	YAL017W	PSK1	S1023	S	1023	CN	CN.41_4	15.9644105916814	FALSE
YAL017W_S1023	YAL017W	PSK1	S1023	S	1023	LA	LA.71_3	15.7581531680603	FALSE
YAL017W_S1023	YAL017W	PSK1	S1023	S	1023	SH	SH.82_3	15.0836205106412	FALSE
YAL017W_S1023	YAL017W	PSK1	S1023	S	1023	CZ	CZ.93_3	15.888686113814	FALSE
YAL017W_S1023	YAL017W	PSK1	S1023	S	1023	OA	OA.105_3	8.04221160321302	TRUE
YAL017W_S1023	YAL017W	PSK1	S1023	S	1023	SD	SD.9_4	15.8393672563709	FALSE
YAL017W_S1023	YAL017W	PSK1	S1023	S	1023	ZN	ZN.20_4	9.27142311862057	TRUE
YAL017W_S1023	YAL017W	PSK1	S1023	S	1023	PBS	PBS.33_4	15.4698158328303	FALSE
YAL017W_S1023	YAL017W	PSK1	S1023	S	1023	DM	DM.45_4	8.32667533328972	TRUE
YAL017W_S1023	YAL017W	PSK1	S1023	S	1023	DC	DC.63_3	17.7723404262646	FALSE
YAL017W_S1023	YAL017W	PSK1	S1023	S	1023	FP	FP.74_3	16.2904011002843	FALSE
YAL017W_S1023	YAL017W	PSK1	S1023	S	1023	NR	NR.85_3	15.3538223439044	FALSE
YAL017W_S1023	YAL017W	PSK1	S1023	S	1023	UT	UT.109_3	15.3622812106902	FALSE
YAL017W_S1023	YAL017W	PSK1	S1023	S	1023	MS	MS.11_4	15.4343840730608	FALSE
YAL017W_S1023	YAL017W	PSK1	S1023	S	1023	HU	HU.23_4	15.4481077425074	FALSE
YAL017W_S1023	YAL017W	PSK1	S1023	S	1023	DP	DP.36_4	15.3836021258796	FALSE
YAL017W_S1023	YAL017W	PSK1	S1023	S	1023	CI	CI.76_3	15.4279218572607	FALSE
YAL017W_S1023	YAL017W	PSK1	S1023	S	1023	WT	WT.88_3	14.8722955423852	FALSE
YAL017W_S1023	YAL017W	PSK1	S1023	S	1023	KA	KA.99_3	14.9892467544401	FALSE
YAL017W_S1023	YAL017W	PSK1	S1023	S	1023	UT	UT.3_4	15.0905799392766	FALSE
YAL017W_S1023	YAL017W	PSK1	S1023	S	1023	RP	RP.26_4	15.4627587587727	FALSE
YAL017W_S1023	YAL017W	PSK1	S1023	S	1023	C8	C8.64_3	17.7005281864939	FALSE
YAL017W_S1023	YAL017W	PSK1	S1023	S	1023	BZ	BZ.86_3	15.9475670738852	FALSE
YAL017W_S1023	YAL017W	PSK1	S1023	S	1023	DI	DI.97_3	16.1289568958246	FALSE
YAL017W_S1023	YAL017W	PSK1	S1023	S	1023	NC	NC.1_4	8.03552207320478	TRUE
YAL017W_S1023	YAL017W	PSK1	S1023	S	1023	MT	MT.12_4	15.6940101621483	FALSE
YAL017W_S1023	YAL017W	PSK1	S1023	S	1023	AA	AA.24_4	4.65534905369087	TRUE
YAL017W_S1023	YAL017W	PSK1	S1023	S	1023	CW	CW.37_4	15.5452915291169	FALSE
YAL017W_S1023	YAL017W	PSK1	S1023	S	1023	C7	C7.65_3	17.2436928053172	FALSE
YAL017W_S1023	YAL017W	PSK1	S1023	S	1023	CY	CY.75_3	15.8812320501404	FALSE
YAL017W_S1023	YAL017W	PSK1	S1023	S	1023	VC	VC.87_3	16.1153767626851	FALSE
YAL017W_S1023	YAL017W	PSK1	S1023	S	1023	MD	MD.98_3	16.4737690322172	FALSE
YAL017W_S1023	YAL017W	PSK1	S1023	S	1023	KC	KC.2_4	16.4072312684919	FALSE
YAL017W_S1023	YAL017W	PSK1	S1023	S	1023	P8	P8.13_4	17.1077661979265	FALSE
YAL017W_S1023	YAL017W	PSK1	S1023	S	1023	CX	CX.25_4	15.9480816567629	FALSE
YAL017W_S1023	YAL017W	PSK1	S1023	S	1023	EA	EA.38_4	16.6182842681889	FALSE
YAL017W_S1023	YAL017W	PSK1	S1023	S	1023	OY	OY.68_3	15.9608634894276	FALSE
YAL017W_S1023	YAL017W	PSK1	S1023	S	1023	HU2	HU2.79_3	16.2249981759351	FALSE
YAL017W_S1023	YAL017W	PSK1	S1023	S	1023	FA	FA.90_3	16.4464029743116	FALSE
YAL017W_S1023	YAL017W	PSK1	S1023	S	1023	I7	I7.102_3	17.3715146051239	FALSE
YAL017W_S1023	YAL017W	PSK1	S1023	S	1023	DT	DT.6_4	15.7901735344379	FALSE
YAL017W_S1023	YAL017W	PSK1	S1023	S	1023	TU	TU.16_4	15.875285856567	FALSE
YAL017W_S1023	YAL017W	PSK1	S1023	S	1023	AF	AF.29_4	15.7078020774088	FALSE
YAL017W_S1023	YAL017W	PSK1	S1023	S	1023	CG	CG.42_4	16.7524447986985	FALSE
YAL017W_S1023	YAL017W	PSK1	S1023	S	1023	AY	AY.70_3	16.0386313876561	FALSE
YAL017W_S1023	YAL017W	PSK1	S1023	S	1023	SZ	SZ.81_3	8.55354382984875	TRUE
YAL017W_S1023	YAL017W	PSK1	S1023	S	1023	CV	CV.92_3	15.5085082653169	FALSE
YAL017W_S1023	YAL017W	PSK1	S1023	S	1023	YC	YC.104_3	15.1109178157365	FALSE
YAL017W_S1023	YAL017W	PSK1	S1023	S	1023	ET	ET.8_4	16.6257812879026	FALSE
YAL017W_S1023	YAL017W	PSK1	S1023	S	1023	MN	MN.19_4	16.2292323598731	FALSE
YAL017W_S1023	YAL017W	PSK1	S1023	S	1023	UTF	UTF.32_4	15.6659653534397	FALSE
YAL017W_S1023	YAL017W	PSK1	S1023	S	1023	RF	RF.44_4	15.8183166497724	FALSE
YAL017W_S1023	YAL017W	PSK1	S1023	S	1023	UT	UT.3_1	15.1189401843809	FALSE
YAL017W_S1023	YAL017W	PSK1	S1023	S	1023	FE	FE.15_1	15.1489084690445	FALSE
YAL017W_S1023	YAL017W	PSK1	S1023	S	1023	YP	YP.27_1	14.8497084161239	FALSE
YAL017W_S1023	YAL017W	PSK1	S1023	S	1023	PQ	PQ.51_1	15.044860006884	FALSE
YAL017W_S1023	YAL017W	PSK1	S1023	S	1023	DC	DC.63_1	6.33758753108539	TRUE
YAL017W_S1023	YAL017W	PSK1	S1023	S	1023	FP	FP.74_1	15.5314674746595	FALSE
YAL017W_S1023	YAL017W	PSK1	S1023	S	1023	BZ	BZ.86_1	15.0690072170082	FALSE
YAL017W_S1023	YAL017W	PSK1	S1023	S	1023	SD	SD.9_1	15.2585523312058	FALSE
YAL017W_S1023	YAL017W	PSK1	S1023	S	1023	CO	CO.21_1	15.1365070562057	FALSE
YAL017W_S1023	YAL017W	PSK1	S1023	S	1023	NG	NG.34_1	15.2781440505032	FALSE
YAL017W_S1023	YAL017W	PSK1	S1023	S	1023	DM	DM.45_1	15.4919649289552	FALSE
YAL017W_S1023	YAL017W	PSK1	S1023	S	1023	NO2	NO2.57_1	15.7588316581429	FALSE
YAL017W_S1023	YAL017W	PSK1	S1023	S	1023	OY	OY.68_1	15.2175329084673	FALSE
YAL017W_S1023	YAL017W	PSK1	S1023	S	1023	DG	DG.80_1	15.3293939604234	FALSE
YAL017W_S1023	YAL017W	PSK1	S1023	S	1023	FY	FY.91_1	14.7805074577909	FALSE
YAL017W_S1023	YAL017W	PSK1	S1023	S	1023	DT	DT.6_1	15.2376077382547	FALSE
YAL017W_S1023	YAL017W	PSK1	S1023	S	1023	BM	BM.18_1	15.2803523587832	FALSE
YAL017W_S1023	YAL017W	PSK1	S1023	S	1023	CS18	CS18.30_1	15.0287981754316	FALSE
YAL017W_S1023	YAL017W	PSK1	S1023	S	1023	CG	CG.42_1	15.1018701354738	FALSE
YAL017W_S1023	YAL017W	PSK1	S1023	S	1023	ST	ST.54_1	14.7770758681736	FALSE
YAL017W_S1023	YAL017W	PSK1	S1023	S	1023	VY	VY.77_1	15.213758141725	FALSE
YAL017W_S1023	YAL017W	PSK1	S1023	S	1023	AN	AN.89_1	8.74439041600421	TRUE
YAL017W_S1023	YAL017W	PSK1	S1023	S	1023	MT	MT.12_1	15.3233809983586	FALSE
YAL017W_S1023	YAL017W	PSK1	S1023	S	1023	AA	AA.24_1	5.06032982993161	TRUE
YAL017W_S1023	YAL017W	PSK1	S1023	S	1023	CW	CW.37_1	15.3180743754262	FALSE
YAL017W_S1023	YAL017W	PSK1	S1023	S	1023	EC	EC.48_1	15.1083241945308	FALSE
YAL017W_S1023	YAL017W	PSK1	S1023	S	1023	CS23	CS23.60_1	15.2670953354725	FALSE
YAL017W_S1023	YAL017W	PSK1	S1023	S	1023	LA	LA.71_1	15.3104534916072	FALSE
YAL017W_S1023	YAL017W	PSK1	S1023	S	1023	SA	SA.83_1	15.6264496006623	FALSE
YAL017W_S1023	YAL017W	PSK1	S1023	S	1023	CZ	CZ.93_1	15.2089119646133	FALSE
YAL017W_S1023	YAL017W	PSK1	S1023	S	1023	NC	NC.1_1	15.5111333084158	FALSE
YAL017W_S1023	YAL017W	PSK1	S1023	S	1023	P8	P8.13_1	16.7606083062394	FALSE
YAL017W_S1023	YAL017W	PSK1	S1023	S	1023	CX	CX.25_1	6.45754085420999	TRUE
YAL017W_S1023	YAL017W	PSK1	S1023	S	1023	RN	RN.49_1	15.7842565318157	FALSE
YAL017W_S1023	YAL017W	PSK1	S1023	S	1023	AF2	AF2.61_1	7.42103518720045	TRUE
YAL017W_S1023	YAL017W	PSK1	S1023	S	1023	CM	CM.72_1	16.170766146517	FALSE
YAL017W_S1023	YAL017W	PSK1	S1023	S	1023	AZ	AZ.84_1	15.6264153053651	FALSE
YAL017W_S1023	YAL017W	PSK1	S1023	S	1023	SO	SO.5_1	15.8741704752126	FALSE
YAL017W_S1023	YAL017W	PSK1	S1023	S	1023	AF	AF.29_1	15.5777664684	FALSE
YAL017W_S1023	YAL017W	PSK1	S1023	S	1023	CN	CN.41_1	17.0071129614886	FALSE
YAL017W_S1023	YAL017W	PSK1	S1023	S	1023	MY	MY.53_1	15.1081765856666	FALSE
YAL017W_S1023	YAL017W	PSK1	S1023	S	1023	C7	C7.65_1	16.520914337473	FALSE
YAL017W_S1023	YAL017W	PSK1	S1023	S	1023	CI	CI.76_1	16.1516126315072	FALSE
YAL017W_S1023	YAL017W	PSK1	S1023	S	1023	WT	WT.88_1	15.6723200219556	FALSE
YAL017W_S1023	YAL017W	PSK1	S1023	S	1023	H2O1	H2O1.10_1	15.7824596278099	FALSE
YAL017W_S1023	YAL017W	PSK1	S1023	S	1023	CF	CF.22_1	15.477674866259	FALSE
YAL017W_S1023	YAL017W	PSK1	S1023	S	1023	LG	LG.35_1	17.0773362982081	FALSE
YAL017W_S1023	YAL017W	PSK1	S1023	S	1023	NY	NY.46_1	16.1597399388104	FALSE
YAL017W_S1023	YAL017W	PSK1	S1023	S	1023	LP	LP.58_1	15.6023887387098	FALSE
YAL017W_S1023	YAL017W	PSK1	S1023	S	1023	SZ	SZ.81_1	16.9455452226513	FALSE
YAL017W_S1023	YAL017W	PSK1	S1023	S	1023	MS	MS.11_1	15.8225012886586	FALSE
YAL017W_S1023	YAL017W	PSK1	S1023	S	1023	HU	HU.23_1	15.8788871446638	FALSE
YAL017W_S1023	YAL017W	PSK1	S1023	S	1023	DP	DP.36_1	15.6023502950455	FALSE
YAL017W_S1023	YAL017W	PSK1	S1023	S	1023	CP	CP.47_1	15.5546239445329	FALSE
YAL017W_S1023	YAL017W	PSK1	S1023	S	1023	NO	NO.59_1	16.8457146728369	FALSE
YAL017W_S1023	YAL017W	PSK1	S1023	S	1023	AY	AY.70_1	16.0783688630841	FALSE
YAL017W_S1023	YAL017W	PSK1	S1023	S	1023	SH	SH.82_1	15.2931726061688	FALSE
YAL017W_S1023	YAL017W	PSK1	S1023	S	1023	CV	CV.92_1	15.158709643207	FALSE
YAL017W_S1023	YAL017W	PSK1	S1023	S	1023	KC	KC.2_1	16.0116362119281	FALSE
YAL017W_S1023	YAL017W	PSK1	S1023	S	1023	BU	BU.14_1	15.5935762898809	FALSE
YAL017W_S1023	YAL017W	PSK1	S1023	S	1023	RP	RP.26_1	15.5306935340406	FALSE
YAL017W_S1023	YAL017W	PSK1	S1023	S	1023	EA	EA.38_1	15.8020546853581	FALSE
YAL017W_S1023	YAL017W	PSK1	S1023	S	1023	TA	TA.50_1	15.7203962852287	FALSE
YAL017W_S1023	YAL017W	PSK1	S1023	S	1023	SP	SP.62_1	0.643415037481279	TRUE
YAL017W_S1023	YAL017W	PSK1	S1023	S	1023	DY	DY.73_1	15.5692106288754	FALSE
YAL017W_S1023	YAL017W	PSK1	S1023	S	1023	NR	NR.85_1	15.3352251971289	FALSE
YAL017W_S1023	YAL017W	PSK1	S1023	S	1023	CA	CA.4_1	15.2576537286206	FALSE
YAL017W_S1023	YAL017W	PSK1	S1023	S	1023	TU	TU.16_1	15.5559126165114	FALSE
YAL017W_S1023	YAL017W	PSK1	S1023	S	1023	HS42	HS42.28_1	16.211444068696	FALSE
YAL017W_S1023	YAL017W	PSK1	S1023	S	1023	NN	NN.40_1	15.6876178792847	FALSE
YAL017W_S1023	YAL017W	PSK1	S1023	S	1023	AB	AB.52_1	15.302873596932	FALSE
YAL017W_S1023	YAL017W	PSK1	S1023	S	1023	C8	C8.64_1	16.9881638439152	FALSE
YAL017W_S1023	YAL017W	PSK1	S1023	S	1023	CY	CY.75_1	15.2971712184053	FALSE
YAL017W_S1023	YAL017W	PSK1	S1023	S	1023	VC	VC.87_1	15.3561913710794	FALSE
YAL017W_S1023	YAL017W	PSK1	S1023	S	1023	H21	H21.7_1	14.78590924462	FALSE
YAL017W_S1023	YAL017W	PSK1	S1023	S	1023	MN	MN.19_1	15.5882214638001	FALSE
YAL017W_S1023	YAL017W	PSK1	S1023	S	1023	UTF	UTF.32_1	15.2120941475222	FALSE
YAL017W_S1023	YAL017W	PSK1	S1023	S	1023	GL	GL.43_1	15.7366026708115	FALSE
YAL017W_S1023	YAL017W	PSK1	S1023	S	1023	FZ	FZ.55_1	16.1297435211498	FALSE
YAL017W_S1023	YAL017W	PSK1	S1023	S	1023	C5	C5.66_1	15.8128544239478	FALSE
YAL017W_S1023	YAL017W	PSK1	S1023	S	1023	BY	BY.78_1	15.5539806745781	FALSE
YAL017W_S1023	YAL017W	PSK1	S1023	S	1023	UT	UT.31_1	15.6398027979952	FALSE
YAL017W_S1023	YAL017W	PSK1	S1023	S	1023	ET	ET.8_1	15.2638245872106	FALSE
YAL017W_S1023	YAL017W	PSK1	S1023	S	1023	ZN	ZN.20_1	15.6005236812727	FALSE
YAL017W_S1023	YAL017W	PSK1	S1023	S	1023	PBS	PBS.33_1	15.467996650699	FALSE
YAL017W_S1023	YAL017W	PSK1	S1023	S	1023	RF	RF.44_1	15.5177796395902	FALSE
YAL017W_S1023	YAL017W	PSK1	S1023	S	1023	HS37	HS37.56_1	16.5041230780989	FALSE
YAL017W_S1023	YAL017W	PSK1	S1023	S	1023	C3	C3.67_1	15.9116571069998	FALSE
YAL017W_S1023	YAL017W	PSK1	S1023	S	1023	HU2	HU2.79_1	16.4640560646186	FALSE
YAL017W_S1023	YAL017W	PSK1	S1023	S	1023	FA	FA.90_1	16.2819523929381	FALSE
YAL019W_S6	YAL019W	FUN30	S6	S	6	FA	FA.90_2	14.9079292537749	FALSE
YAL019W_S6	YAL019W	FUN30	S6	S	6	I5	I5.101_2	12.1027361098705	TRUE
YAL019W_S6	YAL019W	FUN30	S6	S	6	CA	CA.4_3	13.2510730070809	FALSE
YAL019W_S6	YAL019W	FUN30	S6	S	6	BU	BU.14_3	17.7868767507377	FALSE
YAL019W_S6	YAL019W	FUN30	S6	S	6	NN	NN.40_3	17.7445878321355	FALSE
YAL019W_S6	YAL019W	FUN30	S6	S	6	PQ	PQ.51_3	13.3987967927573	TRUE
YAL019W_S6	YAL019W	FUN30	S6	S	6	DG	DG.80_2	17.690600378771	FALSE
YAL019W_S6	YAL019W	FUN30	S6	S	6	FY	FY.91_2	19.3389672455498	FALSE
YAL019W_S6	YAL019W	FUN30	S6	S	6	I7	I7.102_2	10.0566005508977	TRUE
YAL019W_S6	YAL019W	FUN30	S6	S	6	SO	SO.5_3	20.4149136251481	FALSE
YAL019W_S6	YAL019W	FUN30	S6	S	6	FE	FE.15_3	16.4196002380446	FALSE
YAL019W_S6	YAL019W	FUN30	S6	S	6	HS42	HS42.28_3	17.7421508684887	FALSE
YAL019W_S6	YAL019W	FUN30	S6	S	6	CN	CN.41_3	18.0682004622037	FALSE
YAL019W_S6	YAL019W	FUN30	S6	S	6	AB	AB.52_3	18.7383948536927	FALSE
YAL019W_S6	YAL019W	FUN30	S6	S	6	SZ	SZ.81_2	16.7464572991393	FALSE
YAL019W_S6	YAL019W	FUN30	S6	S	6	DT	DT.6_3	13.6550122089906	TRUE
YAL019W_S6	YAL019W	FUN30	S6	S	6	TU	TU.16_3	12.3768836203221	TRUE
YAL019W_S6	YAL019W	FUN30	S6	S	6	AF	AF.29_3	19.2193407737264	FALSE
YAL019W_S6	YAL019W	FUN30	S6	S	6	CG	CG.42_3	19.1258085958489	FALSE
YAL019W_S6	YAL019W	FUN30	S6	S	6	CV	CV.92_2	19.6931629218015	FALSE
YAL019W_S6	YAL019W	FUN30	S6	S	6	H21	H21.7_3	13.1485324898786	TRUE
YAL019W_S6	YAL019W	FUN30	S6	S	6	CS18	CS18.30_3	19.3372090003249	FALSE
YAL019W_S6	YAL019W	FUN30	S6	S	6	CZ	CZ.93_2	17.2247356241459	FALSE
YAL019W_S6	YAL019W	FUN30	S6	S	6	OA	OA.105_2	13.2246786672674	TRUE
YAL019W_S6	YAL019W	FUN30	S6	S	6	MN	MN.19_3	19.5201664724132	FALSE
YAL019W_S6	YAL019W	FUN30	S6	S	6	UTF	UTF.32_3	19.5739740533668	FALSE
YAL019W_S6	YAL019W	FUN30	S6	S	6	RF	RF.44_3	14.714355353585299	FALSE
YAL019W_S6	YAL019W	FUN30	S6	S	6	AZ	AZ.84_2	13.5002021507697	TRUE
YAL019W_S6	YAL019W	FUN30	S6	S	6	ZC	ZC.94_2	11.3927207583104	TRUE
YAL019W_S6	YAL019W	FUN30	S6	S	6	HS48	HS48.106_2	17.9856025171608	FALSE
YAL019W_S6	YAL019W	FUN30	S6	S	6	ZN	ZN.20_3	19.2135406996538	FALSE
YAL019W_S6	YAL019W	FUN30	S6	S	6	PBS	PBS.33_3	18.0205503730529	FALSE
YAL019W_S6	YAL019W	FUN30	S6	S	6	NR	NR.85_2	19.3216333506958	FALSE
YAL019W_S6	YAL019W	FUN30	S6	S	6	EB	EB.95_2	19.8051631387368	FALSE
YAL019W_S6	YAL019W	FUN30	S6	S	6	SD	SD.9_3	13.1668242255383	TRUE
YAL019W_S6	YAL019W	FUN30	S6	S	6	CO	CO.21_3	18.2865141766762	FALSE
YAL019W_S6	YAL019W	FUN30	S6	S	6	NG	NG.34_3	17.631635028506	FALSE
YAL019W_S6	YAL019W	FUN30	S6	S	6	DM	DM.45_3	19.5620572500436	FALSE
YAL019W_S6	YAL019W	FUN30	S6	S	6	NO2	NO2.57_3	12.8143973681437	TRUE
YAL019W_S6	YAL019W	FUN30	S6	S	6	BZ	BZ.86_2	12.0633729160455	TRUE
YAL019W_S6	YAL019W	FUN30	S6	S	6	UT	UT.108_2	18.9067961171716	FALSE
YAL019W_S6	YAL019W	FUN30	S6	S	6	H2O1	H2O1.10_3	19.5824554585567	FALSE
YAL019W_S6	YAL019W	FUN30	S6	S	6	CF	CF.22_3	18.5298689572389	FALSE
YAL019W_S6	YAL019W	FUN30	S6	S	6	LG	LG.35_3	12.9392081536628	TRUE
YAL019W_S6	YAL019W	FUN30	S6	S	6	NY	NY.46_3	19.0493382708822	FALSE
YAL019W_S6	YAL019W	FUN30	S6	S	6	LP	LP.58_3	17.7906056338591	FALSE
YAL019W_S6	YAL019W	FUN30	S6	S	6	VC	VC.87_2	17.2558666992111	FALSE
YAL019W_S6	YAL019W	FUN30	S6	S	6	DI	DI.97_2	16.7552164185971	FALSE
YAL019W_S6	YAL019W	FUN30	S6	S	6	UT	UT.109_2	15.8197357661059	FALSE
YAL019W_S6	YAL019W	FUN30	S6	S	6	MS	MS.11_3	17.9686788724807	FALSE
YAL019W_S6	YAL019W	FUN30	S6	S	6	DP	DP.36_3	18.5070460006136	FALSE
YAL019W_S6	YAL019W	FUN30	S6	S	6	CP	CP.47_3	18.224012386644	FALSE
YAL019W_S6	YAL019W	FUN30	S6	S	6	NO	NO.59_3	16.764998325236	FALSE
YAL019W_S6	YAL019W	FUN30	S6	S	6	WT	WT.88_2	16.7950497885872	FALSE
YAL019W_S6	YAL019W	FUN30	S6	S	6	MD	MD.98_2	13.032765168019	FALSE
YAL019W_S6	YAL019W	FUN30	S6	S	6	NC	NC.1_3	17.6435613690236	FALSE
YAL019W_S6	YAL019W	FUN30	S6	S	6	MT	MT.12_3	16.3105250101492	FALSE
YAL019W_S6	YAL019W	FUN30	S6	S	6	AA	AA.24_3	16.6510062416635	FALSE
YAL019W_S6	YAL019W	FUN30	S6	S	6	CW	CW.37_3	16.9982925620936	FALSE
YAL019W_S6	YAL019W	FUN30	S6	S	6	EC	EC.48_3	16.0419005556667	FALSE
YAL019W_S6	YAL019W	FUN30	S6	S	6	CS23	CS23.60_3	14.7836131158242	FALSE
YAL019W_S6	YAL019W	FUN30	S6	S	6	AN	AN.89_2	17.8585374677781	FALSE
YAL019W_S6	YAL019W	FUN30	S6	S	6	KA	KA.99_2	12.0629682535728	FALSE
YAL019W_S6	YAL019W	FUN30	S6	S	6	KC	KC.2_3	16.2389837088322	FALSE
YAL019W_S6	YAL019W	FUN30	S6	S	6	P8	P8.13_3	18.3768771748916	FALSE
YAL019W_S6	YAL019W	FUN30	S6	S	6	CX	CX.25_3	16.3121367101872	FALSE
YAL019W_S6	YAL019W	FUN30	S6	S	6	EA	EA.38_3	17.9106530240945	FALSE
YAL019W_S6	YAL019W	FUN30	S6	S	6	RN	RN.49_3	16.4670121915691	FALSE
YAL019W_S6	YAL019W	FUN30	S6	S	6	AF2	AF2.61_3	17.7344771039037	FALSE
YAL019W_S6	YAL019W	FUN30	S6	S	6	UT	UT.31_2	15.4575876207742	FALSE
YAL019W_S6	YAL019W	FUN30	S6	S	6	I3	I3.100_2	16.4999466269286	FALSE
YAL019W_S6	YAL019W	FUN30	S6	S	6	UT	UT.3_3	9.06488087725005	TRUE
YAL019W_S6	YAL019W	FUN30	S6	S	6	RP	RP.26_3	16.8692952903778	FALSE
YAL019W_S6	YAL019W	FUN30	S6	S	6	TA	TA.50_3	16.733178166272	FALSE
YAL019W_S6	YAL019W	FUN30	S6	S	6	SP	SP.62_3	9.25014896329407	TRUE
YAL019W_S6	YAL019W	FUN30	S6	S	6	YC	YC.104_2	12.5380707837624	TRUE
YAL019W_S6	YAL019W	FUN30	S6	S	6	BM	BM.18_3	19.2872015925951	FALSE
YAL019W_S6	YAL019W	FUN30	S6	S	6	ST	ST.54_3	18.8079183123436	FALSE
YAL019W_S6	YAL019W	FUN30	S6	S	6	OA	OA.105_1	18.9549089428523	FALSE
YAL019W_S6	YAL019W	FUN30	S6	S	6	ET	ET.8_2	14.5766912057217	TRUE
YAL019W_S6	YAL019W	FUN30	S6	S	6	CO	CO.21_2	13.8149229865263	TRUE
YAL019W_S6	YAL019W	FUN30	S6	S	6	PBS	PBS.33_2	19.2804057693379	FALSE
YAL019W_S6	YAL019W	FUN30	S6	S	6	DM	DM.45_2	19.5154529932149	FALSE
YAL019W_S6	YAL019W	FUN30	S6	S	6	HS37	HS37.56_2	18.4177613848123	FALSE
YAL019W_S6	YAL019W	FUN30	S6	S	6	C3	C3.67_2	10.2716191296905	TRUE
YAL019W_S6	YAL019W	FUN30	S6	S	6	MS	MS.11_2	15.1706711011085	FALSE
YAL019W_S6	YAL019W	FUN30	S6	S	6	AA	AA.24_2	15.3539408860575	TRUE
YAL019W_S6	YAL019W	FUN30	S6	S	6	DP	DP.36_2	18.9975447428686	FALSE
YAL019W_S6	YAL019W	FUN30	S6	S	6	CP	CP.47_2	18.2852137052549	FALSE
YAL019W_S6	YAL019W	FUN30	S6	S	6	NO	NO.59_2	11.0956737273474	TRUE
YAL019W_S6	YAL019W	FUN30	S6	S	6	AY	AY.70_2	19.5739530696682	FALSE
YAL019W_S6	YAL019W	FUN30	S6	S	6	UT	UT.3_2	10.8406687034922	TRUE
YAL019W_S6	YAL019W	FUN30	S6	S	6	FE	FE.15_2	14.3330740861156	TRUE
YAL019W_S6	YAL019W	FUN30	S6	S	6	HS42	HS42.28_2	18.8855606581573	FALSE
YAL019W_S6	YAL019W	FUN30	S6	S	6	NN	NN.40_2	18.6629699581227	FALSE
YAL019W_S6	YAL019W	FUN30	S6	S	6	PQ	PQ.51_2	17.4827444454697	FALSE
YAL019W_S6	YAL019W	FUN30	S6	S	6	FP	FP.74_2	17.7691824757699	FALSE
YAL019W_S6	YAL019W	FUN30	S6	S	6	H21	H21.7_2	11.7769551566959	TRUE
YAL019W_S6	YAL019W	FUN30	S6	S	6	ZN	ZN.20_2	20.1143115711308	FALSE
YAL019W_S6	YAL019W	FUN30	S6	S	6	UTF	UTF.32_2	19.8499002768241	FALSE
YAL019W_S6	YAL019W	FUN30	S6	S	6	RF	RF.44_2	18.8038264349925	FALSE
YAL019W_S6	YAL019W	FUN30	S6	S	6	FZ	FZ.55_2	19.2543434574084	FALSE
YAL019W_S6	YAL019W	FUN30	S6	S	6	BY	BY.78_2	19.021884692288	FALSE
YAL019W_S6	YAL019W	FUN30	S6	S	6	ZC	ZC.94_1	19.8225668471517	FALSE
YAL019W_S6	YAL019W	FUN30	S6	S	6	HS48	HS48.106_1	12.240164094347	TRUE
YAL019W_S6	YAL019W	FUN30	S6	S	6	SD	SD.9_2	18.1780570430214	FALSE
YAL019W_S6	YAL019W	FUN30	S6	S	6	CF	CF.22_2	18.2471410136028	FALSE
YAL019W_S6	YAL019W	FUN30	S6	S	6	NG	NG.34_2	17.0908074532684	FALSE
YAL019W_S6	YAL019W	FUN30	S6	S	6	NO2	NO2.57_2	13.5584545060097	FALSE
YAL019W_S6	YAL019W	FUN30	S6	S	6	OY	OY.68_2	12.4049405267512	TRUE
YAL019W_S6	YAL019W	FUN30	S6	S	6	UT	UT.109_1	17.9714920369274	FALSE
YAL019W_S6	YAL019W	FUN30	S6	S	6	MT	MT.12_2	18.6546211907285	FALSE
YAL019W_S6	YAL019W	FUN30	S6	S	6	CX	CX.25_2	19.0240170961481	FALSE
YAL019W_S6	YAL019W	FUN30	S6	S	6	CW	CW.37_2	12.6985733738621	TRUE
YAL019W_S6	YAL019W	FUN30	S6	S	6	EC	EC.48_2	13.1194243524893	TRUE
YAL019W_S6	YAL019W	FUN30	S6	S	6	CS23	CS23.60_2	13.8022762854049	TRUE
YAL019W_S6	YAL019W	FUN30	S6	S	6	LA	LA.71_2	14.536022992289	FALSE
YAL019W_S6	YAL019W	FUN30	S6	S	6	KC	KC.2_2	20.3067196665031	FALSE
YAL019W_S6	YAL019W	FUN30	S6	S	6	BU	BU.14_2	19.4613159714948	FALSE
YAL019W_S6	YAL019W	FUN30	S6	S	6	YP	YP.27_2	19.0510530066297	FALSE
YAL019W_S6	YAL019W	FUN30	S6	S	6	TA	TA.50_2	13.6309418051992	TRUE
YAL019W_S6	YAL019W	FUN30	S6	S	6	SP	SP.62_2	13.1583911916843	TRUE
YAL019W_S6	YAL019W	FUN30	S6	S	6	DY	DY.73_2	19.8383602951329	FALSE
YAL019W_S6	YAL019W	FUN30	S6	S	6	CA	CA.4_2	12.4847293384443	TRUE
YAL019W_S6	YAL019W	FUN30	S6	S	6	TU	TU.16_2	12.6850423033342	FALSE
YAL019W_S6	YAL019W	FUN30	S6	S	6	AF	AF.29_2	18.5198227010555	FALSE
YAL019W_S6	YAL019W	FUN30	S6	S	6	AB	AB.52_2	10.3661695768803	TRUE
YAL019W_S6	YAL019W	FUN30	S6	S	6	DC	DC.63_2	12.6307388368317	TRUE
YAL019W_S6	YAL019W	FUN30	S6	S	6	CY	CY.75_2	19.4242317953173	FALSE
YAL019W_S6	YAL019W	FUN30	S6	S	6	EB	EB.95_1	10.2917254145941	TRUE
YAL019W_S6	YAL019W	FUN30	S6	S	6	UT	UT.3_7	19.0159735507768	FALSE
YAL019W_S6	YAL019W	FUN30	S6	S	6	H2O1	H2O1.10_2	14.7408822261355	FALSE
YAL019W_S6	YAL019W	FUN30	S6	S	6	HU	HU.23_2	17.2945489007725	FALSE
YAL019W_S6	YAL019W	FUN30	S6	S	6	LG	LG.35_2	11.2363840571285	TRUE
YAL019W_S6	YAL019W	FUN30	S6	S	6	LP	LP.58_2	13.994797357567	TRUE
YAL019W_S6	YAL019W	FUN30	S6	S	6	NC	NC.1_2	4.06531956164487	TRUE
YAL019W_S6	YAL019W	FUN30	S6	S	6	P8	P8.13_2	17.9369250180357	FALSE
YAL019W_S6	YAL019W	FUN30	S6	S	6	RP	RP.26_2	17.6331497020489	FALSE
YAL019W_S6	YAL019W	FUN30	S6	S	6	EA	EA.38_2	19.2930616999948	FALSE
YAL019W_S6	YAL019W	FUN30	S6	S	6	RN	RN.49_2	17.6926897891843	FALSE
YAL019W_S6	YAL019W	FUN30	S6	S	6	AF2	AF2.61_2	18.9166284092825	FALSE
YAL019W_S6	YAL019W	FUN30	S6	S	6	CM	CM.72_2	18.2921737328013	FALSE
YAL019W_S6	YAL019W	FUN30	S6	S	6	SO	SO.5_2	19.8586948633598	FALSE
YAL019W_S6	YAL019W	FUN30	S6	S	6	BM	BM.18_2	18.8778235061553	FALSE
YAL019W_S6	YAL019W	FUN30	S6	S	6	CG	CG.42_2	18.0340963010762	FALSE
YAL019W_S6	YAL019W	FUN30	S6	S	6	MY	MY.53_2	19.4901205320286	FALSE
YAL019W_S6	YAL019W	FUN30	S6	S	6	CI	CI.76_2	19.4669748504817	FALSE
YAL019W_S6	YAL019W	FUN30	S6	S	6	DT	DT.6_2	19.6720753377645	FALSE
YAL019W_S6	YAL019W	FUN30	S6	S	6	MN	MN.19_2	19.0374922052399	FALSE
YAL019W_S6	YAL019W	FUN30	S6	S	6	CS18	CS18.30_2	18.2066497155644	FALSE
YAL019W_S6	YAL019W	FUN30	S6	S	6	GL	GL.43_2	19.441081829383	FALSE
YAL019W_S6	YAL019W	FUN30	S6	S	6	ST	ST.54_2	19.2434602776047	FALSE
YAL019W_S6	YAL019W	FUN30	S6	S	6	VY	VY.77_2	18.3639933729984	FALSE
YAL019W_S6	YAL019W	FUN30	S6	S	6	C7	C7.65_4	11.4897068692411	TRUE
YAL019W_S6	YAL019W	FUN30	S6	S	6	CI	CI.76_4	19.2410416491583	FALSE
YAL019W_S6	YAL019W	FUN30	S6	S	6	WT	WT.88_4	18.6791867611311	FALSE
YAL019W_S6	YAL019W	FUN30	S6	S	6	MD	MD.98_4	16.8569665751982	FALSE
YAL019W_S6	YAL019W	FUN30	S6	S	6	KC	KC.2_5	18.8111403178416	FALSE
YAL019W_S6	YAL019W	FUN30	S6	S	6	BU	BU.14_5	15.5532625951673	FALSE
YAL019W_S6	YAL019W	FUN30	S6	S	6	CX	CX.25_5	13.3372649535397	FALSE
YAL019W_S6	YAL019W	FUN30	S6	S	6	NO2	NO2.57_4	12.3671822580899	TRUE
YAL019W_S6	YAL019W	FUN30	S6	S	6	DG	DG.80_4	17.2043284976983	FALSE
YAL019W_S6	YAL019W	FUN30	S6	S	6	FY	FY.91_4	19.3616514824713	FALSE
YAL019W_S6	YAL019W	FUN30	S6	S	6	I7	I7.102_4	18.1098802656487	FALSE
YAL019W_S6	YAL019W	FUN30	S6	S	6	DT	DT.6_5	13.3737722826388	TRUE
YAL019W_S6	YAL019W	FUN30	S6	S	6	MN	MN.19_5	19.0770028866516	FALSE
YAL019W_S6	YAL019W	FUN30	S6	S	6	AF	AF.29_5	14.4019597606895	FALSE
YAL019W_S6	YAL019W	FUN30	S6	S	6	TA	TA.50_4	11.8623430415348	TRUE
YAL019W_S6	YAL019W	FUN30	S6	S	6	DY	DY.73_4	17.9111209361344	FALSE
YAL019W_S6	YAL019W	FUN30	S6	S	6	NR	NR.85_4	19.159156656661	FALSE
YAL019W_S6	YAL019W	FUN30	S6	S	6	EB	EB.95_4	18.5235829728357	FALSE
YAL019W_S6	YAL019W	FUN30	S6	S	6	UT	UT.108_4	17.3703319812447	FALSE
YAL019W_S6	YAL019W	FUN30	S6	S	6	MS	MS.11_5	11.9793719324192	TRUE
YAL019W_S6	YAL019W	FUN30	S6	S	6	HU	HU.23_5	18.2917702284018	FALSE
YAL019W_S6	YAL019W	FUN30	S6	S	6	PQ	PQ.51_4	9.15655352314662	TRUE
YAL019W_S6	YAL019W	FUN30	S6	S	6	DC	DC.63_4	17.9697934271879	FALSE
YAL019W_S6	YAL019W	FUN30	S6	S	6	FP	FP.74_4	18.5208680909383	FALSE
YAL019W_S6	YAL019W	FUN30	S6	S	6	BZ	BZ.86_4	18.1295286669554	FALSE
YAL019W_S6	YAL019W	FUN30	S6	S	6	UT	UT.109_4	17.8099320480708	FALSE
YAL019W_S6	YAL019W	FUN30	S6	S	6	MT	MT.12_5	17.2150011139823	FALSE
YAL019W_S6	YAL019W	FUN30	S6	S	6	EC	EC.48_4	16.0015246851587	FALSE
YAL019W_S6	YAL019W	FUN30	S6	S	6	CS23	CS23.60_4	17.3104630992035	FALSE
YAL019W_S6	YAL019W	FUN30	S6	S	6	LA	LA.71_4	16.5699062436453	FALSE
YAL019W_S6	YAL019W	FUN30	S6	S	6	SA	SA.83_4	18.1779575407152	FALSE
YAL019W_S6	YAL019W	FUN30	S6	S	6	OA	OA.105_4	18.3549690183437	FALSE
YAL019W_S6	YAL019W	FUN30	S6	S	6	SD	SD.9_5	17.7092265790996	FALSE
YAL019W_S6	YAL019W	FUN30	S6	S	6	CO	CO.21_5	18.4276180289238	FALSE
YAL019W_S6	YAL019W	FUN30	S6	S	6	AB	AB.52_4	7.87232641184419	TRUE
YAL019W_S6	YAL019W	FUN30	S6	S	6	C8	C8.64_4	8.45396535039341	TRUE
YAL019W_S6	YAL019W	FUN30	S6	S	6	DI	DI.97_4	17.0891403180483	FALSE
YAL019W_S6	YAL019W	FUN30	S6	S	6	NC	NC.1_5	9.30641236320428	TRUE
YAL019W_S6	YAL019W	FUN30	S6	S	6	P8	P8.13_5	19.1695100467765	FALSE
YAL019W_S6	YAL019W	FUN30	S6	S	6	AA	AA.24_5	17.6787309069862	FALSE
YAL019W_S6	YAL019W	FUN30	S6	S	6	HS37	HS37.56_4	11.1523162742058	TRUE
YAL019W_S6	YAL019W	FUN30	S6	S	6	OY	OY.68_4	17.9986418108213	FALSE
YAL019W_S6	YAL019W	FUN30	S6	S	6	HU2	HU2.79_4	18.2296524573998	FALSE
YAL019W_S6	YAL019W	FUN30	S6	S	6	FA	FA.90_4	17.6316993047813	FALSE
YAL019W_S6	YAL019W	FUN30	S6	S	6	I5	I5.101_4	17.7829428665194	FALSE
YAL019W_S6	YAL019W	FUN30	S6	S	6	SO	SO.5_5	17.5419309146492	FALSE
YAL019W_S6	YAL019W	FUN30	S6	S	6	BM	BM.18_5	19.1130619813588	FALSE
YAL019W_S6	YAL019W	FUN30	S6	S	6	HS42	HS42.28_5	13.4608105490537	TRUE
YAL019W_S6	YAL019W	FUN30	S6	S	6	NO	NO.59_4	12.1805629665439	TRUE
YAL019W_S6	YAL019W	FUN30	S6	S	6	AY	AY.70_4	19.4480309250305	FALSE
YAL019W_S6	YAL019W	FUN30	S6	S	6	SH	SH.82_4	18.8782527481584	FALSE
YAL019W_S6	YAL019W	FUN30	S6	S	6	CZ	CZ.93_4	19.0364103643276	FALSE
YAL019W_S6	YAL019W	FUN30	S6	S	6	YC	YC.104_4	12.2296242480611	FALSE
YAL019W_S6	YAL019W	FUN30	S6	S	6	ET	ET.8_5	19.1885508499567	FALSE
YAL019W_S6	YAL019W	FUN30	S6	S	6	ZN	ZN.20_5	18.8477875156451	FALSE
YAL019W_S6	YAL019W	FUN30	S6	S	6	UTF	UTF.32_5	16.3624487682089	FALSE
YAL019W_S6	YAL019W	FUN30	S6	S	6	CM	CM.72_4	17.4355337597352	FALSE
YAL019W_S6	YAL019W	FUN30	S6	S	6	AZ	AZ.84_4	18.4650537447679	FALSE
YAL019W_S6	YAL019W	FUN30	S6	S	6	ZC	ZC.94_4	18.5603144101048	FALSE
YAL019W_S6	YAL019W	FUN30	S6	S	6	HS48	HS48.106_4	12.0901532843818	FALSE
YAL019W_S6	YAL019W	FUN30	S6	S	6	H2O1	H2O1.10_5	17.5324360950898	FALSE
YAL019W_S6	YAL019W	FUN30	S6	S	6	CF	CF.22_5	16.7344319251841	FALSE
YAL019W_S6	YAL019W	FUN30	S6	S	6	ST	ST.54_4	17.7741278554384	FALSE
YAL019W_S6	YAL019W	FUN30	S6	S	6	C5	C5.66_4	17.3863168845852	FALSE
YAL019W_S6	YAL019W	FUN30	S6	S	6	VY	VY.77_4	18.8923837184473	FALSE
YAL019W_S6	YAL019W	FUN30	S6	S	6	AN	AN.89_4	17.9716704154873	FALSE
YAL019W_S6	YAL019W	FUN30	S6	S	6	UT	UT.3_5	19.0477777143726	FALSE
YAL019W_S6	YAL019W	FUN30	S6	S	6	FE	FE.15_5	11.049808205022	TRUE
YAL019W_S6	YAL019W	FUN30	S6	S	6	RP	RP.26_5	16.4340698715986	FALSE
YAL019W_S6	YAL019W	FUN30	S6	S	6	FZ	FZ.55_4	16.6959310408462	FALSE
YAL019W_S6	YAL019W	FUN30	S6	S	6	C3	C3.67_4	18.7903303325947	FALSE
YAL019W_S6	YAL019W	FUN30	S6	S	6	BY	BY.78_4	12.0472450491225	FALSE
YAL019W_S6	YAL019W	FUN30	S6	S	6	UT	UT.31_4	18.8025411019842	FALSE
YAL019W_S6	YAL019W	FUN30	S6	S	6	I3	I3.100_4	12.3939083737066	FALSE
YAL019W_S6	YAL019W	FUN30	S6	S	6	CA	CA.4_5	12.3837981993642	FALSE
YAL019W_S6	YAL019W	FUN30	S6	S	6	TU	TU.16_5	17.0823193953028	FALSE
YAL019W_S6	YAL019W	FUN30	S6	S	6	YP	YP.27_5	10.7229342882156	TRUE
YAL019W_S6	YAL019W	FUN30	S6	S	6	LP	LP.58_4	18.2609437506934	FALSE
YAL019W_S6	YAL019W	FUN30	S6	S	6	SZ	SZ.81_4	17.7365259975234	FALSE
YAL019W_S6	YAL019W	FUN30	S6	S	6	CV	CV.92_4	17.1649167924123	FALSE
YAL019W_S6	YAL019W	FUN30	S6	S	6	H21	H21.7_5	19.5974226302814	FALSE
YAL019W_S6	YAL019W	FUN30	S6	S	6	CS18	CS18.30_5	18.2515487919651	FALSE
YAL019W_S6	YAL019W	FUN30	S6	S	6	PBS	PBS.33_5	19.4737472880333	FALSE
YAL019W_S6	YAL019W	FUN30	S6	S	6	C3	C3.67_5	18.1593660894918	FALSE
YAL019W_S6	YAL019W	FUN30	S6	S	6	HU2	HU2.79_5	19.319013571255	FALSE
YAL019W_S6	YAL019W	FUN30	S6	S	6	FA	FA.90_5	17.461139332216	FALSE
YAL019W_S6	YAL019W	FUN30	S6	S	6	NO	NO.59_5	17.6183261512695	FALSE
YAL019W_S6	YAL019W	FUN30	S6	S	6	LA	LA.71_5	11.7547946716342	TRUE
YAL019W_S6	YAL019W	FUN30	S6	S	6	SA	SA.83_5	9.00529401109116	TRUE
YAL019W_S6	YAL019W	FUN30	S6	S	6	ZC	ZC.94_5	17.6528859990987	FALSE
YAL019W_S6	YAL019W	FUN30	S6	S	6	CS23	CS23.60_5	10.645507545025	TRUE
YAL019W_S6	YAL019W	FUN30	S6	S	6	CM	CM.72_5	19.7351727284923	FALSE
YAL019W_S6	YAL019W	FUN30	S6	S	6	AZ	AZ.84_5	14.4338660029897	FALSE
YAL019W_S6	YAL019W	FUN30	S6	S	6	EB	EB.95_5	19.47403153635	FALSE
YAL019W_S6	YAL019W	FUN30	S6	S	6	SD	SD.9_6	19.1057894804558	FALSE
YAL019W_S6	YAL019W	FUN30	S6	S	6	GL	GL.43_5	19.3151676640388	FALSE
YAL019W_S6	YAL019W	FUN30	S6	S	6	FZ	FZ.55_5	19.2743482697266	FALSE
YAL019W_S6	YAL019W	FUN30	S6	S	6	C5	C5.66_5	18.1870580561054	FALSE
YAL019W_S6	YAL019W	FUN30	S6	S	6	BY	BY.78_5	18.8366459787539	FALSE
YAL019W_S6	YAL019W	FUN30	S6	S	6	UT	UT.31_5	17.7261298181768	FALSE
YAL019W_S6	YAL019W	FUN30	S6	S	6	I3	I3.100_5	15.5658554889304	FALSE
YAL019W_S6	YAL019W	FUN30	S6	S	6	UT	UT.3_6	12.8498670754731	TRUE
YAL019W_S6	YAL019W	FUN30	S6	S	6	FE	FE.15_6	11.4402452406513	TRUE
YAL019W_S6	YAL019W	FUN30	S6	S	6	CN	CN.41_5	18.7690770982247	FALSE
YAL019W_S6	YAL019W	FUN30	S6	S	6	MY	MY.53_5	17.2389437383392	FALSE
YAL019W_S6	YAL019W	FUN30	S6	S	6	C8	C8.64_5	16.7402516647675	FALSE
YAL019W_S6	YAL019W	FUN30	S6	S	6	CI	CI.76_5	16.9427029602211	FALSE
YAL019W_S6	YAL019W	FUN30	S6	S	6	WT	WT.88_5	18.654690305441	FALSE
YAL019W_S6	YAL019W	FUN30	S6	S	6	KA	KA.99_5	17.2187207583164	FALSE
YAL019W_S6	YAL019W	FUN30	S6	S	6	NC	NC.1_6	7.92698181533233	TRUE
YAL019W_S6	YAL019W	FUN30	S6	S	6	P8	P8.13_6	18.5670628505523	FALSE
YAL019W_S6	YAL019W	FUN30	S6	S	6	OY	OY.68_5	12.6214708371182	FALSE
YAL019W_S6	YAL019W	FUN30	S6	S	6	DG	DG.80_5	17.0328842493741	FALSE
YAL019W_S6	YAL019W	FUN30	S6	S	6	FY	FY.91_5	18.3096803183037	FALSE
YAL019W_S6	YAL019W	FUN30	S6	S	6	I7	I7.102_5	16.4624653878959	FALSE
YAL019W_S6	YAL019W	FUN30	S6	S	6	SO	SO.5_6	15.346012313132	FALSE
YAL019W_S6	YAL019W	FUN30	S6	S	6	EA	EA.38_5	17.182573295898	FALSE
YAL019W_S6	YAL019W	FUN30	S6	S	6	TA	TA.50_5	19.1499394876261	FALSE
YAL019W_S6	YAL019W	FUN30	S6	S	6	AF2	AF2.61_5	18.6885607540707	FALSE
YAL019W_S6	YAL019W	FUN30	S6	S	6	DY	DY.73_5	16.5972103297921	FALSE
YAL019W_S6	YAL019W	FUN30	S6	S	6	NR	NR.85_5	18.6472016786286	FALSE
YAL019W_S6	YAL019W	FUN30	S6	S	6	HS48	HS48.106_5	16.1976818831346	FALSE
YAL019W_S6	YAL019W	FUN30	S6	S	6	H2O1	H2O1.10_6	18.4660629149426	FALSE
YAL019W_S6	YAL019W	FUN30	S6	S	6	CP	CP.47_5	10.0354765026265	TRUE
YAL019W_S6	YAL019W	FUN30	S6	S	6	LP	LP.58_5	18.5541462902025	FALSE
YAL019W_S6	YAL019W	FUN30	S6	S	6	AY	AY.70_5	18.2094192607299	FALSE
YAL019W_S6	YAL019W	FUN30	S6	S	6	SH	SH.82_5	17.5737736019368	FALSE
YAL019W_S6	YAL019W	FUN30	S6	S	6	CZ	CZ.93_5	16.7755535203827	FALSE
YAL019W_S6	YAL019W	FUN30	S6	S	6	H21	H21.7_6	18.4543949196778	FALSE
YAL019W_S6	YAL019W	FUN30	S6	S	6	LG	LG.35_5	15.2349020178209	FALSE
YAL019W_S6	YAL019W	FUN30	S6	S	6	NY	NY.46_5	17.4708923968578	FALSE
YAL019W_S6	YAL019W	FUN30	S6	S	6	NO2	NO2.57_5	11.5139146570927	TRUE
YAL019W_S6	YAL019W	FUN30	S6	S	6	SZ	SZ.81_5	18.7711775289898	FALSE
YAL019W_S6	YAL019W	FUN30	S6	S	6	I8	I8.103_5	9.86213558759252	TRUE
YAL019W_S6	YAL019W	FUN30	S6	S	6	PQ	PQ.51_5	13.7055999810775	FALSE
YAL019W_S6	YAL019W	FUN30	S6	S	6	SP	SP.62_5	17.6681573431836	FALSE
YAL019W_S6	YAL019W	FUN30	S6	S	6	FP	FP.74_5	10.2849917556814	TRUE
YAL019W_S6	YAL019W	FUN30	S6	S	6	BZ	BZ.86_5	18.1290380368123	FALSE
YAL019W_S6	YAL019W	FUN30	S6	S	6	UT	UT.108_5	10.3263324482695	TRUE
YAL019W_S6	YAL019W	FUN30	S6	S	6	MS	MS.11_6	17.2669764395395	FALSE
YAL019W_S6	YAL019W	FUN30	S6	S	6	NN	NN.40_5	18.7449921570836	FALSE
YAL019W_S6	YAL019W	FUN30	S6	S	6	AB	AB.52_5	17.5539579277332	FALSE
YAL019W_S6	YAL019W	FUN30	S6	S	6	DC	DC.63_5	16.4993434888805	FALSE
YAL019W_S6	YAL019W	FUN30	S6	S	6	CY	CY.75_5	17.0152109888981	FALSE
YAL019W_S6	YAL019W	FUN30	S6	S	6	VC	VC.87_5	17.8730878943903	FALSE
YAL019W_S6	YAL019W	FUN30	S6	S	6	MD	MD.98_5	12.1298354200124	FALSE
YAL019W_S6	YAL019W	FUN30	S6	S	6	UT	UT.109_5	16.4600388395851	FALSE
YAL019W_S6	YAL019W	FUN30	S6	S	6	MT	MT.12_6	16.5317527127378	FALSE
YAL019W_S6	YAL019W	FUN30	S6	S	6	CG	CG.42_5	19.4127410671858	FALSE
YAL019W_S6	YAL019W	FUN30	S6	S	6	ST	ST.54_5	17.0459263171036	FALSE
YAL019W_S6	YAL019W	FUN30	S6	S	6	C7	C7.65_5	14.3404046318223	FALSE
YAL019W_S6	YAL019W	FUN30	S6	S	6	VY	VY.77_5	17.5572044411782	FALSE
YAL019W_S6	YAL019W	FUN30	S6	S	6	AN	AN.89_5	19.2023915708019	FALSE
YAL019W_S6	YAL019W	FUN30	S6	S	6	KC	KC.2_6	19.1545008494773	FALSE
YAL019W_S6	YAL019W	FUN30	S6	S	6	BU	BU.14_6	19.2859381453258	FALSE
YAL019W_S6	YAL019W	FUN30	S6	S	6	CF	CF.22_6	16.334375732594	FALSE
YAL019W_S6	YAL019W	FUN30	S6	S	6	NG	NG.34_6	16.1627871766381	FALSE
YAL019W_S6	YAL019W	FUN30	S6	S	6	NY	NY.46_6	15.7174589410256	FALSE
YAL019W_S6	YAL019W	FUN30	S6	S	6	NO2	NO2.57_6	16.7218004731053	FALSE
YAL019W_S6	YAL019W	FUN30	S6	S	6	DG	DG.80_6	15.0671648193757	FALSE
YAL019W_S6	YAL019W	FUN30	S6	S	6	FA	FA.90_6	15.4459505833954	FALSE
YAL019W_S6	YAL019W	FUN30	S6	S	6	I7	I7.102_6	16.7905963146209	FALSE
YAL019W_S6	YAL019W	FUN30	S6	S	6	YP	YP.27_6	15.9356135739845	FALSE
YAL019W_S6	YAL019W	FUN30	S6	S	6	SP	SP.62_6	15.9554659860476	FALSE
YAL019W_S6	YAL019W	FUN30	S6	S	6	FP	FP.74_6	18.7369737328494	FALSE
YAL019W_S6	YAL019W	FUN30	S6	S	6	NR	NR.85_6	18.3943618511539	FALSE
YAL019W_S6	YAL019W	FUN30	S6	S	6	EB	EB.95_6	15.3221191579777	FALSE
YAL019W_S6	YAL019W	FUN30	S6	S	6	UT	UT.108_6	16.4063993274613	FALSE
YAL019W_S6	YAL019W	FUN30	S6	S	6	HS42	HS42.28_6	17.1578841585819	FALSE
YAL019W_S6	YAL019W	FUN30	S6	S	6	NN	NN.40_6	16.2233718077194	FALSE
YAL019W_S6	YAL019W	FUN30	S6	S	6	PQ	PQ.51_6	18.8959186561736	FALSE
YAL019W_S6	YAL019W	FUN30	S6	S	6	DC	DC.63_6	8.98375577647459	FALSE
YAL019W_S6	YAL019W	FUN30	S6	S	6	CY	CY.75_6	16.6926475637094	FALSE
YAL019W_S6	YAL019W	FUN30	S6	S	6	RP	RP.26_6	16.5078750599176	FALSE
YAL019W_S6	YAL019W	FUN30	S6	S	6	EA	EA.38_6	17.7615501636656	FALSE
YAL019W_S6	YAL019W	FUN30	S6	S	6	TA	TA.50_6	17.9461826344545	FALSE
YAL019W_S6	YAL019W	FUN30	S6	S	6	DY	DY.73_6	15.9372782060684	FALSE
YAL019W_S6	YAL019W	FUN30	S6	S	6	AZ	AZ.84_6	16.7452541547668	FALSE
YAL019W_S6	YAL019W	FUN30	S6	S	6	ZC	ZC.94_6	18.2811909497712	FALSE
YAL019W_S6	YAL019W	FUN30	S6	S	6	HU	HU.23_6	18.4339388673911	FALSE
YAL019W_S6	YAL019W	FUN30	S6	S	6	LG	LG.35_6	16.453579221807	FALSE
YAL019W_S6	YAL019W	FUN30	S6	S	6	CP	CP.47_6	16.9488920071126	FALSE
YAL019W_S6	YAL019W	FUN30	S6	S	6	LP	LP.58_6	16.6766099347633	FALSE
YAL019W_S6	YAL019W	FUN30	S6	S	6	AY	AY.70_6	16.3619516991285	FALSE
YAL019W_S6	YAL019W	FUN30	S6	S	6	FY	FY.91_6	17.5029356261412	FALSE
YAL019W_S6	YAL019W	FUN30	S6	S	6	I8	I8.103_6	17.7072268741461	FALSE
YAL019W_S6	YAL019W	FUN30	S6	S	6	TU	TU.16_6	17.7653591226345	FALSE
YAL019W_S6	YAL019W	FUN30	S6	S	6	AF	AF.29_6	16.9243783554157	FALSE
YAL019W_S6	YAL019W	FUN30	S6	S	6	CN	CN.41_6	16.9490483353438	FALSE
YAL019W_S6	YAL019W	FUN30	S6	S	6	AB	AB.52_6	16.5266537897661	FALSE
YAL019W_S6	YAL019W	FUN30	S6	S	6	C8	C8.64_6	16.9473582129249	FALSE
YAL019W_S6	YAL019W	FUN30	S6	S	6	BZ	BZ.86_6	16.4022117709485	FALSE
YAL019W_S6	YAL019W	FUN30	S6	S	6	DI	DI.97_6	18.442073256668	FALSE
YAL019W_S6	YAL019W	FUN30	S6	S	6	MN	MN.19_6	16.6372397949952	FALSE
YAL019W_S6	YAL019W	FUN30	S6	S	6	UTF	UTF.32_6	16.5128826625919	FALSE
YAL019W_S6	YAL019W	FUN30	S6	S	6	GL	GL.43_6	16.5112457759314	FALSE
YAL019W_S6	YAL019W	FUN30	S6	S	6	ST	ST.54_6	7.88350812518186	TRUE
YAL019W_S6	YAL019W	FUN30	S6	S	6	C5	C5.66_6	18.8298345344454	FALSE
YAL019W_S6	YAL019W	FUN30	S6	S	6	BY	BY.78_6	15.3666726597922	FALSE
YAL019W_S6	YAL019W	FUN30	S6	S	6	WT	WT.88_6	12.8580193651623	FALSE
YAL019W_S6	YAL019W	FUN30	S6	S	6	KA	KA.99_6	16.7152993901935	FALSE
YAL019W_S6	YAL019W	FUN30	S6	S	6	CW	CW.37_6	18.7740634381798	FALSE
YAL019W_S6	YAL019W	FUN30	S6	S	6	RN	RN.49_6	16.5005635752316	FALSE
YAL019W_S6	YAL019W	FUN30	S6	S	6	CS23	CS23.60_6	16.4303090913423	FALSE
YAL019W_S6	YAL019W	FUN30	S6	S	6	CM	CM.72_6	16.5787127148888	FALSE
YAL019W_S6	YAL019W	FUN30	S6	S	6	SA	SA.83_6	16.5076932837486	FALSE
YAL019W_S6	YAL019W	FUN30	S6	S	6	CS18	CS18.30_6	16.299857101288	FALSE
YAL019W_S6	YAL019W	FUN30	S6	S	6	CG	CG.42_6	19.1382747905715	FALSE
YAL019W_S6	YAL019W	FUN30	S6	S	6	MY	MY.53_6	16.9025731936213	FALSE
YAL019W_S6	YAL019W	FUN30	S6	S	6	C7	C7.65_6	19.9697275706942	FALSE
YAL019W_S6	YAL019W	FUN30	S6	S	6	VY	VY.77_6	16.3453491466891	FALSE
YAL019W_S6	YAL019W	FUN30	S6	S	6	VC	VC.87_6	17.1891285885178	FALSE
YAL019W_S6	YAL019W	FUN30	S6	S	6	MD	MD.98_6	5.26711098425485	TRUE
YAL019W_S6	YAL019W	FUN30	S6	S	6	ZN	ZN.20_6	17.97182594944	FALSE
YAL019W_S6	YAL019W	FUN30	S6	S	6	RF	RF.44_6	16.7446414081309	FALSE
YAL019W_S6	YAL019W	FUN30	S6	S	6	FZ	FZ.55_6	16.4062440084722	FALSE
YAL019W_S6	YAL019W	FUN30	S6	S	6	C3	C3.67_6	18.9795863216983	FALSE
YAL019W_S6	YAL019W	FUN30	S6	S	6	AN	AN.89_6	17.0774859313754	FALSE
YAL019W_S6	YAL019W	FUN30	S6	S	6	I3	I3.100_6	12.5492226484305	FALSE
YAL019W_S6	YAL019W	FUN30	S6	S	6	CO	CO.21_6	17.4438235508447	FALSE
YAL019W_S6	YAL019W	FUN30	S6	S	6	PBS	PBS.33_6	17.4811910121105	FALSE
YAL019W_S6	YAL019W	FUN30	S6	S	6	DM	DM.45_6	18.905033141003	FALSE
YAL019W_S6	YAL019W	FUN30	S6	S	6	HS37	HS37.56_6	17.3638023433875	FALSE
YAL019W_S6	YAL019W	FUN30	S6	S	6	OY	OY.68_6	19.1899136262183	FALSE
YAL019W_S6	YAL019W	FUN30	S6	S	6	HU2	HU2.79_6	13.6540178981838	FALSE
YAL019W_S6	YAL019W	FUN30	S6	S	6	UT	UT.31_6	17.0031332621095	FALSE
YAL019W_S6	YAL019W	FUN30	S6	S	6	I5	I5.101_6	18.4491878900964	FALSE
YAL019W_S6	YAL019W	FUN30	S6	S	6	AA	AA.24_6	19.4259074749895	FALSE
YAL019W_S6	YAL019W	FUN30	S6	S	6	DP	DP.36_6	17.3309048015489	FALSE
YAL019W_S6	YAL019W	FUN30	S6	S	6	NO	NO.59_6	17.7418457195821	FALSE
YAL019W_S6	YAL019W	FUN30	S6	S	6	LA	LA.71_6	17.3982600066882	FALSE
YAL019W_S6	YAL019W	FUN30	S6	S	6	SH	SH.82_6	17.874967135797	FALSE
YAL019W_S6	YAL019W	FUN30	S6	S	6	CV	CV.92_6	14.3480530007471	FALSE
YAL019W_S6	YAL019W	FUN30	S6	S	6	YC	YC.104_6	11.9840168144713	FALSE
YAL019W_S6	YAL019W	FUN30	S6	S	6	DG	DG.80_3	16.9382180065968	FALSE
YAL019W_S6	YAL019W	FUN30	S6	S	6	FY	FY.91_3	15.03333690681	FALSE
YAL019W_S6	YAL019W	FUN30	S6	S	6	I8	I8.103_3	18.151916039376	FALSE
YAL019W_S6	YAL019W	FUN30	S6	S	6	H21	H21.7_4	16.5821490506951	FALSE
YAL019W_S6	YAL019W	FUN30	S6	S	6	BM	BM.18_4	15.9889135801981	FALSE
YAL019W_S6	YAL019W	FUN30	S6	S	6	CS18	CS18.30_4	15.0102819367848	FALSE
YAL019W_S6	YAL019W	FUN30	S6	S	6	GL	GL.43_4	17.5802162045612	FALSE
YAL019W_S6	YAL019W	FUN30	S6	S	6	CM	CM.72_3	17.5786792803292	FALSE
YAL019W_S6	YAL019W	FUN30	S6	S	6	SA	SA.83_3	18.3687017077386	FALSE
YAL019W_S6	YAL019W	FUN30	S6	S	6	ZC	ZC.94_3	17.1074701661584	FALSE
YAL019W_S6	YAL019W	FUN30	S6	S	6	HS48	HS48.106_3	18.065687143654	FALSE
YAL019W_S6	YAL019W	FUN30	S6	S	6	CO	CO.21_4	17.7863973208089	FALSE
YAL019W_S6	YAL019W	FUN30	S6	S	6	NG	NG.34_4	17.684105296385	FALSE
YAL019W_S6	YAL019W	FUN30	S6	S	6	NY	NY.46_4	17.2885039626634	FALSE
YAL019W_S6	YAL019W	FUN30	S6	S	6	DY	DY.73_3	17.1148945697956	FALSE
YAL019W_S6	YAL019W	FUN30	S6	S	6	AZ	AZ.84_3	18.0269289782534	FALSE
YAL019W_S6	YAL019W	FUN30	S6	S	6	EB	EB.95_3	16.7460664198953	FALSE
YAL019W_S6	YAL019W	FUN30	S6	S	6	UT	UT.108_3	17.0511845686746	FALSE
YAL019W_S6	YAL019W	FUN30	S6	S	6	H2O1	H2O1.10_4	8.01771860538487	TRUE
YAL019W_S6	YAL019W	FUN30	S6	S	6	CF	CF.22_4	16.5844716350736	FALSE
YAL019W_S6	YAL019W	FUN30	S6	S	6	LG	LG.35_4	15.8030775353935	FALSE
YAL019W_S6	YAL019W	FUN30	S6	S	6	CP	CP.47_4	17.4743862547589	FALSE
YAL019W_S6	YAL019W	FUN30	S6	S	6	C3	C3.67_3	16.4695962264689	FALSE
YAL019W_S6	YAL019W	FUN30	S6	S	6	BY	BY.78_3	17.8962754057678	FALSE
YAL019W_S6	YAL019W	FUN30	S6	S	6	UT	UT.31_3	16.0975170439567	FALSE
YAL019W_S6	YAL019W	FUN30	S6	S	6	I5	I5.101_3	15.8130914420037	FALSE
YAL019W_S6	YAL019W	FUN30	S6	S	6	SO	SO.5_4	16.9595317529836	FALSE
YAL019W_S6	YAL019W	FUN30	S6	S	6	FE	FE.15_4	19.2425028252505	FALSE
YAL019W_S6	YAL019W	FUN30	S6	S	6	HS42	HS42.28_4	18.2042779540894	FALSE
YAL019W_S6	YAL019W	FUN30	S6	S	6	CN	CN.41_4	16.3377815456692	FALSE
YAL019W_S6	YAL019W	FUN30	S6	S	6	LA	LA.71_3	19.3694062447692	FALSE
YAL019W_S6	YAL019W	FUN30	S6	S	6	SH	SH.82_3	15.0362070376273	FALSE
YAL019W_S6	YAL019W	FUN30	S6	S	6	CZ	CZ.93_3	17.4594717577035	FALSE
YAL019W_S6	YAL019W	FUN30	S6	S	6	OA	OA.105_3	15.9016966442458	FALSE
YAL019W_S6	YAL019W	FUN30	S6	S	6	SD	SD.9_4	18.1493649630727	FALSE
YAL019W_S6	YAL019W	FUN30	S6	S	6	ZN	ZN.20_4	16.5992679350819	FALSE
YAL019W_S6	YAL019W	FUN30	S6	S	6	PBS	PBS.33_4	17.9040483249877	FALSE
YAL019W_S6	YAL019W	FUN30	S6	S	6	DM	DM.45_4	15.1280087248572	FALSE
YAL019W_S6	YAL019W	FUN30	S6	S	6	DC	DC.63_3	17.1261827266267	FALSE
YAL019W_S6	YAL019W	FUN30	S6	S	6	FP	FP.74_3	16.4205780564555	FALSE
YAL019W_S6	YAL019W	FUN30	S6	S	6	NR	NR.85_3	15.3957356821405	FALSE
YAL019W_S6	YAL019W	FUN30	S6	S	6	UT	UT.109_3	17.7826100272078	FALSE
YAL019W_S6	YAL019W	FUN30	S6	S	6	MS	MS.11_4	17.337229168313	FALSE
YAL019W_S6	YAL019W	FUN30	S6	S	6	HU	HU.23_4	15.4744282946921	FALSE
YAL019W_S6	YAL019W	FUN30	S6	S	6	DP	DP.36_4	15.0869554459348	FALSE
YAL019W_S6	YAL019W	FUN30	S6	S	6	CI	CI.76_3	16.6354531232226	FALSE
YAL019W_S6	YAL019W	FUN30	S6	S	6	WT	WT.88_3	17.6411857884083	FALSE
YAL019W_S6	YAL019W	FUN30	S6	S	6	KA	KA.99_3	17.3970612090793	FALSE
YAL019W_S6	YAL019W	FUN30	S6	S	6	UT	UT.3_4	18.0211722580207	FALSE
YAL019W_S6	YAL019W	FUN30	S6	S	6	RP	RP.26_4	16.6220942462115	FALSE
YAL019W_S6	YAL019W	FUN30	S6	S	6	C8	C8.64_3	14.2151738957125	FALSE
YAL019W_S6	YAL019W	FUN30	S6	S	6	BZ	BZ.86_3	16.6875197864486	FALSE
YAL019W_S6	YAL019W	FUN30	S6	S	6	DI	DI.97_3	15.9064590338356	FALSE
YAL019W_S6	YAL019W	FUN30	S6	S	6	NC	NC.1_4	19.6485384651206	FALSE
YAL019W_S6	YAL019W	FUN30	S6	S	6	MT	MT.12_4	16.7491443979595	FALSE
YAL019W_S6	YAL019W	FUN30	S6	S	6	AA	AA.24_4	17.1307766832558	FALSE
YAL019W_S6	YAL019W	FUN30	S6	S	6	CW	CW.37_4	15.8218708894767	FALSE
YAL019W_S6	YAL019W	FUN30	S6	S	6	C7	C7.65_3	14.4589052473254	FALSE
YAL019W_S6	YAL019W	FUN30	S6	S	6	CY	CY.75_3	16.1952101691978	FALSE
YAL019W_S6	YAL019W	FUN30	S6	S	6	VC	VC.87_3	15.9200557144235	FALSE
YAL019W_S6	YAL019W	FUN30	S6	S	6	MD	MD.98_3	15.0186144614423	FALSE
YAL019W_S6	YAL019W	FUN30	S6	S	6	KC	KC.2_4	15.7486415894904	FALSE
YAL019W_S6	YAL019W	FUN30	S6	S	6	P8	P8.13_4	15.8121168308291	FALSE
YAL019W_S6	YAL019W	FUN30	S6	S	6	CX	CX.25_4	17.4483570046712	FALSE
YAL019W_S6	YAL019W	FUN30	S6	S	6	EA	EA.38_4	16.0498128665805	FALSE
YAL019W_S6	YAL019W	FUN30	S6	S	6	OY	OY.68_3	17.8326352267623	FALSE
YAL019W_S6	YAL019W	FUN30	S6	S	6	HU2	HU2.79_3	15.085264527929	FALSE
YAL019W_S6	YAL019W	FUN30	S6	S	6	FA	FA.90_3	15.2985353159648	FALSE
YAL019W_S6	YAL019W	FUN30	S6	S	6	I7	I7.102_3	16.7590702972231	FALSE
YAL019W_S6	YAL019W	FUN30	S6	S	6	DT	DT.6_4	17.2309315195956	FALSE
YAL019W_S6	YAL019W	FUN30	S6	S	6	TU	TU.16_4	17.1143329040309	FALSE
YAL019W_S6	YAL019W	FUN30	S6	S	6	AF	AF.29_4	16.1975885293013	FALSE
YAL019W_S6	YAL019W	FUN30	S6	S	6	CG	CG.42_4	15.8216348158678	FALSE
YAL019W_S6	YAL019W	FUN30	S6	S	6	AY	AY.70_3	16.3593680694279	FALSE
YAL019W_S6	YAL019W	FUN30	S6	S	6	SZ	SZ.81_3	16.9444349392953	FALSE
YAL019W_S6	YAL019W	FUN30	S6	S	6	CV	CV.92_3	16.5402508930544	FALSE
YAL019W_S6	YAL019W	FUN30	S6	S	6	YC	YC.104_3	16.9325431609675	FALSE
YAL019W_S6	YAL019W	FUN30	S6	S	6	ET	ET.8_4	17.940614967278	FALSE
YAL019W_S6	YAL019W	FUN30	S6	S	6	MN	MN.19_4	15.9998726886691	FALSE
YAL019W_S6	YAL019W	FUN30	S6	S	6	UTF	UTF.32_4	15.7692776846088	FALSE
YAL019W_S6	YAL019W	FUN30	S6	S	6	RF	RF.44_4	16.4433051228618	FALSE
YAL019W_S6	YAL019W	FUN30	S6	S	6	UT	UT.3_1	17.5407938637578	FALSE
YAL019W_S6	YAL019W	FUN30	S6	S	6	FE	FE.15_1	17.8078110811651	FALSE
YAL019W_S6	YAL019W	FUN30	S6	S	6	YP	YP.27_1	17.3330909092132	FALSE
YAL019W_S6	YAL019W	FUN30	S6	S	6	PQ	PQ.51_1	18.7551655590286	FALSE
YAL019W_S6	YAL019W	FUN30	S6	S	6	DC	DC.63_1	8.99594237285829	TRUE
YAL019W_S6	YAL019W	FUN30	S6	S	6	FP	FP.74_1	16.7430772084302	FALSE
YAL019W_S6	YAL019W	FUN30	S6	S	6	BZ	BZ.86_1	15.4582385246797	FALSE
YAL019W_S6	YAL019W	FUN30	S6	S	6	SD	SD.9_1	17.6807537157435	FALSE
YAL019W_S6	YAL019W	FUN30	S6	S	6	CO	CO.21_1	17.4404892656545	FALSE
YAL019W_S6	YAL019W	FUN30	S6	S	6	NG	NG.34_1	18.1849810518928	FALSE
YAL019W_S6	YAL019W	FUN30	S6	S	6	DM	DM.45_1	18.1574781744537	FALSE
YAL019W_S6	YAL019W	FUN30	S6	S	6	NO2	NO2.57_1	17.0297590092405	FALSE
YAL019W_S6	YAL019W	FUN30	S6	S	6	OY	OY.68_1	18.4979379385907	FALSE
YAL019W_S6	YAL019W	FUN30	S6	S	6	DG	DG.80_1	17.4747954809507	FALSE
YAL019W_S6	YAL019W	FUN30	S6	S	6	FY	FY.91_1	15.1852432991381	FALSE
YAL019W_S6	YAL019W	FUN30	S6	S	6	DT	DT.6_1	17.9354264033326	FALSE
YAL019W_S6	YAL019W	FUN30	S6	S	6	BM	BM.18_1	18.0604990927863	FALSE
YAL019W_S6	YAL019W	FUN30	S6	S	6	CS18	CS18.30_1	17.6498102817715	FALSE
YAL019W_S6	YAL019W	FUN30	S6	S	6	CG	CG.42_1	17.5712700245453	FALSE
YAL019W_S6	YAL019W	FUN30	S6	S	6	ST	ST.54_1	17.6112120173648	FALSE
YAL019W_S6	YAL019W	FUN30	S6	S	6	VY	VY.77_1	16.7637785561387	FALSE
YAL019W_S6	YAL019W	FUN30	S6	S	6	AN	AN.89_1	15.1940489633946	FALSE
YAL019W_S6	YAL019W	FUN30	S6	S	6	MT	MT.12_1	17.5730979935459	FALSE
YAL019W_S6	YAL019W	FUN30	S6	S	6	AA	AA.24_1	17.3809941196854	FALSE
YAL019W_S6	YAL019W	FUN30	S6	S	6	CW	CW.37_1	9.63190618091954	FALSE
YAL019W_S6	YAL019W	FUN30	S6	S	6	EC	EC.48_1	8.55050007619297	TRUE
YAL019W_S6	YAL019W	FUN30	S6	S	6	CS23	CS23.60_1	18.2037845478132	FALSE
YAL019W_S6	YAL019W	FUN30	S6	S	6	LA	LA.71_1	14.981606272846	FALSE
YAL019W_S6	YAL019W	FUN30	S6	S	6	SA	SA.83_1	13.6057862021422	FALSE
YAL019W_S6	YAL019W	FUN30	S6	S	6	CZ	CZ.93_1	18.1604209885394	FALSE
YAL019W_S6	YAL019W	FUN30	S6	S	6	NC	NC.1_1	6.99378408003133	TRUE
YAL019W_S6	YAL019W	FUN30	S6	S	6	P8	P8.13_1	16.8442963340423	FALSE
YAL019W_S6	YAL019W	FUN30	S6	S	6	CX	CX.25_1	14.5570150308717	FALSE
YAL019W_S6	YAL019W	FUN30	S6	S	6	RN	RN.49_1	16.7593959234527	FALSE
YAL019W_S6	YAL019W	FUN30	S6	S	6	AF2	AF2.61_1	19.1706573043926	FALSE
YAL019W_S6	YAL019W	FUN30	S6	S	6	CM	CM.72_1	15.7734600621448	FALSE
YAL019W_S6	YAL019W	FUN30	S6	S	6	AZ	AZ.84_1	17.342835626439	FALSE
YAL019W_S6	YAL019W	FUN30	S6	S	6	SO	SO.5_1	17.4469752494126	FALSE
YAL019W_S6	YAL019W	FUN30	S6	S	6	AF	AF.29_1	16.6018495260199	FALSE
YAL019W_S6	YAL019W	FUN30	S6	S	6	CN	CN.41_1	16.7772363747595	FALSE
YAL019W_S6	YAL019W	FUN30	S6	S	6	MY	MY.53_1	15.4742235896114	FALSE
YAL019W_S6	YAL019W	FUN30	S6	S	6	C7	C7.65_1	19.1719548824304	FALSE
YAL019W_S6	YAL019W	FUN30	S6	S	6	CI	CI.76_1	17.6359890525478	FALSE
YAL019W_S6	YAL019W	FUN30	S6	S	6	WT	WT.88_1	17.6564953215828	FALSE
YAL019W_S6	YAL019W	FUN30	S6	S	6	H2O1	H2O1.10_1	17.6659706384806	FALSE
YAL019W_S6	YAL019W	FUN30	S6	S	6	CF	CF.22_1	14.6637154056555	FALSE
YAL019W_S6	YAL019W	FUN30	S6	S	6	LG	LG.35_1	18.3696310497218	FALSE
YAL019W_S6	YAL019W	FUN30	S6	S	6	NY	NY.46_1	16.4332494895974	FALSE
YAL019W_S6	YAL019W	FUN30	S6	S	6	LP	LP.58_1	18.4779099375478	FALSE
YAL019W_S6	YAL019W	FUN30	S6	S	6	SZ	SZ.81_1	15.0257867665137	FALSE
YAL019W_S6	YAL019W	FUN30	S6	S	6	MS	MS.11_1	17.3137686574572	FALSE
YAL019W_S6	YAL019W	FUN30	S6	S	6	HU	HU.23_1	17.6466357541013	FALSE
YAL019W_S6	YAL019W	FUN30	S6	S	6	DP	DP.36_1	18.6684991848912	FALSE
YAL019W_S6	YAL019W	FUN30	S6	S	6	CP	CP.47_1	15.8330948100661	FALSE
YAL019W_S6	YAL019W	FUN30	S6	S	6	NO	NO.59_1	19.0685060624669	FALSE
YAL019W_S6	YAL019W	FUN30	S6	S	6	AY	AY.70_1	17.1575630807337	FALSE
YAL019W_S6	YAL019W	FUN30	S6	S	6	SH	SH.82_1	17.3632817895417	FALSE
YAL019W_S6	YAL019W	FUN30	S6	S	6	CV	CV.92_1	18.6993739467339	FALSE
YAL019W_S6	YAL019W	FUN30	S6	S	6	KC	KC.2_1	13.5072329827265	FALSE
YAL019W_S6	YAL019W	FUN30	S6	S	6	BU	BU.14_1	17.4598853855898	FALSE
YAL019W_S6	YAL019W	FUN30	S6	S	6	RP	RP.26_1	17.2490657502756	FALSE
YAL019W_S6	YAL019W	FUN30	S6	S	6	EA	EA.38_1	17.6696432118751	FALSE
YAL019W_S6	YAL019W	FUN30	S6	S	6	TA	TA.50_1	18.2089753932295	FALSE
YAL019W_S6	YAL019W	FUN30	S6	S	6	SP	SP.62_1	15.0141409716767	FALSE
YAL019W_S6	YAL019W	FUN30	S6	S	6	DY	DY.73_1	15.2961825572682	FALSE
YAL019W_S6	YAL019W	FUN30	S6	S	6	NR	NR.85_1	14.5138043323046	FALSE
YAL019W_S6	YAL019W	FUN30	S6	S	6	CA	CA.4_1	17.5662402286441	FALSE
YAL019W_S6	YAL019W	FUN30	S6	S	6	TU	TU.16_1	18.3729486412846	FALSE
YAL019W_S6	YAL019W	FUN30	S6	S	6	HS42	HS42.28_1	16.2767651496201	FALSE
YAL019W_S6	YAL019W	FUN30	S6	S	6	NN	NN.40_1	17.4113464626031	FALSE
YAL019W_S6	YAL019W	FUN30	S6	S	6	AB	AB.52_1	17.51308329097	FALSE
YAL019W_S6	YAL019W	FUN30	S6	S	6	C8	C8.64_1	17.7071574221191	FALSE
YAL019W_S6	YAL019W	FUN30	S6	S	6	CY	CY.75_1	17.3744313285617	FALSE
YAL019W_S6	YAL019W	FUN30	S6	S	6	VC	VC.87_1	15.2503138424196	FALSE
YAL019W_S6	YAL019W	FUN30	S6	S	6	H21	H21.7_1	18.9163028508403	FALSE
YAL019W_S6	YAL019W	FUN30	S6	S	6	MN	MN.19_1	18.137427589463	FALSE
YAL019W_S6	YAL019W	FUN30	S6	S	6	UTF	UTF.32_1	16.9468728267498	FALSE
YAL019W_S6	YAL019W	FUN30	S6	S	6	GL	GL.43_1	17.3844280303101	FALSE
YAL019W_S6	YAL019W	FUN30	S6	S	6	FZ	FZ.55_1	16.0774588002375	FALSE
YAL019W_S6	YAL019W	FUN30	S6	S	6	C5	C5.66_1	17.1729764004448	FALSE
YAL019W_S6	YAL019W	FUN30	S6	S	6	BY	BY.78_1	17.5137725734937	FALSE
YAL019W_S6	YAL019W	FUN30	S6	S	6	UT	UT.31_1	18.2061583764143	FALSE
YAL019W_S6	YAL019W	FUN30	S6	S	6	ET	ET.8_1	8.68186701962663	TRUE
YAL019W_S6	YAL019W	FUN30	S6	S	6	ZN	ZN.20_1	17.5251554681785	FALSE
YAL019W_S6	YAL019W	FUN30	S6	S	6	PBS	PBS.33_1	18.3118385348415	FALSE
YAL019W_S6	YAL019W	FUN30	S6	S	6	RF	RF.44_1	16.5013181200064	FALSE
YAL019W_S6	YAL019W	FUN30	S6	S	6	HS37	HS37.56_1	16.9599686976293	FALSE
YAL019W_S6	YAL019W	FUN30	S6	S	6	C3	C3.67_1	18.729042459911	FALSE
YAL019W_S6	YAL019W	FUN30	S6	S	6	HU2	HU2.79_1	18.376284992718	FALSE
YAL019W_S6	YAL019W	FUN30	S6	S	6	FA	FA.90_1	15.7142557240071	FALSE
YAL021C_T282	YAL021C	CCR4	T282	T	282	FA	FA.90_2	17.2164302499164	FALSE
YAL021C_T282	YAL021C	CCR4	T282	T	282	I5	I5.101_2	19.4304733893545	FALSE
YAL021C_T282	YAL021C	CCR4	T282	T	282	CA	CA.4_3	18.969830811231	FALSE
YAL021C_T282	YAL021C	CCR4	T282	T	282	BU	BU.14_3	19.5536111689757	FALSE
YAL021C_T282	YAL021C	CCR4	T282	T	282	NN	NN.40_3	18.3372150279886	FALSE
YAL021C_T282	YAL021C	CCR4	T282	T	282	PQ	PQ.51_3	18.7709485450638	FALSE
YAL021C_T282	YAL021C	CCR4	T282	T	282	DG	DG.80_2	17.9747329065529	FALSE
YAL021C_T282	YAL021C	CCR4	T282	T	282	FY	FY.91_2	18.9501798829067	FALSE
YAL021C_T282	YAL021C	CCR4	T282	T	282	I7	I7.102_2	18.4953970273763	FALSE
YAL021C_T282	YAL021C	CCR4	T282	T	282	SO	SO.5_3	17.8164732026975	FALSE
YAL021C_T282	YAL021C	CCR4	T282	T	282	FE	FE.15_3	19.781474694643	FALSE
YAL021C_T282	YAL021C	CCR4	T282	T	282	HS42	HS42.28_3	18.5087451542905	FALSE
YAL021C_T282	YAL021C	CCR4	T282	T	282	CN	CN.41_3	19.0836764239173	FALSE
YAL021C_T282	YAL021C	CCR4	T282	T	282	AB	AB.52_3	18.0141321672862	FALSE
YAL021C_T282	YAL021C	CCR4	T282	T	282	SZ	SZ.81_2	18.7079870999601	FALSE
YAL021C_T282	YAL021C	CCR4	T282	T	282	DT	DT.6_3	19.0696741317691	FALSE
YAL021C_T282	YAL021C	CCR4	T282	T	282	TU	TU.16_3	19.5125237182671	FALSE
YAL021C_T282	YAL021C	CCR4	T282	T	282	AF	AF.29_3	19.2078535437468	FALSE
YAL021C_T282	YAL021C	CCR4	T282	T	282	CG	CG.42_3	19.1712668152428	FALSE
YAL021C_T282	YAL021C	CCR4	T282	T	282	CV	CV.92_2	19.0850885912522	FALSE
YAL021C_T282	YAL021C	CCR4	T282	T	282	H21	H21.7_3	18.9044298528786	FALSE
YAL021C_T282	YAL021C	CCR4	T282	T	282	CS18	CS18.30_3	18.8922452219519	FALSE
YAL021C_T282	YAL021C	CCR4	T282	T	282	CZ	CZ.93_2	18.8137309699097	FALSE
YAL021C_T282	YAL021C	CCR4	T282	T	282	OA	OA.105_2	18.6144937494594	FALSE
YAL021C_T282	YAL021C	CCR4	T282	T	282	MN	MN.19_3	19.1848144210376	FALSE
YAL021C_T282	YAL021C	CCR4	T282	T	282	UTF	UTF.32_3	18.7362628462465	FALSE
YAL021C_T282	YAL021C	CCR4	T282	T	282	RF	RF.44_3	17.84383222848	FALSE
YAL021C_T282	YAL021C	CCR4	T282	T	282	AZ	AZ.84_2	18.5205047574483	FALSE
YAL021C_T282	YAL021C	CCR4	T282	T	282	ZC	ZC.94_2	17.9895400905919	FALSE
YAL021C_T282	YAL021C	CCR4	T282	T	282	HS48	HS48.106_2	17.7416449741226	FALSE
YAL021C_T282	YAL021C	CCR4	T282	T	282	ZN	ZN.20_3	18.8824006977009	FALSE
YAL021C_T282	YAL021C	CCR4	T282	T	282	PBS	PBS.33_3	17.9061402651193	FALSE
YAL021C_T282	YAL021C	CCR4	T282	T	282	NR	NR.85_2	19.029154757046	FALSE
YAL021C_T282	YAL021C	CCR4	T282	T	282	EB	EB.95_2	19.5471598281727	FALSE
YAL021C_T282	YAL021C	CCR4	T282	T	282	SD	SD.9_3	18.9887630664695	FALSE
YAL021C_T282	YAL021C	CCR4	T282	T	282	CO	CO.21_3	19.4904590433235	FALSE
YAL021C_T282	YAL021C	CCR4	T282	T	282	NG	NG.34_3	19.4255205326875	FALSE
YAL021C_T282	YAL021C	CCR4	T282	T	282	DM	DM.45_3	18.5985528395394	FALSE
YAL021C_T282	YAL021C	CCR4	T282	T	282	NO2	NO2.57_3	19.4574439363784	FALSE
YAL021C_T282	YAL021C	CCR4	T282	T	282	BZ	BZ.86_2	19.6872564916921	FALSE
YAL021C_T282	YAL021C	CCR4	T282	T	282	UT	UT.108_2	19.5367959910818	FALSE
YAL021C_T282	YAL021C	CCR4	T282	T	282	H2O1	H2O1.10_3	19.1127528508028	FALSE
YAL021C_T282	YAL021C	CCR4	T282	T	282	CF	CF.22_3	18.9936334496382	FALSE
YAL021C_T282	YAL021C	CCR4	T282	T	282	LG	LG.35_3	19.3697804084105	FALSE
YAL021C_T282	YAL021C	CCR4	T282	T	282	NY	NY.46_3	18.9326432306092	FALSE
YAL021C_T282	YAL021C	CCR4	T282	T	282	LP	LP.58_3	18.8657697186066	FALSE
YAL021C_T282	YAL021C	CCR4	T282	T	282	VC	VC.87_2	19.133050082369	FALSE
YAL021C_T282	YAL021C	CCR4	T282	T	282	DI	DI.97_2	19.6539801600792	FALSE
YAL021C_T282	YAL021C	CCR4	T282	T	282	UT	UT.109_2	19.4086015240885	FALSE
YAL021C_T282	YAL021C	CCR4	T282	T	282	MS	MS.11_3	19.3014027666647	FALSE
YAL021C_T282	YAL021C	CCR4	T282	T	282	DP	DP.36_3	19.2298258905337	FALSE
YAL021C_T282	YAL021C	CCR4	T282	T	282	CP	CP.47_3	19.4649082213826	FALSE
YAL021C_T282	YAL021C	CCR4	T282	T	282	NO	NO.59_3	19.0931058494279	FALSE
YAL021C_T282	YAL021C	CCR4	T282	T	282	WT	WT.88_2	18.6642606937891	FALSE
YAL021C_T282	YAL021C	CCR4	T282	T	282	MD	MD.98_2	19.25543695286	FALSE
YAL021C_T282	YAL021C	CCR4	T282	T	282	NC	NC.1_3	18.504966044899	FALSE
YAL021C_T282	YAL021C	CCR4	T282	T	282	MT	MT.12_3	19.5940213754099	FALSE
YAL021C_T282	YAL021C	CCR4	T282	T	282	AA	AA.24_3	19.0509943251579	FALSE
YAL021C_T282	YAL021C	CCR4	T282	T	282	CW	CW.37_3	16.925221777143	FALSE
YAL021C_T282	YAL021C	CCR4	T282	T	282	EC	EC.48_3	17.8327482196017	FALSE
YAL021C_T282	YAL021C	CCR4	T282	T	282	CS23	CS23.60_3	18.3533722947191	FALSE
YAL021C_T282	YAL021C	CCR4	T282	T	282	AN	AN.89_2	18.9785604634114	FALSE
YAL021C_T282	YAL021C	CCR4	T282	T	282	KA	KA.99_2	18.3750564749931	FALSE
YAL021C_T282	YAL021C	CCR4	T282	T	282	KC	KC.2_3	16.3389005705408	FALSE
YAL021C_T282	YAL021C	CCR4	T282	T	282	P8	P8.13_3	18.057902845543	FALSE
YAL021C_T282	YAL021C	CCR4	T282	T	282	CX	CX.25_3	19.1890132888546	FALSE
YAL021C_T282	YAL021C	CCR4	T282	T	282	EA	EA.38_3	18.4911914701029	FALSE
YAL021C_T282	YAL021C	CCR4	T282	T	282	RN	RN.49_3	18.9245859312473	FALSE
YAL021C_T282	YAL021C	CCR4	T282	T	282	AF2	AF2.61_3	18.2646605209623	FALSE
YAL021C_T282	YAL021C	CCR4	T282	T	282	UT	UT.31_2	18.6979673911566	FALSE
YAL021C_T282	YAL021C	CCR4	T282	T	282	I3	I3.100_2	18.803280156885	FALSE
YAL021C_T282	YAL021C	CCR4	T282	T	282	UT	UT.3_3	19.0181700995313	FALSE
YAL021C_T282	YAL021C	CCR4	T282	T	282	RP	RP.26_3	19.7965043176438	FALSE
YAL021C_T282	YAL021C	CCR4	T282	T	282	TA	TA.50_3	18.4607613054625	FALSE
YAL021C_T282	YAL021C	CCR4	T282	T	282	SP	SP.62_3	11.4513044737098	TRUE
YAL021C_T282	YAL021C	CCR4	T282	T	282	YC	YC.104_2	18.4701024269304	FALSE
YAL021C_T282	YAL021C	CCR4	T282	T	282	BM	BM.18_3	18.2360970865645	FALSE
YAL021C_T282	YAL021C	CCR4	T282	T	282	ST	ST.54_3	17.2616913382097	FALSE
YAL021C_T282	YAL021C	CCR4	T282	T	282	OA	OA.105_1	19.374382085323	FALSE
YAL021C_T282	YAL021C	CCR4	T282	T	282	ET	ET.8_2	17.7630048689779	FALSE
YAL021C_T282	YAL021C	CCR4	T282	T	282	CO	CO.21_2	19.5277494414381	FALSE
YAL021C_T282	YAL021C	CCR4	T282	T	282	PBS	PBS.33_2	18.1342445256746	FALSE
YAL021C_T282	YAL021C	CCR4	T282	T	282	DM	DM.45_2	18.9489519185721	FALSE
YAL021C_T282	YAL021C	CCR4	T282	T	282	HS37	HS37.56_2	19.3851386685872	FALSE
YAL021C_T282	YAL021C	CCR4	T282	T	282	C3	C3.67_2	17.9024932832681	FALSE
YAL021C_T282	YAL021C	CCR4	T282	T	282	MS	MS.11_2	18.0513565569075	FALSE
YAL021C_T282	YAL021C	CCR4	T282	T	282	AA	AA.24_2	18.0237674470824	FALSE
YAL021C_T282	YAL021C	CCR4	T282	T	282	DP	DP.36_2	18.3180674720781	FALSE
YAL021C_T282	YAL021C	CCR4	T282	T	282	CP	CP.47_2	19.1291090871535	FALSE
YAL021C_T282	YAL021C	CCR4	T282	T	282	NO	NO.59_2	18.49436705727	FALSE
YAL021C_T282	YAL021C	CCR4	T282	T	282	AY	AY.70_2	19.2005939540149	FALSE
YAL021C_T282	YAL021C	CCR4	T282	T	282	UT	UT.3_2	19.0707211238621	FALSE
YAL021C_T282	YAL021C	CCR4	T282	T	282	FE	FE.15_2	18.5408334577325	FALSE
YAL021C_T282	YAL021C	CCR4	T282	T	282	HS42	HS42.28_2	15.6230610005162	FALSE
YAL021C_T282	YAL021C	CCR4	T282	T	282	NN	NN.40_2	18.4333796948698	FALSE
YAL021C_T282	YAL021C	CCR4	T282	T	282	PQ	PQ.51_2	19.1499435243409	FALSE
YAL021C_T282	YAL021C	CCR4	T282	T	282	FP	FP.74_2	19.2152594804643	FALSE
YAL021C_T282	YAL021C	CCR4	T282	T	282	H21	H21.7_2	19.3782522042348	FALSE
YAL021C_T282	YAL021C	CCR4	T282	T	282	ZN	ZN.20_2	19.6765952377827	FALSE
YAL021C_T282	YAL021C	CCR4	T282	T	282	UTF	UTF.32_2	20.1351061562642	FALSE
YAL021C_T282	YAL021C	CCR4	T282	T	282	RF	RF.44_2	19.1492724880475	FALSE
YAL021C_T282	YAL021C	CCR4	T282	T	282	FZ	FZ.55_2	19.5958413093322	FALSE
YAL021C_T282	YAL021C	CCR4	T282	T	282	BY	BY.78_2	19.5105334190269	FALSE
YAL021C_T282	YAL021C	CCR4	T282	T	282	ZC	ZC.94_1	19.8839573268433	FALSE
YAL021C_T282	YAL021C	CCR4	T282	T	282	HS48	HS48.106_1	18.8945690102824	FALSE
YAL021C_T282	YAL021C	CCR4	T282	T	282	SD	SD.9_2	18.7266837549195	FALSE
YAL021C_T282	YAL021C	CCR4	T282	T	282	CF	CF.22_2	18.6303939249977	FALSE
YAL021C_T282	YAL021C	CCR4	T282	T	282	NG	NG.34_2	17.6471831966643	FALSE
YAL021C_T282	YAL021C	CCR4	T282	T	282	NO2	NO2.57_2	19.1880153943725	FALSE
YAL021C_T282	YAL021C	CCR4	T282	T	282	OY	OY.68_2	19.3434836710767	FALSE
YAL021C_T282	YAL021C	CCR4	T282	T	282	UT	UT.109_1	19.3245048956079	FALSE
YAL021C_T282	YAL021C	CCR4	T282	T	282	MT	MT.12_2	18.6043530119834	FALSE
YAL021C_T282	YAL021C	CCR4	T282	T	282	CX	CX.25_2	18.8884990166133	FALSE
YAL021C_T282	YAL021C	CCR4	T282	T	282	CW	CW.37_2	20.2434730084164	FALSE
YAL021C_T282	YAL021C	CCR4	T282	T	282	EC	EC.48_2	17.4249083225503	FALSE
YAL021C_T282	YAL021C	CCR4	T282	T	282	CS23	CS23.60_2	19.5625577854184	FALSE
YAL021C_T282	YAL021C	CCR4	T282	T	282	LA	LA.71_2	18.2132734868857	FALSE
YAL021C_T282	YAL021C	CCR4	T282	T	282	KC	KC.2_2	18.5807377534441	FALSE
YAL021C_T282	YAL021C	CCR4	T282	T	282	BU	BU.14_2	19.4915483538152	FALSE
YAL021C_T282	YAL021C	CCR4	T282	T	282	YP	YP.27_2	18.8052302517068	FALSE
YAL021C_T282	YAL021C	CCR4	T282	T	282	TA	TA.50_2	18.6088310704676	FALSE
YAL021C_T282	YAL021C	CCR4	T282	T	282	SP	SP.62_2	12.095952594874	TRUE
YAL021C_T282	YAL021C	CCR4	T282	T	282	DY	DY.73_2	17.4908944611495	FALSE
YAL021C_T282	YAL021C	CCR4	T282	T	282	CA	CA.4_2	17.6236518662074	FALSE
YAL021C_T282	YAL021C	CCR4	T282	T	282	TU	TU.16_2	18.3832103565037	FALSE
YAL021C_T282	YAL021C	CCR4	T282	T	282	AF	AF.29_2	18.3367081436401	FALSE
YAL021C_T282	YAL021C	CCR4	T282	T	282	AB	AB.52_2	18.2481887859034	FALSE
YAL021C_T282	YAL021C	CCR4	T282	T	282	DC	DC.63_2	18.5990262177676	FALSE
YAL021C_T282	YAL021C	CCR4	T282	T	282	CY	CY.75_2	19.1635616121282	FALSE
YAL021C_T282	YAL021C	CCR4	T282	T	282	EB	EB.95_1	16.3961464134116	FALSE
YAL021C_T282	YAL021C	CCR4	T282	T	282	UT	UT.3_7	19.6650457283485	FALSE
YAL021C_T282	YAL021C	CCR4	T282	T	282	H2O1	H2O1.10_2	18.8494793482223	FALSE
YAL021C_T282	YAL021C	CCR4	T282	T	282	HU	HU.23_2	18.6403635114619	FALSE
YAL021C_T282	YAL021C	CCR4	T282	T	282	LG	LG.35_2	17.5730749830625	FALSE
YAL021C_T282	YAL021C	CCR4	T282	T	282	LP	LP.58_2	17.3882547539505	FALSE
YAL021C_T282	YAL021C	CCR4	T282	T	282	NC	NC.1_2	17.8460499955986	FALSE
YAL021C_T282	YAL021C	CCR4	T282	T	282	P8	P8.13_2	18.6471015016371	FALSE
YAL021C_T282	YAL021C	CCR4	T282	T	282	RP	RP.26_2	19.4320109347098	FALSE
YAL021C_T282	YAL021C	CCR4	T282	T	282	EA	EA.38_2	19.1901788605491	FALSE
YAL021C_T282	YAL021C	CCR4	T282	T	282	RN	RN.49_2	18.4658686382558	FALSE
YAL021C_T282	YAL021C	CCR4	T282	T	282	AF2	AF2.61_2	18.0746712426507	FALSE
YAL021C_T282	YAL021C	CCR4	T282	T	282	CM	CM.72_2	18.1261166228728	FALSE
YAL021C_T282	YAL021C	CCR4	T282	T	282	SO	SO.5_2	18.4503467594667	FALSE
YAL021C_T282	YAL021C	CCR4	T282	T	282	BM	BM.18_2	20.185618055769	FALSE
YAL021C_T282	YAL021C	CCR4	T282	T	282	CG	CG.42_2	18.5254746195735	FALSE
YAL021C_T282	YAL021C	CCR4	T282	T	282	MY	MY.53_2	19.2709012630329	FALSE
YAL021C_T282	YAL021C	CCR4	T282	T	282	CI	CI.76_2	18.7916472211387	FALSE
YAL021C_T282	YAL021C	CCR4	T282	T	282	DT	DT.6_2	19.946346001925	FALSE
YAL021C_T282	YAL021C	CCR4	T282	T	282	MN	MN.19_2	20.0061495941453	FALSE
YAL021C_T282	YAL021C	CCR4	T282	T	282	CS18	CS18.30_2	17.8688954609623	FALSE
YAL021C_T282	YAL021C	CCR4	T282	T	282	GL	GL.43_2	19.2514195584673	FALSE
YAL021C_T282	YAL021C	CCR4	T282	T	282	ST	ST.54_2	19.6305009871225	FALSE
YAL021C_T282	YAL021C	CCR4	T282	T	282	VY	VY.77_2	18.9761911929465	FALSE
YAL021C_T282	YAL021C	CCR4	T282	T	282	C7	C7.65_4	17.5375713124932	FALSE
YAL021C_T282	YAL021C	CCR4	T282	T	282	CI	CI.76_4	18.6269719803473	FALSE
YAL021C_T282	YAL021C	CCR4	T282	T	282	WT	WT.88_4	18.95971354255	FALSE
YAL021C_T282	YAL021C	CCR4	T282	T	282	MD	MD.98_4	18.4368817475861	FALSE
YAL021C_T282	YAL021C	CCR4	T282	T	282	KC	KC.2_5	18.304711561557	FALSE
YAL021C_T282	YAL021C	CCR4	T282	T	282	BU	BU.14_5	19.0649007428284	FALSE
YAL021C_T282	YAL021C	CCR4	T282	T	282	CX	CX.25_5	19.1211992931488	FALSE
YAL021C_T282	YAL021C	CCR4	T282	T	282	NO2	NO2.57_4	19.3315370940309	FALSE
YAL021C_T282	YAL021C	CCR4	T282	T	282	DG	DG.80_4	18.7155143658609	FALSE
YAL021C_T282	YAL021C	CCR4	T282	T	282	FY	FY.91_4	19.1999501080018	FALSE
YAL021C_T282	YAL021C	CCR4	T282	T	282	I7	I7.102_4	18.5074982793911	FALSE
YAL021C_T282	YAL021C	CCR4	T282	T	282	DT	DT.6_5	19.4494929543155	FALSE
YAL021C_T282	YAL021C	CCR4	T282	T	282	MN	MN.19_5	19.4961931505285	FALSE
YAL021C_T282	YAL021C	CCR4	T282	T	282	AF	AF.29_5	19.4665959462865	FALSE
YAL021C_T282	YAL021C	CCR4	T282	T	282	TA	TA.50_4	19.2816804083094	FALSE
YAL021C_T282	YAL021C	CCR4	T282	T	282	DY	DY.73_4	18.9115330346857	FALSE
YAL021C_T282	YAL021C	CCR4	T282	T	282	NR	NR.85_4	19.0332798892071	FALSE
YAL021C_T282	YAL021C	CCR4	T282	T	282	EB	EB.95_4	19.0830002070616	FALSE
YAL021C_T282	YAL021C	CCR4	T282	T	282	UT	UT.108_4	18.4704730639294	FALSE
YAL021C_T282	YAL021C	CCR4	T282	T	282	MS	MS.11_5	14.8972368473779	FALSE
YAL021C_T282	YAL021C	CCR4	T282	T	282	HU	HU.23_5	19.2505571320543	FALSE
YAL021C_T282	YAL021C	CCR4	T282	T	282	PQ	PQ.51_4	18.8728222411206	FALSE
YAL021C_T282	YAL021C	CCR4	T282	T	282	DC	DC.63_4	18.948913580241	FALSE
YAL021C_T282	YAL021C	CCR4	T282	T	282	FP	FP.74_4	19.2061113420737	FALSE
YAL021C_T282	YAL021C	CCR4	T282	T	282	BZ	BZ.86_4	19.1946205759994	FALSE
YAL021C_T282	YAL021C	CCR4	T282	T	282	UT	UT.109_4	19.1720344699293	FALSE
YAL021C_T282	YAL021C	CCR4	T282	T	282	MT	MT.12_5	19.5218613132829	FALSE
YAL021C_T282	YAL021C	CCR4	T282	T	282	EC	EC.48_4	18.0585590448005	FALSE
YAL021C_T282	YAL021C	CCR4	T282	T	282	CS23	CS23.60_4	18.7605986722603	FALSE
YAL021C_T282	YAL021C	CCR4	T282	T	282	LA	LA.71_4	19.8150192982534	FALSE
YAL021C_T282	YAL021C	CCR4	T282	T	282	SA	SA.83_4	19.2733143421299	FALSE
YAL021C_T282	YAL021C	CCR4	T282	T	282	OA	OA.105_4	18.4141567344736	FALSE
YAL021C_T282	YAL021C	CCR4	T282	T	282	SD	SD.9_5	18.9073160067792	FALSE
YAL021C_T282	YAL021C	CCR4	T282	T	282	CO	CO.21_5	19.1030120117556	FALSE
YAL021C_T282	YAL021C	CCR4	T282	T	282	AB	AB.52_4	18.5312056133786	FALSE
YAL021C_T282	YAL021C	CCR4	T282	T	282	C8	C8.64_4	16.1407980620505	FALSE
YAL021C_T282	YAL021C	CCR4	T282	T	282	DI	DI.97_4	17.8476696743371	FALSE
YAL021C_T282	YAL021C	CCR4	T282	T	282	NC	NC.1_5	18.9699653045903	FALSE
YAL021C_T282	YAL021C	CCR4	T282	T	282	P8	P8.13_5	18.8116276655852	FALSE
YAL021C_T282	YAL021C	CCR4	T282	T	282	AA	AA.24_5	18.9532356803443	FALSE
YAL021C_T282	YAL021C	CCR4	T282	T	282	HS37	HS37.56_4	18.9559092158571	FALSE
YAL021C_T282	YAL021C	CCR4	T282	T	282	OY	OY.68_4	19.2211689905079	FALSE
YAL021C_T282	YAL021C	CCR4	T282	T	282	HU2	HU2.79_4	18.9138351993471	FALSE
YAL021C_T282	YAL021C	CCR4	T282	T	282	FA	FA.90_4	17.6056196152047	FALSE
YAL021C_T282	YAL021C	CCR4	T282	T	282	I5	I5.101_4	18.8167066776833	FALSE
YAL021C_T282	YAL021C	CCR4	T282	T	282	SO	SO.5_5	18.0267220246537	FALSE
YAL021C_T282	YAL021C	CCR4	T282	T	282	BM	BM.18_5	17.7009177764691	FALSE
YAL021C_T282	YAL021C	CCR4	T282	T	282	HS42	HS42.28_5	18.5398738335402	FALSE
YAL021C_T282	YAL021C	CCR4	T282	T	282	NO	NO.59_4	18.9212764633499	FALSE
YAL021C_T282	YAL021C	CCR4	T282	T	282	AY	AY.70_4	18.9637143665005	FALSE
YAL021C_T282	YAL021C	CCR4	T282	T	282	SH	SH.82_4	18.6739972130936	FALSE
YAL021C_T282	YAL021C	CCR4	T282	T	282	CZ	CZ.93_4	19.200873604269	FALSE
YAL021C_T282	YAL021C	CCR4	T282	T	282	YC	YC.104_4	18.6235579840686	FALSE
YAL021C_T282	YAL021C	CCR4	T282	T	282	ET	ET.8_5	19.0630899776341	FALSE
YAL021C_T282	YAL021C	CCR4	T282	T	282	ZN	ZN.20_5	17.9801133313914	FALSE
YAL021C_T282	YAL021C	CCR4	T282	T	282	UTF	UTF.32_5	18.3738559059771	FALSE
YAL021C_T282	YAL021C	CCR4	T282	T	282	CM	CM.72_4	18.1769734248366	FALSE
YAL021C_T282	YAL021C	CCR4	T282	T	282	AZ	AZ.84_4	19.4864712947199	FALSE
YAL021C_T282	YAL021C	CCR4	T282	T	282	ZC	ZC.94_4	19.4614869499144	FALSE
YAL021C_T282	YAL021C	CCR4	T282	T	282	HS48	HS48.106_4	18.3231753828003	FALSE
YAL021C_T282	YAL021C	CCR4	T282	T	282	H2O1	H2O1.10_5	18.4971497122613	FALSE
YAL021C_T282	YAL021C	CCR4	T282	T	282	CF	CF.22_5	18.5143872715655	FALSE
YAL021C_T282	YAL021C	CCR4	T282	T	282	ST	ST.54_4	19.6027307286458	FALSE
YAL021C_T282	YAL021C	CCR4	T282	T	282	C5	C5.66_4	18.7292103269318	FALSE
YAL021C_T282	YAL021C	CCR4	T282	T	282	VY	VY.77_4	18.9447856949138	FALSE
YAL021C_T282	YAL021C	CCR4	T282	T	282	AN	AN.89_4	19.5093399546141	FALSE
YAL021C_T282	YAL021C	CCR4	T282	T	282	UT	UT.3_5	19.7978029560332	FALSE
YAL021C_T282	YAL021C	CCR4	T282	T	282	FE	FE.15_5	19.4989415428483	FALSE
YAL021C_T282	YAL021C	CCR4	T282	T	282	RP	RP.26_5	16.9050765324801	FALSE
YAL021C_T282	YAL021C	CCR4	T282	T	282	FZ	FZ.55_4	18.878496138902	FALSE
YAL021C_T282	YAL021C	CCR4	T282	T	282	C3	C3.67_4	19.0899181079619	FALSE
YAL021C_T282	YAL021C	CCR4	T282	T	282	BY	BY.78_4	19.2176762103669	FALSE
YAL021C_T282	YAL021C	CCR4	T282	T	282	UT	UT.31_4	18.7166264586014	FALSE
YAL021C_T282	YAL021C	CCR4	T282	T	282	I3	I3.100_4	18.6598874004979	FALSE
YAL021C_T282	YAL021C	CCR4	T282	T	282	CA	CA.4_5	17.1289829936932	FALSE
YAL021C_T282	YAL021C	CCR4	T282	T	282	TU	TU.16_5	18.5909413701516	FALSE
YAL021C_T282	YAL021C	CCR4	T282	T	282	YP	YP.27_5	18.8339793750537	FALSE
YAL021C_T282	YAL021C	CCR4	T282	T	282	LP	LP.58_4	18.8798269221227	FALSE
YAL021C_T282	YAL021C	CCR4	T282	T	282	SZ	SZ.81_4	19.1991948819608	FALSE
YAL021C_T282	YAL021C	CCR4	T282	T	282	CV	CV.92_4	19.1381774785036	FALSE
YAL021C_T282	YAL021C	CCR4	T282	T	282	H21	H21.7_5	19.2551467545525	FALSE
YAL021C_T282	YAL021C	CCR4	T282	T	282	CS18	CS18.30_5	19.1483623818793	FALSE
YAL021C_T282	YAL021C	CCR4	T282	T	282	PBS	PBS.33_5	18.0674355017865	FALSE
YAL021C_T282	YAL021C	CCR4	T282	T	282	C3	C3.67_5	18.8527861413078	FALSE
YAL021C_T282	YAL021C	CCR4	T282	T	282	HU2	HU2.79_5	19.0436724730846	FALSE
YAL021C_T282	YAL021C	CCR4	T282	T	282	FA	FA.90_5	16.7163429298364	FALSE
YAL021C_T282	YAL021C	CCR4	T282	T	282	NO	NO.59_5	18.7337126738839	FALSE
YAL021C_T282	YAL021C	CCR4	T282	T	282	LA	LA.71_5	18.676137119446	FALSE
YAL021C_T282	YAL021C	CCR4	T282	T	282	SA	SA.83_5	18.9527499073449	FALSE
YAL021C_T282	YAL021C	CCR4	T282	T	282	ZC	ZC.94_5	18.1370238797786	FALSE
YAL021C_T282	YAL021C	CCR4	T282	T	282	CS23	CS23.60_5	17.9347323673813	FALSE
YAL021C_T282	YAL021C	CCR4	T282	T	282	CM	CM.72_5	18.6829198336413	FALSE
YAL021C_T282	YAL021C	CCR4	T282	T	282	AZ	AZ.84_5	19.1611199084836	FALSE
YAL021C_T282	YAL021C	CCR4	T282	T	282	EB	EB.95_5	19.6200314833393	FALSE
YAL021C_T282	YAL021C	CCR4	T282	T	282	SD	SD.9_6	19.6888420405573	FALSE
YAL021C_T282	YAL021C	CCR4	T282	T	282	GL	GL.43_5	18.9011538746854	FALSE
YAL021C_T282	YAL021C	CCR4	T282	T	282	FZ	FZ.55_5	18.1580165930826	FALSE
YAL021C_T282	YAL021C	CCR4	T282	T	282	C5	C5.66_5	18.9712722228329	FALSE
YAL021C_T282	YAL021C	CCR4	T282	T	282	BY	BY.78_5	19.0038327686996	FALSE
YAL021C_T282	YAL021C	CCR4	T282	T	282	UT	UT.31_5	19.2767491515506	FALSE
YAL021C_T282	YAL021C	CCR4	T282	T	282	I3	I3.100_5	19.7372715434126	FALSE
YAL021C_T282	YAL021C	CCR4	T282	T	282	UT	UT.3_6	19.3636785336087	FALSE
YAL021C_T282	YAL021C	CCR4	T282	T	282	FE	FE.15_6	19.0410197140829	FALSE
YAL021C_T282	YAL021C	CCR4	T282	T	282	CN	CN.41_5	19.0870020901969	FALSE
YAL021C_T282	YAL021C	CCR4	T282	T	282	MY	MY.53_5	19.5037768349482	FALSE
YAL021C_T282	YAL021C	CCR4	T282	T	282	C8	C8.64_5	17.2006601380127	FALSE
YAL021C_T282	YAL021C	CCR4	T282	T	282	CI	CI.76_5	18.8890960606223	FALSE
YAL021C_T282	YAL021C	CCR4	T282	T	282	WT	WT.88_5	19.3698055710203	FALSE
YAL021C_T282	YAL021C	CCR4	T282	T	282	KA	KA.99_5	18.5749675021689	FALSE
YAL021C_T282	YAL021C	CCR4	T282	T	282	NC	NC.1_6	18.268173229557	FALSE
YAL021C_T282	YAL021C	CCR4	T282	T	282	P8	P8.13_6	18.8895999772116	FALSE
YAL021C_T282	YAL021C	CCR4	T282	T	282	OY	OY.68_5	18.0714166747448	FALSE
YAL021C_T282	YAL021C	CCR4	T282	T	282	DG	DG.80_5	19.2549944547495	FALSE
YAL021C_T282	YAL021C	CCR4	T282	T	282	FY	FY.91_5	18.7995779887267	FALSE
YAL021C_T282	YAL021C	CCR4	T282	T	282	I7	I7.102_5	17.6990086373665	FALSE
YAL021C_T282	YAL021C	CCR4	T282	T	282	SO	SO.5_6	17.8292460692469	FALSE
YAL021C_T282	YAL021C	CCR4	T282	T	282	EA	EA.38_5	19.2595559107676	FALSE
YAL021C_T282	YAL021C	CCR4	T282	T	282	TA	TA.50_5	19.1976743228038	FALSE
YAL021C_T282	YAL021C	CCR4	T282	T	282	AF2	AF2.61_5	18.318522281416	FALSE
YAL021C_T282	YAL021C	CCR4	T282	T	282	DY	DY.73_5	17.4768481261825	FALSE
YAL021C_T282	YAL021C	CCR4	T282	T	282	NR	NR.85_5	19.3458555874512	FALSE
YAL021C_T282	YAL021C	CCR4	T282	T	282	HS48	HS48.106_5	19.0633116988582	FALSE
YAL021C_T282	YAL021C	CCR4	T282	T	282	H2O1	H2O1.10_6	19.7680121291925	FALSE
YAL021C_T282	YAL021C	CCR4	T282	T	282	CP	CP.47_5	17.8199503195159	FALSE
YAL021C_T282	YAL021C	CCR4	T282	T	282	LP	LP.58_5	19.0771526446183	FALSE
YAL021C_T282	YAL021C	CCR4	T282	T	282	AY	AY.70_5	17.6999973262398	FALSE
YAL021C_T282	YAL021C	CCR4	T282	T	282	SH	SH.82_5	18.9664355310972	FALSE
YAL021C_T282	YAL021C	CCR4	T282	T	282	CZ	CZ.93_5	18.8024183105488	FALSE
YAL021C_T282	YAL021C	CCR4	T282	T	282	H21	H21.7_6	18.6664267148921	FALSE
YAL021C_T282	YAL021C	CCR4	T282	T	282	LG	LG.35_5	18.6544015115524	FALSE
YAL021C_T282	YAL021C	CCR4	T282	T	282	NY	NY.46_5	18.9618034350256	FALSE
YAL021C_T282	YAL021C	CCR4	T282	T	282	NO2	NO2.57_5	19.2454951151743	FALSE
YAL021C_T282	YAL021C	CCR4	T282	T	282	SZ	SZ.81_5	19.1230313693916	FALSE
YAL021C_T282	YAL021C	CCR4	T282	T	282	I8	I8.103_5	9.9246361495028	TRUE
YAL021C_T282	YAL021C	CCR4	T282	T	282	PQ	PQ.51_5	19.0228553618672	FALSE
YAL021C_T282	YAL021C	CCR4	T282	T	282	SP	SP.62_5	13.5016198654828	FALSE
YAL021C_T282	YAL021C	CCR4	T282	T	282	FP	FP.74_5	19.1096623332655	FALSE
YAL021C_T282	YAL021C	CCR4	T282	T	282	BZ	BZ.86_5	19.1615687124514	FALSE
YAL021C_T282	YAL021C	CCR4	T282	T	282	UT	UT.108_5	19.1662715197767	FALSE
YAL021C_T282	YAL021C	CCR4	T282	T	282	MS	MS.11_6	18.9333281726731	FALSE
YAL021C_T282	YAL021C	CCR4	T282	T	282	NN	NN.40_5	18.6952616229204	FALSE
YAL021C_T282	YAL021C	CCR4	T282	T	282	AB	AB.52_5	18.8445335688415	FALSE
YAL021C_T282	YAL021C	CCR4	T282	T	282	DC	DC.63_5	18.8839918229871	FALSE
YAL021C_T282	YAL021C	CCR4	T282	T	282	CY	CY.75_5	19.0484394037151	FALSE
YAL021C_T282	YAL021C	CCR4	T282	T	282	VC	VC.87_5	19.0636189350341	FALSE
YAL021C_T282	YAL021C	CCR4	T282	T	282	MD	MD.98_5	18.8000993842754	FALSE
YAL021C_T282	YAL021C	CCR4	T282	T	282	UT	UT.109_5	18.8122667370608	FALSE
YAL021C_T282	YAL021C	CCR4	T282	T	282	MT	MT.12_6	19.0907601314505	FALSE
YAL021C_T282	YAL021C	CCR4	T282	T	282	CG	CG.42_5	19.1846073635621	FALSE
YAL021C_T282	YAL021C	CCR4	T282	T	282	ST	ST.54_5	19.3180212850613	FALSE
YAL021C_T282	YAL021C	CCR4	T282	T	282	C7	C7.65_5	17.7788228744081	FALSE
YAL021C_T282	YAL021C	CCR4	T282	T	282	VY	VY.77_5	18.9618591933278	FALSE
YAL021C_T282	YAL021C	CCR4	T282	T	282	AN	AN.89_5	19.449708959172	FALSE
YAL021C_T282	YAL021C	CCR4	T282	T	282	KC	KC.2_6	18.1453993890554	FALSE
YAL021C_T282	YAL021C	CCR4	T282	T	282	BU	BU.14_6	19.264019539679	FALSE
YAL021C_T282	YAL021C	CCR4	T282	T	282	CF	CF.22_6	19.7594945555625	FALSE
YAL021C_T282	YAL021C	CCR4	T282	T	282	NG	NG.34_6	19.357550228239	FALSE
YAL021C_T282	YAL021C	CCR4	T282	T	282	NY	NY.46_6	19.0467410479884	FALSE
YAL021C_T282	YAL021C	CCR4	T282	T	282	NO2	NO2.57_6	19.3957030726281	FALSE
YAL021C_T282	YAL021C	CCR4	T282	T	282	DG	DG.80_6	18.4958906507693	FALSE
YAL021C_T282	YAL021C	CCR4	T282	T	282	FA	FA.90_6	16.2049340152183	FALSE
YAL021C_T282	YAL021C	CCR4	T282	T	282	I7	I7.102_6	19.0425366254042	FALSE
YAL021C_T282	YAL021C	CCR4	T282	T	282	YP	YP.27_6	18.4039360502211	FALSE
YAL021C_T282	YAL021C	CCR4	T282	T	282	SP	SP.62_6	12.4870175610619	TRUE
YAL021C_T282	YAL021C	CCR4	T282	T	282	FP	FP.74_6	19.5390802442287	FALSE
YAL021C_T282	YAL021C	CCR4	T282	T	282	NR	NR.85_6	19.4159324367591	FALSE
YAL021C_T282	YAL021C	CCR4	T282	T	282	EB	EB.95_6	17.7684627356761	FALSE
YAL021C_T282	YAL021C	CCR4	T282	T	282	UT	UT.108_6	19.2448453103201	FALSE
YAL021C_T282	YAL021C	CCR4	T282	T	282	HS42	HS42.28_6	17.0945644040275	FALSE
YAL021C_T282	YAL021C	CCR4	T282	T	282	NN	NN.40_6	18.2296166253922	FALSE
YAL021C_T282	YAL021C	CCR4	T282	T	282	PQ	PQ.51_6	19.6226998283824	FALSE
YAL021C_T282	YAL021C	CCR4	T282	T	282	DC	DC.63_6	17.0076603597719	FALSE
YAL021C_T282	YAL021C	CCR4	T282	T	282	CY	CY.75_6	18.6718961731389	FALSE
YAL021C_T282	YAL021C	CCR4	T282	T	282	RP	RP.26_6	19.4510464272601	FALSE
YAL021C_T282	YAL021C	CCR4	T282	T	282	EA	EA.38_6	19.2084609345367	FALSE
YAL021C_T282	YAL021C	CCR4	T282	T	282	TA	TA.50_6	17.2825253563135	FALSE
YAL021C_T282	YAL021C	CCR4	T282	T	282	DY	DY.73_6	18.1688511313081	FALSE
YAL021C_T282	YAL021C	CCR4	T282	T	282	AZ	AZ.84_6	18.6484388530201	FALSE
YAL021C_T282	YAL021C	CCR4	T282	T	282	ZC	ZC.94_6	19.3575093983444	FALSE
YAL021C_T282	YAL021C	CCR4	T282	T	282	HU	HU.23_6	19.4962283970371	FALSE
YAL021C_T282	YAL021C	CCR4	T282	T	282	LG	LG.35_6	18.7394209130672	FALSE
YAL021C_T282	YAL021C	CCR4	T282	T	282	CP	CP.47_6	19.1905923978635	FALSE
YAL021C_T282	YAL021C	CCR4	T282	T	282	LP	LP.58_6	18.5203642306693	FALSE
YAL021C_T282	YAL021C	CCR4	T282	T	282	AY	AY.70_6	18.7350970863807	FALSE
YAL021C_T282	YAL021C	CCR4	T282	T	282	FY	FY.91_6	19.1357398343286	FALSE
YAL021C_T282	YAL021C	CCR4	T282	T	282	I8	I8.103_6	15.6442788220598	FALSE
YAL021C_T282	YAL021C	CCR4	T282	T	282	TU	TU.16_6	19.1218295047811	FALSE
YAL021C_T282	YAL021C	CCR4	T282	T	282	AF	AF.29_6	18.8139199450199	FALSE
YAL021C_T282	YAL021C	CCR4	T282	T	282	CN	CN.41_6	18.606964008774	FALSE
YAL021C_T282	YAL021C	CCR4	T282	T	282	AB	AB.52_6	18.499827467268	FALSE
YAL021C_T282	YAL021C	CCR4	T282	T	282	C8	C8.64_6	13.8881477695149	FALSE
YAL021C_T282	YAL021C	CCR4	T282	T	282	BZ	BZ.86_6	18.3298527240396	FALSE
YAL021C_T282	YAL021C	CCR4	T282	T	282	DI	DI.97_6	18.1760852352113	FALSE
YAL021C_T282	YAL021C	CCR4	T282	T	282	MN	MN.19_6	18.5385599757236	FALSE
YAL021C_T282	YAL021C	CCR4	T282	T	282	UTF	UTF.32_6	18.805170640487	FALSE
YAL021C_T282	YAL021C	CCR4	T282	T	282	GL	GL.43_6	18.6326390416395	FALSE
YAL021C_T282	YAL021C	CCR4	T282	T	282	ST	ST.54_6	18.5059233279556	FALSE
YAL021C_T282	YAL021C	CCR4	T282	T	282	C5	C5.66_6	19.0442537387287	FALSE
YAL021C_T282	YAL021C	CCR4	T282	T	282	BY	BY.78_6	17.881221121179	FALSE
YAL021C_T282	YAL021C	CCR4	T282	T	282	WT	WT.88_6	18.939063908066	FALSE
YAL021C_T282	YAL021C	CCR4	T282	T	282	KA	KA.99_6	19.1496293757246	FALSE
YAL021C_T282	YAL021C	CCR4	T282	T	282	CW	CW.37_6	18.7885645303506	FALSE
YAL021C_T282	YAL021C	CCR4	T282	T	282	RN	RN.49_6	18.7879936457576	FALSE
YAL021C_T282	YAL021C	CCR4	T282	T	282	CS23	CS23.60_6	18.7417751261046	FALSE
YAL021C_T282	YAL021C	CCR4	T282	T	282	CM	CM.72_6	18.9254527437707	FALSE
YAL021C_T282	YAL021C	CCR4	T282	T	282	SA	SA.83_6	18.810581172085	FALSE
YAL021C_T282	YAL021C	CCR4	T282	T	282	CS18	CS18.30_6	17.8202083044056	FALSE
YAL021C_T282	YAL021C	CCR4	T282	T	282	CG	CG.42_6	18.4250317991661	FALSE
YAL021C_T282	YAL021C	CCR4	T282	T	282	MY	MY.53_6	18.7419135447203	FALSE
YAL021C_T282	YAL021C	CCR4	T282	T	282	C7	C7.65_6	18.6930744042768	FALSE
YAL021C_T282	YAL021C	CCR4	T282	T	282	VY	VY.77_6	18.9429681243013	FALSE
YAL021C_T282	YAL021C	CCR4	T282	T	282	VC	VC.87_6	17.8215658948804	FALSE
YAL021C_T282	YAL021C	CCR4	T282	T	282	MD	MD.98_6	18.724867928717	FALSE
YAL021C_T282	YAL021C	CCR4	T282	T	282	ZN	ZN.20_6	17.7642039902964	FALSE
YAL021C_T282	YAL021C	CCR4	T282	T	282	RF	RF.44_6	19.1634101232884	FALSE
YAL021C_T282	YAL021C	CCR4	T282	T	282	FZ	FZ.55_6	18.2569315235891	FALSE
YAL021C_T282	YAL021C	CCR4	T282	T	282	C3	C3.67_6	17.9643477454342	FALSE
YAL021C_T282	YAL021C	CCR4	T282	T	282	AN	AN.89_6	18.8182533630379	FALSE
YAL021C_T282	YAL021C	CCR4	T282	T	282	I3	I3.100_6	19.3824257319942	FALSE
YAL021C_T282	YAL021C	CCR4	T282	T	282	CO	CO.21_6	20.1271635446985	FALSE
YAL021C_T282	YAL021C	CCR4	T282	T	282	PBS	PBS.33_6	18.873874803454	FALSE
YAL021C_T282	YAL021C	CCR4	T282	T	282	DM	DM.45_6	19.0281532310652	FALSE
YAL021C_T282	YAL021C	CCR4	T282	T	282	HS37	HS37.56_6	18.4932278655759	FALSE
YAL021C_T282	YAL021C	CCR4	T282	T	282	OY	OY.68_6	18.3640600938653	FALSE
YAL021C_T282	YAL021C	CCR4	T282	T	282	HU2	HU2.79_6	18.7295294365928	FALSE
YAL021C_T282	YAL021C	CCR4	T282	T	282	UT	UT.31_6	19.2143844143754	FALSE
YAL021C_T282	YAL021C	CCR4	T282	T	282	I5	I5.101_6	19.3135441205828	FALSE
YAL021C_T282	YAL021C	CCR4	T282	T	282	AA	AA.24_6	19.6135902937635	FALSE
YAL021C_T282	YAL021C	CCR4	T282	T	282	DP	DP.36_6	19.0493871786135	FALSE
YAL021C_T282	YAL021C	CCR4	T282	T	282	NO	NO.59_6	19.1170823511011	FALSE
YAL021C_T282	YAL021C	CCR4	T282	T	282	LA	LA.71_6	19.2263596068682	FALSE
YAL021C_T282	YAL021C	CCR4	T282	T	282	SH	SH.82_6	20.3577088193649	FALSE
YAL021C_T282	YAL021C	CCR4	T282	T	282	CV	CV.92_6	19.088141371329	FALSE
YAL021C_T282	YAL021C	CCR4	T282	T	282	YC	YC.104_6	17.8730252680766	FALSE
YAL021C_T282	YAL021C	CCR4	T282	T	282	DG	DG.80_3	17.877682039389	FALSE
YAL021C_T282	YAL021C	CCR4	T282	T	282	FY	FY.91_3	18.7711851821768	FALSE
YAL021C_T282	YAL021C	CCR4	T282	T	282	I8	I8.103_3	16.2485551739657	FALSE
YAL021C_T282	YAL021C	CCR4	T282	T	282	H21	H21.7_4	18.8299587944506	FALSE
YAL021C_T282	YAL021C	CCR4	T282	T	282	BM	BM.18_4	18.9019984786681	FALSE
YAL021C_T282	YAL021C	CCR4	T282	T	282	CS18	CS18.30_4	18.588014080496	FALSE
YAL021C_T282	YAL021C	CCR4	T282	T	282	GL	GL.43_4	19.1352882012426	FALSE
YAL021C_T282	YAL021C	CCR4	T282	T	282	CM	CM.72_3	18.2152648837593	FALSE
YAL021C_T282	YAL021C	CCR4	T282	T	282	SA	SA.83_3	18.7259488438019	FALSE
YAL021C_T282	YAL021C	CCR4	T282	T	282	ZC	ZC.94_3	18.5097730454768	FALSE
YAL021C_T282	YAL021C	CCR4	T282	T	282	HS48	HS48.106_3	18.1645250855244	FALSE
YAL021C_T282	YAL021C	CCR4	T282	T	282	CO	CO.21_4	19.1728712518398	FALSE
YAL021C_T282	YAL021C	CCR4	T282	T	282	NG	NG.34_4	18.5335679425851	FALSE
YAL021C_T282	YAL021C	CCR4	T282	T	282	NY	NY.46_4	18.6938625094459	FALSE
YAL021C_T282	YAL021C	CCR4	T282	T	282	DY	DY.73_3	18.3421515109941	FALSE
YAL021C_T282	YAL021C	CCR4	T282	T	282	AZ	AZ.84_3	18.7269462249112	FALSE
YAL021C_T282	YAL021C	CCR4	T282	T	282	EB	EB.95_3	18.7507970632375	FALSE
YAL021C_T282	YAL021C	CCR4	T282	T	282	UT	UT.108_3	18.8602429460171	FALSE
YAL021C_T282	YAL021C	CCR4	T282	T	282	H2O1	H2O1.10_4	19.1411545681825	FALSE
YAL021C_T282	YAL021C	CCR4	T282	T	282	CF	CF.22_4	18.6692543927858	FALSE
YAL021C_T282	YAL021C	CCR4	T282	T	282	LG	LG.35_4	18.5615013049728	FALSE
YAL021C_T282	YAL021C	CCR4	T282	T	282	CP	CP.47_4	18.7132853522161	FALSE
YAL021C_T282	YAL021C	CCR4	T282	T	282	C3	C3.67_3	19.0936737414685	FALSE
YAL021C_T282	YAL021C	CCR4	T282	T	282	BY	BY.78_3	18.8973417893111	FALSE
YAL021C_T282	YAL021C	CCR4	T282	T	282	UT	UT.31_3	18.7945163609107	FALSE
YAL021C_T282	YAL021C	CCR4	T282	T	282	I5	I5.101_3	19.1066623004275	FALSE
YAL021C_T282	YAL021C	CCR4	T282	T	282	SO	SO.5_4	17.9413952669992	FALSE
YAL021C_T282	YAL021C	CCR4	T282	T	282	FE	FE.15_4	19.2522698056481	FALSE
YAL021C_T282	YAL021C	CCR4	T282	T	282	HS42	HS42.28_4	18.941596188124	FALSE
YAL021C_T282	YAL021C	CCR4	T282	T	282	CN	CN.41_4	18.7233007731536	FALSE
YAL021C_T282	YAL021C	CCR4	T282	T	282	LA	LA.71_3	19.4946078950354	FALSE
YAL021C_T282	YAL021C	CCR4	T282	T	282	SH	SH.82_3	17.8896313043128	FALSE
YAL021C_T282	YAL021C	CCR4	T282	T	282	CZ	CZ.93_3	18.8178112390416	FALSE
YAL021C_T282	YAL021C	CCR4	T282	T	282	OA	OA.105_3	18.6029523580079	FALSE
YAL021C_T282	YAL021C	CCR4	T282	T	282	SD	SD.9_4	18.8883666821713	FALSE
YAL021C_T282	YAL021C	CCR4	T282	T	282	ZN	ZN.20_4	18.791992605565	FALSE
YAL021C_T282	YAL021C	CCR4	T282	T	282	PBS	PBS.33_4	18.6876369588531	FALSE
YAL021C_T282	YAL021C	CCR4	T282	T	282	DM	DM.45_4	19.1757573717059	FALSE
YAL021C_T282	YAL021C	CCR4	T282	T	282	DC	DC.63_3	19.4099393867425	FALSE
YAL021C_T282	YAL021C	CCR4	T282	T	282	FP	FP.74_3	18.8326551250848	FALSE
YAL021C_T282	YAL021C	CCR4	T282	T	282	NR	NR.85_3	18.8823510654783	FALSE
YAL021C_T282	YAL021C	CCR4	T282	T	282	UT	UT.109_3	18.6990735318336	FALSE
YAL021C_T282	YAL021C	CCR4	T282	T	282	MS	MS.11_4	19.5959918843648	FALSE
YAL021C_T282	YAL021C	CCR4	T282	T	282	HU	HU.23_4	19.0406496296783	FALSE
YAL021C_T282	YAL021C	CCR4	T282	T	282	DP	DP.36_4	18.7915043116781	FALSE
YAL021C_T282	YAL021C	CCR4	T282	T	282	CI	CI.76_3	18.2081674202622	FALSE
YAL021C_T282	YAL021C	CCR4	T282	T	282	WT	WT.88_3	18.3826431540617	FALSE
YAL021C_T282	YAL021C	CCR4	T282	T	282	KA	KA.99_3	17.6158884747172	FALSE
YAL021C_T282	YAL021C	CCR4	T282	T	282	UT	UT.3_4	18.2217201967035	FALSE
YAL021C_T282	YAL021C	CCR4	T282	T	282	RP	RP.26_4	18.6080776320549	FALSE
YAL021C_T282	YAL021C	CCR4	T282	T	282	C8	C8.64_3	18.6443974392539	FALSE
YAL021C_T282	YAL021C	CCR4	T282	T	282	BZ	BZ.86_3	18.4879284396516	FALSE
YAL021C_T282	YAL021C	CCR4	T282	T	282	DI	DI.97_3	18.6377923347539	FALSE
YAL021C_T282	YAL021C	CCR4	T282	T	282	NC	NC.1_4	18.1064632232639	FALSE
YAL021C_T282	YAL021C	CCR4	T282	T	282	MT	MT.12_4	18.3307584249284	FALSE
YAL021C_T282	YAL021C	CCR4	T282	T	282	AA	AA.24_4	19.0572373907032	FALSE
YAL021C_T282	YAL021C	CCR4	T282	T	282	CW	CW.37_4	18.3165130316628	FALSE
YAL021C_T282	YAL021C	CCR4	T282	T	282	C7	C7.65_3	18.1984950708907	FALSE
YAL021C_T282	YAL021C	CCR4	T282	T	282	CY	CY.75_3	18.4273111062377	FALSE
YAL021C_T282	YAL021C	CCR4	T282	T	282	VC	VC.87_3	18.1393036311538	FALSE
YAL021C_T282	YAL021C	CCR4	T282	T	282	MD	MD.98_3	18.0084532490009	FALSE
YAL021C_T282	YAL021C	CCR4	T282	T	282	KC	KC.2_4	18.4311189668881	FALSE
YAL021C_T282	YAL021C	CCR4	T282	T	282	P8	P8.13_4	18.3597540842799	FALSE
YAL021C_T282	YAL021C	CCR4	T282	T	282	CX	CX.25_4	18.3405724273966	FALSE
YAL021C_T282	YAL021C	CCR4	T282	T	282	EA	EA.38_4	19.0995216312629	FALSE
YAL021C_T282	YAL021C	CCR4	T282	T	282	OY	OY.68_3	19.0250141021215	FALSE
YAL021C_T282	YAL021C	CCR4	T282	T	282	HU2	HU2.79_3	18.2251986661132	FALSE
YAL021C_T282	YAL021C	CCR4	T282	T	282	FA	FA.90_3	17.501502043997	FALSE
YAL021C_T282	YAL021C	CCR4	T282	T	282	I7	I7.102_3	18.9380450639604	FALSE
YAL021C_T282	YAL021C	CCR4	T282	T	282	DT	DT.6_4	18.509644589183	FALSE
YAL021C_T282	YAL021C	CCR4	T282	T	282	TU	TU.16_4	19.098522066007	FALSE
YAL021C_T282	YAL021C	CCR4	T282	T	282	AF	AF.29_4	19.0779227436354	FALSE
YAL021C_T282	YAL021C	CCR4	T282	T	282	CG	CG.42_4	18.9354190400278	FALSE
YAL021C_T282	YAL021C	CCR4	T282	T	282	AY	AY.70_3	18.8499260583615	FALSE
YAL021C_T282	YAL021C	CCR4	T282	T	282	SZ	SZ.81_3	18.8078782550315	FALSE
YAL021C_T282	YAL021C	CCR4	T282	T	282	CV	CV.92_3	19.035004924506	FALSE
YAL021C_T282	YAL021C	CCR4	T282	T	282	YC	YC.104_3	18.5816526956015	FALSE
YAL021C_T282	YAL021C	CCR4	T282	T	282	ET	ET.8_4	19.2963400184884	FALSE
YAL021C_T282	YAL021C	CCR4	T282	T	282	MN	MN.19_4	18.7580894810969	FALSE
YAL021C_T282	YAL021C	CCR4	T282	T	282	UTF	UTF.32_4	18.8361452626637	FALSE
YAL021C_T282	YAL021C	CCR4	T282	T	282	RF	RF.44_4	19.3404487199801	FALSE
YAL021C_T282	YAL021C	CCR4	T282	T	282	UT	UT.3_1	19.0806797448238	FALSE
YAL021C_T282	YAL021C	CCR4	T282	T	282	FE	FE.15_1	18.7304007839396	FALSE
YAL021C_T282	YAL021C	CCR4	T282	T	282	YP	YP.27_1	19.4305932072622	FALSE
YAL021C_T282	YAL021C	CCR4	T282	T	282	PQ	PQ.51_1	19.4896580202237	FALSE
YAL021C_T282	YAL021C	CCR4	T282	T	282	DC	DC.63_1	17.1587504178276	FALSE
YAL021C_T282	YAL021C	CCR4	T282	T	282	FP	FP.74_1	19.0318083323768	FALSE
YAL021C_T282	YAL021C	CCR4	T282	T	282	BZ	BZ.86_1	18.4721265520103	FALSE
YAL021C_T282	YAL021C	CCR4	T282	T	282	SD	SD.9_1	18.6572508878946	FALSE
YAL021C_T282	YAL021C	CCR4	T282	T	282	CO	CO.21_1	19.1933012620439	FALSE
YAL021C_T282	YAL021C	CCR4	T282	T	282	NG	NG.34_1	19.6854578456412	FALSE
YAL021C_T282	YAL021C	CCR4	T282	T	282	DM	DM.45_1	19.0422499980082	FALSE
YAL021C_T282	YAL021C	CCR4	T282	T	282	NO2	NO2.57_1	18.8933633782237	FALSE
YAL021C_T282	YAL021C	CCR4	T282	T	282	OY	OY.68_1	19.438015280518	FALSE
YAL021C_T282	YAL021C	CCR4	T282	T	282	DG	DG.80_1	18.5279876496963	FALSE
YAL021C_T282	YAL021C	CCR4	T282	T	282	FY	FY.91_1	18.5608537721174	FALSE
YAL021C_T282	YAL021C	CCR4	T282	T	282	DT	DT.6_1	19.173263487719	FALSE
YAL021C_T282	YAL021C	CCR4	T282	T	282	BM	BM.18_1	19.3567570372406	FALSE
YAL021C_T282	YAL021C	CCR4	T282	T	282	CS18	CS18.30_1	19.0542981962728	FALSE
YAL021C_T282	YAL021C	CCR4	T282	T	282	CG	CG.42_1	18.8724784838562	FALSE
YAL021C_T282	YAL021C	CCR4	T282	T	282	ST	ST.54_1	18.9897480475209	FALSE
YAL021C_T282	YAL021C	CCR4	T282	T	282	VY	VY.77_1	18.112729759082	FALSE
YAL021C_T282	YAL021C	CCR4	T282	T	282	AN	AN.89_1	18.3564548390133	FALSE
YAL021C_T282	YAL021C	CCR4	T282	T	282	MT	MT.12_1	19.092948517818	FALSE
YAL021C_T282	YAL021C	CCR4	T282	T	282	AA	AA.24_1	18.5992926466214	FALSE
YAL021C_T282	YAL021C	CCR4	T282	T	282	CW	CW.37_1	19.0246114784087	FALSE
YAL021C_T282	YAL021C	CCR4	T282	T	282	EC	EC.48_1	19.0539267205935	FALSE
YAL021C_T282	YAL021C	CCR4	T282	T	282	CS23	CS23.60_1	19.0534490006724	FALSE
YAL021C_T282	YAL021C	CCR4	T282	T	282	LA	LA.71_1	18.9242248143047	FALSE
YAL021C_T282	YAL021C	CCR4	T282	T	282	SA	SA.83_1	19.4060960086445	FALSE
YAL021C_T282	YAL021C	CCR4	T282	T	282	CZ	CZ.93_1	18.8776918087784	FALSE
YAL021C_T282	YAL021C	CCR4	T282	T	282	NC	NC.1_1	16.3031435046516	FALSE
YAL021C_T282	YAL021C	CCR4	T282	T	282	P8	P8.13_1	19.2803949314158	FALSE
YAL021C_T282	YAL021C	CCR4	T282	T	282	CX	CX.25_1	19.0704411884682	FALSE
YAL021C_T282	YAL021C	CCR4	T282	T	282	RN	RN.49_1	18.2941557804305	FALSE
YAL021C_T282	YAL021C	CCR4	T282	T	282	AF2	AF2.61_1	18.3123514809793	FALSE
YAL021C_T282	YAL021C	CCR4	T282	T	282	CM	CM.72_1	18.6863567968931	FALSE
YAL021C_T282	YAL021C	CCR4	T282	T	282	AZ	AZ.84_1	18.5695842916169	FALSE
YAL021C_T282	YAL021C	CCR4	T282	T	282	SO	SO.5_1	17.8241025094713	FALSE
YAL021C_T282	YAL021C	CCR4	T282	T	282	AF	AF.29_1	19.3471714511164	FALSE
YAL021C_T282	YAL021C	CCR4	T282	T	282	CN	CN.41_1	19.134184778966	FALSE
YAL021C_T282	YAL021C	CCR4	T282	T	282	MY	MY.53_1	18.6950375165141	FALSE
YAL021C_T282	YAL021C	CCR4	T282	T	282	C7	C7.65_1	18.0395493331784	FALSE
YAL021C_T282	YAL021C	CCR4	T282	T	282	CI	CI.76_1	18.9443064659886	FALSE
YAL021C_T282	YAL021C	CCR4	T282	T	282	WT	WT.88_1	19.1140134892121	FALSE
YAL021C_T282	YAL021C	CCR4	T282	T	282	H2O1	H2O1.10_1	19.0848982289414	FALSE
YAL021C_T282	YAL021C	CCR4	T282	T	282	CF	CF.22_1	18.5507989401846	FALSE
YAL021C_T282	YAL021C	CCR4	T282	T	282	LG	LG.35_1	18.8006230873879	FALSE
YAL021C_T282	YAL021C	CCR4	T282	T	282	NY	NY.46_1	19.1387577989139	FALSE
YAL021C_T282	YAL021C	CCR4	T282	T	282	LP	LP.58_1	18.5881232123065	FALSE
YAL021C_T282	YAL021C	CCR4	T282	T	282	SZ	SZ.81_1	19.0246231469404	FALSE
YAL021C_T282	YAL021C	CCR4	T282	T	282	MS	MS.11_1	18.9004805326483	FALSE
YAL021C_T282	YAL021C	CCR4	T282	T	282	HU	HU.23_1	16.7673810405898	FALSE
YAL021C_T282	YAL021C	CCR4	T282	T	282	DP	DP.36_1	19.5796868069596	FALSE
YAL021C_T282	YAL021C	CCR4	T282	T	282	CP	CP.47_1	19.8231811757592	FALSE
YAL021C_T282	YAL021C	CCR4	T282	T	282	NO	NO.59_1	19.3874161224861	FALSE
YAL021C_T282	YAL021C	CCR4	T282	T	282	AY	AY.70_1	19.484420839227	FALSE
YAL021C_T282	YAL021C	CCR4	T282	T	282	SH	SH.82_1	18.1353663746249	FALSE
YAL021C_T282	YAL021C	CCR4	T282	T	282	CV	CV.92_1	19.1426969171889	FALSE
YAL021C_T282	YAL021C	CCR4	T282	T	282	KC	KC.2_1	18.5770843066981	FALSE
YAL021C_T282	YAL021C	CCR4	T282	T	282	BU	BU.14_1	19.242960858328	FALSE
YAL021C_T282	YAL021C	CCR4	T282	T	282	RP	RP.26_1	19.0364246312001	FALSE
YAL021C_T282	YAL021C	CCR4	T282	T	282	EA	EA.38_1	19.2277299046329	FALSE
YAL021C_T282	YAL021C	CCR4	T282	T	282	TA	TA.50_1	19.8438765960371	FALSE
YAL021C_T282	YAL021C	CCR4	T282	T	282	SP	SP.62_1	8.9617777916464	TRUE
YAL021C_T282	YAL021C	CCR4	T282	T	282	DY	DY.73_1	17.4900326958782	FALSE
YAL021C_T282	YAL021C	CCR4	T282	T	282	NR	NR.85_1	18.647910466540502	FALSE
YAL021C_T282	YAL021C	CCR4	T282	T	282	CA	CA.4_1	17.8914492551098	FALSE
YAL021C_T282	YAL021C	CCR4	T282	T	282	TU	TU.16_1	19.1185243473754	FALSE
YAL021C_T282	YAL021C	CCR4	T282	T	282	HS42	HS42.28_1	18.2402414257378	FALSE
YAL021C_T282	YAL021C	CCR4	T282	T	282	NN	NN.40_1	18.8310594764553	FALSE
YAL021C_T282	YAL021C	CCR4	T282	T	282	AB	AB.52_1	19.301893126753	FALSE
YAL021C_T282	YAL021C	CCR4	T282	T	282	C8	C8.64_1	16.5612737886236	FALSE
YAL021C_T282	YAL021C	CCR4	T282	T	282	CY	CY.75_1	18.5717237353155	FALSE
YAL021C_T282	YAL021C	CCR4	T282	T	282	VC	VC.87_1	18.9713399297116	FALSE
YAL021C_T282	YAL021C	CCR4	T282	T	282	H21	H21.7_1	18.8161344025243	FALSE
YAL021C_T282	YAL021C	CCR4	T282	T	282	MN	MN.19_1	18.9223558834291	FALSE
YAL021C_T282	YAL021C	CCR4	T282	T	282	UTF	UTF.32_1	18.8161970478689	FALSE
YAL021C_T282	YAL021C	CCR4	T282	T	282	GL	GL.43_1	19.2496214385559	FALSE
YAL021C_T282	YAL021C	CCR4	T282	T	282	FZ	FZ.55_1	19.1168511046734	FALSE
YAL021C_T282	YAL021C	CCR4	T282	T	282	C5	C5.66_1	18.7239812945352	FALSE
YAL021C_T282	YAL021C	CCR4	T282	T	282	BY	BY.78_1	18.7723387241118	FALSE
YAL021C_T282	YAL021C	CCR4	T282	T	282	UT	UT.31_1	18.947915600991	FALSE
YAL021C_T282	YAL021C	CCR4	T282	T	282	ET	ET.8_1	18.5273202701141	FALSE
YAL021C_T282	YAL021C	CCR4	T282	T	282	ZN	ZN.20_1	18.9266060204374	FALSE
YAL021C_T282	YAL021C	CCR4	T282	T	282	PBS	PBS.33_1	18.5268637435855	FALSE
YAL021C_T282	YAL021C	CCR4	T282	T	282	RF	RF.44_1	19.2343098943346	FALSE
YAL021C_T282	YAL021C	CCR4	T282	T	282	HS37	HS37.56_1	19.0240107714565	FALSE
YAL021C_T282	YAL021C	CCR4	T282	T	282	C3	C3.67_1	18.6618344788105	FALSE
YAL021C_T282	YAL021C	CCR4	T282	T	282	HU2	HU2.79_1	18.6834478099102	FALSE
YAL021C_T282	YAL021C	CCR4	T282	T	282	FA	FA.90_1	17.2622710009874	FALSE
YAL021C_S278	YAL021C	CCR4	S278	S	278	FA	FA.90_2	18.0289878641193	FALSE
YAL021C_S278	YAL021C	CCR4	S278	S	278	I5	I5.101_2	19.5041857517607	FALSE
YAL021C_S278	YAL021C	CCR4	S278	S	278	CA	CA.4_3	19.1576720710902	FALSE
YAL021C_S278	YAL021C	CCR4	S278	S	278	BU	BU.14_3	19.7951956351306	FALSE
YAL021C_S278	YAL021C	CCR4	S278	S	278	NN	NN.40_3	18.7302705214786	FALSE
YAL021C_S278	YAL021C	CCR4	S278	S	278	PQ	PQ.51_3	19.0606871085387	FALSE
YAL021C_S278	YAL021C	CCR4	S278	S	278	DG	DG.80_2	18.0750031797042	FALSE
YAL021C_S278	YAL021C	CCR4	S278	S	278	FY	FY.91_2	19.0675707151117	FALSE
YAL021C_S278	YAL021C	CCR4	S278	S	278	I7	I7.102_2	18.6053828742235	FALSE
YAL021C_S278	YAL021C	CCR4	S278	S	278	SO	SO.5_3	18.046306410735	FALSE
YAL021C_S278	YAL021C	CCR4	S278	S	278	FE	FE.15_3	20.1668787581386	FALSE
YAL021C_S278	YAL021C	CCR4	S278	S	278	HS42	HS42.28_3	18.6046310030394	FALSE
YAL021C_S278	YAL021C	CCR4	S278	S	278	CN	CN.41_3	19.5750555504822	FALSE
YAL021C_S278	YAL021C	CCR4	S278	S	278	AB	AB.52_3	18.1996018055364	FALSE
YAL021C_S278	YAL021C	CCR4	S278	S	278	SZ	SZ.81_2	19.2071032769147	FALSE
YAL021C_S278	YAL021C	CCR4	S278	S	278	DT	DT.6_3	19.3234077341084	FALSE
YAL021C_S278	YAL021C	CCR4	S278	S	278	TU	TU.16_3	19.7796632664123	FALSE
YAL021C_S278	YAL021C	CCR4	S278	S	278	AF	AF.29_3	19.4447859698809	FALSE
YAL021C_S278	YAL021C	CCR4	S278	S	278	CG	CG.42_3	19.6390346575819	FALSE
YAL021C_S278	YAL021C	CCR4	S278	S	278	CV	CV.92_2	19.4831277067137	FALSE
YAL021C_S278	YAL021C	CCR4	S278	S	278	H21	H21.7_3	19.3614910811313	FALSE
YAL021C_S278	YAL021C	CCR4	S278	S	278	CS18	CS18.30_3	19.4644128146446	FALSE
YAL021C_S278	YAL021C	CCR4	S278	S	278	CZ	CZ.93_2	19.322761905457	FALSE
YAL021C_S278	YAL021C	CCR4	S278	S	278	OA	OA.105_2	19.0223569582627	FALSE
YAL021C_S278	YAL021C	CCR4	S278	S	278	MN	MN.19_3	19.5353579673532	FALSE
YAL021C_S278	YAL021C	CCR4	S278	S	278	UTF	UTF.32_3	19.2186135699855	FALSE
YAL021C_S278	YAL021C	CCR4	S278	S	278	RF	RF.44_3	17.1153154475785	FALSE
YAL021C_S278	YAL021C	CCR4	S278	S	278	AZ	AZ.84_2	18.9092902794455	FALSE
YAL021C_S278	YAL021C	CCR4	S278	S	278	ZC	ZC.94_2	19.2199363815183	FALSE
YAL021C_S278	YAL021C	CCR4	S278	S	278	HS48	HS48.106_2	17.9830574175131	FALSE
YAL021C_S278	YAL021C	CCR4	S278	S	278	ZN	ZN.20_3	18.8099955911704	FALSE
YAL021C_S278	YAL021C	CCR4	S278	S	278	PBS	PBS.33_3	18.7270443823552	FALSE
YAL021C_S278	YAL021C	CCR4	S278	S	278	NR	NR.85_2	19.2033243593995	FALSE
YAL021C_S278	YAL021C	CCR4	S278	S	278	EB	EB.95_2	19.7935098228596	FALSE
YAL021C_S278	YAL021C	CCR4	S278	S	278	SD	SD.9_3	19.3760246777038	FALSE
YAL021C_S278	YAL021C	CCR4	S278	S	278	CO	CO.21_3	19.9989826456056	FALSE
YAL021C_S278	YAL021C	CCR4	S278	S	278	NG	NG.34_3	20.0188070779592	FALSE
YAL021C_S278	YAL021C	CCR4	S278	S	278	DM	DM.45_3	18.8780629856671	FALSE
YAL021C_S278	YAL021C	CCR4	S278	S	278	NO2	NO2.57_3	19.8681351918686	FALSE
YAL021C_S278	YAL021C	CCR4	S278	S	278	BZ	BZ.86_2	20.0528987359671	FALSE
YAL021C_S278	YAL021C	CCR4	S278	S	278	UT	UT.108_2	19.7433320897459	FALSE
YAL021C_S278	YAL021C	CCR4	S278	S	278	H2O1	H2O1.10_3	19.5183211204019	FALSE
YAL021C_S278	YAL021C	CCR4	S278	S	278	CF	CF.22_3	19.627037218158	FALSE
YAL021C_S278	YAL021C	CCR4	S278	S	278	LG	LG.35_3	19.634728840219	FALSE
YAL021C_S278	YAL021C	CCR4	S278	S	278	NY	NY.46_3	18.9960353956307	FALSE
YAL021C_S278	YAL021C	CCR4	S278	S	278	LP	LP.58_3	19.0305960457754	FALSE
YAL021C_S278	YAL021C	CCR4	S278	S	278	VC	VC.87_2	19.3960635768186	FALSE
YAL021C_S278	YAL021C	CCR4	S278	S	278	DI	DI.97_2	19.9913432195314	FALSE
YAL021C_S278	YAL021C	CCR4	S278	S	278	UT	UT.109_2	19.699611030765	FALSE
YAL021C_S278	YAL021C	CCR4	S278	S	278	MS	MS.11_3	19.9822749734556	FALSE
YAL021C_S278	YAL021C	CCR4	S278	S	278	DP	DP.36_3	19.7872611035733	FALSE
YAL021C_S278	YAL021C	CCR4	S278	S	278	CP	CP.47_3	20.1046001191623	FALSE
YAL021C_S278	YAL021C	CCR4	S278	S	278	NO	NO.59_3	19.3789442695303	FALSE
YAL021C_S278	YAL021C	CCR4	S278	S	278	WT	WT.88_2	18.3021121041263	FALSE
YAL021C_S278	YAL021C	CCR4	S278	S	278	MD	MD.98_2	19.805930407947	FALSE
YAL021C_S278	YAL021C	CCR4	S278	S	278	NC	NC.1_3	18.2811693995156	FALSE
YAL021C_S278	YAL021C	CCR4	S278	S	278	MT	MT.12_3	19.8563777940979	FALSE
YAL021C_S278	YAL021C	CCR4	S278	S	278	AA	AA.24_3	19.313480817584	FALSE
YAL021C_S278	YAL021C	CCR4	S278	S	278	CW	CW.37_3	18.6208904239694	FALSE
YAL021C_S278	YAL021C	CCR4	S278	S	278	EC	EC.48_3	18.8329345872578	FALSE
YAL021C_S278	YAL021C	CCR4	S278	S	278	CS23	CS23.60_3	18.7941038161812	FALSE
YAL021C_S278	YAL021C	CCR4	S278	S	278	AN	AN.89_2	19.356152729873	FALSE
YAL021C_S278	YAL021C	CCR4	S278	S	278	KA	KA.99_2	18.6512664832033	FALSE
YAL021C_S278	YAL021C	CCR4	S278	S	278	KC	KC.2_3	17.0105613232702	FALSE
YAL021C_S278	YAL021C	CCR4	S278	S	278	P8	P8.13_3	18.3301378132592	FALSE
YAL021C_S278	YAL021C	CCR4	S278	S	278	CX	CX.25_3	19.4763701949507	FALSE
YAL021C_S278	YAL021C	CCR4	S278	S	278	EA	EA.38_3	18.7563737950327	FALSE
YAL021C_S278	YAL021C	CCR4	S278	S	278	RN	RN.49_3	19.1132962934361	FALSE
YAL021C_S278	YAL021C	CCR4	S278	S	278	AF2	AF2.61_3	18.5760131938002	FALSE
YAL021C_S278	YAL021C	CCR4	S278	S	278	UT	UT.31_2	18.6278471474436	FALSE
YAL021C_S278	YAL021C	CCR4	S278	S	278	I3	I3.100_2	18.730035998236	FALSE
YAL021C_S278	YAL021C	CCR4	S278	S	278	UT	UT.3_3	19.0747891820044	FALSE
YAL021C_S278	YAL021C	CCR4	S278	S	278	RP	RP.26_3	20.0396942302449	FALSE
YAL021C_S278	YAL021C	CCR4	S278	S	278	TA	TA.50_3	18.6373575522857	FALSE
YAL021C_S278	YAL021C	CCR4	S278	S	278	SP	SP.62_3	9.97456099296898	TRUE
YAL021C_S278	YAL021C	CCR4	S278	S	278	YC	YC.104_2	19.0064587091767	FALSE
YAL021C_S278	YAL021C	CCR4	S278	S	278	BM	BM.18_3	18.6829492641813	FALSE
YAL021C_S278	YAL021C	CCR4	S278	S	278	ST	ST.54_3	17.6974063959871	FALSE
YAL021C_S278	YAL021C	CCR4	S278	S	278	OA	OA.105_1	19.7883409356691	FALSE
YAL021C_S278	YAL021C	CCR4	S278	S	278	ET	ET.8_2	18.4366886280619	FALSE
YAL021C_S278	YAL021C	CCR4	S278	S	278	CO	CO.21_2	19.8842242432094	FALSE
YAL021C_S278	YAL021C	CCR4	S278	S	278	PBS	PBS.33_2	18.9713400654812	FALSE
YAL021C_S278	YAL021C	CCR4	S278	S	278	DM	DM.45_2	19.4714384337874	FALSE
YAL021C_S278	YAL021C	CCR4	S278	S	278	HS37	HS37.56_2	19.7969736160109	FALSE
YAL021C_S278	YAL021C	CCR4	S278	S	278	C3	C3.67_2	18.0809294184128	FALSE
YAL021C_S278	YAL021C	CCR4	S278	S	278	MS	MS.11_2	18.3560194363491	FALSE
YAL021C_S278	YAL021C	CCR4	S278	S	278	AA	AA.24_2	18.2483581748731	FALSE
YAL021C_S278	YAL021C	CCR4	S278	S	278	DP	DP.36_2	18.683666664436	FALSE
YAL021C_S278	YAL021C	CCR4	S278	S	278	CP	CP.47_2	19.2178107024452	FALSE
YAL021C_S278	YAL021C	CCR4	S278	S	278	NO	NO.59_2	18.653160512946	FALSE
YAL021C_S278	YAL021C	CCR4	S278	S	278	AY	AY.70_2	19.5730880621949	FALSE
YAL021C_S278	YAL021C	CCR4	S278	S	278	UT	UT.3_2	19.5933103797098	FALSE
YAL021C_S278	YAL021C	CCR4	S278	S	278	FE	FE.15_2	18.8771255761301	FALSE
YAL021C_S278	YAL021C	CCR4	S278	S	278	HS42	HS42.28_2	15.2974149456771	FALSE
YAL021C_S278	YAL021C	CCR4	S278	S	278	NN	NN.40_2	18.5543931320858	FALSE
YAL021C_S278	YAL021C	CCR4	S278	S	278	PQ	PQ.51_2	19.7757263057348	FALSE
YAL021C_S278	YAL021C	CCR4	S278	S	278	FP	FP.74_2	19.3082555440775	FALSE
YAL021C_S278	YAL021C	CCR4	S278	S	278	H21	H21.7_2	20.0814897437183	FALSE
YAL021C_S278	YAL021C	CCR4	S278	S	278	ZN	ZN.20_2	20.1186109054731	FALSE
YAL021C_S278	YAL021C	CCR4	S278	S	278	UTF	UTF.32_2	20.5961302954475	FALSE
YAL021C_S278	YAL021C	CCR4	S278	S	278	RF	RF.44_2	19.4271775287835	FALSE
YAL021C_S278	YAL021C	CCR4	S278	S	278	FZ	FZ.55_2	19.9097567777394	FALSE
YAL021C_S278	YAL021C	CCR4	S278	S	278	BY	BY.78_2	19.9299888869535	FALSE
YAL021C_S278	YAL021C	CCR4	S278	S	278	ZC	ZC.94_1	20.4300941080555	FALSE
YAL021C_S278	YAL021C	CCR4	S278	S	278	HS48	HS48.106_1	19.0450108359144	FALSE
YAL021C_S278	YAL021C	CCR4	S278	S	278	SD	SD.9_2	19.3217516116867	FALSE
YAL021C_S278	YAL021C	CCR4	S278	S	278	CF	CF.22_2	19.0192620694348	FALSE
YAL021C_S278	YAL021C	CCR4	S278	S	278	NG	NG.34_2	18.1938917973232	FALSE
YAL021C_S278	YAL021C	CCR4	S278	S	278	NO2	NO2.57_2	19.807575651725	FALSE
YAL021C_S278	YAL021C	CCR4	S278	S	278	OY	OY.68_2	19.7236171544619	FALSE
YAL021C_S278	YAL021C	CCR4	S278	S	278	UT	UT.109_1	19.4270409970419	FALSE
YAL021C_S278	YAL021C	CCR4	S278	S	278	MT	MT.12_2	19.0844359340021	FALSE
YAL021C_S278	YAL021C	CCR4	S278	S	278	CX	CX.25_2	19.5600740068838	FALSE
YAL021C_S278	YAL021C	CCR4	S278	S	278	CW	CW.37_2	20.5342312663134	FALSE
YAL021C_S278	YAL021C	CCR4	S278	S	278	EC	EC.48_2	18.8497148847269	FALSE
YAL021C_S278	YAL021C	CCR4	S278	S	278	CS23	CS23.60_2	20.1502337108206	FALSE
YAL021C_S278	YAL021C	CCR4	S278	S	278	LA	LA.71_2	18.7482488800247	FALSE
YAL021C_S278	YAL021C	CCR4	S278	S	278	KC	KC.2_2	18.7115678468087	FALSE
YAL021C_S278	YAL021C	CCR4	S278	S	278	BU	BU.14_2	19.8725323550727	FALSE
YAL021C_S278	YAL021C	CCR4	S278	S	278	YP	YP.27_2	19.1956238553844	FALSE
YAL021C_S278	YAL021C	CCR4	S278	S	278	TA	TA.50_2	19.1084692806009	FALSE
YAL021C_S278	YAL021C	CCR4	S278	S	278	SP	SP.62_2	8.8557226466933	TRUE
YAL021C_S278	YAL021C	CCR4	S278	S	278	DY	DY.73_2	16.9921868936655	FALSE
YAL021C_S278	YAL021C	CCR4	S278	S	278	CA	CA.4_2	17.7198729017589	FALSE
YAL021C_S278	YAL021C	CCR4	S278	S	278	TU	TU.16_2	18.7645200314801	FALSE
YAL021C_S278	YAL021C	CCR4	S278	S	278	AF	AF.29_2	18.8238747751675	FALSE
YAL021C_S278	YAL021C	CCR4	S278	S	278	AB	AB.52_2	18.7843139496749	FALSE
YAL021C_S278	YAL021C	CCR4	S278	S	278	DC	DC.63_2	19.1555856229908	FALSE
YAL021C_S278	YAL021C	CCR4	S278	S	278	CY	CY.75_2	19.5501247275381	FALSE
YAL021C_S278	YAL021C	CCR4	S278	S	278	EB	EB.95_1	16.5904607833096	FALSE
YAL021C_S278	YAL021C	CCR4	S278	S	278	UT	UT.3_7	19.8570022924659	FALSE
YAL021C_S278	YAL021C	CCR4	S278	S	278	H2O1	H2O1.10_2	18.8121144757277	FALSE
YAL021C_S278	YAL021C	CCR4	S278	S	278	HU	HU.23_2	19.1827829518621	FALSE
YAL021C_S278	YAL021C	CCR4	S278	S	278	LG	LG.35_2	17.5017686657831	FALSE
YAL021C_S278	YAL021C	CCR4	S278	S	278	LP	LP.58_2	19.1813309659636	FALSE
YAL021C_S278	YAL021C	CCR4	S278	S	278	NC	NC.1_2	17.4398082406465	FALSE
YAL021C_S278	YAL021C	CCR4	S278	S	278	P8	P8.13_2	19.1377455308679	FALSE
YAL021C_S278	YAL021C	CCR4	S278	S	278	RP	RP.26_2	19.9138198703312	FALSE
YAL021C_S278	YAL021C	CCR4	S278	S	278	EA	EA.38_2	19.6631563148027	FALSE
YAL021C_S278	YAL021C	CCR4	S278	S	278	RN	RN.49_2	18.8204123798086	FALSE
YAL021C_S278	YAL021C	CCR4	S278	S	278	AF2	AF2.61_2	18.3339815626539	FALSE
YAL021C_S278	YAL021C	CCR4	S278	S	278	CM	CM.72_2	18.6306985793879	FALSE
YAL021C_S278	YAL021C	CCR4	S278	S	278	SO	SO.5_2	18.5947593864963	FALSE
YAL021C_S278	YAL021C	CCR4	S278	S	278	BM	BM.18_2	20.7522556724557	FALSE
YAL021C_S278	YAL021C	CCR4	S278	S	278	CG	CG.42_2	18.9764687862073	FALSE
YAL021C_S278	YAL021C	CCR4	S278	S	278	MY	MY.53_2	19.8641230176498	FALSE
YAL021C_S278	YAL021C	CCR4	S278	S	278	CI	CI.76_2	18.9223620179316	FALSE
YAL021C_S278	YAL021C	CCR4	S278	S	278	DT	DT.6_2	20.3797311022196	FALSE
YAL021C_S278	YAL021C	CCR4	S278	S	278	MN	MN.19_2	18.9762718283091	FALSE
YAL021C_S278	YAL021C	CCR4	S278	S	278	CS18	CS18.30_2	18.6644436237176	FALSE
YAL021C_S278	YAL021C	CCR4	S278	S	278	GL	GL.43_2	19.4733268426008	FALSE
YAL021C_S278	YAL021C	CCR4	S278	S	278	ST	ST.54_2	20.0800464001321	FALSE
YAL021C_S278	YAL021C	CCR4	S278	S	278	VY	VY.77_2	19.4199867373231	FALSE
YAL021C_S278	YAL021C	CCR4	S278	S	278	C7	C7.65_4	17.7882773504801	FALSE
YAL021C_S278	YAL021C	CCR4	S278	S	278	CI	CI.76_4	18.9210086989727	FALSE
YAL021C_S278	YAL021C	CCR4	S278	S	278	WT	WT.88_4	19.0756890716555	FALSE
YAL021C_S278	YAL021C	CCR4	S278	S	278	MD	MD.98_4	18.7592149498945	FALSE
YAL021C_S278	YAL021C	CCR4	S278	S	278	KC	KC.2_5	18.6163991305459	FALSE
YAL021C_S278	YAL021C	CCR4	S278	S	278	BU	BU.14_5	19.4195054993241	FALSE
YAL021C_S278	YAL021C	CCR4	S278	S	278	CX	CX.25_5	19.396430248755	FALSE
YAL021C_S278	YAL021C	CCR4	S278	S	278	NO2	NO2.57_4	19.7224811379411	FALSE
YAL021C_S278	YAL021C	CCR4	S278	S	278	DG	DG.80_4	18.8316103255028	FALSE
YAL021C_S278	YAL021C	CCR4	S278	S	278	FY	FY.91_4	19.4960771894779	FALSE
YAL021C_S278	YAL021C	CCR4	S278	S	278	I7	I7.102_4	18.6425419534143	FALSE
YAL021C_S278	YAL021C	CCR4	S278	S	278	DT	DT.6_5	19.7231129900244	FALSE
YAL021C_S278	YAL021C	CCR4	S278	S	278	MN	MN.19_5	19.7513682975399	FALSE
YAL021C_S278	YAL021C	CCR4	S278	S	278	AF	AF.29_5	19.8992933153627	FALSE
YAL021C_S278	YAL021C	CCR4	S278	S	278	TA	TA.50_4	19.6918755232429	FALSE
YAL021C_S278	YAL021C	CCR4	S278	S	278	DY	DY.73_4	19.2458721003054	FALSE
YAL021C_S278	YAL021C	CCR4	S278	S	278	NR	NR.85_4	19.3698635978571	FALSE
YAL021C_S278	YAL021C	CCR4	S278	S	278	EB	EB.95_4	19.512754183704	FALSE
YAL021C_S278	YAL021C	CCR4	S278	S	278	UT	UT.108_4	18.5627580321195	FALSE
YAL021C_S278	YAL021C	CCR4	S278	S	278	MS	MS.11_5	14.9375531687026	FALSE
YAL021C_S278	YAL021C	CCR4	S278	S	278	HU	HU.23_5	19.5999982912991	FALSE
YAL021C_S278	YAL021C	CCR4	S278	S	278	PQ	PQ.51_4	19.2009580773325	FALSE
YAL021C_S278	YAL021C	CCR4	S278	S	278	DC	DC.63_4	19.4567865628955	FALSE
YAL021C_S278	YAL021C	CCR4	S278	S	278	FP	FP.74_4	19.2547652852881	FALSE
YAL021C_S278	YAL021C	CCR4	S278	S	278	BZ	BZ.86_4	19.4659065459992	FALSE
YAL021C_S278	YAL021C	CCR4	S278	S	278	UT	UT.109_4	19.5315759089339	FALSE
YAL021C_S278	YAL021C	CCR4	S278	S	278	MT	MT.12_5	19.9383967304586	FALSE
YAL021C_S278	YAL021C	CCR4	S278	S	278	EC	EC.48_4	18.8084531213029	FALSE
YAL021C_S278	YAL021C	CCR4	S278	S	278	CS23	CS23.60_4	19.0900524894946	FALSE
YAL021C_S278	YAL021C	CCR4	S278	S	278	LA	LA.71_4	19.9213956641851	FALSE
YAL021C_S278	YAL021C	CCR4	S278	S	278	SA	SA.83_4	19.543933026337	FALSE
YAL021C_S278	YAL021C	CCR4	S278	S	278	OA	OA.105_4	18.9014506670905	FALSE
YAL021C_S278	YAL021C	CCR4	S278	S	278	SD	SD.9_5	19.14968770927	FALSE
YAL021C_S278	YAL021C	CCR4	S278	S	278	CO	CO.21_5	19.365258264449	FALSE
YAL021C_S278	YAL021C	CCR4	S278	S	278	AB	AB.52_4	18.8542250821363	FALSE
YAL021C_S278	YAL021C	CCR4	S278	S	278	C8	C8.64_4	16.774924907124	FALSE
YAL021C_S278	YAL021C	CCR4	S278	S	278	DI	DI.97_4	18.1332366603637	FALSE
YAL021C_S278	YAL021C	CCR4	S278	S	278	NC	NC.1_5	19.2101940335816	FALSE
YAL021C_S278	YAL021C	CCR4	S278	S	278	P8	P8.13_5	19.0324525875419	FALSE
YAL021C_S278	YAL021C	CCR4	S278	S	278	AA	AA.24_5	19.3483456797814	FALSE
YAL021C_S278	YAL021C	CCR4	S278	S	278	HS37	HS37.56_4	19.1883970225159	FALSE
YAL021C_S278	YAL021C	CCR4	S278	S	278	OY	OY.68_4	19.5364147326106	FALSE
YAL021C_S278	YAL021C	CCR4	S278	S	278	HU2	HU2.79_4	19.1492970538889	FALSE
YAL021C_S278	YAL021C	CCR4	S278	S	278	FA	FA.90_4	18.260226607094	FALSE
YAL021C_S278	YAL021C	CCR4	S278	S	278	I5	I5.101_4	19.2986715672406	FALSE
YAL021C_S278	YAL021C	CCR4	S278	S	278	SO	SO.5_5	18.2615564918914	FALSE
YAL021C_S278	YAL021C	CCR4	S278	S	278	BM	BM.18_5	17.0547717860218	FALSE
YAL021C_S278	YAL021C	CCR4	S278	S	278	HS42	HS42.28_5	18.7537493457055	FALSE
YAL021C_S278	YAL021C	CCR4	S278	S	278	NO	NO.59_4	19.3177847505026	FALSE
YAL021C_S278	YAL021C	CCR4	S278	S	278	AY	AY.70_4	19.4267555726431	FALSE
YAL021C_S278	YAL021C	CCR4	S278	S	278	SH	SH.82_4	19.1162728519333	FALSE
YAL021C_S278	YAL021C	CCR4	S278	S	278	CZ	CZ.93_4	19.3704302998652	FALSE
YAL021C_S278	YAL021C	CCR4	S278	S	278	YC	YC.104_4	18.7851337785542	FALSE
YAL021C_S278	YAL021C	CCR4	S278	S	278	ET	ET.8_5	19.3847595691704	FALSE
YAL021C_S278	YAL021C	CCR4	S278	S	278	ZN	ZN.20_5	18.256064567396	FALSE
YAL021C_S278	YAL021C	CCR4	S278	S	278	UTF	UTF.32_5	18.7587684636594	FALSE
YAL021C_S278	YAL021C	CCR4	S278	S	278	CM	CM.72_4	18.3260453596317	FALSE
YAL021C_S278	YAL021C	CCR4	S278	S	278	AZ	AZ.84_4	19.8609016897106	FALSE
YAL021C_S278	YAL021C	CCR4	S278	S	278	ZC	ZC.94_4	19.757023445424	FALSE
YAL021C_S278	YAL021C	CCR4	S278	S	278	HS48	HS48.106_4	18.523591420708	FALSE
YAL021C_S278	YAL021C	CCR4	S278	S	278	H2O1	H2O1.10_5	18.7086179081365	FALSE
YAL021C_S278	YAL021C	CCR4	S278	S	278	CF	CF.22_5	18.8440964280525	FALSE
YAL021C_S278	YAL021C	CCR4	S278	S	278	ST	ST.54_4	19.9929123672624	FALSE
YAL021C_S278	YAL021C	CCR4	S278	S	278	C5	C5.66_4	19.2187479953848	FALSE
YAL021C_S278	YAL021C	CCR4	S278	S	278	VY	VY.77_4	19.2885389501079	FALSE
YAL021C_S278	YAL021C	CCR4	S278	S	278	AN	AN.89_4	19.8910859262769	FALSE
YAL021C_S278	YAL021C	CCR4	S278	S	278	UT	UT.3_5	20.3440581413373	FALSE
YAL021C_S278	YAL021C	CCR4	S278	S	278	FE	FE.15_5	19.9603841944371	FALSE
YAL021C_S278	YAL021C	CCR4	S278	S	278	RP	RP.26_5	17.450893363306	FALSE
YAL021C_S278	YAL021C	CCR4	S278	S	278	FZ	FZ.55_4	19.3836707866982	FALSE
YAL021C_S278	YAL021C	CCR4	S278	S	278	C3	C3.67_4	19.6716442392641	FALSE
YAL021C_S278	YAL021C	CCR4	S278	S	278	BY	BY.78_4	19.3987029167391	FALSE
YAL021C_S278	YAL021C	CCR4	S278	S	278	UT	UT.31_4	19.0604530227343	FALSE
YAL021C_S278	YAL021C	CCR4	S278	S	278	I3	I3.100_4	18.9197839028702	FALSE
YAL021C_S278	YAL021C	CCR4	S278	S	278	CA	CA.4_5	17.5442613780339	FALSE
YAL021C_S278	YAL021C	CCR4	S278	S	278	TU	TU.16_5	18.5766124254213	FALSE
YAL021C_S278	YAL021C	CCR4	S278	S	278	YP	YP.27_5	18.9985823419265	FALSE
YAL021C_S278	YAL021C	CCR4	S278	S	278	LP	LP.58_4	19.1299866162271	FALSE
YAL021C_S278	YAL021C	CCR4	S278	S	278	SZ	SZ.81_4	19.5622664149826	FALSE
YAL021C_S278	YAL021C	CCR4	S278	S	278	CV	CV.92_4	19.4172436342412	FALSE
YAL021C_S278	YAL021C	CCR4	S278	S	278	H21	H21.7_5	19.6800914351924	FALSE
YAL021C_S278	YAL021C	CCR4	S278	S	278	CS18	CS18.30_5	19.5754571417494	FALSE
YAL021C_S278	YAL021C	CCR4	S278	S	278	PBS	PBS.33_5	18.6050598732479	FALSE
YAL021C_S278	YAL021C	CCR4	S278	S	278	C3	C3.67_5	19.2059628733443	FALSE
YAL021C_S278	YAL021C	CCR4	S278	S	278	HU2	HU2.79_5	19.4356390832204	FALSE
YAL021C_S278	YAL021C	CCR4	S278	S	278	FA	FA.90_5	17.0950140322735	FALSE
YAL021C_S278	YAL021C	CCR4	S278	S	278	NO	NO.59_5	19.019036944768	FALSE
YAL021C_S278	YAL021C	CCR4	S278	S	278	LA	LA.71_5	19.02707172789	FALSE
YAL021C_S278	YAL021C	CCR4	S278	S	278	SA	SA.83_5	19.2519617439238	FALSE
YAL021C_S278	YAL021C	CCR4	S278	S	278	ZC	ZC.94_5	18.3887460421718	FALSE
YAL021C_S278	YAL021C	CCR4	S278	S	278	CS23	CS23.60_5	18.2250408226665	FALSE
YAL021C_S278	YAL021C	CCR4	S278	S	278	CM	CM.72_5	19.2194365886711	FALSE
YAL021C_S278	YAL021C	CCR4	S278	S	278	AZ	AZ.84_5	19.5262005110233	FALSE
YAL021C_S278	YAL021C	CCR4	S278	S	278	EB	EB.95_5	20.0451559558567	FALSE
YAL021C_S278	YAL021C	CCR4	S278	S	278	SD	SD.9_6	20.06535009381	FALSE
YAL021C_S278	YAL021C	CCR4	S278	S	278	GL	GL.43_5	19.185163720005	FALSE
YAL021C_S278	YAL021C	CCR4	S278	S	278	FZ	FZ.55_5	18.4978710061256	FALSE
YAL021C_S278	YAL021C	CCR4	S278	S	278	C5	C5.66_5	19.3921891290548	FALSE
YAL021C_S278	YAL021C	CCR4	S278	S	278	BY	BY.78_5	19.3068617757189	FALSE
YAL021C_S278	YAL021C	CCR4	S278	S	278	UT	UT.31_5	19.8148206525684	FALSE
YAL021C_S278	YAL021C	CCR4	S278	S	278	I3	I3.100_5	20.0529395146886	FALSE
YAL021C_S278	YAL021C	CCR4	S278	S	278	UT	UT.3_6	19.7300789294817	FALSE
YAL021C_S278	YAL021C	CCR4	S278	S	278	FE	FE.15_6	19.4558957597801	FALSE
YAL021C_S278	YAL021C	CCR4	S278	S	278	CN	CN.41_5	19.306574415851	FALSE
YAL021C_S278	YAL021C	CCR4	S278	S	278	MY	MY.53_5	19.7048275318882	FALSE
YAL021C_S278	YAL021C	CCR4	S278	S	278	C8	C8.64_5	17.6408218875309	FALSE
YAL021C_S278	YAL021C	CCR4	S278	S	278	CI	CI.76_5	19.0622804522529	FALSE
YAL021C_S278	YAL021C	CCR4	S278	S	278	WT	WT.88_5	19.6286850052208	FALSE
YAL021C_S278	YAL021C	CCR4	S278	S	278	KA	KA.99_5	19.0619710002407	FALSE
YAL021C_S278	YAL021C	CCR4	S278	S	278	NC	NC.1_6	18.8139885972435	FALSE
YAL021C_S278	YAL021C	CCR4	S278	S	278	P8	P8.13_6	19.0438411910925	FALSE
YAL021C_S278	YAL021C	CCR4	S278	S	278	OY	OY.68_5	18.2223463293339	FALSE
YAL021C_S278	YAL021C	CCR4	S278	S	278	DG	DG.80_5	19.3151018442518	FALSE
YAL021C_S278	YAL021C	CCR4	S278	S	278	FY	FY.91_5	18.9724505483249	FALSE
YAL021C_S278	YAL021C	CCR4	S278	S	278	I7	I7.102_5	17.8686086073291	FALSE
YAL021C_S278	YAL021C	CCR4	S278	S	278	SO	SO.5_6	17.8693093937055	FALSE
YAL021C_S278	YAL021C	CCR4	S278	S	278	EA	EA.38_5	19.4963331513406	FALSE
YAL021C_S278	YAL021C	CCR4	S278	S	278	TA	TA.50_5	19.424815672521	FALSE
YAL021C_S278	YAL021C	CCR4	S278	S	278	AF2	AF2.61_5	18.8715028406773	FALSE
YAL021C_S278	YAL021C	CCR4	S278	S	278	DY	DY.73_5	17.5624201306667	FALSE
YAL021C_S278	YAL021C	CCR4	S278	S	278	NR	NR.85_5	19.6055626828261	FALSE
YAL021C_S278	YAL021C	CCR4	S278	S	278	HS48	HS48.106_5	19.1993541504125	FALSE
YAL021C_S278	YAL021C	CCR4	S278	S	278	H2O1	H2O1.10_6	19.8739005661746	FALSE
YAL021C_S278	YAL021C	CCR4	S278	S	278	CP	CP.47_5	18.1395718713287	FALSE
YAL021C_S278	YAL021C	CCR4	S278	S	278	LP	LP.58_5	19.299913659448	FALSE
YAL021C_S278	YAL021C	CCR4	S278	S	278	AY	AY.70_5	18.0347750986049	FALSE
YAL021C_S278	YAL021C	CCR4	S278	S	278	SH	SH.82_5	19.4053569901681	FALSE
YAL021C_S278	YAL021C	CCR4	S278	S	278	CZ	CZ.93_5	19.0836774859235	FALSE
YAL021C_S278	YAL021C	CCR4	S278	S	278	H21	H21.7_6	18.9207093128972	FALSE
YAL021C_S278	YAL021C	CCR4	S278	S	278	LG	LG.35_5	18.9268237434882	FALSE
YAL021C_S278	YAL021C	CCR4	S278	S	278	NY	NY.46_5	19.2201780730253	FALSE
YAL021C_S278	YAL021C	CCR4	S278	S	278	NO2	NO2.57_5	19.5606375231619	FALSE
YAL021C_S278	YAL021C	CCR4	S278	S	278	SZ	SZ.81_5	19.4320147089735	FALSE
YAL021C_S278	YAL021C	CCR4	S278	S	278	I8	I8.103_5	8.75601629531731	TRUE
YAL021C_S278	YAL021C	CCR4	S278	S	278	PQ	PQ.51_5	19.4064744309476	FALSE
YAL021C_S278	YAL021C	CCR4	S278	S	278	SP	SP.62_5	12.0660560791328	FALSE
YAL021C_S278	YAL021C	CCR4	S278	S	278	FP	FP.74_5	19.1657851256775	FALSE
YAL021C_S278	YAL021C	CCR4	S278	S	278	BZ	BZ.86_5	19.4703645813489	FALSE
YAL021C_S278	YAL021C	CCR4	S278	S	278	UT	UT.108_5	19.5005318093174	FALSE
YAL021C_S278	YAL021C	CCR4	S278	S	278	MS	MS.11_6	19.1237749554375	FALSE
YAL021C_S278	YAL021C	CCR4	S278	S	278	NN	NN.40_5	19.0460110768917	FALSE
YAL021C_S278	YAL021C	CCR4	S278	S	278	AB	AB.52_5	19.1856871057869	FALSE
YAL021C_S278	YAL021C	CCR4	S278	S	278	DC	DC.63_5	19.2989209762624	FALSE
YAL021C_S278	YAL021C	CCR4	S278	S	278	CY	CY.75_5	19.4165323390545	FALSE
YAL021C_S278	YAL021C	CCR4	S278	S	278	VC	VC.87_5	19.3449771480197	FALSE
YAL021C_S278	YAL021C	CCR4	S278	S	278	MD	MD.98_5	19.2365638425269	FALSE
YAL021C_S278	YAL021C	CCR4	S278	S	278	UT	UT.109_5	19.0806167640494	FALSE
YAL021C_S278	YAL021C	CCR4	S278	S	278	MT	MT.12_6	19.4830519349797	FALSE
YAL021C_S278	YAL021C	CCR4	S278	S	278	CG	CG.42_5	19.5462025690366	FALSE
YAL021C_S278	YAL021C	CCR4	S278	S	278	ST	ST.54_5	19.6209734597817	FALSE
YAL021C_S278	YAL021C	CCR4	S278	S	278	C7	C7.65_5	18.0225486574362	FALSE
YAL021C_S278	YAL021C	CCR4	S278	S	278	VY	VY.77_5	19.3101854370514	FALSE
YAL021C_S278	YAL021C	CCR4	S278	S	278	AN	AN.89_5	19.7634337814604	FALSE
YAL021C_S278	YAL021C	CCR4	S278	S	278	KC	KC.2_6	18.4481077393665	FALSE
YAL021C_S278	YAL021C	CCR4	S278	S	278	BU	BU.14_6	19.5774861341325	FALSE
YAL021C_S278	YAL021C	CCR4	S278	S	278	CF	CF.22_6	20.0617464817563	FALSE
YAL021C_S278	YAL021C	CCR4	S278	S	278	NG	NG.34_6	19.6818697982161	FALSE
YAL021C_S278	YAL021C	CCR4	S278	S	278	NY	NY.46_6	19.1417307526442	FALSE
YAL021C_S278	YAL021C	CCR4	S278	S	278	NO2	NO2.57_6	19.6613634386845	FALSE
YAL021C_S278	YAL021C	CCR4	S278	S	278	DG	DG.80_6	18.3994682632042	FALSE
YAL021C_S278	YAL021C	CCR4	S278	S	278	FA	FA.90_6	17.6334964524876	FALSE
YAL021C_S278	YAL021C	CCR4	S278	S	278	I7	I7.102_6	18.8485945699208	FALSE
YAL021C_S278	YAL021C	CCR4	S278	S	278	YP	YP.27_6	18.1514973980561	FALSE
YAL021C_S278	YAL021C	CCR4	S278	S	278	SP	SP.62_6	12.0166254975749	TRUE
YAL021C_S278	YAL021C	CCR4	S278	S	278	FP	FP.74_6	19.3487785506444	FALSE
YAL021C_S278	YAL021C	CCR4	S278	S	278	NR	NR.85_6	19.7956992630859	FALSE
YAL021C_S278	YAL021C	CCR4	S278	S	278	EB	EB.95_6	18.0740180381504	FALSE
YAL021C_S278	YAL021C	CCR4	S278	S	278	UT	UT.108_6	19.4565256758714	FALSE
YAL021C_S278	YAL021C	CCR4	S278	S	278	HS42	HS42.28_6	16.7614373932269	FALSE
YAL021C_S278	YAL021C	CCR4	S278	S	278	NN	NN.40_6	18.9140092744193	FALSE
YAL021C_S278	YAL021C	CCR4	S278	S	278	PQ	PQ.51_6	19.9765000408752	FALSE
YAL021C_S278	YAL021C	CCR4	S278	S	278	DC	DC.63_6	17.3835375394541	FALSE
YAL021C_S278	YAL021C	CCR4	S278	S	278	CY	CY.75_6	19.2345890453714	FALSE
YAL021C_S278	YAL021C	CCR4	S278	S	278	RP	RP.26_6	19.5032047526495	FALSE
YAL021C_S278	YAL021C	CCR4	S278	S	278	EA	EA.38_6	19.4970753995331	FALSE
YAL021C_S278	YAL021C	CCR4	S278	S	278	TA	TA.50_6	18.1431079727491	FALSE
YAL021C_S278	YAL021C	CCR4	S278	S	278	DY	DY.73_6	17.6625043834904	FALSE
YAL021C_S278	YAL021C	CCR4	S278	S	278	AZ	AZ.84_6	18.981643397852	FALSE
YAL021C_S278	YAL021C	CCR4	S278	S	278	ZC	ZC.94_6	19.68981265989	FALSE
YAL021C_S278	YAL021C	CCR4	S278	S	278	HU	HU.23_6	19.5605271672438	FALSE
YAL021C_S278	YAL021C	CCR4	S278	S	278	LG	LG.35_6	19.0173657162334	FALSE
YAL021C_S278	YAL021C	CCR4	S278	S	278	CP	CP.47_6	19.5741281142303	FALSE
YAL021C_S278	YAL021C	CCR4	S278	S	278	LP	LP.58_6	19.0161221548587	FALSE
YAL021C_S278	YAL021C	CCR4	S278	S	278	AY	AY.70_6	19.1496582959218	FALSE
YAL021C_S278	YAL021C	CCR4	S278	S	278	FY	FY.91_6	19.4019589277813	FALSE
YAL021C_S278	YAL021C	CCR4	S278	S	278	I8	I8.103_6	14.8776604610497	FALSE
YAL021C_S278	YAL021C	CCR4	S278	S	278	TU	TU.16_6	19.4179137144434	FALSE
YAL021C_S278	YAL021C	CCR4	S278	S	278	AF	AF.29_6	19.3446856026747	FALSE
YAL021C_S278	YAL021C	CCR4	S278	S	278	CN	CN.41_6	19.3592734784879	FALSE
YAL021C_S278	YAL021C	CCR4	S278	S	278	AB	AB.52_6	18.939375388455	FALSE
YAL021C_S278	YAL021C	CCR4	S278	S	278	C8	C8.64_6	12.0257884324234	TRUE
YAL021C_S278	YAL021C	CCR4	S278	S	278	BZ	BZ.86_6	18.8446376144684	FALSE
YAL021C_S278	YAL021C	CCR4	S278	S	278	DI	DI.97_6	18.5275983060938	FALSE
YAL021C_S278	YAL021C	CCR4	S278	S	278	MN	MN.19_6	18.9813775434528	FALSE
YAL021C_S278	YAL021C	CCR4	S278	S	278	UTF	UTF.32_6	19.4186622655747	FALSE
YAL021C_S278	YAL021C	CCR4	S278	S	278	GL	GL.43_6	19.0598109489443	FALSE
YAL021C_S278	YAL021C	CCR4	S278	S	278	ST	ST.54_6	18.9656279099782	FALSE
YAL021C_S278	YAL021C	CCR4	S278	S	278	C5	C5.66_6	19.3651112963209	FALSE
YAL021C_S278	YAL021C	CCR4	S278	S	278	BY	BY.78_6	18.5239562472263	FALSE
YAL021C_S278	YAL021C	CCR4	S278	S	278	WT	WT.88_6	19.1494596019999	FALSE
YAL021C_S278	YAL021C	CCR4	S278	S	278	KA	KA.99_6	19.3427586588409	FALSE
YAL021C_S278	YAL021C	CCR4	S278	S	278	CW	CW.37_6	19.2531284687668	FALSE
YAL021C_S278	YAL021C	CCR4	S278	S	278	RN	RN.49_6	19.1964317845385	FALSE
YAL021C_S278	YAL021C	CCR4	S278	S	278	CS23	CS23.60_6	19.1942669922819	FALSE
YAL021C_S278	YAL021C	CCR4	S278	S	278	CM	CM.72_6	19.2750250169956	FALSE
YAL021C_S278	YAL021C	CCR4	S278	S	278	SA	SA.83_6	19.042837982293	FALSE
YAL021C_S278	YAL021C	CCR4	S278	S	278	CS18	CS18.30_6	18.3464560761814	FALSE
YAL021C_S278	YAL021C	CCR4	S278	S	278	CG	CG.42_6	18.6500824976792	FALSE
YAL021C_S278	YAL021C	CCR4	S278	S	278	MY	MY.53_6	19.027488093866	FALSE
YAL021C_S278	YAL021C	CCR4	S278	S	278	C7	C7.65_6	19.0079526377751	FALSE
YAL021C_S278	YAL021C	CCR4	S278	S	278	VY	VY.77_6	19.3122505908659	FALSE
YAL021C_S278	YAL021C	CCR4	S278	S	278	VC	VC.87_6	17.9815624493472	FALSE
YAL021C_S278	YAL021C	CCR4	S278	S	278	MD	MD.98_6	18.9467441570932	FALSE
YAL021C_S278	YAL021C	CCR4	S278	S	278	ZN	ZN.20_6	18.3488681532935	FALSE
YAL021C_S278	YAL021C	CCR4	S278	S	278	RF	RF.44_6	19.3005725459903	FALSE
YAL021C_S278	YAL021C	CCR4	S278	S	278	FZ	FZ.55_6	18.641270600973	FALSE
YAL021C_S278	YAL021C	CCR4	S278	S	278	C3	C3.67_6	18.1525286046038	FALSE
YAL021C_S278	YAL021C	CCR4	S278	S	278	AN	AN.89_6	19.2389956369514	FALSE
YAL021C_S278	YAL021C	CCR4	S278	S	278	I3	I3.100_6	19.4609153205556	FALSE
YAL021C_S278	YAL021C	CCR4	S278	S	278	CO	CO.21_6	20.2184791583766	FALSE
YAL021C_S278	YAL021C	CCR4	S278	S	278	PBS	PBS.33_6	19.4612505160684	FALSE
YAL021C_S278	YAL021C	CCR4	S278	S	278	DM	DM.45_6	19.449778699759	FALSE
YAL021C_S278	YAL021C	CCR4	S278	S	278	HS37	HS37.56_6	18.9707149744282	FALSE
YAL021C_S278	YAL021C	CCR4	S278	S	278	OY	OY.68_6	18.8228414118141	FALSE
YAL021C_S278	YAL021C	CCR4	S278	S	278	HU2	HU2.79_6	19.0373315148824	FALSE
YAL021C_S278	YAL021C	CCR4	S278	S	278	UT	UT.31_6	19.566234287351	FALSE
YAL021C_S278	YAL021C	CCR4	S278	S	278	I5	I5.101_6	19.5895175325294	FALSE
YAL021C_S278	YAL021C	CCR4	S278	S	278	AA	AA.24_6	19.8843583766114	FALSE
YAL021C_S278	YAL021C	CCR4	S278	S	278	DP	DP.36_6	19.4240021807137	FALSE
YAL021C_S278	YAL021C	CCR4	S278	S	278	NO	NO.59_6	19.4753453103836	FALSE
YAL021C_S278	YAL021C	CCR4	S278	S	278	LA	LA.71_6	19.6955518626165	FALSE
YAL021C_S278	YAL021C	CCR4	S278	S	278	SH	SH.82_6	20.6593338841734	FALSE
YAL021C_S278	YAL021C	CCR4	S278	S	278	CV	CV.92_6	19.4611009793813	FALSE
YAL021C_S278	YAL021C	CCR4	S278	S	278	YC	YC.104_6	18.4898420063219	FALSE
YAL021C_S278	YAL021C	CCR4	S278	S	278	DG	DG.80_3	18.1508844875541	FALSE
YAL021C_S278	YAL021C	CCR4	S278	S	278	FY	FY.91_3	19.0226506015251	FALSE
YAL021C_S278	YAL021C	CCR4	S278	S	278	I8	I8.103_3	15.9878784876311	FALSE
YAL021C_S278	YAL021C	CCR4	S278	S	278	H21	H21.7_4	19.1843800825557	FALSE
YAL021C_S278	YAL021C	CCR4	S278	S	278	BM	BM.18_4	19.1990052643624	FALSE
YAL021C_S278	YAL021C	CCR4	S278	S	278	CS18	CS18.30_4	18.7748954668764	FALSE
YAL021C_S278	YAL021C	CCR4	S278	S	278	GL	GL.43_4	19.2414288317439	FALSE
YAL021C_S278	YAL021C	CCR4	S278	S	278	CM	CM.72_3	18.6234150481494	FALSE
YAL021C_S278	YAL021C	CCR4	S278	S	278	SA	SA.83_3	19.0394188950676	FALSE
YAL021C_S278	YAL021C	CCR4	S278	S	278	ZC	ZC.94_3	18.8417904177848	FALSE
YAL021C_S278	YAL021C	CCR4	S278	S	278	HS48	HS48.106_3	18.500492943056	FALSE
YAL021C_S278	YAL021C	CCR4	S278	S	278	CO	CO.21_4	19.4191153196674	FALSE
YAL021C_S278	YAL021C	CCR4	S278	S	278	NG	NG.34_4	18.9924269264727	FALSE
YAL021C_S278	YAL021C	CCR4	S278	S	278	NY	NY.46_4	18.965915009018	FALSE
YAL021C_S278	YAL021C	CCR4	S278	S	278	DY	DY.73_3	18.3467322408815	FALSE
YAL021C_S278	YAL021C	CCR4	S278	S	278	AZ	AZ.84_3	18.9424592612244	FALSE
YAL021C_S278	YAL021C	CCR4	S278	S	278	EB	EB.95_3	19.0840535912572	FALSE
YAL021C_S278	YAL021C	CCR4	S278	S	278	UT	UT.108_3	19.0769965355942	FALSE
YAL021C_S278	YAL021C	CCR4	S278	S	278	H2O1	H2O1.10_4	19.5241703783953	FALSE
YAL021C_S278	YAL021C	CCR4	S278	S	278	CF	CF.22_4	18.8126937555933	FALSE
YAL021C_S278	YAL021C	CCR4	S278	S	278	LG	LG.35_4	18.7229225317255	FALSE
YAL021C_S278	YAL021C	CCR4	S278	S	278	CP	CP.47_4	19.0035807813252	FALSE
YAL021C_S278	YAL021C	CCR4	S278	S	278	C3	C3.67_3	19.4740007788755	FALSE
YAL021C_S278	YAL021C	CCR4	S278	S	278	BY	BY.78_3	19.1481386779683	FALSE
YAL021C_S278	YAL021C	CCR4	S278	S	278	UT	UT.31_3	19.2902055721849	FALSE
YAL021C_S278	YAL021C	CCR4	S278	S	278	I5	I5.101_3	19.36602966823	FALSE
YAL021C_S278	YAL021C	CCR4	S278	S	278	SO	SO.5_4	18.2316480876832	FALSE
YAL021C_S278	YAL021C	CCR4	S278	S	278	FE	FE.15_4	19.5640581274848	FALSE
YAL021C_S278	YAL021C	CCR4	S278	S	278	HS42	HS42.28_4	19.4367016434514	FALSE
YAL021C_S278	YAL021C	CCR4	S278	S	278	CN	CN.41_4	19.3448709491579	FALSE
YAL021C_S278	YAL021C	CCR4	S278	S	278	LA	LA.71_3	19.5377537361594	FALSE
YAL021C_S278	YAL021C	CCR4	S278	S	278	SH	SH.82_3	17.8266270232413	FALSE
YAL021C_S278	YAL021C	CCR4	S278	S	278	CZ	CZ.93_3	19.0949555272933	FALSE
YAL021C_S278	YAL021C	CCR4	S278	S	278	OA	OA.105_3	19.1391910573908	FALSE
YAL021C_S278	YAL021C	CCR4	S278	S	278	SD	SD.9_4	18.9446812514608	FALSE
YAL021C_S278	YAL021C	CCR4	S278	S	278	ZN	ZN.20_4	19.1217443543783	FALSE
YAL021C_S278	YAL021C	CCR4	S278	S	278	PBS	PBS.33_4	19.2670506492392	FALSE
YAL021C_S278	YAL021C	CCR4	S278	S	278	DM	DM.45_4	19.6588781560608	FALSE
YAL021C_S278	YAL021C	CCR4	S278	S	278	DC	DC.63_3	19.6379035823035	FALSE
YAL021C_S278	YAL021C	CCR4	S278	S	278	FP	FP.74_3	18.9354072545631	FALSE
YAL021C_S278	YAL021C	CCR4	S278	S	278	NR	NR.85_3	19.240901698573	FALSE
YAL021C_S278	YAL021C	CCR4	S278	S	278	UT	UT.109_3	19.2819579785636	FALSE
YAL021C_S278	YAL021C	CCR4	S278	S	278	MS	MS.11_4	20.1119428714328	FALSE
YAL021C_S278	YAL021C	CCR4	S278	S	278	HU	HU.23_4	18.9145905191728	FALSE
YAL021C_S278	YAL021C	CCR4	S278	S	278	DP	DP.36_4	19.2363257462672	FALSE
YAL021C_S278	YAL021C	CCR4	S278	S	278	CI	CI.76_3	18.2181716061264	FALSE
YAL021C_S278	YAL021C	CCR4	S278	S	278	WT	WT.88_3	18.772701257596	FALSE
YAL021C_S278	YAL021C	CCR4	S278	S	278	KA	KA.99_3	17.9362797804836	FALSE
YAL021C_S278	YAL021C	CCR4	S278	S	278	UT	UT.3_4	18.8263812952425	FALSE
YAL021C_S278	YAL021C	CCR4	S278	S	278	RP	RP.26_4	19.1547513804471	FALSE
YAL021C_S278	YAL021C	CCR4	S278	S	278	C8	C8.64_3	18.7210918190881	FALSE
YAL021C_S278	YAL021C	CCR4	S278	S	278	BZ	BZ.86_3	18.7369121800614	FALSE
YAL021C_S278	YAL021C	CCR4	S278	S	278	DI	DI.97_3	19.0673154774437	FALSE
YAL021C_S278	YAL021C	CCR4	S278	S	278	NC	NC.1_4	18.6005158115056	FALSE
YAL021C_S278	YAL021C	CCR4	S278	S	278	MT	MT.12_4	18.8965160614227	FALSE
YAL021C_S278	YAL021C	CCR4	S278	S	278	AA	AA.24_4	19.4675595785253	FALSE
YAL021C_S278	YAL021C	CCR4	S278	S	278	CW	CW.37_4	18.4134337257277	FALSE
YAL021C_S278	YAL021C	CCR4	S278	S	278	C7	C7.65_3	17.9537972703387	FALSE
YAL021C_S278	YAL021C	CCR4	S278	S	278	CY	CY.75_3	18.94638414984	FALSE
YAL021C_S278	YAL021C	CCR4	S278	S	278	VC	VC.87_3	18.4270239701669	FALSE
YAL021C_S278	YAL021C	CCR4	S278	S	278	MD	MD.98_3	18.4700577589089	FALSE
YAL021C_S278	YAL021C	CCR4	S278	S	278	KC	KC.2_4	18.6557037914547	FALSE
YAL021C_S278	YAL021C	CCR4	S278	S	278	P8	P8.13_4	18.4889270824366	FALSE
YAL021C_S278	YAL021C	CCR4	S278	S	278	CX	CX.25_4	18.9095240041077	FALSE
YAL021C_S278	YAL021C	CCR4	S278	S	278	EA	EA.38_4	19.4315050580751	FALSE
YAL021C_S278	YAL021C	CCR4	S278	S	278	OY	OY.68_3	19.2993560976089	FALSE
YAL021C_S278	YAL021C	CCR4	S278	S	278	HU2	HU2.79_3	18.6169787423441	FALSE
YAL021C_S278	YAL021C	CCR4	S278	S	278	FA	FA.90_3	18.3170615232274	FALSE
YAL021C_S278	YAL021C	CCR4	S278	S	278	I7	I7.102_3	19.2790940472836	FALSE
YAL021C_S278	YAL021C	CCR4	S278	S	278	DT	DT.6_4	18.9269579642244	FALSE
YAL021C_S278	YAL021C	CCR4	S278	S	278	TU	TU.16_4	19.2736023395057	FALSE
YAL021C_S278	YAL021C	CCR4	S278	S	278	AF	AF.29_4	19.1501787752404	FALSE
YAL021C_S278	YAL021C	CCR4	S278	S	278	CG	CG.42_4	19.017548711638	FALSE
YAL021C_S278	YAL021C	CCR4	S278	S	278	AY	AY.70_3	19.0567406813521	FALSE
YAL021C_S278	YAL021C	CCR4	S278	S	278	SZ	SZ.81_3	18.9499622186943	FALSE
YAL021C_S278	YAL021C	CCR4	S278	S	278	CV	CV.92_3	19.5063678194786	FALSE
YAL021C_S278	YAL021C	CCR4	S278	S	278	YC	YC.104_3	18.8622868151196	FALSE
YAL021C_S278	YAL021C	CCR4	S278	S	278	ET	ET.8_4	19.2286923786156	FALSE
YAL021C_S278	YAL021C	CCR4	S278	S	278	MN	MN.19_4	19.1971892637343	FALSE
YAL021C_S278	YAL021C	CCR4	S278	S	278	UTF	UTF.32_4	19.1157308939796	FALSE
YAL021C_S278	YAL021C	CCR4	S278	S	278	RF	RF.44_4	19.6343281620951	FALSE
YAL021C_S278	YAL021C	CCR4	S278	S	278	UT	UT.3_1	19.7896708897766	FALSE
YAL021C_S278	YAL021C	CCR4	S278	S	278	FE	FE.15_1	18.8500018793578	FALSE
YAL021C_S278	YAL021C	CCR4	S278	S	278	YP	YP.27_1	19.7405050179655	FALSE
YAL021C_S278	YAL021C	CCR4	S278	S	278	PQ	PQ.51_1	19.6091959621459	FALSE
YAL021C_S278	YAL021C	CCR4	S278	S	278	DC	DC.63_1	17.6396056378262	FALSE
YAL021C_S278	YAL021C	CCR4	S278	S	278	FP	FP.74_1	19.5253738883113	FALSE
YAL021C_S278	YAL021C	CCR4	S278	S	278	BZ	BZ.86_1	18.7509261295022	FALSE
YAL021C_S278	YAL021C	CCR4	S278	S	278	SD	SD.9_1	19.1921535476466	FALSE
YAL021C_S278	YAL021C	CCR4	S278	S	278	CO	CO.21_1	19.5008125745935	FALSE
YAL021C_S278	YAL021C	CCR4	S278	S	278	NG	NG.34_1	19.9576612238846	FALSE
YAL021C_S278	YAL021C	CCR4	S278	S	278	DM	DM.45_1	19.9547049842219	FALSE
YAL021C_S278	YAL021C	CCR4	S278	S	278	NO2	NO2.57_1	18.9969914779015	FALSE
YAL021C_S278	YAL021C	CCR4	S278	S	278	OY	OY.68_1	19.584016693674	FALSE
YAL021C_S278	YAL021C	CCR4	S278	S	278	DG	DG.80_1	19.1994744013373	FALSE
YAL021C_S278	YAL021C	CCR4	S278	S	278	FY	FY.91_1	18.6434698854808	FALSE
YAL021C_S278	YAL021C	CCR4	S278	S	278	DT	DT.6_1	19.5861062341725	FALSE
YAL021C_S278	YAL021C	CCR4	S278	S	278	BM	BM.18_1	19.9637083343291	FALSE
YAL021C_S278	YAL021C	CCR4	S278	S	278	CS18	CS18.30_1	19.2937047325589	FALSE
YAL021C_S278	YAL021C	CCR4	S278	S	278	CG	CG.42_1	19.1823036397094	FALSE
YAL021C_S278	YAL021C	CCR4	S278	S	278	ST	ST.54_1	19.2515317981384	FALSE
YAL021C_S278	YAL021C	CCR4	S278	S	278	VY	VY.77_1	18.7129276379694	FALSE
YAL021C_S278	YAL021C	CCR4	S278	S	278	AN	AN.89_1	18.6964449475436	FALSE
YAL021C_S278	YAL021C	CCR4	S278	S	278	MT	MT.12_1	19.4894446049071	FALSE
YAL021C_S278	YAL021C	CCR4	S278	S	278	AA	AA.24_1	19.0018741913091	FALSE
YAL021C_S278	YAL021C	CCR4	S278	S	278	CW	CW.37_1	18.8379601160416	FALSE
YAL021C_S278	YAL021C	CCR4	S278	S	278	EC	EC.48_1	19.234217423905	FALSE
YAL021C_S278	YAL021C	CCR4	S278	S	278	CS23	CS23.60_1	19.7691792623721	FALSE
YAL021C_S278	YAL021C	CCR4	S278	S	278	LA	LA.71_1	19.0798691152473	FALSE
YAL021C_S278	YAL021C	CCR4	S278	S	278	SA	SA.83_1	19.4912865869498	FALSE
YAL021C_S278	YAL021C	CCR4	S278	S	278	CZ	CZ.93_1	19.458381175283	FALSE
YAL021C_S278	YAL021C	CCR4	S278	S	278	NC	NC.1_1	16.03970412415	FALSE
YAL021C_S278	YAL021C	CCR4	S278	S	278	P8	P8.13_1	19.3100609529448	FALSE
YAL021C_S278	YAL021C	CCR4	S278	S	278	CX	CX.25_1	19.4979840483748	FALSE
YAL021C_S278	YAL021C	CCR4	S278	S	278	RN	RN.49_1	18.4595602412792	FALSE
YAL021C_S278	YAL021C	CCR4	S278	S	278	AF2	AF2.61_1	18.944074477731	FALSE
YAL021C_S278	YAL021C	CCR4	S278	S	278	CM	CM.72_1	18.9266187166939	FALSE
YAL021C_S278	YAL021C	CCR4	S278	S	278	AZ	AZ.84_1	18.4433666865877	FALSE
YAL021C_S278	YAL021C	CCR4	S278	S	278	SO	SO.5_1	18.0479672421547	FALSE
YAL021C_S278	YAL021C	CCR4	S278	S	278	AF	AF.29_1	19.6719098335249	FALSE
YAL021C_S278	YAL021C	CCR4	S278	S	278	CN	CN.41_1	19.4827120980454	FALSE
YAL021C_S278	YAL021C	CCR4	S278	S	278	MY	MY.53_1	18.9784536664443	FALSE
YAL021C_S278	YAL021C	CCR4	S278	S	278	C7	C7.65_1	18.4887149631353	FALSE
YAL021C_S278	YAL021C	CCR4	S278	S	278	CI	CI.76_1	19.4602258271595	FALSE
YAL021C_S278	YAL021C	CCR4	S278	S	278	WT	WT.88_1	19.5492090936985	FALSE
YAL021C_S278	YAL021C	CCR4	S278	S	278	H2O1	H2O1.10_1	19.1826910201767	FALSE
YAL021C_S278	YAL021C	CCR4	S278	S	278	CF	CF.22_1	18.9732452791336	FALSE
YAL021C_S278	YAL021C	CCR4	S278	S	278	LG	LG.35_1	19.151321232014	FALSE
YAL021C_S278	YAL021C	CCR4	S278	S	278	NY	NY.46_1	19.555087460035	FALSE
YAL021C_S278	YAL021C	CCR4	S278	S	278	LP	LP.58_1	18.9189391649995	FALSE
YAL021C_S278	YAL021C	CCR4	S278	S	278	SZ	SZ.81_1	19.3850180125893	FALSE
YAL021C_S278	YAL021C	CCR4	S278	S	278	MS	MS.11_1	19.562825462662	FALSE
YAL021C_S278	YAL021C	CCR4	S278	S	278	HU	HU.23_1	17.8996818460187	FALSE
YAL021C_S278	YAL021C	CCR4	S278	S	278	DP	DP.36_1	20.1404127578947	FALSE
YAL021C_S278	YAL021C	CCR4	S278	S	278	CP	CP.47_1	20.3453483683619	FALSE
YAL021C_S278	YAL021C	CCR4	S278	S	278	NO	NO.59_1	19.4910501725224	FALSE
YAL021C_S278	YAL021C	CCR4	S278	S	278	AY	AY.70_1	19.8008191027591	FALSE
YAL021C_S278	YAL021C	CCR4	S278	S	278	SH	SH.82_1	17.9848592515018	FALSE
YAL021C_S278	YAL021C	CCR4	S278	S	278	CV	CV.92_1	19.1844295858734	FALSE
YAL021C_S278	YAL021C	CCR4	S278	S	278	KC	KC.2_1	18.8895186413276	FALSE
YAL021C_S278	YAL021C	CCR4	S278	S	278	BU	BU.14_1	19.5157720023509	FALSE
YAL021C_S278	YAL021C	CCR4	S278	S	278	RP	RP.26_1	19.3146596495448	FALSE
YAL021C_S278	YAL021C	CCR4	S278	S	278	EA	EA.38_1	19.5099857590545	FALSE
YAL021C_S278	YAL021C	CCR4	S278	S	278	TA	TA.50_1	19.4379255325696	FALSE
YAL021C_S278	YAL021C	CCR4	S278	S	278	SP	SP.62_1	5.7613063148617	TRUE
YAL021C_S278	YAL021C	CCR4	S278	S	278	DY	DY.73_1	17.971494598238	FALSE
YAL021C_S278	YAL021C	CCR4	S278	S	278	NR	NR.85_1	19.1151166050906	FALSE
YAL021C_S278	YAL021C	CCR4	S278	S	278	CA	CA.4_1	18.2176853885027	FALSE
YAL021C_S278	YAL021C	CCR4	S278	S	278	TU	TU.16_1	19.5289259982874	FALSE
YAL021C_S278	YAL021C	CCR4	S278	S	278	HS42	HS42.28_1	18.2248748594445	FALSE
YAL021C_S278	YAL021C	CCR4	S278	S	278	NN	NN.40_1	19.0990489324929	FALSE
YAL021C_S278	YAL021C	CCR4	S278	S	278	AB	AB.52_1	19.4892294492226	FALSE
YAL021C_S278	YAL021C	CCR4	S278	S	278	C8	C8.64_1	16.4058768849998	FALSE
YAL021C_S278	YAL021C	CCR4	S278	S	278	CY	CY.75_1	19.2294828973127	FALSE
YAL021C_S278	YAL021C	CCR4	S278	S	278	VC	VC.87_1	19.2123997966822	FALSE
YAL021C_S278	YAL021C	CCR4	S278	S	278	H21	H21.7_1	19.6495178018224	FALSE
YAL021C_S278	YAL021C	CCR4	S278	S	278	MN	MN.19_1	19.390894365671	FALSE
YAL021C_S278	YAL021C	CCR4	S278	S	278	UTF	UTF.32_1	19.3608635971407	FALSE
YAL021C_S278	YAL021C	CCR4	S278	S	278	GL	GL.43_1	19.5239212517683	FALSE
YAL021C_S278	YAL021C	CCR4	S278	S	278	FZ	FZ.55_1	19.6163566041038	FALSE
YAL021C_S278	YAL021C	CCR4	S278	S	278	C5	C5.66_1	18.9972339171393	FALSE
YAL021C_S278	YAL021C	CCR4	S278	S	278	BY	BY.78_1	19.4041878298239	FALSE
YAL021C_S278	YAL021C	CCR4	S278	S	278	UT	UT.31_1	19.4224689278368	FALSE
YAL021C_S278	YAL021C	CCR4	S278	S	278	ET	ET.8_1	18.8475485003794	FALSE
YAL021C_S278	YAL021C	CCR4	S278	S	278	ZN	ZN.20_1	19.5451000583546	FALSE
YAL021C_S278	YAL021C	CCR4	S278	S	278	PBS	PBS.33_1	19.0535623111714	FALSE
YAL021C_S278	YAL021C	CCR4	S278	S	278	RF	RF.44_1	19.4558208563201	FALSE
YAL021C_S278	YAL021C	CCR4	S278	S	278	HS37	HS37.56_1	19.3596593245982	FALSE
YAL021C_S278	YAL021C	CCR4	S278	S	278	C3	C3.67_1	19.1109125950061	FALSE
YAL021C_S278	YAL021C	CCR4	S278	S	278	HU2	HU2.79_1	19.0280315594798	FALSE
YAL021C_S278	YAL021C	CCR4	S278	S	278	FA	FA.90_1	17.7562034774459	FALSE
YAL021C_T285	YAL021C	CCR4	T285	T	285	FA	FA.90_2	17.8109154286378	FALSE
YAL021C_T285	YAL021C	CCR4	T285	T	285	I5	I5.101_2	17.8901927757918	FALSE
YAL021C_T285	YAL021C	CCR4	T285	T	285	CA	CA.4_3	18.0754883193157	FALSE
YAL021C_T285	YAL021C	CCR4	T285	T	285	BU	BU.14_3	17.588844979553	FALSE
YAL021C_T285	YAL021C	CCR4	T285	T	285	NN	NN.40_3	17.1277073715694	FALSE
YAL021C_T285	YAL021C	CCR4	T285	T	285	PQ	PQ.51_3	17.1816698683406	FALSE
YAL021C_T285	YAL021C	CCR4	T285	T	285	DG	DG.80_2	16.5743681954061	FALSE
YAL021C_T285	YAL021C	CCR4	T285	T	285	FY	FY.91_2	16.4765188832459	FALSE
YAL021C_T285	YAL021C	CCR4	T285	T	285	I7	I7.102_2	15.2581161131461	FALSE
YAL021C_T285	YAL021C	CCR4	T285	T	285	SO	SO.5_3	17.2264236105051	FALSE
YAL021C_T285	YAL021C	CCR4	T285	T	285	FE	FE.15_3	17.9744957828105	FALSE
YAL021C_T285	YAL021C	CCR4	T285	T	285	HS42	HS42.28_3	13.3364294438684	FALSE
YAL021C_T285	YAL021C	CCR4	T285	T	285	CN	CN.41_3	18.069646206129	FALSE
YAL021C_T285	YAL021C	CCR4	T285	T	285	AB	AB.52_3	16.7573384893933	FALSE
YAL021C_T285	YAL021C	CCR4	T285	T	285	SZ	SZ.81_2	17.9080061623822	FALSE
YAL021C_T285	YAL021C	CCR4	T285	T	285	DT	DT.6_3	17.6049717381304	FALSE
YAL021C_T285	YAL021C	CCR4	T285	T	285	TU	TU.16_3	17.4784935619053	FALSE
YAL021C_T285	YAL021C	CCR4	T285	T	285	AF	AF.29_3	17.4684433204285	FALSE
YAL021C_T285	YAL021C	CCR4	T285	T	285	CG	CG.42_3	18.3937323190975	FALSE
YAL021C_T285	YAL021C	CCR4	T285	T	285	CV	CV.92_2	17.8918447792783	FALSE
YAL021C_T285	YAL021C	CCR4	T285	T	285	H21	H21.7_3	17.9001931880211	FALSE
YAL021C_T285	YAL021C	CCR4	T285	T	285	CS18	CS18.30_3	18.2702962655929	FALSE
YAL021C_T285	YAL021C	CCR4	T285	T	285	CZ	CZ.93_2	17.7360008323047	FALSE
YAL021C_T285	YAL021C	CCR4	T285	T	285	OA	OA.105_2	17.039612214119	FALSE
YAL021C_T285	YAL021C	CCR4	T285	T	285	MN	MN.19_3	17.3917135472422	FALSE
YAL021C_T285	YAL021C	CCR4	T285	T	285	UTF	UTF.32_3	17.5379723020863	FALSE
YAL021C_T285	YAL021C	CCR4	T285	T	285	RF	RF.44_3	15.461699257715	FALSE
YAL021C_T285	YAL021C	CCR4	T285	T	285	AZ	AZ.84_2	16.7847888834461	FALSE
YAL021C_T285	YAL021C	CCR4	T285	T	285	ZC	ZC.94_2	16.1323465545899	FALSE
YAL021C_T285	YAL021C	CCR4	T285	T	285	HS48	HS48.106_2	14.802080612234	FALSE
YAL021C_T285	YAL021C	CCR4	T285	T	285	ZN	ZN.20_3	16.0491108663576	FALSE
YAL021C_T285	YAL021C	CCR4	T285	T	285	PBS	PBS.33_3	17.8072455418272	FALSE
YAL021C_T285	YAL021C	CCR4	T285	T	285	NR	NR.85_2	17.5724530353093	FALSE
YAL021C_T285	YAL021C	CCR4	T285	T	285	EB	EB.95_2	18.0855956754795	FALSE
YAL021C_T285	YAL021C	CCR4	T285	T	285	SD	SD.9_3	18.0107535047734	FALSE
YAL021C_T285	YAL021C	CCR4	T285	T	285	CO	CO.21_3	18.5150283495248	FALSE
YAL021C_T285	YAL021C	CCR4	T285	T	285	NG	NG.34_3	18.8485426552867	FALSE
YAL021C_T285	YAL021C	CCR4	T285	T	285	DM	DM.45_3	17.4301864300517	FALSE
YAL021C_T285	YAL021C	CCR4	T285	T	285	NO2	NO2.57_3	17.9954530877824	FALSE
YAL021C_T285	YAL021C	CCR4	T285	T	285	BZ	BZ.86_2	18.0396165187267	FALSE
YAL021C_T285	YAL021C	CCR4	T285	T	285	UT	UT.108_2	18.2866811397614	FALSE
YAL021C_T285	YAL021C	CCR4	T285	T	285	H2O1	H2O1.10_3	17.8897924818342	FALSE
YAL021C_T285	YAL021C	CCR4	T285	T	285	CF	CF.22_3	18.6965711555565	FALSE
YAL021C_T285	YAL021C	CCR4	T285	T	285	LG	LG.35_3	17.9707338660035	FALSE
YAL021C_T285	YAL021C	CCR4	T285	T	285	NY	NY.46_3	17.4219869401821	FALSE
YAL021C_T285	YAL021C	CCR4	T285	T	285	LP	LP.58_3	17.5710606761833	FALSE
YAL021C_T285	YAL021C	CCR4	T285	T	285	VC	VC.87_2	17.7655135851566	FALSE
YAL021C_T285	YAL021C	CCR4	T285	T	285	DI	DI.97_2	17.59658617562	FALSE
YAL021C_T285	YAL021C	CCR4	T285	T	285	UT	UT.109_2	17.8499539138198	FALSE
YAL021C_T285	YAL021C	CCR4	T285	T	285	MS	MS.11_3	18.3132191245421	FALSE
YAL021C_T285	YAL021C	CCR4	T285	T	285	DP	DP.36_3	17.9647320899127	FALSE
YAL021C_T285	YAL021C	CCR4	T285	T	285	CP	CP.47_3	18.5597277052919	FALSE
YAL021C_T285	YAL021C	CCR4	T285	T	285	NO	NO.59_3	17.4188073744261	FALSE
YAL021C_T285	YAL021C	CCR4	T285	T	285	WT	WT.88_2	16.6551859064171	FALSE
YAL021C_T285	YAL021C	CCR4	T285	T	285	MD	MD.98_2	18.0062532431319	FALSE
YAL021C_T285	YAL021C	CCR4	T285	T	285	NC	NC.1_3	16.1102500927819	FALSE
YAL021C_T285	YAL021C	CCR4	T285	T	285	MT	MT.12_3	18.2405143452204	FALSE
YAL021C_T285	YAL021C	CCR4	T285	T	285	AA	AA.24_3	17.8339639362552	FALSE
YAL021C_T285	YAL021C	CCR4	T285	T	285	CW	CW.37_3	16.4572659750303	FALSE
YAL021C_T285	YAL021C	CCR4	T285	T	285	EC	EC.48_3	17.4022562885121	FALSE
YAL021C_T285	YAL021C	CCR4	T285	T	285	CS23	CS23.60_3	16.9408628608591	FALSE
YAL021C_T285	YAL021C	CCR4	T285	T	285	AN	AN.89_2	17.2222636632443	FALSE
YAL021C_T285	YAL021C	CCR4	T285	T	285	KA	KA.99_2	17.0860520583825	FALSE
YAL021C_T285	YAL021C	CCR4	T285	T	285	KC	KC.2_3	16.9969263928018	FALSE
YAL021C_T285	YAL021C	CCR4	T285	T	285	P8	P8.13_3	17.040982409641	FALSE
YAL021C_T285	YAL021C	CCR4	T285	T	285	CX	CX.25_3	17.8659587983204	FALSE
YAL021C_T285	YAL021C	CCR4	T285	T	285	EA	EA.38_3	16.9844131082438	FALSE
YAL021C_T285	YAL021C	CCR4	T285	T	285	RN	RN.49_3	17.3715152336999	FALSE
YAL021C_T285	YAL021C	CCR4	T285	T	285	AF2	AF2.61_3	17.0795278679425	FALSE
YAL021C_T285	YAL021C	CCR4	T285	T	285	UT	UT.31_2	16.846337255074	FALSE
YAL021C_T285	YAL021C	CCR4	T285	T	285	I3	I3.100_2	17.3382073109856	FALSE
YAL021C_T285	YAL021C	CCR4	T285	T	285	UT	UT.3_3	17.3423999546266	FALSE
YAL021C_T285	YAL021C	CCR4	T285	T	285	RP	RP.26_3	17.8290118501944	FALSE
YAL021C_T285	YAL021C	CCR4	T285	T	285	TA	TA.50_3	16.7792098539427	FALSE
YAL021C_T285	YAL021C	CCR4	T285	T	285	SP	SP.62_3	7.61788417984685	TRUE
YAL021C_T285	YAL021C	CCR4	T285	T	285	YC	YC.104_2	17.9401290895415	FALSE
YAL021C_T285	YAL021C	CCR4	T285	T	285	BM	BM.18_3	18.0018667646948	FALSE
YAL021C_T285	YAL021C	CCR4	T285	T	285	ST	ST.54_3	16.5277766719218	FALSE
YAL021C_T285	YAL021C	CCR4	T285	T	285	OA	OA.105_1	17.8036699553165	FALSE
YAL021C_T285	YAL021C	CCR4	T285	T	285	ET	ET.8_2	17.4516119323789	FALSE
YAL021C_T285	YAL021C	CCR4	T285	T	285	CO	CO.21_2	17.5215401630903	FALSE
YAL021C_T285	YAL021C	CCR4	T285	T	285	PBS	PBS.33_2	17.0580189961375	FALSE
YAL021C_T285	YAL021C	CCR4	T285	T	285	DM	DM.45_2	17.1976542409622	FALSE
YAL021C_T285	YAL021C	CCR4	T285	T	285	HS37	HS37.56_2	17.3039345783527	FALSE
YAL021C_T285	YAL021C	CCR4	T285	T	285	C3	C3.67_2	15.8825181347519	FALSE
YAL021C_T285	YAL021C	CCR4	T285	T	285	MS	MS.11_2	16.7028919647875	FALSE
YAL021C_T285	YAL021C	CCR4	T285	T	285	AA	AA.24_2	16.5233761278215	FALSE
YAL021C_T285	YAL021C	CCR4	T285	T	285	DP	DP.36_2	16.4042888567409	FALSE
YAL021C_T285	YAL021C	CCR4	T285	T	285	CP	CP.47_2	17.3795852736499	FALSE
YAL021C_T285	YAL021C	CCR4	T285	T	285	NO	NO.59_2	16.7117490385593	FALSE
YAL021C_T285	YAL021C	CCR4	T285	T	285	AY	AY.70_2	17.4863564946981	FALSE
YAL021C_T285	YAL021C	CCR4	T285	T	285	UT	UT.3_2	17.4898992009564	FALSE
YAL021C_T285	YAL021C	CCR4	T285	T	285	FE	FE.15_2	16.6341445859192	FALSE
YAL021C_T285	YAL021C	CCR4	T285	T	285	HS42	HS42.28_2	17.4815331431599	FALSE
YAL021C_T285	YAL021C	CCR4	T285	T	285	NN	NN.40_2	15.7753958721734	FALSE
YAL021C_T285	YAL021C	CCR4	T285	T	285	PQ	PQ.51_2	17.8540770191749	FALSE
YAL021C_T285	YAL021C	CCR4	T285	T	285	FP	FP.74_2	16.9534819416402	FALSE
YAL021C_T285	YAL021C	CCR4	T285	T	285	H21	H21.7_2	18.5603334016959	FALSE
YAL021C_T285	YAL021C	CCR4	T285	T	285	ZN	ZN.20_2	18.0429432324965	FALSE
YAL021C_T285	YAL021C	CCR4	T285	T	285	UTF	UTF.32_2	18.8423627797862	FALSE
YAL021C_T285	YAL021C	CCR4	T285	T	285	RF	RF.44_2	17.7366387450825	FALSE
YAL021C_T285	YAL021C	CCR4	T285	T	285	FZ	FZ.55_2	17.5258517854365	FALSE
YAL021C_T285	YAL021C	CCR4	T285	T	285	BY	BY.78_2	17.7056006367094	FALSE
YAL021C_T285	YAL021C	CCR4	T285	T	285	ZC	ZC.94_1	18.3104659101009	FALSE
YAL021C_T285	YAL021C	CCR4	T285	T	285	HS48	HS48.106_1	16.3381371205047	FALSE
YAL021C_T285	YAL021C	CCR4	T285	T	285	SD	SD.9_2	17.7662583083626	FALSE
YAL021C_T285	YAL021C	CCR4	T285	T	285	CF	CF.22_2	16.9259991136353	FALSE
YAL021C_T285	YAL021C	CCR4	T285	T	285	NG	NG.34_2	16.7944541510388	FALSE
YAL021C_T285	YAL021C	CCR4	T285	T	285	NO2	NO2.57_2	18.0642701733793	FALSE
YAL021C_T285	YAL021C	CCR4	T285	T	285	OY	OY.68_2	17.2252494175688	FALSE
YAL021C_T285	YAL021C	CCR4	T285	T	285	UT	UT.109_1	17.1671438179758	FALSE
YAL021C_T285	YAL021C	CCR4	T285	T	285	MT	MT.12_2	16.9565336343452	FALSE
YAL021C_T285	YAL021C	CCR4	T285	T	285	CX	CX.25_2	18.3530656458042	FALSE
YAL021C_T285	YAL021C	CCR4	T285	T	285	CW	CW.37_2	17.3955251514855	FALSE
YAL021C_T285	YAL021C	CCR4	T285	T	285	EC	EC.48_2	17.9427012659199	FALSE
YAL021C_T285	YAL021C	CCR4	T285	T	285	CS23	CS23.60_2	17.9989110153724	FALSE
YAL021C_T285	YAL021C	CCR4	T285	T	285	LA	LA.71_2	17.2855278744113	FALSE
YAL021C_T285	YAL021C	CCR4	T285	T	285	KC	KC.2_2	17.9418473382959	FALSE
YAL021C_T285	YAL021C	CCR4	T285	T	285	BU	BU.14_2	17.4387547184657	FALSE
YAL021C_T285	YAL021C	CCR4	T285	T	285	YP	YP.27_2	17.9152018056801	FALSE
YAL021C_T285	YAL021C	CCR4	T285	T	285	TA	TA.50_2	16.7423538270324	FALSE
YAL021C_T285	YAL021C	CCR4	T285	T	285	SP	SP.62_2	10.9865269945633	TRUE
YAL021C_T285	YAL021C	CCR4	T285	T	285	DY	DY.73_2	15.5715768154521	FALSE
YAL021C_T285	YAL021C	CCR4	T285	T	285	CA	CA.4_2	17.0320001989321	FALSE
YAL021C_T285	YAL021C	CCR4	T285	T	285	TU	TU.16_2	16.4933702272328	FALSE
YAL021C_T285	YAL021C	CCR4	T285	T	285	AF	AF.29_2	16.7249459328655	FALSE
YAL021C_T285	YAL021C	CCR4	T285	T	285	AB	AB.52_2	16.9905304976217	FALSE
YAL021C_T285	YAL021C	CCR4	T285	T	285	DC	DC.63_2	17.6867088478251	FALSE
YAL021C_T285	YAL021C	CCR4	T285	T	285	CY	CY.75_2	17.5953996107197	FALSE
YAL021C_T285	YAL021C	CCR4	T285	T	285	EB	EB.95_1	15.7591425209793	FALSE
YAL021C_T285	YAL021C	CCR4	T285	T	285	UT	UT.3_7	17.8804568436294	FALSE
YAL021C_T285	YAL021C	CCR4	T285	T	285	H2O1	H2O1.10_2	14.7644453211206	FALSE
YAL021C_T285	YAL021C	CCR4	T285	T	285	HU	HU.23_2	17.3997726384936	FALSE
YAL021C_T285	YAL021C	CCR4	T285	T	285	LG	LG.35_2	15.7133688630081	FALSE
YAL021C_T285	YAL021C	CCR4	T285	T	285	LP	LP.58_2	17.856725670205	FALSE
YAL021C_T285	YAL021C	CCR4	T285	T	285	NC	NC.1_2	15.9185987578909	FALSE
YAL021C_T285	YAL021C	CCR4	T285	T	285	P8	P8.13_2	17.3142255192948	FALSE
YAL021C_T285	YAL021C	CCR4	T285	T	285	RP	RP.26_2	17.7332944705717	FALSE
YAL021C_T285	YAL021C	CCR4	T285	T	285	EA	EA.38_2	17.697279190928	FALSE
YAL021C_T285	YAL021C	CCR4	T285	T	285	RN	RN.49_2	16.9928355316708	FALSE
YAL021C_T285	YAL021C	CCR4	T285	T	285	AF2	AF2.61_2	16.4311016151956	FALSE
YAL021C_T285	YAL021C	CCR4	T285	T	285	CM	CM.72_2	16.4713999648135	FALSE
YAL021C_T285	YAL021C	CCR4	T285	T	285	SO	SO.5_2	17.6232628902952	FALSE
YAL021C_T285	YAL021C	CCR4	T285	T	285	BM	BM.18_2	18.5379852221601	FALSE
YAL021C_T285	YAL021C	CCR4	T285	T	285	CG	CG.42_2	17.5918665192002	FALSE
YAL021C_T285	YAL021C	CCR4	T285	T	285	MY	MY.53_2	17.9198729645205	FALSE
YAL021C_T285	YAL021C	CCR4	T285	T	285	CI	CI.76_2	17.1359564662485	FALSE
YAL021C_T285	YAL021C	CCR4	T285	T	285	DT	DT.6_2	19.0301335316609	FALSE
YAL021C_T285	YAL021C	CCR4	T285	T	285	MN	MN.19_2	18.2317240006643	FALSE
YAL021C_T285	YAL021C	CCR4	T285	T	285	CS18	CS18.30_2	17.1374128587238	FALSE
YAL021C_T285	YAL021C	CCR4	T285	T	285	GL	GL.43_2	17.216328841289	FALSE
YAL021C_T285	YAL021C	CCR4	T285	T	285	ST	ST.54_2	17.9814146799411	FALSE
YAL021C_T285	YAL021C	CCR4	T285	T	285	VY	VY.77_2	17.87421396924	FALSE
YAL021C_T285	YAL021C	CCR4	T285	T	285	C7	C7.65_4	16.2610935256653	FALSE
YAL021C_T285	YAL021C	CCR4	T285	T	285	CI	CI.76_4	17.0411997859991	FALSE
YAL021C_T285	YAL021C	CCR4	T285	T	285	WT	WT.88_4	17.8389153888187	FALSE
YAL021C_T285	YAL021C	CCR4	T285	T	285	MD	MD.98_4	16.9194251273039	FALSE
YAL021C_T285	YAL021C	CCR4	T285	T	285	KC	KC.2_5	16.8968421299127	FALSE
YAL021C_T285	YAL021C	CCR4	T285	T	285	BU	BU.14_5	18.4578048785547	FALSE
YAL021C_T285	YAL021C	CCR4	T285	T	285	CX	CX.25_5	17.6409696205523	FALSE
YAL021C_T285	YAL021C	CCR4	T285	T	285	NO2	NO2.57_4	18.4180276316048	FALSE
YAL021C_T285	YAL021C	CCR4	T285	T	285	DG	DG.80_4	17.3880204651652	FALSE
YAL021C_T285	YAL021C	CCR4	T285	T	285	FY	FY.91_4	16.9216015033876	FALSE
YAL021C_T285	YAL021C	CCR4	T285	T	285	I7	I7.102_4	15.5632549407232	FALSE
YAL021C_T285	YAL021C	CCR4	T285	T	285	DT	DT.6_5	17.3947194838801	FALSE
YAL021C_T285	YAL021C	CCR4	T285	T	285	MN	MN.19_5	17.6155709202413	FALSE
YAL021C_T285	YAL021C	CCR4	T285	T	285	AF	AF.29_5	18.1954406214403	FALSE
YAL021C_T285	YAL021C	CCR4	T285	T	285	TA	TA.50_4	18.0658264310992	FALSE
YAL021C_T285	YAL021C	CCR4	T285	T	285	DY	DY.73_4	17.3312720325116	FALSE
YAL021C_T285	YAL021C	CCR4	T285	T	285	NR	NR.85_4	17.7950060347958	FALSE
YAL021C_T285	YAL021C	CCR4	T285	T	285	EB	EB.95_4	17.7029909324623	FALSE
YAL021C_T285	YAL021C	CCR4	T285	T	285	UT	UT.108_4	17.5809964897964	FALSE
YAL021C_T285	YAL021C	CCR4	T285	T	285	MS	MS.11_5	12.8037404351808	TRUE
YAL021C_T285	YAL021C	CCR4	T285	T	285	HU	HU.23_5	17.1624316345509	FALSE
YAL021C_T285	YAL021C	CCR4	T285	T	285	PQ	PQ.51_4	17.2505516172627	FALSE
YAL021C_T285	YAL021C	CCR4	T285	T	285	DC	DC.63_4	17.7583929804305	FALSE
YAL021C_T285	YAL021C	CCR4	T285	T	285	FP	FP.74_4	17.1420527756675	FALSE
YAL021C_T285	YAL021C	CCR4	T285	T	285	BZ	BZ.86_4	17.2828519558701	FALSE
YAL021C_T285	YAL021C	CCR4	T285	T	285	UT	UT.109_4	18.0392278101048	FALSE
YAL021C_T285	YAL021C	CCR4	T285	T	285	MT	MT.12_5	18.1296398500886	FALSE
YAL021C_T285	YAL021C	CCR4	T285	T	285	EC	EC.48_4	17.1079036726902	FALSE
YAL021C_T285	YAL021C	CCR4	T285	T	285	CS23	CS23.60_4	17.7757658356912	FALSE
YAL021C_T285	YAL021C	CCR4	T285	T	285	LA	LA.71_4	17.8037860335138	FALSE
YAL021C_T285	YAL021C	CCR4	T285	T	285	SA	SA.83_4	16.4839514121647	FALSE
YAL021C_T285	YAL021C	CCR4	T285	T	285	OA	OA.105_4	16.7522888978989	FALSE
YAL021C_T285	YAL021C	CCR4	T285	T	285	SD	SD.9_5	17.7860627831316	FALSE
YAL021C_T285	YAL021C	CCR4	T285	T	285	CO	CO.21_5	16.8175845911848	FALSE
YAL021C_T285	YAL021C	CCR4	T285	T	285	AB	AB.52_4	17.113730138049	FALSE
YAL021C_T285	YAL021C	CCR4	T285	T	285	C8	C8.64_4	14.2565315242285	FALSE
YAL021C_T285	YAL021C	CCR4	T285	T	285	DI	DI.97_4	16.1168071525374	FALSE
YAL021C_T285	YAL021C	CCR4	T285	T	285	NC	NC.1_5	17.3615638216006	FALSE
YAL021C_T285	YAL021C	CCR4	T285	T	285	P8	P8.13_5	17.502771217337	FALSE
YAL021C_T285	YAL021C	CCR4	T285	T	285	AA	AA.24_5	16.8114972237697	FALSE
YAL021C_T285	YAL021C	CCR4	T285	T	285	HS37	HS37.56_4	17.0790346959061	FALSE
YAL021C_T285	YAL021C	CCR4	T285	T	285	OY	OY.68_4	17.5027400770218	FALSE
YAL021C_T285	YAL021C	CCR4	T285	T	285	HU2	HU2.79_4	16.9980777275181	FALSE
YAL021C_T285	YAL021C	CCR4	T285	T	285	FA	FA.90_4	18.0210104523959	FALSE
YAL021C_T285	YAL021C	CCR4	T285	T	285	I5	I5.101_4	17.9345491335011	FALSE
YAL021C_T285	YAL021C	CCR4	T285	T	285	SO	SO.5_5	16.1333799948512	FALSE
YAL021C_T285	YAL021C	CCR4	T285	T	285	BM	BM.18_5	18.7742801795096	FALSE
YAL021C_T285	YAL021C	CCR4	T285	T	285	HS42	HS42.28_5	16.2535594988799	FALSE
YAL021C_T285	YAL021C	CCR4	T285	T	285	NO	NO.59_4	17.6516284971819	FALSE
YAL021C_T285	YAL021C	CCR4	T285	T	285	AY	AY.70_4	17.6245450514563	FALSE
YAL021C_T285	YAL021C	CCR4	T285	T	285	SH	SH.82_4	17.9597781956608	FALSE
YAL021C_T285	YAL021C	CCR4	T285	T	285	CZ	CZ.93_4	17.4455309803664	FALSE
YAL021C_T285	YAL021C	CCR4	T285	T	285	YC	YC.104_4	16.8299616375008	FALSE
YAL021C_T285	YAL021C	CCR4	T285	T	285	ET	ET.8_5	18.4224798639905	FALSE
YAL021C_T285	YAL021C	CCR4	T285	T	285	ZN	ZN.20_5	15.7313479591459	FALSE
YAL021C_T285	YAL021C	CCR4	T285	T	285	UTF	UTF.32_5	17.0338588857277	FALSE
YAL021C_T285	YAL021C	CCR4	T285	T	285	CM	CM.72_4	16.5249115380021	FALSE
YAL021C_T285	YAL021C	CCR4	T285	T	285	AZ	AZ.84_4	19.1234559070019	FALSE
YAL021C_T285	YAL021C	CCR4	T285	T	285	ZC	ZC.94_4	18.1184848167684	FALSE
YAL021C_T285	YAL021C	CCR4	T285	T	285	HS48	HS48.106_4	15.6154676075179	FALSE
YAL021C_T285	YAL021C	CCR4	T285	T	285	H2O1	H2O1.10_5	16.9944122613658	FALSE
YAL021C_T285	YAL021C	CCR4	T285	T	285	CF	CF.22_5	17.030217722671	FALSE
YAL021C_T285	YAL021C	CCR4	T285	T	285	ST	ST.54_4	17.1921463464744	FALSE
YAL021C_T285	YAL021C	CCR4	T285	T	285	C5	C5.66_4	17.6127341320544	FALSE
YAL021C_T285	YAL021C	CCR4	T285	T	285	VY	VY.77_4	17.5902634332369	FALSE
YAL021C_T285	YAL021C	CCR4	T285	T	285	AN	AN.89_4	18.7717091978053	FALSE
YAL021C_T285	YAL021C	CCR4	T285	T	285	UT	UT.3_5	18.4115811132817	FALSE
YAL021C_T285	YAL021C	CCR4	T285	T	285	FE	FE.15_5	18.1563141549842	FALSE
YAL021C_T285	YAL021C	CCR4	T285	T	285	RP	RP.26_5	18.4543900569875	FALSE
YAL021C_T285	YAL021C	CCR4	T285	T	285	FZ	FZ.55_4	17.4027730887892	FALSE
YAL021C_T285	YAL021C	CCR4	T285	T	285	C3	C3.67_4	17.6260082273642	FALSE
YAL021C_T285	YAL021C	CCR4	T285	T	285	BY	BY.78_4	17.1904796001373	FALSE
YAL021C_T285	YAL021C	CCR4	T285	T	285	UT	UT.31_4	17.4019095734966	FALSE
YAL021C_T285	YAL021C	CCR4	T285	T	285	I3	I3.100_4	16.9420856782611	FALSE
YAL021C_T285	YAL021C	CCR4	T285	T	285	CA	CA.4_5	16.3852568079962	FALSE
YAL021C_T285	YAL021C	CCR4	T285	T	285	TU	TU.16_5	16.3558136624525	FALSE
YAL021C_T285	YAL021C	CCR4	T285	T	285	YP	YP.27_5	15.5726233936216	FALSE
YAL021C_T285	YAL021C	CCR4	T285	T	285	LP	LP.58_4	16.8893947860044	FALSE
YAL021C_T285	YAL021C	CCR4	T285	T	285	SZ	SZ.81_4	18.2975228154943	FALSE
YAL021C_T285	YAL021C	CCR4	T285	T	285	CV	CV.92_4	17.4811796858996	FALSE
YAL021C_T285	YAL021C	CCR4	T285	T	285	H21	H21.7_5	17.0106222371993	FALSE
YAL021C_T285	YAL021C	CCR4	T285	T	285	CS18	CS18.30_5	17.5863471690546	FALSE
YAL021C_T285	YAL021C	CCR4	T285	T	285	PBS	PBS.33_5	17.7592960598642	FALSE
YAL021C_T285	YAL021C	CCR4	T285	T	285	C3	C3.67_5	17.447466962771	FALSE
YAL021C_T285	YAL021C	CCR4	T285	T	285	HU2	HU2.79_5	17.7116786321407	FALSE
YAL021C_T285	YAL021C	CCR4	T285	T	285	FA	FA.90_5	15.5734392730129	FALSE
YAL021C_T285	YAL021C	CCR4	T285	T	285	NO	NO.59_5	16.3844166901989	FALSE
YAL021C_T285	YAL021C	CCR4	T285	T	285	LA	LA.71_5	16.9279794071821	FALSE
YAL021C_T285	YAL021C	CCR4	T285	T	285	SA	SA.83_5	17.1860740797063	FALSE
YAL021C_T285	YAL021C	CCR4	T285	T	285	ZC	ZC.94_5	16.4713293094242	FALSE
YAL021C_T285	YAL021C	CCR4	T285	T	285	CS23	CS23.60_5	15.9565900359216	FALSE
YAL021C_T285	YAL021C	CCR4	T285	T	285	CM	CM.72_5	17.2362522074195	FALSE
YAL021C_T285	YAL021C	CCR4	T285	T	285	AZ	AZ.84_5	17.7256512095356	FALSE
YAL021C_T285	YAL021C	CCR4	T285	T	285	EB	EB.95_5	18.2463712725275	FALSE
YAL021C_T285	YAL021C	CCR4	T285	T	285	SD	SD.9_6	18.6136072087128	FALSE
YAL021C_T285	YAL021C	CCR4	T285	T	285	GL	GL.43_5	16.5356377707194	FALSE
YAL021C_T285	YAL021C	CCR4	T285	T	285	FZ	FZ.55_5	16.5496199659216	FALSE
YAL021C_T285	YAL021C	CCR4	T285	T	285	C5	C5.66_5	18.2518763123808	FALSE
YAL021C_T285	YAL021C	CCR4	T285	T	285	BY	BY.78_5	16.9023371340269	FALSE
YAL021C_T285	YAL021C	CCR4	T285	T	285	UT	UT.31_5	18.8002419648825	FALSE
YAL021C_T285	YAL021C	CCR4	T285	T	285	I3	I3.100_5	17.6040220836182	FALSE
YAL021C_T285	YAL021C	CCR4	T285	T	285	UT	UT.3_6	18.0552167859567	FALSE
YAL021C_T285	YAL021C	CCR4	T285	T	285	FE	FE.15_6	17.6151628217667	FALSE
YAL021C_T285	YAL021C	CCR4	T285	T	285	CN	CN.41_5	17.3584317164579	FALSE
YAL021C_T285	YAL021C	CCR4	T285	T	285	MY	MY.53_5	17.5431077436363	FALSE
YAL021C_T285	YAL021C	CCR4	T285	T	285	C8	C8.64_5	16.036248308564	FALSE
YAL021C_T285	YAL021C	CCR4	T285	T	285	CI	CI.76_5	17.1297687315813	FALSE
YAL021C_T285	YAL021C	CCR4	T285	T	285	WT	WT.88_5	18.1639982734131	FALSE
YAL021C_T285	YAL021C	CCR4	T285	T	285	KA	KA.99_5	17.6489248899316	FALSE
YAL021C_T285	YAL021C	CCR4	T285	T	285	NC	NC.1_6	17.5001353827276	FALSE
YAL021C_T285	YAL021C	CCR4	T285	T	285	P8	P8.13_6	16.9699506200828	FALSE
YAL021C_T285	YAL021C	CCR4	T285	T	285	OY	OY.68_5	16.2429666161874	FALSE
YAL021C_T285	YAL021C	CCR4	T285	T	285	DG	DG.80_5	16.6637389170467	FALSE
YAL021C_T285	YAL021C	CCR4	T285	T	285	FY	FY.91_5	16.2393204388494	FALSE
YAL021C_T285	YAL021C	CCR4	T285	T	285	I7	I7.102_5	15.8050231817135	FALSE
YAL021C_T285	YAL021C	CCR4	T285	T	285	SO	SO.5_6	14.9288558560887	FALSE
YAL021C_T285	YAL021C	CCR4	T285	T	285	EA	EA.38_5	16.8942473833379	FALSE
YAL021C_T285	YAL021C	CCR4	T285	T	285	TA	TA.50_5	17.604355062853	FALSE
YAL021C_T285	YAL021C	CCR4	T285	T	285	AF2	AF2.61_5	17.8374651046129	FALSE
YAL021C_T285	YAL021C	CCR4	T285	T	285	DY	DY.73_5	15.7857637736674	FALSE
YAL021C_T285	YAL021C	CCR4	T285	T	285	NR	NR.85_5	18.0251328840885	FALSE
YAL021C_T285	YAL021C	CCR4	T285	T	285	HS48	HS48.106_5	17.7082271882685	FALSE
YAL021C_T285	YAL021C	CCR4	T285	T	285	H2O1	H2O1.10_6	17.9528098346065	FALSE
YAL021C_T285	YAL021C	CCR4	T285	T	285	CP	CP.47_5	16.8040736252816	FALSE
YAL021C_T285	YAL021C	CCR4	T285	T	285	LP	LP.58_5	17.4718010052316	FALSE
YAL021C_T285	YAL021C	CCR4	T285	T	285	AY	AY.70_5	16.1941850403434	FALSE
YAL021C_T285	YAL021C	CCR4	T285	T	285	SH	SH.82_5	18.0695063758778	FALSE
YAL021C_T285	YAL021C	CCR4	T285	T	285	CZ	CZ.93_5	17.534127195681	FALSE
YAL021C_T285	YAL021C	CCR4	T285	T	285	H21	H21.7_6	17.5245403829677	FALSE
YAL021C_T285	YAL021C	CCR4	T285	T	285	LG	LG.35_5	17.0686467850887	FALSE
YAL021C_T285	YAL021C	CCR4	T285	T	285	NY	NY.46_5	17.8741454253011	FALSE
YAL021C_T285	YAL021C	CCR4	T285	T	285	NO2	NO2.57_5	17.5290268097479	FALSE
YAL021C_T285	YAL021C	CCR4	T285	T	285	SZ	SZ.81_5	17.6756193803729	FALSE
YAL021C_T285	YAL021C	CCR4	T285	T	285	I8	I8.103_5	9.87832996140576	TRUE
YAL021C_T285	YAL021C	CCR4	T285	T	285	PQ	PQ.51_5	16.9929938983885	FALSE
YAL021C_T285	YAL021C	CCR4	T285	T	285	SP	SP.62_5	6.97018794485413	TRUE
YAL021C_T285	YAL021C	CCR4	T285	T	285	FP	FP.74_5	16.5892914198367	FALSE
YAL021C_T285	YAL021C	CCR4	T285	T	285	BZ	BZ.86_5	17.7081849026402	FALSE
YAL021C_T285	YAL021C	CCR4	T285	T	285	UT	UT.108_5	18.0605528953686	FALSE
YAL021C_T285	YAL021C	CCR4	T285	T	285	MS	MS.11_6	18.5765335795758	FALSE
YAL021C_T285	YAL021C	CCR4	T285	T	285	NN	NN.40_5	17.0506444384758	FALSE
YAL021C_T285	YAL021C	CCR4	T285	T	285	AB	AB.52_5	17.6854851413447	FALSE
YAL021C_T285	YAL021C	CCR4	T285	T	285	DC	DC.63_5	17.6517407591269	FALSE
YAL021C_T285	YAL021C	CCR4	T285	T	285	CY	CY.75_5	17.4241190652153	FALSE
YAL021C_T285	YAL021C	CCR4	T285	T	285	VC	VC.87_5	17.5134388736775	FALSE
YAL021C_T285	YAL021C	CCR4	T285	T	285	MD	MD.98_5	17.5642740536175	FALSE
YAL021C_T285	YAL021C	CCR4	T285	T	285	UT	UT.109_5	16.5814175105973	FALSE
YAL021C_T285	YAL021C	CCR4	T285	T	285	MT	MT.12_6	17.9920000137034	FALSE
YAL021C_T285	YAL021C	CCR4	T285	T	285	CG	CG.42_5	18.0592243259512	FALSE
YAL021C_T285	YAL021C	CCR4	T285	T	285	ST	ST.54_5	18.0312616736055	FALSE
YAL021C_T285	YAL021C	CCR4	T285	T	285	C7	C7.65_5	16.8727199862421	FALSE
YAL021C_T285	YAL021C	CCR4	T285	T	285	VY	VY.77_5	17.5645257589502	FALSE
YAL021C_T285	YAL021C	CCR4	T285	T	285	AN	AN.89_5	18.069571865705	FALSE
YAL021C_T285	YAL021C	CCR4	T285	T	285	KC	KC.2_6	16.7428135929353	FALSE
YAL021C_T285	YAL021C	CCR4	T285	T	285	BU	BU.14_6	18.3258103796603	FALSE
YAL021C_T285	YAL021C	CCR4	T285	T	285	CF	CF.22_6	18.7066121127765	FALSE
YAL021C_T285	YAL021C	CCR4	T285	T	285	NG	NG.34_6	17.9148201300871	FALSE
YAL021C_T285	YAL021C	CCR4	T285	T	285	NY	NY.46_6	17.5914540414393	FALSE
YAL021C_T285	YAL021C	CCR4	T285	T	285	NO2	NO2.57_6	18.1211949519857	FALSE
YAL021C_T285	YAL021C	CCR4	T285	T	285	DG	DG.80_6	16.8540054675697	FALSE
YAL021C_T285	YAL021C	CCR4	T285	T	285	FA	FA.90_6	17.2877159902578	FALSE
YAL021C_T285	YAL021C	CCR4	T285	T	285	I7	I7.102_6	15.0621084363697	FALSE
YAL021C_T285	YAL021C	CCR4	T285	T	285	YP	YP.27_6	16.7431839793653	FALSE
YAL021C_T285	YAL021C	CCR4	T285	T	285	SP	SP.62_6	12.2264331500272	FALSE
YAL021C_T285	YAL021C	CCR4	T285	T	285	FP	FP.74_6	17.3385821580097	FALSE
YAL021C_T285	YAL021C	CCR4	T285	T	285	NR	NR.85_6	17.6965327122826	FALSE
YAL021C_T285	YAL021C	CCR4	T285	T	285	EB	EB.95_6	16.1950950789926	FALSE
YAL021C_T285	YAL021C	CCR4	T285	T	285	UT	UT.108_6	17.5191260951589	FALSE
YAL021C_T285	YAL021C	CCR4	T285	T	285	HS42	HS42.28_6	16.0417716009764	FALSE
YAL021C_T285	YAL021C	CCR4	T285	T	285	NN	NN.40_6	17.3239111239035	FALSE
YAL021C_T285	YAL021C	CCR4	T285	T	285	PQ	PQ.51_6	17.6841871827443	FALSE
YAL021C_T285	YAL021C	CCR4	T285	T	285	DC	DC.63_6	14.9664569075502	FALSE
YAL021C_T285	YAL021C	CCR4	T285	T	285	CY	CY.75_6	17.3687208124336	FALSE
YAL021C_T285	YAL021C	CCR4	T285	T	285	RP	RP.26_6	16.9081607079169	FALSE
YAL021C_T285	YAL021C	CCR4	T285	T	285	EA	EA.38_6	17.5277209491981	FALSE
YAL021C_T285	YAL021C	CCR4	T285	T	285	TA	TA.50_6	17.1288911749127	FALSE
YAL021C_T285	YAL021C	CCR4	T285	T	285	DY	DY.73_6	16.0205665773635	FALSE
YAL021C_T285	YAL021C	CCR4	T285	T	285	AZ	AZ.84_6	16.828307355113	FALSE
YAL021C_T285	YAL021C	CCR4	T285	T	285	ZC	ZC.94_6	17.8459060067398	FALSE
YAL021C_T285	YAL021C	CCR4	T285	T	285	HU	HU.23_6	17.664343779644	FALSE
YAL021C_T285	YAL021C	CCR4	T285	T	285	LG	LG.35_6	17.269902123263	FALSE
YAL021C_T285	YAL021C	CCR4	T285	T	285	CP	CP.47_6	17.5088508364772	FALSE
YAL021C_T285	YAL021C	CCR4	T285	T	285	LP	LP.58_6	16.8707859389477	FALSE
YAL021C_T285	YAL021C	CCR4	T285	T	285	AY	AY.70_6	17.3095734694704	FALSE
YAL021C_T285	YAL021C	CCR4	T285	T	285	FY	FY.91_6	17.2874762668127	FALSE
YAL021C_T285	YAL021C	CCR4	T285	T	285	I8	I8.103_6	15.5794425488108	FALSE
YAL021C_T285	YAL021C	CCR4	T285	T	285	TU	TU.16_6	17.5599990881252	FALSE
YAL021C_T285	YAL021C	CCR4	T285	T	285	AF	AF.29_6	17.406752070502	FALSE
YAL021C_T285	YAL021C	CCR4	T285	T	285	CN	CN.41_6	17.8813752186506	FALSE
YAL021C_T285	YAL021C	CCR4	T285	T	285	AB	AB.52_6	16.8804918731187	FALSE
YAL021C_T285	YAL021C	CCR4	T285	T	285	C8	C8.64_6	15.4959996217954	FALSE
YAL021C_T285	YAL021C	CCR4	T285	T	285	BZ	BZ.86_6	16.5042981922862	FALSE
YAL021C_T285	YAL021C	CCR4	T285	T	285	DI	DI.97_6	15.2756773948575	FALSE
YAL021C_T285	YAL021C	CCR4	T285	T	285	MN	MN.19_6	16.4115171987567	FALSE
YAL021C_T285	YAL021C	CCR4	T285	T	285	UTF	UTF.32_6	17.3514952475119	FALSE
YAL021C_T285	YAL021C	CCR4	T285	T	285	GL	GL.43_6	17.1863859481774	FALSE
YAL021C_T285	YAL021C	CCR4	T285	T	285	ST	ST.54_6	17.0252323528456	FALSE
YAL021C_T285	YAL021C	CCR4	T285	T	285	C5	C5.66_6	16.7678939257908	FALSE
YAL021C_T285	YAL021C	CCR4	T285	T	285	BY	BY.78_6	16.2427991360095	FALSE
YAL021C_T285	YAL021C	CCR4	T285	T	285	WT	WT.88_6	17.3485588368354	FALSE
YAL021C_T285	YAL021C	CCR4	T285	T	285	KA	KA.99_6	18.3110089792056	FALSE
YAL021C_T285	YAL021C	CCR4	T285	T	285	CW	CW.37_6	16.4820755783425	FALSE
YAL021C_T285	YAL021C	CCR4	T285	T	285	RN	RN.49_6	17.3469715839547	FALSE
YAL021C_T285	YAL021C	CCR4	T285	T	285	CS23	CS23.60_6	17.2882355850489	FALSE
YAL021C_T285	YAL021C	CCR4	T285	T	285	CM	CM.72_6	17.2839319653069	FALSE
YAL021C_T285	YAL021C	CCR4	T285	T	285	SA	SA.83_6	16.5253694651989	FALSE
YAL021C_T285	YAL021C	CCR4	T285	T	285	CS18	CS18.30_6	16.4112505896824	FALSE
YAL021C_T285	YAL021C	CCR4	T285	T	285	CG	CG.42_6	16.8073978620583	FALSE
YAL021C_T285	YAL021C	CCR4	T285	T	285	MY	MY.53_6	17.0565277620349	FALSE
YAL021C_T285	YAL021C	CCR4	T285	T	285	C7	C7.65_6	14.7474264718403	FALSE
YAL021C_T285	YAL021C	CCR4	T285	T	285	VY	VY.77_6	17.318667052905	FALSE
YAL021C_T285	YAL021C	CCR4	T285	T	285	VC	VC.87_6	15.6460166158619	FALSE
YAL021C_T285	YAL021C	CCR4	T285	T	285	MD	MD.98_6	16.2825096440253	FALSE
YAL021C_T285	YAL021C	CCR4	T285	T	285	ZN	ZN.20_6	17.0820415552294	FALSE
YAL021C_T285	YAL021C	CCR4	T285	T	285	RF	RF.44_6	17.3075455544671	FALSE
YAL021C_T285	YAL021C	CCR4	T285	T	285	FZ	FZ.55_6	16.9318278975306	FALSE
YAL021C_T285	YAL021C	CCR4	T285	T	285	C3	C3.67_6	16.7740636610133	FALSE
YAL021C_T285	YAL021C	CCR4	T285	T	285	AN	AN.89_6	17.164878703592	FALSE
YAL021C_T285	YAL021C	CCR4	T285	T	285	I3	I3.100_6	17.5620059107305	FALSE
YAL021C_T285	YAL021C	CCR4	T285	T	285	CO	CO.21_6	18.2465317919987	FALSE
YAL021C_T285	YAL021C	CCR4	T285	T	285	PBS	PBS.33_6	18.3317801848055	FALSE
YAL021C_T285	YAL021C	CCR4	T285	T	285	DM	DM.45_6	18.0948919307052	FALSE
YAL021C_T285	YAL021C	CCR4	T285	T	285	HS37	HS37.56_6	17.7457345273139	FALSE
YAL021C_T285	YAL021C	CCR4	T285	T	285	OY	OY.68_6	17.064794496736	FALSE
YAL021C_T285	YAL021C	CCR4	T285	T	285	HU2	HU2.79_6	17.9173641092056	FALSE
YAL021C_T285	YAL021C	CCR4	T285	T	285	UT	UT.31_6	17.1915331458663	FALSE
YAL021C_T285	YAL021C	CCR4	T285	T	285	I5	I5.101_6	18.471138568311	FALSE
YAL021C_T285	YAL021C	CCR4	T285	T	285	AA	AA.24_6	18.7246299635128	FALSE
YAL021C_T285	YAL021C	CCR4	T285	T	285	DP	DP.36_6	17.7978943521057	FALSE
YAL021C_T285	YAL021C	CCR4	T285	T	285	NO	NO.59_6	17.7334661414063	FALSE
YAL021C_T285	YAL021C	CCR4	T285	T	285	LA	LA.71_6	18.1897360795708	FALSE
YAL021C_T285	YAL021C	CCR4	T285	T	285	SH	SH.82_6	18.6621747916519	FALSE
YAL021C_T285	YAL021C	CCR4	T285	T	285	CV	CV.92_6	17.8965702290559	FALSE
YAL021C_T285	YAL021C	CCR4	T285	T	285	YC	YC.104_6	16.9057604800245	FALSE
YAL021C_T285	YAL021C	CCR4	T285	T	285	DG	DG.80_3	17.0417957254753	FALSE
YAL021C_T285	YAL021C	CCR4	T285	T	285	FY	FY.91_3	18.0804806064094	FALSE
YAL021C_T285	YAL021C	CCR4	T285	T	285	I8	I8.103_3	10.4436730138337	FALSE
YAL021C_T285	YAL021C	CCR4	T285	T	285	H21	H21.7_4	16.886747943959	FALSE
YAL021C_T285	YAL021C	CCR4	T285	T	285	BM	BM.18_4	17.4075209062613	FALSE
YAL021C_T285	YAL021C	CCR4	T285	T	285	CS18	CS18.30_4	17.3537954875269	FALSE
YAL021C_T285	YAL021C	CCR4	T285	T	285	GL	GL.43_4	17.0751786845656	FALSE
YAL021C_T285	YAL021C	CCR4	T285	T	285	CM	CM.72_3	16.6058376200464	FALSE
YAL021C_T285	YAL021C	CCR4	T285	T	285	SA	SA.83_3	17.9015939807767	FALSE
YAL021C_T285	YAL021C	CCR4	T285	T	285	ZC	ZC.94_3	17.0153832390612	FALSE
YAL021C_T285	YAL021C	CCR4	T285	T	285	HS48	HS48.106_3	16.9465067840354	FALSE
YAL021C_T285	YAL021C	CCR4	T285	T	285	CO	CO.21_4	17.9605686217581	FALSE
YAL021C_T285	YAL021C	CCR4	T285	T	285	NG	NG.34_4	17.2711499807441	FALSE
YAL021C_T285	YAL021C	CCR4	T285	T	285	NY	NY.46_4	17.6876011014333	FALSE
YAL021C_T285	YAL021C	CCR4	T285	T	285	DY	DY.73_3	17.854717431272	FALSE
YAL021C_T285	YAL021C	CCR4	T285	T	285	AZ	AZ.84_3	17.0657335861058	FALSE
YAL021C_T285	YAL021C	CCR4	T285	T	285	EB	EB.95_3	17.619690705405	FALSE
YAL021C_T285	YAL021C	CCR4	T285	T	285	UT	UT.108_3	17.5444587689789	FALSE
YAL021C_T285	YAL021C	CCR4	T285	T	285	H2O1	H2O1.10_4	18.5818534416566	FALSE
YAL021C_T285	YAL021C	CCR4	T285	T	285	CF	CF.22_4	16.4921522080229	FALSE
YAL021C_T285	YAL021C	CCR4	T285	T	285	LG	LG.35_4	17.5874769914562	FALSE
YAL021C_T285	YAL021C	CCR4	T285	T	285	CP	CP.47_4	17.557921734755	FALSE
YAL021C_T285	YAL021C	CCR4	T285	T	285	C3	C3.67_3	17.59360300963	FALSE
YAL021C_T285	YAL021C	CCR4	T285	T	285	BY	BY.78_3	17.8219461063055	FALSE
YAL021C_T285	YAL021C	CCR4	T285	T	285	UT	UT.31_3	16.81212474761	FALSE
YAL021C_T285	YAL021C	CCR4	T285	T	285	I5	I5.101_3	17.3278615735521	FALSE
YAL021C_T285	YAL021C	CCR4	T285	T	285	SO	SO.5_4	17.2850247883074	FALSE
YAL021C_T285	YAL021C	CCR4	T285	T	285	FE	FE.15_4	17.8803844134554	FALSE
YAL021C_T285	YAL021C	CCR4	T285	T	285	HS42	HS42.28_4	17.5970944608765	FALSE
YAL021C_T285	YAL021C	CCR4	T285	T	285	CN	CN.41_4	17.8125240702897	FALSE
YAL021C_T285	YAL021C	CCR4	T285	T	285	LA	LA.71_3	17.2584250656525	FALSE
YAL021C_T285	YAL021C	CCR4	T285	T	285	SH	SH.82_3	15.6860045258363	FALSE
YAL021C_T285	YAL021C	CCR4	T285	T	285	CZ	CZ.93_3	17.3732205584059	FALSE
YAL021C_T285	YAL021C	CCR4	T285	T	285	OA	OA.105_3	17.3924991231244	FALSE
YAL021C_T285	YAL021C	CCR4	T285	T	285	SD	SD.9_4	16.7687078415659	FALSE
YAL021C_T285	YAL021C	CCR4	T285	T	285	ZN	ZN.20_4	17.5689043140752	FALSE
YAL021C_T285	YAL021C	CCR4	T285	T	285	PBS	PBS.33_4	18.0101684676797	FALSE
YAL021C_T285	YAL021C	CCR4	T285	T	285	DM	DM.45_4	17.8802484398805	FALSE
YAL021C_T285	YAL021C	CCR4	T285	T	285	DC	DC.63_3	17.5426727318413	FALSE
YAL021C_T285	YAL021C	CCR4	T285	T	285	FP	FP.74_3	17.7220488825692	FALSE
YAL021C_T285	YAL021C	CCR4	T285	T	285	NR	NR.85_3	17.471843699434	FALSE
YAL021C_T285	YAL021C	CCR4	T285	T	285	UT	UT.109_3	17.6651824311283	FALSE
YAL021C_T285	YAL021C	CCR4	T285	T	285	MS	MS.11_4	18.5084145190604	FALSE
YAL021C_T285	YAL021C	CCR4	T285	T	285	HU	HU.23_4	17.4368026742989	FALSE
YAL021C_T285	YAL021C	CCR4	T285	T	285	DP	DP.36_4	18.3443870424794	FALSE
YAL021C_T285	YAL021C	CCR4	T285	T	285	CI	CI.76_3	16.1074484394362	FALSE
YAL021C_T285	YAL021C	CCR4	T285	T	285	WT	WT.88_3	16.7563679095006	FALSE
YAL021C_T285	YAL021C	CCR4	T285	T	285	KA	KA.99_3	16.8117391296579	FALSE
YAL021C_T285	YAL021C	CCR4	T285	T	285	UT	UT.3_4	17.4388764633741	FALSE
YAL021C_T285	YAL021C	CCR4	T285	T	285	RP	RP.26_4	17.4941434862376	FALSE
YAL021C_T285	YAL021C	CCR4	T285	T	285	C8	C8.64_3	16.209356723243	FALSE
YAL021C_T285	YAL021C	CCR4	T285	T	285	BZ	BZ.86_3	17.7624881120679	FALSE
YAL021C_T285	YAL021C	CCR4	T285	T	285	DI	DI.97_3	17.9067308484254	FALSE
YAL021C_T285	YAL021C	CCR4	T285	T	285	NC	NC.1_4	17.6288453085558	FALSE
YAL021C_T285	YAL021C	CCR4	T285	T	285	MT	MT.12_4	17.7824068903236	FALSE
YAL021C_T285	YAL021C	CCR4	T285	T	285	AA	AA.24_4	18.4953604459733	FALSE
YAL021C_T285	YAL021C	CCR4	T285	T	285	CW	CW.37_4	17.3175766706129	FALSE
YAL021C_T285	YAL021C	CCR4	T285	T	285	C7	C7.65_3	15.7756063678723	FALSE
YAL021C_T285	YAL021C	CCR4	T285	T	285	CY	CY.75_3	17.7160852936464	FALSE
YAL021C_T285	YAL021C	CCR4	T285	T	285	VC	VC.87_3	16.9696794118992	FALSE
YAL021C_T285	YAL021C	CCR4	T285	T	285	MD	MD.98_3	17.2206715757137	FALSE
YAL021C_T285	YAL021C	CCR4	T285	T	285	KC	KC.2_4	17.1166513591013	FALSE
YAL021C_T285	YAL021C	CCR4	T285	T	285	P8	P8.13_4	16.1856652747628	FALSE
YAL021C_T285	YAL021C	CCR4	T285	T	285	CX	CX.25_4	17.3731795416256	FALSE
YAL021C_T285	YAL021C	CCR4	T285	T	285	EA	EA.38_4	17.6909801312373	FALSE
YAL021C_T285	YAL021C	CCR4	T285	T	285	OY	OY.68_3	16.4686464602068	FALSE
YAL021C_T285	YAL021C	CCR4	T285	T	285	HU2	HU2.79_3	16.5212718352381	FALSE
YAL021C_T285	YAL021C	CCR4	T285	T	285	FA	FA.90_3	16.2069768432454	FALSE
YAL021C_T285	YAL021C	CCR4	T285	T	285	I7	I7.102_3	17.0141771361596	FALSE
YAL021C_T285	YAL021C	CCR4	T285	T	285	DT	DT.6_4	16.7972548315449	FALSE
YAL021C_T285	YAL021C	CCR4	T285	T	285	TU	TU.16_4	17.227925448258	FALSE
YAL021C_T285	YAL021C	CCR4	T285	T	285	AF	AF.29_4	17.6623324217057	FALSE
YAL021C_T285	YAL021C	CCR4	T285	T	285	CG	CG.42_4	16.547756978593	FALSE
YAL021C_T285	YAL021C	CCR4	T285	T	285	AY	AY.70_3	16.7180117755447	FALSE
YAL021C_T285	YAL021C	CCR4	T285	T	285	SZ	SZ.81_3	17.3747505096975	FALSE
YAL021C_T285	YAL021C	CCR4	T285	T	285	CV	CV.92_3	17.8940325492316	FALSE
YAL021C_T285	YAL021C	CCR4	T285	T	285	YC	YC.104_3	16.6579657521244	FALSE
YAL021C_T285	YAL021C	CCR4	T285	T	285	ET	ET.8_4	16.4966286336536	FALSE
YAL021C_T285	YAL021C	CCR4	T285	T	285	MN	MN.19_4	17.3838045605665	FALSE
YAL021C_T285	YAL021C	CCR4	T285	T	285	UTF	UTF.32_4	17.1107081153258	FALSE
YAL021C_T285	YAL021C	CCR4	T285	T	285	RF	RF.44_4	17.5847448394024	FALSE
YAL021C_T285	YAL021C	CCR4	T285	T	285	UT	UT.3_1	18.2496536655941	FALSE
YAL021C_T285	YAL021C	CCR4	T285	T	285	FE	FE.15_1	16.1830482633368	FALSE
YAL021C_T285	YAL021C	CCR4	T285	T	285	YP	YP.27_1	17.9536823372729	FALSE
YAL021C_T285	YAL021C	CCR4	T285	T	285	PQ	PQ.51_1	16.6234503308828	FALSE
YAL021C_T285	YAL021C	CCR4	T285	T	285	DC	DC.63_1	16.5363628523636	FALSE
YAL021C_T285	YAL021C	CCR4	T285	T	285	FP	FP.74_1	17.9641142174076	FALSE
YAL021C_T285	YAL021C	CCR4	T285	T	285	BZ	BZ.86_1	16.3141722891445	FALSE
YAL021C_T285	YAL021C	CCR4	T285	T	285	SD	SD.9_1	17.8175189400979	FALSE
YAL021C_T285	YAL021C	CCR4	T285	T	285	CO	CO.21_1	18.0667736296757	FALSE
YAL021C_T285	YAL021C	CCR4	T285	T	285	NG	NG.34_1	18.4564483814697	FALSE
YAL021C_T285	YAL021C	CCR4	T285	T	285	DM	DM.45_1	18.3535634968261	FALSE
YAL021C_T285	YAL021C	CCR4	T285	T	285	NO2	NO2.57_1	16.915861839564	FALSE
YAL021C_T285	YAL021C	CCR4	T285	T	285	OY	OY.68_1	17.7423295664272	FALSE
YAL021C_T285	YAL021C	CCR4	T285	T	285	DG	DG.80_1	17.8675005419615	FALSE
YAL021C_T285	YAL021C	CCR4	T285	T	285	FY	FY.91_1	16.2280152897895	FALSE
YAL021C_T285	YAL021C	CCR4	T285	T	285	DT	DT.6_1	18.4113712128932	FALSE
YAL021C_T285	YAL021C	CCR4	T285	T	285	BM	BM.18_1	17.3745885648382	FALSE
YAL021C_T285	YAL021C	CCR4	T285	T	285	CS18	CS18.30_1	17.5046343838025	FALSE
YAL021C_T285	YAL021C	CCR4	T285	T	285	CG	CG.42_1	17.836761698382	FALSE
YAL021C_T285	YAL021C	CCR4	T285	T	285	ST	ST.54_1	17.7305352115006	FALSE
YAL021C_T285	YAL021C	CCR4	T285	T	285	VY	VY.77_1	17.0993530250323	FALSE
YAL021C_T285	YAL021C	CCR4	T285	T	285	AN	AN.89_1	16.7722941180885	FALSE
YAL021C_T285	YAL021C	CCR4	T285	T	285	MT	MT.12_1	18.1382905514019	FALSE
YAL021C_T285	YAL021C	CCR4	T285	T	285	AA	AA.24_1	17.3709364062844	FALSE
YAL021C_T285	YAL021C	CCR4	T285	T	285	CW	CW.37_1	15.559952839102	FALSE
YAL021C_T285	YAL021C	CCR4	T285	T	285	EC	EC.48_1	18.9688236946995	FALSE
YAL021C_T285	YAL021C	CCR4	T285	T	285	CS23	CS23.60_1	18.4925420096669	FALSE
YAL021C_T285	YAL021C	CCR4	T285	T	285	LA	LA.71_1	16.9327022066327	FALSE
YAL021C_T285	YAL021C	CCR4	T285	T	285	SA	SA.83_1	16.6671474106661	FALSE
YAL021C_T285	YAL021C	CCR4	T285	T	285	CZ	CZ.93_1	17.9307600535497	FALSE
YAL021C_T285	YAL021C	CCR4	T285	T	285	NC	NC.1_1	11.1002098723616	TRUE
YAL021C_T285	YAL021C	CCR4	T285	T	285	P8	P8.13_1	16.8660636656946	FALSE
YAL021C_T285	YAL021C	CCR4	T285	T	285	CX	CX.25_1	17.9469424297062	FALSE
YAL021C_T285	YAL021C	CCR4	T285	T	285	RN	RN.49_1	17.1954705680646	FALSE
YAL021C_T285	YAL021C	CCR4	T285	T	285	AF2	AF2.61_1	17.5930438909959	FALSE
YAL021C_T285	YAL021C	CCR4	T285	T	285	CM	CM.72_1	16.8268377941971	FALSE
YAL021C_T285	YAL021C	CCR4	T285	T	285	AZ	AZ.84_1	17.0654036053791	FALSE
YAL021C_T285	YAL021C	CCR4	T285	T	285	SO	SO.5_1	16.9745018895149	FALSE
YAL021C_T285	YAL021C	CCR4	T285	T	285	AF	AF.29_1	18.0309010098454	FALSE
YAL021C_T285	YAL021C	CCR4	T285	T	285	CN	CN.41_1	17.6771568671362	FALSE
YAL021C_T285	YAL021C	CCR4	T285	T	285	MY	MY.53_1	17.6351923492499	FALSE
YAL021C_T285	YAL021C	CCR4	T285	T	285	C7	C7.65_1	16.8556523565191	FALSE
YAL021C_T285	YAL021C	CCR4	T285	T	285	CI	CI.76_1	17.3616213767545	FALSE
YAL021C_T285	YAL021C	CCR4	T285	T	285	WT	WT.88_1	17.9125704387507	FALSE
YAL021C_T285	YAL021C	CCR4	T285	T	285	H2O1	H2O1.10_1	17.4972121084306	FALSE
YAL021C_T285	YAL021C	CCR4	T285	T	285	CF	CF.22_1	17.6677737201443	FALSE
YAL021C_T285	YAL021C	CCR4	T285	T	285	LG	LG.35_1	17.417607224339	FALSE
YAL021C_T285	YAL021C	CCR4	T285	T	285	NY	NY.46_1	17.9668419665506	FALSE
YAL021C_T285	YAL021C	CCR4	T285	T	285	LP	LP.58_1	17.4820208702437	FALSE
YAL021C_T285	YAL021C	CCR4	T285	T	285	SZ	SZ.81_1	18.1813523266641	FALSE
YAL021C_T285	YAL021C	CCR4	T285	T	285	MS	MS.11_1	17.3641149713467	FALSE
YAL021C_T285	YAL021C	CCR4	T285	T	285	HU	HU.23_1	17.8277866440837	FALSE
YAL021C_T285	YAL021C	CCR4	T285	T	285	DP	DP.36_1	17.9778629065958	FALSE
YAL021C_T285	YAL021C	CCR4	T285	T	285	CP	CP.47_1	18.1827411935924	FALSE
YAL021C_T285	YAL021C	CCR4	T285	T	285	NO	NO.59_1	17.8558692609204	FALSE
YAL021C_T285	YAL021C	CCR4	T285	T	285	AY	AY.70_1	17.3784281392905	FALSE
YAL021C_T285	YAL021C	CCR4	T285	T	285	SH	SH.82_1	16.5734083973881	FALSE
YAL021C_T285	YAL021C	CCR4	T285	T	285	CV	CV.92_1	17.7433136542373	FALSE
YAL021C_T285	YAL021C	CCR4	T285	T	285	KC	KC.2_1	16.6845042926819	FALSE
YAL021C_T285	YAL021C	CCR4	T285	T	285	BU	BU.14_1	17.1361066688522	FALSE
YAL021C_T285	YAL021C	CCR4	T285	T	285	RP	RP.26_1	17.04517390494	FALSE
YAL021C_T285	YAL021C	CCR4	T285	T	285	EA	EA.38_1	17.3490762362874	FALSE
YAL021C_T285	YAL021C	CCR4	T285	T	285	TA	TA.50_1	18.9310514820295	FALSE
YAL021C_T285	YAL021C	CCR4	T285	T	285	SP	SP.62_1	10.0395765326097	TRUE
YAL021C_T285	YAL021C	CCR4	T285	T	285	DY	DY.73_1	16.1026655070607	FALSE
YAL021C_T285	YAL021C	CCR4	T285	T	285	NR	NR.85_1	17.5251555267544	FALSE
YAL021C_T285	YAL021C	CCR4	T285	T	285	CA	CA.4_1	17.0327487990144	FALSE
YAL021C_T285	YAL021C	CCR4	T285	T	285	TU	TU.16_1	18.3333129799638	FALSE
YAL021C_T285	YAL021C	CCR4	T285	T	285	HS42	HS42.28_1	17.328184393839	FALSE
YAL021C_T285	YAL021C	CCR4	T285	T	285	NN	NN.40_1	17.4808721611883	FALSE
YAL021C_T285	YAL021C	CCR4	T285	T	285	AB	AB.52_1	17.9895959127809	FALSE
YAL021C_T285	YAL021C	CCR4	T285	T	285	C8	C8.64_1	12.9148052911526	FALSE
YAL021C_T285	YAL021C	CCR4	T285	T	285	CY	CY.75_1	17.4643370075297	FALSE
YAL021C_T285	YAL021C	CCR4	T285	T	285	VC	VC.87_1	16.7349951409799	FALSE
YAL021C_T285	YAL021C	CCR4	T285	T	285	H21	H21.7_1	18.1592185403852	FALSE
YAL021C_T285	YAL021C	CCR4	T285	T	285	MN	MN.19_1	17.4376853923667	FALSE
YAL021C_T285	YAL021C	CCR4	T285	T	285	UTF	UTF.32_1	17.4370643221996	FALSE
YAL021C_T285	YAL021C	CCR4	T285	T	285	GL	GL.43_1	17.9994748582984	FALSE
YAL021C_T285	YAL021C	CCR4	T285	T	285	FZ	FZ.55_1	17.9985937376272	FALSE
YAL021C_T285	YAL021C	CCR4	T285	T	285	C5	C5.66_1	16.4444881415122	FALSE
YAL021C_T285	YAL021C	CCR4	T285	T	285	BY	BY.78_1	17.3362423808069	FALSE
YAL021C_T285	YAL021C	CCR4	T285	T	285	UT	UT.31_1	18.042099806582	FALSE
YAL021C_T285	YAL021C	CCR4	T285	T	285	ET	ET.8_1	15.3057737561506	FALSE
YAL021C_T285	YAL021C	CCR4	T285	T	285	ZN	ZN.20_1	17.9907681461409	FALSE
YAL021C_T285	YAL021C	CCR4	T285	T	285	PBS	PBS.33_1	17.6712687642923	FALSE
YAL021C_T285	YAL021C	CCR4	T285	T	285	RF	RF.44_1	16.8781020743193	FALSE
YAL021C_T285	YAL021C	CCR4	T285	T	285	HS37	HS37.56_1	16.83248752165	FALSE
YAL021C_T285	YAL021C	CCR4	T285	T	285	C3	C3.67_1	16.9260267533125	FALSE
YAL021C_T285	YAL021C	CCR4	T285	T	285	HU2	HU2.79_1	17.3166154989739	FALSE
YAL021C_T285	YAL021C	CCR4	T285	T	285	FA	FA.90_1	16.7418652747664	FALSE
YAL022C_S58	YAL022C	FUN26	S58	S	58	FA	FA.90_2	15.2093769199732	FALSE
YAL022C_S58	YAL022C	FUN26	S58	S	58	I5	I5.101_2	14.8986471206278	TRUE
YAL022C_S58	YAL022C	FUN26	S58	S	58	CA	CA.4_3	15.0349453434975	TRUE
YAL022C_S58	YAL022C	FUN26	S58	S	58	BU	BU.14_3	15.197112834923	TRUE
YAL022C_S58	YAL022C	FUN26	S58	S	58	NN	NN.40_3	11.970753290618	TRUE
YAL022C_S58	YAL022C	FUN26	S58	S	58	PQ	PQ.51_3	14.6327248853845	TRUE
YAL022C_S58	YAL022C	FUN26	S58	S	58	DG	DG.80_2	11.8164299444975	TRUE
YAL022C_S58	YAL022C	FUN26	S58	S	58	FY	FY.91_2	14.0814978617347	TRUE
YAL022C_S58	YAL022C	FUN26	S58	S	58	I7	I7.102_2	11.9919807172586	TRUE
YAL022C_S58	YAL022C	FUN26	S58	S	58	SO	SO.5_3	11.9075678143219	TRUE
YAL022C_S58	YAL022C	FUN26	S58	S	58	FE	FE.15_3	11.502842934266	TRUE
YAL022C_S58	YAL022C	FUN26	S58	S	58	HS42	HS42.28_3	13.959353571834	TRUE
YAL022C_S58	YAL022C	FUN26	S58	S	58	CN	CN.41_3	13.1896792105876	TRUE
YAL022C_S58	YAL022C	FUN26	S58	S	58	AB	AB.52_3	14.7095231942616	TRUE
YAL022C_S58	YAL022C	FUN26	S58	S	58	SZ	SZ.81_2	14.2273830127768	TRUE
YAL022C_S58	YAL022C	FUN26	S58	S	58	DT	DT.6_3	8.54071648652373	TRUE
YAL022C_S58	YAL022C	FUN26	S58	S	58	TU	TU.16_3	14.8368438856467	FALSE
YAL022C_S58	YAL022C	FUN26	S58	S	58	AF	AF.29_3	11.0287462350869	TRUE
YAL022C_S58	YAL022C	FUN26	S58	S	58	CG	CG.42_3	6.40787357876771	TRUE
YAL022C_S58	YAL022C	FUN26	S58	S	58	CV	CV.92_2	11.8630600433747	TRUE
YAL022C_S58	YAL022C	FUN26	S58	S	58	H21	H21.7_3	14.4480469453602	FALSE
YAL022C_S58	YAL022C	FUN26	S58	S	58	CS18	CS18.30_3	14.6235849621109	TRUE
YAL022C_S58	YAL022C	FUN26	S58	S	58	CZ	CZ.93_2	12.437256849833	FALSE
YAL022C_S58	YAL022C	FUN26	S58	S	58	OA	OA.105_2	8.16381128366644	TRUE
YAL022C_S58	YAL022C	FUN26	S58	S	58	MN	MN.19_3	15.0159482930755	FALSE
YAL022C_S58	YAL022C	FUN26	S58	S	58	UTF	UTF.32_3	10.7563897362446	TRUE
YAL022C_S58	YAL022C	FUN26	S58	S	58	RF	RF.44_3	12.8247382510205	FALSE
YAL022C_S58	YAL022C	FUN26	S58	S	58	AZ	AZ.84_2	12.4941774777175	FALSE
YAL022C_S58	YAL022C	FUN26	S58	S	58	ZC	ZC.94_2	13.623505003663	FALSE
YAL022C_S58	YAL022C	FUN26	S58	S	58	HS48	HS48.106_2	8.438332384302	TRUE
YAL022C_S58	YAL022C	FUN26	S58	S	58	ZN	ZN.20_3	14.1673861614964	FALSE
YAL022C_S58	YAL022C	FUN26	S58	S	58	PBS	PBS.33_3	15.0817970792673	FALSE
YAL022C_S58	YAL022C	FUN26	S58	S	58	NR	NR.85_2	12.0260443378995	FALSE
YAL022C_S58	YAL022C	FUN26	S58	S	58	EB	EB.95_2	14.9678775253784	FALSE
YAL022C_S58	YAL022C	FUN26	S58	S	58	SD	SD.9_3	10.333440743327	TRUE
YAL022C_S58	YAL022C	FUN26	S58	S	58	CO	CO.21_3	15.0875316126528	FALSE
YAL022C_S58	YAL022C	FUN26	S58	S	58	NG	NG.34_3	15.1819660797177	FALSE
YAL022C_S58	YAL022C	FUN26	S58	S	58	DM	DM.45_3	11.7632624312699	FALSE
YAL022C_S58	YAL022C	FUN26	S58	S	58	NO2	NO2.57_3	13.6941602203307	FALSE
YAL022C_S58	YAL022C	FUN26	S58	S	58	BZ	BZ.86_2	13.3467185217875	FALSE
YAL022C_S58	YAL022C	FUN26	S58	S	58	UT	UT.108_2	11.3223544708911	FALSE
YAL022C_S58	YAL022C	FUN26	S58	S	58	H2O1	H2O1.10_3	14.0779904895565	FALSE
YAL022C_S58	YAL022C	FUN26	S58	S	58	CF	CF.22_3	14.9164900893078	FALSE
YAL022C_S58	YAL022C	FUN26	S58	S	58	LG	LG.35_3	13.7422317525793	FALSE
YAL022C_S58	YAL022C	FUN26	S58	S	58	NY	NY.46_3	14.3761735661337	FALSE
YAL022C_S58	YAL022C	FUN26	S58	S	58	LP	LP.58_3	9.31093803168424	TRUE
YAL022C_S58	YAL022C	FUN26	S58	S	58	VC	VC.87_2	14.6491317460648	FALSE
YAL022C_S58	YAL022C	FUN26	S58	S	58	DI	DI.97_2	11.721935124703	TRUE
YAL022C_S58	YAL022C	FUN26	S58	S	58	UT	UT.109_2	15.8550136185333	FALSE
YAL022C_S58	YAL022C	FUN26	S58	S	58	MS	MS.11_3	15.3370558145616	FALSE
YAL022C_S58	YAL022C	FUN26	S58	S	58	DP	DP.36_3	14.9751530204659	FALSE
YAL022C_S58	YAL022C	FUN26	S58	S	58	CP	CP.47_3	11.9588475829016	FALSE
YAL022C_S58	YAL022C	FUN26	S58	S	58	NO	NO.59_3	10.6502598984319	FALSE
YAL022C_S58	YAL022C	FUN26	S58	S	58	WT	WT.88_2	13.2949919481503	FALSE
YAL022C_S58	YAL022C	FUN26	S58	S	58	MD	MD.98_2	15.6794272644868	FALSE
YAL022C_S58	YAL022C	FUN26	S58	S	58	NC	NC.1_3	14.5720725448319	FALSE
YAL022C_S58	YAL022C	FUN26	S58	S	58	MT	MT.12_3	15.7094848944673	FALSE
YAL022C_S58	YAL022C	FUN26	S58	S	58	AA	AA.24_3	14.5283739375986	FALSE
YAL022C_S58	YAL022C	FUN26	S58	S	58	CW	CW.37_3	14.8569043696041	FALSE
YAL022C_S58	YAL022C	FUN26	S58	S	58	EC	EC.48_3	12.7784359904577	FALSE
YAL022C_S58	YAL022C	FUN26	S58	S	58	CS23	CS23.60_3	12.2082004008621	FALSE
YAL022C_S58	YAL022C	FUN26	S58	S	58	AN	AN.89_2	13.0680774559141	FALSE
YAL022C_S58	YAL022C	FUN26	S58	S	58	KA	KA.99_2	7.76732605706541	TRUE
YAL022C_S58	YAL022C	FUN26	S58	S	58	KC	KC.2_3	13.9000417898893	FALSE
YAL022C_S58	YAL022C	FUN26	S58	S	58	P8	P8.13_3	13.7969326791697	FALSE
YAL022C_S58	YAL022C	FUN26	S58	S	58	CX	CX.25_3	15.1109445378858	FALSE
YAL022C_S58	YAL022C	FUN26	S58	S	58	EA	EA.38_3	13.4594965821998	FALSE
YAL022C_S58	YAL022C	FUN26	S58	S	58	RN	RN.49_3	13.16195328394	FALSE
YAL022C_S58	YAL022C	FUN26	S58	S	58	AF2	AF2.61_3	13.7933236526935	FALSE
YAL022C_S58	YAL022C	FUN26	S58	S	58	UT	UT.31_2	12.7349650029668	FALSE
YAL022C_S58	YAL022C	FUN26	S58	S	58	I3	I3.100_2	9.38285320863972	TRUE
YAL022C_S58	YAL022C	FUN26	S58	S	58	UT	UT.3_3	12.1031054460916	TRUE
YAL022C_S58	YAL022C	FUN26	S58	S	58	RP	RP.26_3	15.5904557896462	FALSE
YAL022C_S58	YAL022C	FUN26	S58	S	58	TA	TA.50_3	12.5215859045081	FALSE
YAL022C_S58	YAL022C	FUN26	S58	S	58	SP	SP.62_3	6.2615237116814	TRUE
YAL022C_S58	YAL022C	FUN26	S58	S	58	YC	YC.104_2	10.8769260952008	TRUE
YAL022C_S58	YAL022C	FUN26	S58	S	58	BM	BM.18_3	13.5322586925175	TRUE
YAL022C_S58	YAL022C	FUN26	S58	S	58	ST	ST.54_3	13.3474983349166	TRUE
YAL022C_S58	YAL022C	FUN26	S58	S	58	OA	OA.105_1	13.1538374148933	FALSE
YAL022C_S58	YAL022C	FUN26	S58	S	58	ET	ET.8_2	14.5393208222398	FALSE
YAL022C_S58	YAL022C	FUN26	S58	S	58	CO	CO.21_2	13.7435145010331	FALSE
YAL022C_S58	YAL022C	FUN26	S58	S	58	PBS	PBS.33_2	15.4001225833739	FALSE
YAL022C_S58	YAL022C	FUN26	S58	S	58	DM	DM.45_2	12.5315893977932	TRUE
YAL022C_S58	YAL022C	FUN26	S58	S	58	HS37	HS37.56_2	12.393126865829	FALSE
YAL022C_S58	YAL022C	FUN26	S58	S	58	C3	C3.67_2	14.4529447611108	FALSE
YAL022C_S58	YAL022C	FUN26	S58	S	58	MS	MS.11_2	14.6378948116906	FALSE
YAL022C_S58	YAL022C	FUN26	S58	S	58	AA	AA.24_2	12.0140682480084	TRUE
YAL022C_S58	YAL022C	FUN26	S58	S	58	DP	DP.36_2	14.7651600334378	FALSE
YAL022C_S58	YAL022C	FUN26	S58	S	58	CP	CP.47_2	9.45553856899015	TRUE
YAL022C_S58	YAL022C	FUN26	S58	S	58	NO	NO.59_2	14.5487250786882	FALSE
YAL022C_S58	YAL022C	FUN26	S58	S	58	AY	AY.70_2	12.3041633298621	FALSE
YAL022C_S58	YAL022C	FUN26	S58	S	58	UT	UT.3_2	14.9802348823438	FALSE
YAL022C_S58	YAL022C	FUN26	S58	S	58	FE	FE.15_2	11.2006672627082	FALSE
YAL022C_S58	YAL022C	FUN26	S58	S	58	HS42	HS42.28_2	15.7264155682869	FALSE
YAL022C_S58	YAL022C	FUN26	S58	S	58	NN	NN.40_2	14.8841331399582	FALSE
YAL022C_S58	YAL022C	FUN26	S58	S	58	PQ	PQ.51_2	8.87086409658083	TRUE
YAL022C_S58	YAL022C	FUN26	S58	S	58	FP	FP.74_2	15.6059292905942	FALSE
YAL022C_S58	YAL022C	FUN26	S58	S	58	H21	H21.7_2	5.60758556661919	TRUE
YAL022C_S58	YAL022C	FUN26	S58	S	58	ZN	ZN.20_2	10.2884232983453	TRUE
YAL022C_S58	YAL022C	FUN26	S58	S	58	UTF	UTF.32_2	15.4584970988069	FALSE
YAL022C_S58	YAL022C	FUN26	S58	S	58	RF	RF.44_2	9.94482975678172	TRUE
YAL022C_S58	YAL022C	FUN26	S58	S	58	FZ	FZ.55_2	10.8383967637096	TRUE
YAL022C_S58	YAL022C	FUN26	S58	S	58	BY	BY.78_2	15.6740116728849	FALSE
YAL022C_S58	YAL022C	FUN26	S58	S	58	ZC	ZC.94_1	13.9143013839825	FALSE
YAL022C_S58	YAL022C	FUN26	S58	S	58	HS48	HS48.106_1	8.61551395148647	TRUE
YAL022C_S58	YAL022C	FUN26	S58	S	58	SD	SD.9_2	11.2748028802527	TRUE
YAL022C_S58	YAL022C	FUN26	S58	S	58	CF	CF.22_2	10.941642363947	TRUE
YAL022C_S58	YAL022C	FUN26	S58	S	58	NG	NG.34_2	14.1172722382343	FALSE
YAL022C_S58	YAL022C	FUN26	S58	S	58	NO2	NO2.57_2	10.9311375100485	FALSE
YAL022C_S58	YAL022C	FUN26	S58	S	58	OY	OY.68_2	14.6155568134885	FALSE
YAL022C_S58	YAL022C	FUN26	S58	S	58	UT	UT.109_1	12.3270394616465	FALSE
YAL022C_S58	YAL022C	FUN26	S58	S	58	MT	MT.12_2	14.7994771035409	FALSE
YAL022C_S58	YAL022C	FUN26	S58	S	58	CX	CX.25_2	14.2069864487129	FALSE
YAL022C_S58	YAL022C	FUN26	S58	S	58	CW	CW.37_2	11.5522815233346	TRUE
YAL022C_S58	YAL022C	FUN26	S58	S	58	EC	EC.48_2	7.11204250127354	TRUE
YAL022C_S58	YAL022C	FUN26	S58	S	58	CS23	CS23.60_2	13.2586108881961	FALSE
YAL022C_S58	YAL022C	FUN26	S58	S	58	LA	LA.71_2	15.0169038587048	FALSE
YAL022C_S58	YAL022C	FUN26	S58	S	58	KC	KC.2_2	14.5752564675448	FALSE
YAL022C_S58	YAL022C	FUN26	S58	S	58	BU	BU.14_2	14.9526538862415	FALSE
YAL022C_S58	YAL022C	FUN26	S58	S	58	YP	YP.27_2	14.0510507313159	FALSE
YAL022C_S58	YAL022C	FUN26	S58	S	58	TA	TA.50_2	14.297513345381	FALSE
YAL022C_S58	YAL022C	FUN26	S58	S	58	SP	SP.62_2	2.17138813342259	TRUE
YAL022C_S58	YAL022C	FUN26	S58	S	58	DY	DY.73_2	15.2412278869357	FALSE
YAL022C_S58	YAL022C	FUN26	S58	S	58	CA	CA.4_2	14.5646287264919	FALSE
YAL022C_S58	YAL022C	FUN26	S58	S	58	TU	TU.16_2	15.1086845312847	FALSE
YAL022C_S58	YAL022C	FUN26	S58	S	58	AF	AF.29_2	15.670626546256	FALSE
YAL022C_S58	YAL022C	FUN26	S58	S	58	AB	AB.52_2	13.2523261621173	FALSE
YAL022C_S58	YAL022C	FUN26	S58	S	58	DC	DC.63_2	13.1487729418066	FALSE
YAL022C_S58	YAL022C	FUN26	S58	S	58	CY	CY.75_2	14.8501816082549	FALSE
YAL022C_S58	YAL022C	FUN26	S58	S	58	EB	EB.95_1	12.0503415781476	FALSE
YAL022C_S58	YAL022C	FUN26	S58	S	58	UT	UT.3_7	13.6438796528668	FALSE
YAL022C_S58	YAL022C	FUN26	S58	S	58	H2O1	H2O1.10_2	12.9045013913451	FALSE
YAL022C_S58	YAL022C	FUN26	S58	S	58	HU	HU.23_2	15.3068524598417	FALSE
YAL022C_S58	YAL022C	FUN26	S58	S	58	LG	LG.35_2	13.5400550894819	FALSE
YAL022C_S58	YAL022C	FUN26	S58	S	58	LP	LP.58_2	13.2106568147681	FALSE
YAL022C_S58	YAL022C	FUN26	S58	S	58	NC	NC.1_2	13.2773577631719	FALSE
YAL022C_S58	YAL022C	FUN26	S58	S	58	P8	P8.13_2	13.8443870251232	FALSE
YAL022C_S58	YAL022C	FUN26	S58	S	58	RP	RP.26_2	12.9214444449263	FALSE
YAL022C_S58	YAL022C	FUN26	S58	S	58	EA	EA.38_2	13.4232532265277	FALSE
YAL022C_S58	YAL022C	FUN26	S58	S	58	RN	RN.49_2	13.4006772750692	FALSE
YAL022C_S58	YAL022C	FUN26	S58	S	58	AF2	AF2.61_2	13.7506618281272	FALSE
YAL022C_S58	YAL022C	FUN26	S58	S	58	CM	CM.72_2	13.2740145439849	FALSE
YAL022C_S58	YAL022C	FUN26	S58	S	58	SO	SO.5_2	11.8166939711929	FALSE
YAL022C_S58	YAL022C	FUN26	S58	S	58	BM	BM.18_2	9.63857418731283	FALSE
YAL022C_S58	YAL022C	FUN26	S58	S	58	CG	CG.42_2	14.5025533776702	FALSE
YAL022C_S58	YAL022C	FUN26	S58	S	58	MY	MY.53_2	8.60129776744538	TRUE
YAL022C_S58	YAL022C	FUN26	S58	S	58	CI	CI.76_2	13.6404447043622	FALSE
YAL022C_S58	YAL022C	FUN26	S58	S	58	DT	DT.6_2	13.5101886879908	FALSE
YAL022C_S58	YAL022C	FUN26	S58	S	58	MN	MN.19_2	13.8115940152227	FALSE
YAL022C_S58	YAL022C	FUN26	S58	S	58	CS18	CS18.30_2	14.2624667359955	FALSE
YAL022C_S58	YAL022C	FUN26	S58	S	58	GL	GL.43_2	13.6112682109568	FALSE
YAL022C_S58	YAL022C	FUN26	S58	S	58	ST	ST.54_2	7.30370129651697	TRUE
YAL022C_S58	YAL022C	FUN26	S58	S	58	VY	VY.77_2	12.5381680895939	FALSE
YAL022C_S58	YAL022C	FUN26	S58	S	58	C7	C7.65_4	11.3177946529877	TRUE
YAL022C_S58	YAL022C	FUN26	S58	S	58	CI	CI.76_4	15.7646556897307	FALSE
YAL022C_S58	YAL022C	FUN26	S58	S	58	WT	WT.88_4	11.1506565535813	FALSE
YAL022C_S58	YAL022C	FUN26	S58	S	58	MD	MD.98_4	14.9813715287066	FALSE
YAL022C_S58	YAL022C	FUN26	S58	S	58	KC	KC.2_5	10.6148837918925	TRUE
YAL022C_S58	YAL022C	FUN26	S58	S	58	BU	BU.14_5	15.670685451503	FALSE
YAL022C_S58	YAL022C	FUN26	S58	S	58	CX	CX.25_5	16.0676533992061	FALSE
YAL022C_S58	YAL022C	FUN26	S58	S	58	NO2	NO2.57_4	11.4019422384222	TRUE
YAL022C_S58	YAL022C	FUN26	S58	S	58	DG	DG.80_4	15.5304803728208	FALSE
YAL022C_S58	YAL022C	FUN26	S58	S	58	FY	FY.91_4	11.0454392107958	FALSE
YAL022C_S58	YAL022C	FUN26	S58	S	58	I7	I7.102_4	12.4588737301072	FALSE
YAL022C_S58	YAL022C	FUN26	S58	S	58	DT	DT.6_5	14.6009645514196	FALSE
YAL022C_S58	YAL022C	FUN26	S58	S	58	MN	MN.19_5	15.1789204912518	FALSE
YAL022C_S58	YAL022C	FUN26	S58	S	58	AF	AF.29_5	11.770004510736	FALSE
YAL022C_S58	YAL022C	FUN26	S58	S	58	TA	TA.50_4	16.2298602777436	FALSE
YAL022C_S58	YAL022C	FUN26	S58	S	58	DY	DY.73_4	15.827885630509	FALSE
YAL022C_S58	YAL022C	FUN26	S58	S	58	NR	NR.85_4	15.7382220070031	FALSE
YAL022C_S58	YAL022C	FUN26	S58	S	58	EB	EB.95_4	15.2317622754715	FALSE
YAL022C_S58	YAL022C	FUN26	S58	S	58	UT	UT.108_4	15.2318859424011	FALSE
YAL022C_S58	YAL022C	FUN26	S58	S	58	MS	MS.11_5	10.1876486151049	TRUE
YAL022C_S58	YAL022C	FUN26	S58	S	58	HU	HU.23_5	6.16966043036024	TRUE
YAL022C_S58	YAL022C	FUN26	S58	S	58	PQ	PQ.51_4	10.6477590421899	TRUE
YAL022C_S58	YAL022C	FUN26	S58	S	58	DC	DC.63_4	13.9644319165568	FALSE
YAL022C_S58	YAL022C	FUN26	S58	S	58	FP	FP.74_4	15.1262356024794	FALSE
YAL022C_S58	YAL022C	FUN26	S58	S	58	BZ	BZ.86_4	14.8016140875914	FALSE
YAL022C_S58	YAL022C	FUN26	S58	S	58	UT	UT.109_4	13.0886814654026	FALSE
YAL022C_S58	YAL022C	FUN26	S58	S	58	MT	MT.12_5	15.2467073655314	FALSE
YAL022C_S58	YAL022C	FUN26	S58	S	58	EC	EC.48_4	8.92658347801273	TRUE
YAL022C_S58	YAL022C	FUN26	S58	S	58	CS23	CS23.60_4	8.02143499642369	TRUE
YAL022C_S58	YAL022C	FUN26	S58	S	58	LA	LA.71_4	10.1022538463371	TRUE
YAL022C_S58	YAL022C	FUN26	S58	S	58	SA	SA.83_4	15.7187744484105	FALSE
YAL022C_S58	YAL022C	FUN26	S58	S	58	OA	OA.105_4	11.4192583248107	TRUE
YAL022C_S58	YAL022C	FUN26	S58	S	58	SD	SD.9_5	12.0891307630015	TRUE
YAL022C_S58	YAL022C	FUN26	S58	S	58	CO	CO.21_5	15.9344402348222	FALSE
YAL022C_S58	YAL022C	FUN26	S58	S	58	AB	AB.52_4	9.71772555792593	TRUE
YAL022C_S58	YAL022C	FUN26	S58	S	58	C8	C8.64_4	15.1979410948367	FALSE
YAL022C_S58	YAL022C	FUN26	S58	S	58	DI	DI.97_4	15.7668602264214	FALSE
YAL022C_S58	YAL022C	FUN26	S58	S	58	NC	NC.1_5	15.324899631094	FALSE
YAL022C_S58	YAL022C	FUN26	S58	S	58	P8	P8.13_5	16.7869936273552	FALSE
YAL022C_S58	YAL022C	FUN26	S58	S	58	AA	AA.24_5	16.2303932911308	FALSE
YAL022C_S58	YAL022C	FUN26	S58	S	58	HS37	HS37.56_4	6.8435262026623	TRUE
YAL022C_S58	YAL022C	FUN26	S58	S	58	OY	OY.68_4	15.2913158735103	FALSE
YAL022C_S58	YAL022C	FUN26	S58	S	58	HU2	HU2.79_4	16.1679701370312	FALSE
YAL022C_S58	YAL022C	FUN26	S58	S	58	FA	FA.90_4	15.8600395136627	FALSE
YAL022C_S58	YAL022C	FUN26	S58	S	58	I5	I5.101_4	16.9278201769562	FALSE
YAL022C_S58	YAL022C	FUN26	S58	S	58	SO	SO.5_5	15.4747680430049	FALSE
YAL022C_S58	YAL022C	FUN26	S58	S	58	BM	BM.18_5	11.7585079915935	TRUE
YAL022C_S58	YAL022C	FUN26	S58	S	58	HS42	HS42.28_5	16.0381517148688	FALSE
YAL022C_S58	YAL022C	FUN26	S58	S	58	NO	NO.59_4	11.1829687424076	TRUE
YAL022C_S58	YAL022C	FUN26	S58	S	58	AY	AY.70_4	16.0151507719108	FALSE
YAL022C_S58	YAL022C	FUN26	S58	S	58	SH	SH.82_4	6.93942947196033	TRUE
YAL022C_S58	YAL022C	FUN26	S58	S	58	CZ	CZ.93_4	11.4457901448931	TRUE
YAL022C_S58	YAL022C	FUN26	S58	S	58	YC	YC.104_4	8.02577037844532	TRUE
YAL022C_S58	YAL022C	FUN26	S58	S	58	ET	ET.8_5	15.1265795360202	FALSE
YAL022C_S58	YAL022C	FUN26	S58	S	58	ZN	ZN.20_5	12.5429094728145	TRUE
YAL022C_S58	YAL022C	FUN26	S58	S	58	UTF	UTF.32_5	11.7519221566462	TRUE
YAL022C_S58	YAL022C	FUN26	S58	S	58	CM	CM.72_4	15.2205094122872	FALSE
YAL022C_S58	YAL022C	FUN26	S58	S	58	AZ	AZ.84_4	11.9400726615437	FALSE
YAL022C_S58	YAL022C	FUN26	S58	S	58	ZC	ZC.94_4	14.8502115279806	FALSE
YAL022C_S58	YAL022C	FUN26	S58	S	58	HS48	HS48.106_4	8.53197179328111	TRUE
YAL022C_S58	YAL022C	FUN26	S58	S	58	H2O1	H2O1.10_5	7.10857525069158	TRUE
YAL022C_S58	YAL022C	FUN26	S58	S	58	CF	CF.22_5	10.6138775095152	FALSE
YAL022C_S58	YAL022C	FUN26	S58	S	58	ST	ST.54_4	9.67716310971772	TRUE
YAL022C_S58	YAL022C	FUN26	S58	S	58	C5	C5.66_4	13.9333540835426	FALSE
YAL022C_S58	YAL022C	FUN26	S58	S	58	VY	VY.77_4	14.5209426318281	FALSE
YAL022C_S58	YAL022C	FUN26	S58	S	58	AN	AN.89_4	13.9448409600204	FALSE
YAL022C_S58	YAL022C	FUN26	S58	S	58	UT	UT.3_5	14.2744432187458	FALSE
YAL022C_S58	YAL022C	FUN26	S58	S	58	FE	FE.15_5	8.78579263261814	TRUE
YAL022C_S58	YAL022C	FUN26	S58	S	58	RP	RP.26_5	14.6978445242568	FALSE
YAL022C_S58	YAL022C	FUN26	S58	S	58	FZ	FZ.55_4	13.1199694677588	FALSE
YAL022C_S58	YAL022C	FUN26	S58	S	58	C3	C3.67_4	14.6743027245485	FALSE
YAL022C_S58	YAL022C	FUN26	S58	S	58	BY	BY.78_4	14.6483762121114	FALSE
YAL022C_S58	YAL022C	FUN26	S58	S	58	UT	UT.31_4	14.6425480845365	FALSE
YAL022C_S58	YAL022C	FUN26	S58	S	58	I3	I3.100_4	8.40229491875329	TRUE
YAL022C_S58	YAL022C	FUN26	S58	S	58	CA	CA.4_5	15.4360109026212	FALSE
YAL022C_S58	YAL022C	FUN26	S58	S	58	TU	TU.16_5	14.7043562770175	FALSE
YAL022C_S58	YAL022C	FUN26	S58	S	58	YP	YP.27_5	11.0303555411561	FALSE
YAL022C_S58	YAL022C	FUN26	S58	S	58	LP	LP.58_4	14.447812860362	FALSE
YAL022C_S58	YAL022C	FUN26	S58	S	58	SZ	SZ.81_4	14.951489712469	FALSE
YAL022C_S58	YAL022C	FUN26	S58	S	58	CV	CV.92_4	15.0088872812663	FALSE
YAL022C_S58	YAL022C	FUN26	S58	S	58	H21	H21.7_5	14.1424074369486	FALSE
YAL022C_S58	YAL022C	FUN26	S58	S	58	CS18	CS18.30_5	14.4826290529487	FALSE
YAL022C_S58	YAL022C	FUN26	S58	S	58	PBS	PBS.33_5	8.96977572022709	TRUE
YAL022C_S58	YAL022C	FUN26	S58	S	58	C3	C3.67_5	14.9578731816726	FALSE
YAL022C_S58	YAL022C	FUN26	S58	S	58	HU2	HU2.79_5	16.4616439934972	FALSE
YAL022C_S58	YAL022C	FUN26	S58	S	58	FA	FA.90_5	11.8571529708866	TRUE
YAL022C_S58	YAL022C	FUN26	S58	S	58	NO	NO.59_5	12.732503644708	TRUE
YAL022C_S58	YAL022C	FUN26	S58	S	58	LA	LA.71_5	15.2072585167397	FALSE
YAL022C_S58	YAL022C	FUN26	S58	S	58	SA	SA.83_5	15.9425041365108	FALSE
YAL022C_S58	YAL022C	FUN26	S58	S	58	ZC	ZC.94_5	7.82992210284714	TRUE
YAL022C_S58	YAL022C	FUN26	S58	S	58	CS23	CS23.60_5	9.14949240637521	TRUE
YAL022C_S58	YAL022C	FUN26	S58	S	58	CM	CM.72_5	11.2644317974957	TRUE
YAL022C_S58	YAL022C	FUN26	S58	S	58	AZ	AZ.84_5	11.9915490423847	TRUE
YAL022C_S58	YAL022C	FUN26	S58	S	58	EB	EB.95_5	16.2046493249817	FALSE
YAL022C_S58	YAL022C	FUN26	S58	S	58	SD	SD.9_6	14.827548284229	FALSE
YAL022C_S58	YAL022C	FUN26	S58	S	58	GL	GL.43_5	13.4728655154925	TRUE
YAL022C_S58	YAL022C	FUN26	S58	S	58	FZ	FZ.55_5	9.93343770084434	TRUE
YAL022C_S58	YAL022C	FUN26	S58	S	58	C5	C5.66_5	15.8235249666405	FALSE
YAL022C_S58	YAL022C	FUN26	S58	S	58	BY	BY.78_5	14.0699065835649	TRUE
YAL022C_S58	YAL022C	FUN26	S58	S	58	UT	UT.31_5	14.5399149075634	FALSE
YAL022C_S58	YAL022C	FUN26	S58	S	58	I3	I3.100_5	15.2921479203633	FALSE
YAL022C_S58	YAL022C	FUN26	S58	S	58	UT	UT.3_6	16.0896178987627	FALSE
YAL022C_S58	YAL022C	FUN26	S58	S	58	FE	FE.15_6	9.98430485233916	TRUE
YAL022C_S58	YAL022C	FUN26	S58	S	58	CN	CN.41_5	14.0262694517226	FALSE
YAL022C_S58	YAL022C	FUN26	S58	S	58	MY	MY.53_5	11.2112067685997	TRUE
YAL022C_S58	YAL022C	FUN26	S58	S	58	C8	C8.64_5	15.6747128650275	FALSE
YAL022C_S58	YAL022C	FUN26	S58	S	58	CI	CI.76_5	10.0629034341958	TRUE
YAL022C_S58	YAL022C	FUN26	S58	S	58	WT	WT.88_5	12.9003316332044	FALSE
YAL022C_S58	YAL022C	FUN26	S58	S	58	KA	KA.99_5	13.8663870762402	FALSE
YAL022C_S58	YAL022C	FUN26	S58	S	58	NC	NC.1_6	11.9350946616052	TRUE
YAL022C_S58	YAL022C	FUN26	S58	S	58	P8	P8.13_6	12.6658798737131	FALSE
YAL022C_S58	YAL022C	FUN26	S58	S	58	OY	OY.68_5	15.6119054746228	FALSE
YAL022C_S58	YAL022C	FUN26	S58	S	58	DG	DG.80_5	10.5207527275373	TRUE
YAL022C_S58	YAL022C	FUN26	S58	S	58	FY	FY.91_5	10.3246508980554	TRUE
YAL022C_S58	YAL022C	FUN26	S58	S	58	I7	I7.102_5	16.8010658610636	FALSE
YAL022C_S58	YAL022C	FUN26	S58	S	58	SO	SO.5_6	11.095407263643	TRUE
YAL022C_S58	YAL022C	FUN26	S58	S	58	EA	EA.38_5	12.0578696493697	TRUE
YAL022C_S58	YAL022C	FUN26	S58	S	58	TA	TA.50_5	15.6249847653327	FALSE
YAL022C_S58	YAL022C	FUN26	S58	S	58	AF2	AF2.61_5	11.986189472235	TRUE
YAL022C_S58	YAL022C	FUN26	S58	S	58	DY	DY.73_5	12.6253785122505	FALSE
YAL022C_S58	YAL022C	FUN26	S58	S	58	NR	NR.85_5	11.1255772172224	FALSE
YAL022C_S58	YAL022C	FUN26	S58	S	58	HS48	HS48.106_5	14.9501783913821	FALSE
YAL022C_S58	YAL022C	FUN26	S58	S	58	H2O1	H2O1.10_6	12.6882766825251	TRUE
YAL022C_S58	YAL022C	FUN26	S58	S	58	CP	CP.47_5	12.1868530855219	TRUE
YAL022C_S58	YAL022C	FUN26	S58	S	58	LP	LP.58_5	16.0735711385354	FALSE
YAL022C_S58	YAL022C	FUN26	S58	S	58	AY	AY.70_5	15.3707897778445	FALSE
YAL022C_S58	YAL022C	FUN26	S58	S	58	SH	SH.82_5	8.53299976657912	TRUE
YAL022C_S58	YAL022C	FUN26	S58	S	58	CZ	CZ.93_5	11.7122881414074	TRUE
YAL022C_S58	YAL022C	FUN26	S58	S	58	H21	H21.7_6	7.11212132041199	TRUE
YAL022C_S58	YAL022C	FUN26	S58	S	58	LG	LG.35_5	9.60679571806262	TRUE
YAL022C_S58	YAL022C	FUN26	S58	S	58	NY	NY.46_5	10.6223613550353	TRUE
YAL022C_S58	YAL022C	FUN26	S58	S	58	NO2	NO2.57_5	13.4763681644424	FALSE
YAL022C_S58	YAL022C	FUN26	S58	S	58	SZ	SZ.81_5	14.5845105704588	FALSE
YAL022C_S58	YAL022C	FUN26	S58	S	58	I8	I8.103_5	16.3863122987606	FALSE
YAL022C_S58	YAL022C	FUN26	S58	S	58	PQ	PQ.51_5	12.6832415263031	FALSE
YAL022C_S58	YAL022C	FUN26	S58	S	58	SP	SP.62_5	13.777986883032	FALSE
YAL022C_S58	YAL022C	FUN26	S58	S	58	FP	FP.74_5	14.5910966779211	FALSE
YAL022C_S58	YAL022C	FUN26	S58	S	58	BZ	BZ.86_5	14.7928858961	FALSE
YAL022C_S58	YAL022C	FUN26	S58	S	58	UT	UT.108_5	15.659201022216	FALSE
YAL022C_S58	YAL022C	FUN26	S58	S	58	MS	MS.11_6	14.6410616492919	FALSE
YAL022C_S58	YAL022C	FUN26	S58	S	58	NN	NN.40_5	8.96374561078088	TRUE
YAL022C_S58	YAL022C	FUN26	S58	S	58	AB	AB.52_5	11.5279830965988	TRUE
YAL022C_S58	YAL022C	FUN26	S58	S	58	DC	DC.63_5	13.8573208535615	FALSE
YAL022C_S58	YAL022C	FUN26	S58	S	58	CY	CY.75_5	12.0153475703432	FALSE
YAL022C_S58	YAL022C	FUN26	S58	S	58	VC	VC.87_5	15.2358104761093	FALSE
YAL022C_S58	YAL022C	FUN26	S58	S	58	MD	MD.98_5	15.5920097998931	FALSE
YAL022C_S58	YAL022C	FUN26	S58	S	58	UT	UT.109_5	15.5522993800128	FALSE
YAL022C_S58	YAL022C	FUN26	S58	S	58	MT	MT.12_6	15.0902749406663	FALSE
YAL022C_S58	YAL022C	FUN26	S58	S	58	CG	CG.42_5	13.9180294211329	FALSE
YAL022C_S58	YAL022C	FUN26	S58	S	58	ST	ST.54_5	12.3161736453675	FALSE
YAL022C_S58	YAL022C	FUN26	S58	S	58	C7	C7.65_5	9.64264957297823	TRUE
YAL022C_S58	YAL022C	FUN26	S58	S	58	VY	VY.77_5	5.82968319367563	TRUE
YAL022C_S58	YAL022C	FUN26	S58	S	58	AN	AN.89_5	14.3813331182211	FALSE
YAL022C_S58	YAL022C	FUN26	S58	S	58	KC	KC.2_6	13.6461952663879	FALSE
YAL022C_S58	YAL022C	FUN26	S58	S	58	BU	BU.14_6	15.1338551310333	FALSE
YAL022C_S58	YAL022C	FUN26	S58	S	58	CF	CF.22_6	14.1996530794366	FALSE
YAL022C_S58	YAL022C	FUN26	S58	S	58	NG	NG.34_6	12.0087876255015	FALSE
YAL022C_S58	YAL022C	FUN26	S58	S	58	NY	NY.46_6	13.8234248733415	FALSE
YAL022C_S58	YAL022C	FUN26	S58	S	58	NO2	NO2.57_6	14.314475508924	FALSE
YAL022C_S58	YAL022C	FUN26	S58	S	58	DG	DG.80_6	13.5621848772368	FALSE
YAL022C_S58	YAL022C	FUN26	S58	S	58	FA	FA.90_6	11.4862606245721	FALSE
YAL022C_S58	YAL022C	FUN26	S58	S	58	I7	I7.102_6	16.817455594285	FALSE
YAL022C_S58	YAL022C	FUN26	S58	S	58	YP	YP.27_6	11.9545983233869	FALSE
YAL022C_S58	YAL022C	FUN26	S58	S	58	SP	SP.62_6	6.84658540217987	TRUE
YAL022C_S58	YAL022C	FUN26	S58	S	58	FP	FP.74_6	13.5121468560874	FALSE
YAL022C_S58	YAL022C	FUN26	S58	S	58	NR	NR.85_6	13.5700365678931	FALSE
YAL022C_S58	YAL022C	FUN26	S58	S	58	EB	EB.95_6	12.6071996443906	FALSE
YAL022C_S58	YAL022C	FUN26	S58	S	58	UT	UT.108_6	13.8580677898872	FALSE
YAL022C_S58	YAL022C	FUN26	S58	S	58	HS42	HS42.28_6	15.3978806570608	FALSE
YAL022C_S58	YAL022C	FUN26	S58	S	58	NN	NN.40_6	15.9626443647871	FALSE
YAL022C_S58	YAL022C	FUN26	S58	S	58	PQ	PQ.51_6	14.2646376362942	FALSE
YAL022C_S58	YAL022C	FUN26	S58	S	58	DC	DC.63_6	12.8151028519885	FALSE
YAL022C_S58	YAL022C	FUN26	S58	S	58	CY	CY.75_6	15.1836704588298	FALSE
YAL022C_S58	YAL022C	FUN26	S58	S	58	RP	RP.26_6	12.9059424621179	FALSE
YAL022C_S58	YAL022C	FUN26	S58	S	58	EA	EA.38_6	14.0168779231985	FALSE
YAL022C_S58	YAL022C	FUN26	S58	S	58	TA	TA.50_6	11.9673595927266	FALSE
YAL022C_S58	YAL022C	FUN26	S58	S	58	DY	DY.73_6	13.2223280862968	FALSE
YAL022C_S58	YAL022C	FUN26	S58	S	58	AZ	AZ.84_6	7.01256661875938	TRUE
YAL022C_S58	YAL022C	FUN26	S58	S	58	ZC	ZC.94_6	14.2678734802756	FALSE
YAL022C_S58	YAL022C	FUN26	S58	S	58	HU	HU.23_6	14.8559743268053	FALSE
YAL022C_S58	YAL022C	FUN26	S58	S	58	LG	LG.35_6	13.8577738910063	FALSE
YAL022C_S58	YAL022C	FUN26	S58	S	58	CP	CP.47_6	8.83076216496384	TRUE
YAL022C_S58	YAL022C	FUN26	S58	S	58	LP	LP.58_6	13.951016350666	FALSE
YAL022C_S58	YAL022C	FUN26	S58	S	58	AY	AY.70_6	12.5860125927878	FALSE
YAL022C_S58	YAL022C	FUN26	S58	S	58	FY	FY.91_6	13.6079352253382	FALSE
YAL022C_S58	YAL022C	FUN26	S58	S	58	I8	I8.103_6	14.8653904691983	FALSE
YAL022C_S58	YAL022C	FUN26	S58	S	58	TU	TU.16_6	15.0085246917476	FALSE
YAL022C_S58	YAL022C	FUN26	S58	S	58	AF	AF.29_6	15.141350341789	FALSE
YAL022C_S58	YAL022C	FUN26	S58	S	58	CN	CN.41_6	12.6079340892154	FALSE
YAL022C_S58	YAL022C	FUN26	S58	S	58	AB	AB.52_6	12.97867564862	FALSE
YAL022C_S58	YAL022C	FUN26	S58	S	58	C8	C8.64_6	6.66015112244654	TRUE
YAL022C_S58	YAL022C	FUN26	S58	S	58	BZ	BZ.86_6	14.8409478167489	FALSE
YAL022C_S58	YAL022C	FUN26	S58	S	58	DI	DI.97_6	15.0417719275317	FALSE
YAL022C_S58	YAL022C	FUN26	S58	S	58	MN	MN.19_6	13.4744165045598	FALSE
YAL022C_S58	YAL022C	FUN26	S58	S	58	UTF	UTF.32_6	14.3994962697915	FALSE
YAL022C_S58	YAL022C	FUN26	S58	S	58	GL	GL.43_6	13.3890537639553	FALSE
YAL022C_S58	YAL022C	FUN26	S58	S	58	ST	ST.54_6	9.87016177625875	FALSE
YAL022C_S58	YAL022C	FUN26	S58	S	58	C5	C5.66_6	13.4162858345502	FALSE
YAL022C_S58	YAL022C	FUN26	S58	S	58	BY	BY.78_6	13.2992752053316	FALSE
YAL022C_S58	YAL022C	FUN26	S58	S	58	WT	WT.88_6	13.9165363008319	FALSE
YAL022C_S58	YAL022C	FUN26	S58	S	58	KA	KA.99_6	15.8037322719491	FALSE
YAL022C_S58	YAL022C	FUN26	S58	S	58	CW	CW.37_6	10.1072118112397	TRUE
YAL022C_S58	YAL022C	FUN26	S58	S	58	RN	RN.49_6	13.1125896419515	FALSE
YAL022C_S58	YAL022C	FUN26	S58	S	58	CS23	CS23.60_6	10.9198558233705	TRUE
YAL022C_S58	YAL022C	FUN26	S58	S	58	CM	CM.72_6	14.5847492533461	FALSE
YAL022C_S58	YAL022C	FUN26	S58	S	58	SA	SA.83_6	14.6890076371489	FALSE
YAL022C_S58	YAL022C	FUN26	S58	S	58	CS18	CS18.30_6	13.000879705264	FALSE
YAL022C_S58	YAL022C	FUN26	S58	S	58	CG	CG.42_6	12.6921994226707	FALSE
YAL022C_S58	YAL022C	FUN26	S58	S	58	MY	MY.53_6	6.45314857385566	TRUE
YAL022C_S58	YAL022C	FUN26	S58	S	58	C7	C7.65_6	10.5245070507398	TRUE
YAL022C_S58	YAL022C	FUN26	S58	S	58	VY	VY.77_6	12.9790446793359	FALSE
YAL022C_S58	YAL022C	FUN26	S58	S	58	VC	VC.87_6	12.5687067275317	FALSE
YAL022C_S58	YAL022C	FUN26	S58	S	58	MD	MD.98_6	15.46141331837	FALSE
YAL022C_S58	YAL022C	FUN26	S58	S	58	ZN	ZN.20_6	13.7562507600967	FALSE
YAL022C_S58	YAL022C	FUN26	S58	S	58	RF	RF.44_6	10.2604800253538	TRUE
YAL022C_S58	YAL022C	FUN26	S58	S	58	FZ	FZ.55_6	13.1866380161706	FALSE
YAL022C_S58	YAL022C	FUN26	S58	S	58	C3	C3.67_6	13.8028456183237	FALSE
YAL022C_S58	YAL022C	FUN26	S58	S	58	AN	AN.89_6	12.4154003373599	FALSE
YAL022C_S58	YAL022C	FUN26	S58	S	58	I3	I3.100_6	14.4269864318693	FALSE
YAL022C_S58	YAL022C	FUN26	S58	S	58	CO	CO.21_6	11.8712541477821	FALSE
YAL022C_S58	YAL022C	FUN26	S58	S	58	PBS	PBS.33_6	15.1443684046343	FALSE
YAL022C_S58	YAL022C	FUN26	S58	S	58	DM	DM.45_6	13.7127745553246	FALSE
YAL022C_S58	YAL022C	FUN26	S58	S	58	HS37	HS37.56_6	13.3451142542915	FALSE
YAL022C_S58	YAL022C	FUN26	S58	S	58	OY	OY.68_6	6.96234725428282	TRUE
YAL022C_S58	YAL022C	FUN26	S58	S	58	HU2	HU2.79_6	12.5624728022376	FALSE
YAL022C_S58	YAL022C	FUN26	S58	S	58	UT	UT.31_6	14.4663048564325	FALSE
YAL022C_S58	YAL022C	FUN26	S58	S	58	I5	I5.101_6	15.8619494847573	FALSE
YAL022C_S58	YAL022C	FUN26	S58	S	58	AA	AA.24_6	14.7591934578585	FALSE
YAL022C_S58	YAL022C	FUN26	S58	S	58	DP	DP.36_6	11.3613176859648	FALSE
YAL022C_S58	YAL022C	FUN26	S58	S	58	NO	NO.59_6	13.6773772291066	FALSE
YAL022C_S58	YAL022C	FUN26	S58	S	58	LA	LA.71_6	13.4307517708205	FALSE
YAL022C_S58	YAL022C	FUN26	S58	S	58	SH	SH.82_6	14.3105775464355	FALSE
YAL022C_S58	YAL022C	FUN26	S58	S	58	CV	CV.92_6	13.811274436022	FALSE
YAL022C_S58	YAL022C	FUN26	S58	S	58	YC	YC.104_6	11.6330515873989	FALSE
YAL022C_S58	YAL022C	FUN26	S58	S	58	DG	DG.80_3	11.445302618224	FALSE
YAL022C_S58	YAL022C	FUN26	S58	S	58	FY	FY.91_3	9.52778336979426	TRUE
YAL022C_S58	YAL022C	FUN26	S58	S	58	I8	I8.103_3	14.6258660110756	FALSE
YAL022C_S58	YAL022C	FUN26	S58	S	58	H21	H21.7_4	14.6718506998074	FALSE
YAL022C_S58	YAL022C	FUN26	S58	S	58	BM	BM.18_4	11.9829556871006	FALSE
YAL022C_S58	YAL022C	FUN26	S58	S	58	CS18	CS18.30_4	9.40541566795431	TRUE
YAL022C_S58	YAL022C	FUN26	S58	S	58	GL	GL.43_4	12.6996919730145	FALSE
YAL022C_S58	YAL022C	FUN26	S58	S	58	CM	CM.72_3	13.4987106129755	FALSE
YAL022C_S58	YAL022C	FUN26	S58	S	58	SA	SA.83_3	12.1768226467815	FALSE
YAL022C_S58	YAL022C	FUN26	S58	S	58	ZC	ZC.94_3	15.3629351857972	FALSE
YAL022C_S58	YAL022C	FUN26	S58	S	58	HS48	HS48.106_3	14.4080487154304	FALSE
YAL022C_S58	YAL022C	FUN26	S58	S	58	CO	CO.21_4	15.3588316578791	FALSE
YAL022C_S58	YAL022C	FUN26	S58	S	58	NG	NG.34_4	13.6789420129331	FALSE
YAL022C_S58	YAL022C	FUN26	S58	S	58	NY	NY.46_4	12.4278478982315	FALSE
YAL022C_S58	YAL022C	FUN26	S58	S	58	DY	DY.73_3	15.1291768333731	FALSE
YAL022C_S58	YAL022C	FUN26	S58	S	58	AZ	AZ.84_3	12.2629580030947	FALSE
YAL022C_S58	YAL022C	FUN26	S58	S	58	EB	EB.95_3	13.9701362227328	FALSE
YAL022C_S58	YAL022C	FUN26	S58	S	58	UT	UT.108_3	14.6631590532635	FALSE
YAL022C_S58	YAL022C	FUN26	S58	S	58	H2O1	H2O1.10_4	10.6151092513882	FALSE
YAL022C_S58	YAL022C	FUN26	S58	S	58	CF	CF.22_4	15.1184469994712	FALSE
YAL022C_S58	YAL022C	FUN26	S58	S	58	LG	LG.35_4	10.5002713381551	TRUE
YAL022C_S58	YAL022C	FUN26	S58	S	58	CP	CP.47_4	10.2295876189389	TRUE
YAL022C_S58	YAL022C	FUN26	S58	S	58	C3	C3.67_3	9.37037331100689	TRUE
YAL022C_S58	YAL022C	FUN26	S58	S	58	BY	BY.78_3	13.786757267984	FALSE
YAL022C_S58	YAL022C	FUN26	S58	S	58	UT	UT.31_3	10.360248073282	FALSE
YAL022C_S58	YAL022C	FUN26	S58	S	58	I5	I5.101_3	15.8789461547927	FALSE
YAL022C_S58	YAL022C	FUN26	S58	S	58	SO	SO.5_4	13.2095197227294	FALSE
YAL022C_S58	YAL022C	FUN26	S58	S	58	FE	FE.15_4	10.6880346890054	TRUE
YAL022C_S58	YAL022C	FUN26	S58	S	58	HS42	HS42.28_4	15.4183670724713	FALSE
YAL022C_S58	YAL022C	FUN26	S58	S	58	CN	CN.41_4	9.6774134910458791	TRUE
YAL022C_S58	YAL022C	FUN26	S58	S	58	LA	LA.71_3	15.2482349330854	FALSE
YAL022C_S58	YAL022C	FUN26	S58	S	58	SH	SH.82_3	8.49985802059886	FALSE
YAL022C_S58	YAL022C	FUN26	S58	S	58	CZ	CZ.93_3	15.4808317143036	FALSE
YAL022C_S58	YAL022C	FUN26	S58	S	58	OA	OA.105_3	11.3220635986902	FALSE
YAL022C_S58	YAL022C	FUN26	S58	S	58	SD	SD.9_4	10.1057390052546	FALSE
YAL022C_S58	YAL022C	FUN26	S58	S	58	ZN	ZN.20_4	14.8905430205057	FALSE
YAL022C_S58	YAL022C	FUN26	S58	S	58	PBS	PBS.33_4	15.3945751983417	FALSE
YAL022C_S58	YAL022C	FUN26	S58	S	58	DM	DM.45_4	10.5470050307289	FALSE
YAL022C_S58	YAL022C	FUN26	S58	S	58	DC	DC.63_3	10.8682658713246	FALSE
YAL022C_S58	YAL022C	FUN26	S58	S	58	FP	FP.74_3	15.2300302904991	FALSE
YAL022C_S58	YAL022C	FUN26	S58	S	58	NR	NR.85_3	12.4717435396639	FALSE
YAL022C_S58	YAL022C	FUN26	S58	S	58	UT	UT.109_3	15.3547786409651	FALSE
YAL022C_S58	YAL022C	FUN26	S58	S	58	MS	MS.11_4	15.0375340864855	FALSE
YAL022C_S58	YAL022C	FUN26	S58	S	58	HU	HU.23_4	9.48884565789734	TRUE
YAL022C_S58	YAL022C	FUN26	S58	S	58	DP	DP.36_4	10.7411953045523	FALSE
YAL022C_S58	YAL022C	FUN26	S58	S	58	CI	CI.76_3	15.9466405159723	FALSE
YAL022C_S58	YAL022C	FUN26	S58	S	58	WT	WT.88_3	15.0162380302503	FALSE
YAL022C_S58	YAL022C	FUN26	S58	S	58	KA	KA.99_3	15.5914029151628	FALSE
YAL022C_S58	YAL022C	FUN26	S58	S	58	UT	UT.3_4	14.5222085728967	FALSE
YAL022C_S58	YAL022C	FUN26	S58	S	58	RP	RP.26_4	15.155791629766	FALSE
YAL022C_S58	YAL022C	FUN26	S58	S	58	C8	C8.64_3	16.2981193326757	FALSE
YAL022C_S58	YAL022C	FUN26	S58	S	58	BZ	BZ.86_3	14.2562546391201	FALSE
YAL022C_S58	YAL022C	FUN26	S58	S	58	DI	DI.97_3	15.8013645839333	FALSE
YAL022C_S58	YAL022C	FUN26	S58	S	58	NC	NC.1_4	15.7179759924869	FALSE
YAL022C_S58	YAL022C	FUN26	S58	S	58	MT	MT.12_4	11.9683983715779	FALSE
YAL022C_S58	YAL022C	FUN26	S58	S	58	AA	AA.24_4	16.5252135837405	FALSE
YAL022C_S58	YAL022C	FUN26	S58	S	58	CW	CW.37_4	14.9015148778765	FALSE
YAL022C_S58	YAL022C	FUN26	S58	S	58	C7	C7.65_3	16.0171989325521	FALSE
YAL022C_S58	YAL022C	FUN26	S58	S	58	CY	CY.75_3	12.2808089052443	TRUE
YAL022C_S58	YAL022C	FUN26	S58	S	58	VC	VC.87_3	15.1976297082245	FALSE
YAL022C_S58	YAL022C	FUN26	S58	S	58	MD	MD.98_3	15.5675086179655	FALSE
YAL022C_S58	YAL022C	FUN26	S58	S	58	KC	KC.2_4	9.63165703581089	TRUE
YAL022C_S58	YAL022C	FUN26	S58	S	58	P8	P8.13_4	15.954511569247	FALSE
YAL022C_S58	YAL022C	FUN26	S58	S	58	CX	CX.25_4	16.0549546552917	FALSE
YAL022C_S58	YAL022C	FUN26	S58	S	58	EA	EA.38_4	12.2303652943012	FALSE
YAL022C_S58	YAL022C	FUN26	S58	S	58	OY	OY.68_3	13.4789584593533	FALSE
YAL022C_S58	YAL022C	FUN26	S58	S	58	HU2	HU2.79_3	14.5522662404797	FALSE
YAL022C_S58	YAL022C	FUN26	S58	S	58	FA	FA.90_3	12.262994626631	FALSE
YAL022C_S58	YAL022C	FUN26	S58	S	58	I7	I7.102_3	13.7512865994125	FALSE
YAL022C_S58	YAL022C	FUN26	S58	S	58	DT	DT.6_4	11.8257645611247	FALSE
YAL022C_S58	YAL022C	FUN26	S58	S	58	TU	TU.16_4	8.26621587133715	TRUE
YAL022C_S58	YAL022C	FUN26	S58	S	58	AF	AF.29_4	14.700077375669	FALSE
YAL022C_S58	YAL022C	FUN26	S58	S	58	CG	CG.42_4	12.3112951870172	FALSE
YAL022C_S58	YAL022C	FUN26	S58	S	58	AY	AY.70_3	12.2600118928583	TRUE
YAL022C_S58	YAL022C	FUN26	S58	S	58	SZ	SZ.81_3	10.124324187397	FALSE
YAL022C_S58	YAL022C	FUN26	S58	S	58	CV	CV.92_3	9.42120331477903	TRUE
YAL022C_S58	YAL022C	FUN26	S58	S	58	YC	YC.104_3	12.8118666588808	FALSE
YAL022C_S58	YAL022C	FUN26	S58	S	58	ET	ET.8_4	15.0787119694888	FALSE
YAL022C_S58	YAL022C	FUN26	S58	S	58	MN	MN.19_4	12.3191974076788	FALSE
YAL022C_S58	YAL022C	FUN26	S58	S	58	UTF	UTF.32_4	12.4577976791244	FALSE
YAL022C_S58	YAL022C	FUN26	S58	S	58	RF	RF.44_4	9.85017442870635	TRUE
YAL022C_S58	YAL022C	FUN26	S58	S	58	UT	UT.3_1	12.5847147321958	FALSE
YAL022C_S58	YAL022C	FUN26	S58	S	58	FE	FE.15_1	13.9337433015632	FALSE
YAL022C_S58	YAL022C	FUN26	S58	S	58	YP	YP.27_1	13.4876583710244	FALSE
YAL022C_S58	YAL022C	FUN26	S58	S	58	PQ	PQ.51_1	13.1262282654463	FALSE
YAL022C_S58	YAL022C	FUN26	S58	S	58	DC	DC.63_1	9.9528775855523	TRUE
YAL022C_S58	YAL022C	FUN26	S58	S	58	FP	FP.74_1	12.8317078762709	FALSE
YAL022C_S58	YAL022C	FUN26	S58	S	58	BZ	BZ.86_1	14.4503250910713	FALSE
YAL022C_S58	YAL022C	FUN26	S58	S	58	SD	SD.9_1	10.676635348802	FALSE
YAL022C_S58	YAL022C	FUN26	S58	S	58	CO	CO.21_1	15.1806976509873	FALSE
YAL022C_S58	YAL022C	FUN26	S58	S	58	NG	NG.34_1	11.2682069573122	FALSE
YAL022C_S58	YAL022C	FUN26	S58	S	58	DM	DM.45_1	10.2955722237722	FALSE
YAL022C_S58	YAL022C	FUN26	S58	S	58	NO2	NO2.57_1	7.80037381000327	TRUE
YAL022C_S58	YAL022C	FUN26	S58	S	58	OY	OY.68_1	14.3948824008433	FALSE
YAL022C_S58	YAL022C	FUN26	S58	S	58	DG	DG.80_1	14.8064124941443	FALSE
YAL022C_S58	YAL022C	FUN26	S58	S	58	FY	FY.91_1	13.507541280426	FALSE
YAL022C_S58	YAL022C	FUN26	S58	S	58	DT	DT.6_1	14.251753419549	FALSE
YAL022C_S58	YAL022C	FUN26	S58	S	58	BM	BM.18_1	14.6843877879509	FALSE
YAL022C_S58	YAL022C	FUN26	S58	S	58	CS18	CS18.30_1	11.8018060056759	FALSE
YAL022C_S58	YAL022C	FUN26	S58	S	58	CG	CG.42_1	14.3684015140065	FALSE
YAL022C_S58	YAL022C	FUN26	S58	S	58	ST	ST.54_1	13.9769459501456	FALSE
YAL022C_S58	YAL022C	FUN26	S58	S	58	VY	VY.77_1	14.8303023384112	FALSE
YAL022C_S58	YAL022C	FUN26	S58	S	58	AN	AN.89_1	13.4883430428467	FALSE
YAL022C_S58	YAL022C	FUN26	S58	S	58	MT	MT.12_1	13.9927593841198	FALSE
YAL022C_S58	YAL022C	FUN26	S58	S	58	AA	AA.24_1	14.5764163700681	FALSE
YAL022C_S58	YAL022C	FUN26	S58	S	58	CW	CW.37_1	13.6841252979707	FALSE
YAL022C_S58	YAL022C	FUN26	S58	S	58	EC	EC.48_1	3.72300832156011	TRUE
YAL022C_S58	YAL022C	FUN26	S58	S	58	CS23	CS23.60_1	13.6990551860724	FALSE
YAL022C_S58	YAL022C	FUN26	S58	S	58	LA	LA.71_1	9.28677850103033	TRUE
YAL022C_S58	YAL022C	FUN26	S58	S	58	SA	SA.83_1	14.325762040563	FALSE
YAL022C_S58	YAL022C	FUN26	S58	S	58	CZ	CZ.93_1	14.4606887765027	FALSE
YAL022C_S58	YAL022C	FUN26	S58	S	58	NC	NC.1_1	9.98164440448502	TRUE
YAL022C_S58	YAL022C	FUN26	S58	S	58	P8	P8.13_1	14.0916508443538	FALSE
YAL022C_S58	YAL022C	FUN26	S58	S	58	CX	CX.25_1	14.9876353838178	FALSE
YAL022C_S58	YAL022C	FUN26	S58	S	58	RN	RN.49_1	10.1125230722622	TRUE
YAL022C_S58	YAL022C	FUN26	S58	S	58	AF2	AF2.61_1	7.45536525760914	TRUE
YAL022C_S58	YAL022C	FUN26	S58	S	58	CM	CM.72_1	11.8477718229612	FALSE
YAL022C_S58	YAL022C	FUN26	S58	S	58	AZ	AZ.84_1	14.227501925587	FALSE
YAL022C_S58	YAL022C	FUN26	S58	S	58	SO	SO.5_1	14.3341632207044	FALSE
YAL022C_S58	YAL022C	FUN26	S58	S	58	AF	AF.29_1	7.93698132283986	TRUE
YAL022C_S58	YAL022C	FUN26	S58	S	58	CN	CN.41_1	14.4225794182533	FALSE
YAL022C_S58	YAL022C	FUN26	S58	S	58	MY	MY.53_1	10.6167831761124	TRUE
YAL022C_S58	YAL022C	FUN26	S58	S	58	C7	C7.65_1	11.6723371628999	FALSE
YAL022C_S58	YAL022C	FUN26	S58	S	58	CI	CI.76_1	15.4816044753824	FALSE
YAL022C_S58	YAL022C	FUN26	S58	S	58	WT	WT.88_1	13.8221929767871	FALSE
YAL022C_S58	YAL022C	FUN26	S58	S	58	H2O1	H2O1.10_1	14.5575687076134	FALSE
YAL022C_S58	YAL022C	FUN26	S58	S	58	CF	CF.22_1	14.9929276092154	FALSE
YAL022C_S58	YAL022C	FUN26	S58	S	58	LG	LG.35_1	9.93479415749826	FALSE
YAL022C_S58	YAL022C	FUN26	S58	S	58	NY	NY.46_1	14.0094412527773	FALSE
YAL022C_S58	YAL022C	FUN26	S58	S	58	LP	LP.58_1	14.2144012875013	FALSE
YAL022C_S58	YAL022C	FUN26	S58	S	58	SZ	SZ.81_1	14.750323114067	FALSE
YAL022C_S58	YAL022C	FUN26	S58	S	58	MS	MS.11_1	14.142002453514	FALSE
YAL022C_S58	YAL022C	FUN26	S58	S	58	HU	HU.23_1	11.6852167858348	FALSE
YAL022C_S58	YAL022C	FUN26	S58	S	58	DP	DP.36_1	10.7308664480179	FALSE
YAL022C_S58	YAL022C	FUN26	S58	S	58	CP	CP.47_1	14.1639995412067	FALSE
YAL022C_S58	YAL022C	FUN26	S58	S	58	NO	NO.59_1	13.764228181861	FALSE
YAL022C_S58	YAL022C	FUN26	S58	S	58	AY	AY.70_1	14.2876902073292	FALSE
YAL022C_S58	YAL022C	FUN26	S58	S	58	SH	SH.82_1	8.55712888098324	TRUE
YAL022C_S58	YAL022C	FUN26	S58	S	58	CV	CV.92_1	14.6792047485373	FALSE
YAL022C_S58	YAL022C	FUN26	S58	S	58	KC	KC.2_1	12.3561868062356	FALSE
YAL022C_S58	YAL022C	FUN26	S58	S	58	BU	BU.14_1	14.6149968394854	FALSE
YAL022C_S58	YAL022C	FUN26	S58	S	58	RP	RP.26_1	14.7676544091707	FALSE
YAL022C_S58	YAL022C	FUN26	S58	S	58	EA	EA.38_1	14.3415247801384	FALSE
YAL022C_S58	YAL022C	FUN26	S58	S	58	TA	TA.50_1	13.6335033398925	FALSE
YAL022C_S58	YAL022C	FUN26	S58	S	58	SP	SP.62_1	14.1553309275426	FALSE
YAL022C_S58	YAL022C	FUN26	S58	S	58	DY	DY.73_1	9.91375454099004	FALSE
YAL022C_S58	YAL022C	FUN26	S58	S	58	NR	NR.85_1	11.5933455334111	FALSE
YAL022C_S58	YAL022C	FUN26	S58	S	58	CA	CA.4_1	15.0988741291473	FALSE
YAL022C_S58	YAL022C	FUN26	S58	S	58	TU	TU.16_1	14.8501588257075	FALSE
YAL022C_S58	YAL022C	FUN26	S58	S	58	HS42	HS42.28_1	10.9103312785437	FALSE
YAL022C_S58	YAL022C	FUN26	S58	S	58	NN	NN.40_1	14.4291101586759	FALSE
YAL022C_S58	YAL022C	FUN26	S58	S	58	AB	AB.52_1	13.7039276309635	FALSE
YAL022C_S58	YAL022C	FUN26	S58	S	58	C8	C8.64_1	14.0808361617107	FALSE
YAL022C_S58	YAL022C	FUN26	S58	S	58	CY	CY.75_1	14.3270440703867	FALSE
YAL022C_S58	YAL022C	FUN26	S58	S	58	VC	VC.87_1	13.8221347417218	FALSE
YAL022C_S58	YAL022C	FUN26	S58	S	58	H21	H21.7_1	15.0789772970215	FALSE
YAL022C_S58	YAL022C	FUN26	S58	S	58	MN	MN.19_1	9.65833665163213	TRUE
YAL022C_S58	YAL022C	FUN26	S58	S	58	UTF	UTF.32_1	14.9026432386055	FALSE
YAL022C_S58	YAL022C	FUN26	S58	S	58	GL	GL.43_1	13.1139826960505	FALSE
YAL022C_S58	YAL022C	FUN26	S58	S	58	FZ	FZ.55_1	12.860173789252899	FALSE
YAL022C_S58	YAL022C	FUN26	S58	S	58	C5	C5.66_1	13.8692628154481	FALSE
YAL022C_S58	YAL022C	FUN26	S58	S	58	BY	BY.78_1	13.924076695488	FALSE
YAL022C_S58	YAL022C	FUN26	S58	S	58	UT	UT.31_1	14.911460622	FALSE
YAL022C_S58	YAL022C	FUN26	S58	S	58	ET	ET.8_1	13.3198094137051	FALSE
YAL022C_S58	YAL022C	FUN26	S58	S	58	ZN	ZN.20_1	13.8329101256932	FALSE
YAL022C_S58	YAL022C	FUN26	S58	S	58	PBS	PBS.33_1	15.0452650453533	FALSE
YAL022C_S58	YAL022C	FUN26	S58	S	58	RF	RF.44_1	6.2389118932671	TRUE
YAL022C_S58	YAL022C	FUN26	S58	S	58	HS37	HS37.56_1	13.0828455303865	FALSE
YAL022C_S58	YAL022C	FUN26	S58	S	58	C3	C3.67_1	10.6942672067115	FALSE
YAL022C_S58	YAL022C	FUN26	S58	S	58	HU2	HU2.79_1	14.9122413629764	FALSE
YAL022C_S58	YAL022C	FUN26	S58	S	58	FA	FA.90_1	14.2062863510656	FALSE
YAL024C_S783	YAL024C	LTE1	S783	S	783	FA	FA.90_2	12.4316613778113	FALSE
YAL024C_S783	YAL024C	LTE1	S783	S	783	I5	I5.101_2	11.7409226833636	FALSE
YAL024C_S783	YAL024C	LTE1	S783	S	783	CA	CA.4_3	12.7119009433574	FALSE
YAL024C_S783	YAL024C	LTE1	S783	S	783	BU	BU.14_3	12.366206187579	FALSE
YAL024C_S783	YAL024C	LTE1	S783	S	783	NN	NN.40_3	12.2569891741568	FALSE
YAL024C_S783	YAL024C	LTE1	S783	S	783	PQ	PQ.51_3	11.6429956887385	FALSE
YAL024C_S783	YAL024C	LTE1	S783	S	783	DG	DG.80_2	11.8839121654669	FALSE
YAL024C_S783	YAL024C	LTE1	S783	S	783	FY	FY.91_2	11.8105808305292	FALSE
YAL024C_S783	YAL024C	LTE1	S783	S	783	I7	I7.102_2	12.8926454143455	FALSE
YAL024C_S783	YAL024C	LTE1	S783	S	783	SO	SO.5_3	12.5182256098772	FALSE
YAL024C_S783	YAL024C	LTE1	S783	S	783	FE	FE.15_3	12.4626873293953	FALSE
YAL024C_S783	YAL024C	LTE1	S783	S	783	HS42	HS42.28_3	12.8581721318195	FALSE
YAL024C_S783	YAL024C	LTE1	S783	S	783	CN	CN.41_3	5.67557770063919	TRUE
YAL024C_S783	YAL024C	LTE1	S783	S	783	AB	AB.52_3	8.41961442490991	TRUE
YAL024C_S783	YAL024C	LTE1	S783	S	783	SZ	SZ.81_2	11.2937515323819	TRUE
YAL024C_S783	YAL024C	LTE1	S783	S	783	DT	DT.6_3	11.7408097669059	FALSE
YAL024C_S783	YAL024C	LTE1	S783	S	783	TU	TU.16_3	12.5967229362881	FALSE
YAL024C_S783	YAL024C	LTE1	S783	S	783	AF	AF.29_3	12.834450217007	FALSE
YAL024C_S783	YAL024C	LTE1	S783	S	783	CG	CG.42_3	7.15622572750243	TRUE
YAL024C_S783	YAL024C	LTE1	S783	S	783	CV	CV.92_2	12.1247613641449	FALSE
YAL024C_S783	YAL024C	LTE1	S783	S	783	H21	H21.7_3	10.1915724296262	TRUE
YAL024C_S783	YAL024C	LTE1	S783	S	783	CS18	CS18.30_3	11.0909689837776	FALSE
YAL024C_S783	YAL024C	LTE1	S783	S	783	CZ	CZ.93_2	12.851836378782	FALSE
YAL024C_S783	YAL024C	LTE1	S783	S	783	OA	OA.105_2	7.92860073741715	TRUE
YAL024C_S783	YAL024C	LTE1	S783	S	783	MN	MN.19_3	12.1461856780244	FALSE
YAL024C_S783	YAL024C	LTE1	S783	S	783	UTF	UTF.32_3	12.7908863743393	FALSE
YAL024C_S783	YAL024C	LTE1	S783	S	783	RF	RF.44_3	7.37187528541873	TRUE
YAL024C_S783	YAL024C	LTE1	S783	S	783	AZ	AZ.84_2	10.5883489650141	FALSE
YAL024C_S783	YAL024C	LTE1	S783	S	783	ZC	ZC.94_2	11.801486734219	FALSE
YAL024C_S783	YAL024C	LTE1	S783	S	783	HS48	HS48.106_2	6.15541170156745	TRUE
YAL024C_S783	YAL024C	LTE1	S783	S	783	ZN	ZN.20_3	11.3688988073011	TRUE
YAL024C_S783	YAL024C	LTE1	S783	S	783	PBS	PBS.33_3	11.6265343972514	TRUE
YAL024C_S783	YAL024C	LTE1	S783	S	783	NR	NR.85_2	12.4774179581514	FALSE
YAL024C_S783	YAL024C	LTE1	S783	S	783	EB	EB.95_2	12.9616836162681	FALSE
YAL024C_S783	YAL024C	LTE1	S783	S	783	SD	SD.9_3	12.0168586622475	FALSE
YAL024C_S783	YAL024C	LTE1	S783	S	783	CO	CO.21_3	13.5522716170356	FALSE
YAL024C_S783	YAL024C	LTE1	S783	S	783	NG	NG.34_3	9.78869060439204	TRUE
YAL024C_S783	YAL024C	LTE1	S783	S	783	DM	DM.45_3	10.7278289936703	FALSE
YAL024C_S783	YAL024C	LTE1	S783	S	783	NO2	NO2.57_3	13.0799733672824	FALSE
YAL024C_S783	YAL024C	LTE1	S783	S	783	BZ	BZ.86_2	12.7321102227476	FALSE
YAL024C_S783	YAL024C	LTE1	S783	S	783	UT	UT.108_2	12.1910137014143	FALSE
YAL024C_S783	YAL024C	LTE1	S783	S	783	H2O1	H2O1.10_3	12.2738562745564	FALSE
YAL024C_S783	YAL024C	LTE1	S783	S	783	CF	CF.22_3	13.2351344349092	FALSE
YAL024C_S783	YAL024C	LTE1	S783	S	783	LG	LG.35_3	12.7525914721248	FALSE
YAL024C_S783	YAL024C	LTE1	S783	S	783	NY	NY.46_3	12.9391061069703	FALSE
YAL024C_S783	YAL024C	LTE1	S783	S	783	LP	LP.58_3	13.1649992111207	FALSE
YAL024C_S783	YAL024C	LTE1	S783	S	783	VC	VC.87_2	12.3925263402939	FALSE
YAL024C_S783	YAL024C	LTE1	S783	S	783	DI	DI.97_2	13.4870874639605	FALSE
YAL024C_S783	YAL024C	LTE1	S783	S	783	UT	UT.109_2	12.4886487471941	FALSE
YAL024C_S783	YAL024C	LTE1	S783	S	783	MS	MS.11_3	11.2096304689947	TRUE
YAL024C_S783	YAL024C	LTE1	S783	S	783	DP	DP.36_3	13.1638813009375	FALSE
YAL024C_S783	YAL024C	LTE1	S783	S	783	CP	CP.47_3	5.12899753703064	TRUE
YAL024C_S783	YAL024C	LTE1	S783	S	783	NO	NO.59_3	11.3295084613898	FALSE
YAL024C_S783	YAL024C	LTE1	S783	S	783	WT	WT.88_2	10.954427214413	FALSE
YAL024C_S783	YAL024C	LTE1	S783	S	783	MD	MD.98_2	10.0575979997081	TRUE
YAL024C_S783	YAL024C	LTE1	S783	S	783	NC	NC.1_3	12.8350201569219	FALSE
YAL024C_S783	YAL024C	LTE1	S783	S	783	MT	MT.12_3	12.6775069071685	FALSE
YAL024C_S783	YAL024C	LTE1	S783	S	783	AA	AA.24_3	9.43715267278432	TRUE
YAL024C_S783	YAL024C	LTE1	S783	S	783	CW	CW.37_3	10.561664458407	TRUE
YAL024C_S783	YAL024C	LTE1	S783	S	783	EC	EC.48_3	6.59073455618352	TRUE
YAL024C_S783	YAL024C	LTE1	S783	S	783	CS23	CS23.60_3	11.723705514273	TRUE
YAL024C_S783	YAL024C	LTE1	S783	S	783	AN	AN.89_2	12.0555749371992	FALSE
YAL024C_S783	YAL024C	LTE1	S783	S	783	KA	KA.99_2	11.6185789362727	TRUE
YAL024C_S783	YAL024C	LTE1	S783	S	783	KC	KC.2_3	11.1768261133111	FALSE
YAL024C_S783	YAL024C	LTE1	S783	S	783	P8	P8.13_3	9.91416517354388	TRUE
YAL024C_S783	YAL024C	LTE1	S783	S	783	CX	CX.25_3	12.9761850675568	FALSE
YAL024C_S783	YAL024C	LTE1	S783	S	783	EA	EA.38_3	12.3907153777466	FALSE
YAL024C_S783	YAL024C	LTE1	S783	S	783	RN	RN.49_3	13.004734056109	FALSE
YAL024C_S783	YAL024C	LTE1	S783	S	783	AF2	AF2.61_3	11.6085512657841	FALSE
YAL024C_S783	YAL024C	LTE1	S783	S	783	UT	UT.31_2	12.8091384064193	FALSE
YAL024C_S783	YAL024C	LTE1	S783	S	783	I3	I3.100_2	10.4704373711885	FALSE
YAL024C_S783	YAL024C	LTE1	S783	S	783	UT	UT.3_3	11.5033063984975	FALSE
YAL024C_S783	YAL024C	LTE1	S783	S	783	RP	RP.26_3	13.0394671961046	FALSE
YAL024C_S783	YAL024C	LTE1	S783	S	783	TA	TA.50_3	11.9964564758181	FALSE
YAL024C_S783	YAL024C	LTE1	S783	S	783	SP	SP.62_3	6.37529318773675	TRUE
YAL024C_S783	YAL024C	LTE1	S783	S	783	YC	YC.104_2	7.24470494428588	TRUE
YAL024C_S783	YAL024C	LTE1	S783	S	783	BM	BM.18_3	12.1002952760872	FALSE
YAL024C_S783	YAL024C	LTE1	S783	S	783	ST	ST.54_3	10.7160249093522	FALSE
YAL024C_S783	YAL024C	LTE1	S783	S	783	OA	OA.105_1	6.74721784905477	TRUE
YAL024C_S783	YAL024C	LTE1	S783	S	783	ET	ET.8_2	8.54014074628365	TRUE
YAL024C_S783	YAL024C	LTE1	S783	S	783	CO	CO.21_2	12.7873183413787	FALSE
YAL024C_S783	YAL024C	LTE1	S783	S	783	PBS	PBS.33_2	9.83965205077432	TRUE
YAL024C_S783	YAL024C	LTE1	S783	S	783	DM	DM.45_2	11.4627526284606	FALSE
YAL024C_S783	YAL024C	LTE1	S783	S	783	HS37	HS37.56_2	12.0849439907989	FALSE
YAL024C_S783	YAL024C	LTE1	S783	S	783	C3	C3.67_2	12.4769888967479	FALSE
YAL024C_S783	YAL024C	LTE1	S783	S	783	MS	MS.11_2	12.1339944210437	TRUE
YAL024C_S783	YAL024C	LTE1	S783	S	783	AA	AA.24_2	9.50425698708169	TRUE
YAL024C_S783	YAL024C	LTE1	S783	S	783	DP	DP.36_2	12.8397559569558	TRUE
YAL024C_S783	YAL024C	LTE1	S783	S	783	CP	CP.47_2	8.10480477685973	TRUE
YAL024C_S783	YAL024C	LTE1	S783	S	783	NO	NO.59_2	10.2032977726802	TRUE
YAL024C_S783	YAL024C	LTE1	S783	S	783	AY	AY.70_2	12.2584539187915	FALSE
YAL024C_S783	YAL024C	LTE1	S783	S	783	UT	UT.3_2	7.98314856116027	TRUE
YAL024C_S783	YAL024C	LTE1	S783	S	783	FE	FE.15_2	10.7699484993451	TRUE
YAL024C_S783	YAL024C	LTE1	S783	S	783	HS42	HS42.28_2	12.874765396975	FALSE
YAL024C_S783	YAL024C	LTE1	S783	S	783	NN	NN.40_2	12.0202174661848	FALSE
YAL024C_S783	YAL024C	LTE1	S783	S	783	PQ	PQ.51_2	9.8832925878751	TRUE
YAL024C_S783	YAL024C	LTE1	S783	S	783	FP	FP.74_2	12.1499212528636	FALSE
YAL024C_S783	YAL024C	LTE1	S783	S	783	H21	H21.7_2	11.4105013910889	TRUE
YAL024C_S783	YAL024C	LTE1	S783	S	783	ZN	ZN.20_2	12.6533572646325	FALSE
YAL024C_S783	YAL024C	LTE1	S783	S	783	UTF	UTF.32_2	12.8748170421989	FALSE
YAL024C_S783	YAL024C	LTE1	S783	S	783	RF	RF.44_2	11.1420253921393	TRUE
YAL024C_S783	YAL024C	LTE1	S783	S	783	FZ	FZ.55_2	11.6427235602541	TRUE
YAL024C_S783	YAL024C	LTE1	S783	S	783	BY	BY.78_2	11.687747901086	FALSE
YAL024C_S783	YAL024C	LTE1	S783	S	783	ZC	ZC.94_1	13.6647763099572	FALSE
YAL024C_S783	YAL024C	LTE1	S783	S	783	HS48	HS48.106_1	11.9092686024445	TRUE
YAL024C_S783	YAL024C	LTE1	S783	S	783	SD	SD.9_2	9.37394283401056	TRUE
YAL024C_S783	YAL024C	LTE1	S783	S	783	CF	CF.22_2	12.7265758249801	FALSE
YAL024C_S783	YAL024C	LTE1	S783	S	783	NG	NG.34_2	12.7151043331686	TRUE
YAL024C_S783	YAL024C	LTE1	S783	S	783	NO2	NO2.57_2	13.8779255633498	FALSE
YAL024C_S783	YAL024C	LTE1	S783	S	783	OY	OY.68_2	12.4048781195437	FALSE
YAL024C_S783	YAL024C	LTE1	S783	S	783	UT	UT.109_1	11.2410788084069	TRUE
YAL024C_S783	YAL024C	LTE1	S783	S	783	MT	MT.12_2	12.0054469573016	TRUE
YAL024C_S783	YAL024C	LTE1	S783	S	783	CX	CX.25_2	13.121728198563	FALSE
YAL024C_S783	YAL024C	LTE1	S783	S	783	CW	CW.37_2	12.0848544967833	FALSE
YAL024C_S783	YAL024C	LTE1	S783	S	783	EC	EC.48_2	7.22338596909677	TRUE
YAL024C_S783	YAL024C	LTE1	S783	S	783	CS23	CS23.60_2	11.1572137145245	TRUE
YAL024C_S783	YAL024C	LTE1	S783	S	783	LA	LA.71_2	12.1640835485171	FALSE
YAL024C_S783	YAL024C	LTE1	S783	S	783	KC	KC.2_2	12.6071263109985	FALSE
YAL024C_S783	YAL024C	LTE1	S783	S	783	BU	BU.14_2	12.9439802280283	FALSE
YAL024C_S783	YAL024C	LTE1	S783	S	783	YP	YP.27_2	10.1172848404377	TRUE
YAL024C_S783	YAL024C	LTE1	S783	S	783	TA	TA.50_2	12.4507474400938	TRUE
YAL024C_S783	YAL024C	LTE1	S783	S	783	SP	SP.62_2	6.90323568311609	TRUE
YAL024C_S783	YAL024C	LTE1	S783	S	783	DY	DY.73_2	12.4318118025779	TRUE
YAL024C_S783	YAL024C	LTE1	S783	S	783	CA	CA.4_2	12.9229979631825	TRUE
YAL024C_S783	YAL024C	LTE1	S783	S	783	TU	TU.16_2	11.5570513716535	FALSE
YAL024C_S783	YAL024C	LTE1	S783	S	783	AF	AF.29_2	10.6136520577568	TRUE
YAL024C_S783	YAL024C	LTE1	S783	S	783	AB	AB.52_2	6.50911229247364	TRUE
YAL024C_S783	YAL024C	LTE1	S783	S	783	DC	DC.63_2	11.6865405096506	TRUE
YAL024C_S783	YAL024C	LTE1	S783	S	783	CY	CY.75_2	8.09560255028903	TRUE
YAL024C_S783	YAL024C	LTE1	S783	S	783	EB	EB.95_1	12.783636867413	TRUE
YAL024C_S783	YAL024C	LTE1	S783	S	783	UT	UT.3_7	12.459064450081	FALSE
YAL024C_S783	YAL024C	LTE1	S783	S	783	H2O1	H2O1.10_2	11.3689267197977	TRUE
YAL024C_S783	YAL024C	LTE1	S783	S	783	HU	HU.23_2	12.234433988526	FALSE
YAL024C_S783	YAL024C	LTE1	S783	S	783	LG	LG.35_2	12.8323871841967	TRUE
YAL024C_S783	YAL024C	LTE1	S783	S	783	LP	LP.58_2	13.0781292766911	FALSE
YAL024C_S783	YAL024C	LTE1	S783	S	783	NC	NC.1_2	10.7663704159169	TRUE
YAL024C_S783	YAL024C	LTE1	S783	S	783	P8	P8.13_2	6.40470029265415	TRUE
YAL024C_S783	YAL024C	LTE1	S783	S	783	RP	RP.26_2	8.72426411403069	TRUE
YAL024C_S783	YAL024C	LTE1	S783	S	783	EA	EA.38_2	12.371436701563	FALSE
YAL024C_S783	YAL024C	LTE1	S783	S	783	RN	RN.49_2	11.8124189229485	FALSE
YAL024C_S783	YAL024C	LTE1	S783	S	783	AF2	AF2.61_2	12.1883649936419	TRUE
YAL024C_S783	YAL024C	LTE1	S783	S	783	CM	CM.72_2	12.8963787410346	TRUE
YAL024C_S783	YAL024C	LTE1	S783	S	783	SO	SO.5_2	12.6582825745971	TRUE
YAL024C_S783	YAL024C	LTE1	S783	S	783	BM	BM.18_2	13.0921845208184	FALSE
YAL024C_S783	YAL024C	LTE1	S783	S	783	CG	CG.42_2	9.98571510476511	TRUE
YAL024C_S783	YAL024C	LTE1	S783	S	783	MY	MY.53_2	12.4925557287582	TRUE
YAL024C_S783	YAL024C	LTE1	S783	S	783	CI	CI.76_2	12.7317269576596	FALSE
YAL024C_S783	YAL024C	LTE1	S783	S	783	DT	DT.6_2	12.2812576661156	FALSE
YAL024C_S783	YAL024C	LTE1	S783	S	783	MN	MN.19_2	12.122728073424	FALSE
YAL024C_S783	YAL024C	LTE1	S783	S	783	CS18	CS18.30_2	12.7968365503	TRUE
YAL024C_S783	YAL024C	LTE1	S783	S	783	GL	GL.43_2	11.8581890232288	TRUE
YAL024C_S783	YAL024C	LTE1	S783	S	783	ST	ST.54_2	6.08757206312411	TRUE
YAL024C_S783	YAL024C	LTE1	S783	S	783	VY	VY.77_2	12.3870289119599	FALSE
YAL024C_S783	YAL024C	LTE1	S783	S	783	C7	C7.65_4	13.1806599365913	FALSE
YAL024C_S783	YAL024C	LTE1	S783	S	783	CI	CI.76_4	13.3111063101273	FALSE
YAL024C_S783	YAL024C	LTE1	S783	S	783	WT	WT.88_4	13.0520521478059	FALSE
YAL024C_S783	YAL024C	LTE1	S783	S	783	MD	MD.98_4	9.75530075786718	FALSE
YAL024C_S783	YAL024C	LTE1	S783	S	783	KC	KC.2_5	12.3323264350662	FALSE
YAL024C_S783	YAL024C	LTE1	S783	S	783	BU	BU.14_5	13.0273777237248	FALSE
YAL024C_S783	YAL024C	LTE1	S783	S	783	CX	CX.25_5	13.3225267692505	FALSE
YAL024C_S783	YAL024C	LTE1	S783	S	783	NO2	NO2.57_4	13.227782247222	FALSE
YAL024C_S783	YAL024C	LTE1	S783	S	783	DG	DG.80_4	12.3286649713991	FALSE
YAL024C_S783	YAL024C	LTE1	S783	S	783	FY	FY.91_4	13.0986974831654	FALSE
YAL024C_S783	YAL024C	LTE1	S783	S	783	I7	I7.102_4	10.8611182774282	FALSE
YAL024C_S783	YAL024C	LTE1	S783	S	783	DT	DT.6_5	11.9552915495036	FALSE
YAL024C_S783	YAL024C	LTE1	S783	S	783	MN	MN.19_5	12.9602025073267	FALSE
YAL024C_S783	YAL024C	LTE1	S783	S	783	AF	AF.29_5	13.7008708474604	FALSE
YAL024C_S783	YAL024C	LTE1	S783	S	783	TA	TA.50_4	12.6084519585117	FALSE
YAL024C_S783	YAL024C	LTE1	S783	S	783	DY	DY.73_4	10.6445327512082	FALSE
YAL024C_S783	YAL024C	LTE1	S783	S	783	NR	NR.85_4	13.0036559029599	FALSE
YAL024C_S783	YAL024C	LTE1	S783	S	783	EB	EB.95_4	12.4747287375607	FALSE
YAL024C_S783	YAL024C	LTE1	S783	S	783	UT	UT.108_4	9.25362496288498	FALSE
YAL024C_S783	YAL024C	LTE1	S783	S	783	MS	MS.11_5	10.3097878146281	TRUE
YAL024C_S783	YAL024C	LTE1	S783	S	783	HU	HU.23_5	11.5204567306286	FALSE
YAL024C_S783	YAL024C	LTE1	S783	S	783	PQ	PQ.51_4	11.4878726534816	FALSE
YAL024C_S783	YAL024C	LTE1	S783	S	783	DC	DC.63_4	10.8857579470283	FALSE
YAL024C_S783	YAL024C	LTE1	S783	S	783	FP	FP.74_4	12.6848597254939	FALSE
YAL024C_S783	YAL024C	LTE1	S783	S	783	BZ	BZ.86_4	12.2395725274859	FALSE
YAL024C_S783	YAL024C	LTE1	S783	S	783	UT	UT.109_4	11.2998964353068	FALSE
YAL024C_S783	YAL024C	LTE1	S783	S	783	MT	MT.12_5	11.1469235861061	FALSE
YAL024C_S783	YAL024C	LTE1	S783	S	783	EC	EC.48_4	4.8375146715724	TRUE
YAL024C_S783	YAL024C	LTE1	S783	S	783	CS23	CS23.60_4	11.9374081655618	FALSE
YAL024C_S783	YAL024C	LTE1	S783	S	783	LA	LA.71_4	13.8697083792619	FALSE
YAL024C_S783	YAL024C	LTE1	S783	S	783	SA	SA.83_4	9.23089542560006	FALSE
YAL024C_S783	YAL024C	LTE1	S783	S	783	OA	OA.105_4	5.34058832923093	TRUE
YAL024C_S783	YAL024C	LTE1	S783	S	783	SD	SD.9_5	13.7353912255289	FALSE
YAL024C_S783	YAL024C	LTE1	S783	S	783	CO	CO.21_5	12.6184958374091	FALSE
YAL024C_S783	YAL024C	LTE1	S783	S	783	AB	AB.52_4	7.80607239727312	TRUE
YAL024C_S783	YAL024C	LTE1	S783	S	783	C8	C8.64_4	11.5856331451005	FALSE
YAL024C_S783	YAL024C	LTE1	S783	S	783	DI	DI.97_4	11.8308255696863	FALSE
YAL024C_S783	YAL024C	LTE1	S783	S	783	NC	NC.1_5	11.4327840036887	FALSE
YAL024C_S783	YAL024C	LTE1	S783	S	783	P8	P8.13_5	9.91189210363097	TRUE
YAL024C_S783	YAL024C	LTE1	S783	S	783	AA	AA.24_5	10.6067440744631	FALSE
YAL024C_S783	YAL024C	LTE1	S783	S	783	HS37	HS37.56_4	10.5227347906477	FALSE
YAL024C_S783	YAL024C	LTE1	S783	S	783	OY	OY.68_4	11.6108159829652	FALSE
YAL024C_S783	YAL024C	LTE1	S783	S	783	HU2	HU2.79_4	13.0360703702177	FALSE
YAL024C_S783	YAL024C	LTE1	S783	S	783	FA	FA.90_4	11.8866061613323	FALSE
YAL024C_S783	YAL024C	LTE1	S783	S	783	I5	I5.101_4	11.5123658187896	FALSE
YAL024C_S783	YAL024C	LTE1	S783	S	783	SO	SO.5_5	11.9082363504651	FALSE
YAL024C_S783	YAL024C	LTE1	S783	S	783	BM	BM.18_5	12.331805240306	FALSE
YAL024C_S783	YAL024C	LTE1	S783	S	783	HS42	HS42.28_5	12.7298067229112	FALSE
YAL024C_S783	YAL024C	LTE1	S783	S	783	NO	NO.59_4	11.250462238887	FALSE
YAL024C_S783	YAL024C	LTE1	S783	S	783	AY	AY.70_4	12.3978319917152	FALSE
YAL024C_S783	YAL024C	LTE1	S783	S	783	SH	SH.82_4	12.5081277795364	FALSE
YAL024C_S783	YAL024C	LTE1	S783	S	783	CZ	CZ.93_4	13.0106482229665	FALSE
YAL024C_S783	YAL024C	LTE1	S783	S	783	YC	YC.104_4	11.6093005779964	TRUE
YAL024C_S783	YAL024C	LTE1	S783	S	783	ET	ET.8_5	10.1754525831911	TRUE
YAL024C_S783	YAL024C	LTE1	S783	S	783	ZN	ZN.20_5	10.5832950470764	FALSE
YAL024C_S783	YAL024C	LTE1	S783	S	783	UTF	UTF.32_5	12.1834740323963	FALSE
YAL024C_S783	YAL024C	LTE1	S783	S	783	CM	CM.72_4	11.2726536110874	FALSE
YAL024C_S783	YAL024C	LTE1	S783	S	783	AZ	AZ.84_4	11.7528444664853	FALSE
YAL024C_S783	YAL024C	LTE1	S783	S	783	ZC	ZC.94_4	12.3125405256764	FALSE
YAL024C_S783	YAL024C	LTE1	S783	S	783	HS48	HS48.106_4	10.4192889308729	FALSE
YAL024C_S783	YAL024C	LTE1	S783	S	783	H2O1	H2O1.10_5	8.09533156353415	TRUE
YAL024C_S783	YAL024C	LTE1	S783	S	783	CF	CF.22_5	12.1812670398234	FALSE
YAL024C_S783	YAL024C	LTE1	S783	S	783	ST	ST.54_4	11.5342648913081	FALSE
YAL024C_S783	YAL024C	LTE1	S783	S	783	C5	C5.66_4	11.915565260325	FALSE
YAL024C_S783	YAL024C	LTE1	S783	S	783	VY	VY.77_4	11.7110233516065	FALSE
YAL024C_S783	YAL024C	LTE1	S783	S	783	AN	AN.89_4	13.3280483234967	FALSE
YAL024C_S783	YAL024C	LTE1	S783	S	783	UT	UT.3_5	13.3069726837298	FALSE
YAL024C_S783	YAL024C	LTE1	S783	S	783	FE	FE.15_5	10.1168151648009	TRUE
YAL024C_S783	YAL024C	LTE1	S783	S	783	RP	RP.26_5	11.3125317661076	FALSE
YAL024C_S783	YAL024C	LTE1	S783	S	783	FZ	FZ.55_4	9.31474594320863	TRUE
YAL024C_S783	YAL024C	LTE1	S783	S	783	C3	C3.67_4	13.2892369210946	FALSE
YAL024C_S783	YAL024C	LTE1	S783	S	783	BY	BY.78_4	11.4471680180049	FALSE
YAL024C_S783	YAL024C	LTE1	S783	S	783	UT	UT.31_4	12.264283905146	FALSE
YAL024C_S783	YAL024C	LTE1	S783	S	783	I3	I3.100_4	12.4012663280455	FALSE
YAL024C_S783	YAL024C	LTE1	S783	S	783	CA	CA.4_5	10.4508021659337	TRUE
YAL024C_S783	YAL024C	LTE1	S783	S	783	TU	TU.16_5	12.4516609388899	FALSE
YAL024C_S783	YAL024C	LTE1	S783	S	783	YP	YP.27_5	11.7883220068547	FALSE
YAL024C_S783	YAL024C	LTE1	S783	S	783	LP	LP.58_4	12.1497854960989	FALSE
YAL024C_S783	YAL024C	LTE1	S783	S	783	SZ	SZ.81_4	8.37103882172378	TRUE
YAL024C_S783	YAL024C	LTE1	S783	S	783	CV	CV.92_4	12.2111730162908	FALSE
YAL024C_S783	YAL024C	LTE1	S783	S	783	H21	H21.7_5	11.9511472081403	TRUE
YAL024C_S783	YAL024C	LTE1	S783	S	783	CS18	CS18.30_5	11.1970525722641	FALSE
YAL024C_S783	YAL024C	LTE1	S783	S	783	PBS	PBS.33_5	9.73663573929892	TRUE
YAL024C_S783	YAL024C	LTE1	S783	S	783	C3	C3.67_5	13.5620299880842	FALSE
YAL024C_S783	YAL024C	LTE1	S783	S	783	HU2	HU2.79_5	13.8163688449733	FALSE
YAL024C_S783	YAL024C	LTE1	S783	S	783	FA	FA.90_5	11.9286388253042	FALSE
YAL024C_S783	YAL024C	LTE1	S783	S	783	NO	NO.59_5	10.0098321556202	TRUE
YAL024C_S783	YAL024C	LTE1	S783	S	783	LA	LA.71_5	12.8924253230165	FALSE
YAL024C_S783	YAL024C	LTE1	S783	S	783	SA	SA.83_5	12.189668237585	TRUE
YAL024C_S783	YAL024C	LTE1	S783	S	783	ZC	ZC.94_5	10.7522702520312	TRUE
YAL024C_S783	YAL024C	LTE1	S783	S	783	CS23	CS23.60_5	12.2855067718151	FALSE
YAL024C_S783	YAL024C	LTE1	S783	S	783	CM	CM.72_5	10.8397923700356	TRUE
YAL024C_S783	YAL024C	LTE1	S783	S	783	AZ	AZ.84_5	12.4263616862194	FALSE
YAL024C_S783	YAL024C	LTE1	S783	S	783	EB	EB.95_5	12.6467302862598	FALSE
YAL024C_S783	YAL024C	LTE1	S783	S	783	SD	SD.9_6	9.46463284151885	TRUE
YAL024C_S783	YAL024C	LTE1	S783	S	783	GL	GL.43_5	11.9895378812211	TRUE
YAL024C_S783	YAL024C	LTE1	S783	S	783	FZ	FZ.55_5	5.60991463931847	TRUE
YAL024C_S783	YAL024C	LTE1	S783	S	783	C5	C5.66_5	13.2208363724582	FALSE
YAL024C_S783	YAL024C	LTE1	S783	S	783	BY	BY.78_5	11.8931468658655	FALSE
YAL024C_S783	YAL024C	LTE1	S783	S	783	UT	UT.31_5	12.3598779636818	FALSE
YAL024C_S783	YAL024C	LTE1	S783	S	783	I3	I3.100_5	13.6902309802256	FALSE
YAL024C_S783	YAL024C	LTE1	S783	S	783	UT	UT.3_6	12.8251562569038	FALSE
YAL024C_S783	YAL024C	LTE1	S783	S	783	FE	FE.15_6	11.4133038852911	FALSE
YAL024C_S783	YAL024C	LTE1	S783	S	783	CN	CN.41_5	8.89926121939315	TRUE
YAL024C_S783	YAL024C	LTE1	S783	S	783	MY	MY.53_5	11.0121296903069	TRUE
YAL024C_S783	YAL024C	LTE1	S783	S	783	C8	C8.64_5	11.0901847071262	FALSE
YAL024C_S783	YAL024C	LTE1	S783	S	783	CI	CI.76_5	13.6892972397618	FALSE
YAL024C_S783	YAL024C	LTE1	S783	S	783	WT	WT.88_5	12.880788995872	FALSE
YAL024C_S783	YAL024C	LTE1	S783	S	783	KA	KA.99_5	9.32414990297618	TRUE
YAL024C_S783	YAL024C	LTE1	S783	S	783	NC	NC.1_6	11.9121883497636	FALSE
YAL024C_S783	YAL024C	LTE1	S783	S	783	P8	P8.13_6	10.3051724162488	TRUE
YAL024C_S783	YAL024C	LTE1	S783	S	783	OY	OY.68_5	10.5213584572609	TRUE
YAL024C_S783	YAL024C	LTE1	S783	S	783	DG	DG.80_5	12.4534596643367	FALSE
YAL024C_S783	YAL024C	LTE1	S783	S	783	FY	FY.91_5	12.5061286544269	FALSE
YAL024C_S783	YAL024C	LTE1	S783	S	783	I7	I7.102_5	12.2175843143321	FALSE
YAL024C_S783	YAL024C	LTE1	S783	S	783	SO	SO.5_6	11.9133113469684	FALSE
YAL024C_S783	YAL024C	LTE1	S783	S	783	EA	EA.38_5	13.3645160654292	FALSE
YAL024C_S783	YAL024C	LTE1	S783	S	783	TA	TA.50_5	12.5415330300199	FALSE
YAL024C_S783	YAL024C	LTE1	S783	S	783	AF2	AF2.61_5	10.6062737194226	FALSE
YAL024C_S783	YAL024C	LTE1	S783	S	783	DY	DY.73_5	11.0500218511678	FALSE
YAL024C_S783	YAL024C	LTE1	S783	S	783	NR	NR.85_5	12.1150417259522	FALSE
YAL024C_S783	YAL024C	LTE1	S783	S	783	HS48	HS48.106_5	9.82998595080728	TRUE
YAL024C_S783	YAL024C	LTE1	S783	S	783	H2O1	H2O1.10_6	11.3657153063621	FALSE
YAL024C_S783	YAL024C	LTE1	S783	S	783	CP	CP.47_5	9.37264872479714	TRUE
YAL024C_S783	YAL024C	LTE1	S783	S	783	LP	LP.58_5	12.897588801542	FALSE
YAL024C_S783	YAL024C	LTE1	S783	S	783	AY	AY.70_5	11.2759854980421	FALSE
YAL024C_S783	YAL024C	LTE1	S783	S	783	SH	SH.82_5	12.1213349129892	FALSE
YAL024C_S783	YAL024C	LTE1	S783	S	783	CZ	CZ.93_5	12.4128260199834	FALSE
YAL024C_S783	YAL024C	LTE1	S783	S	783	H21	H21.7_6	4.59582289075791	TRUE
YAL024C_S783	YAL024C	LTE1	S783	S	783	LG	LG.35_5	12.2874618312882	FALSE
YAL024C_S783	YAL024C	LTE1	S783	S	783	NY	NY.46_5	12.1696822002603	FALSE
YAL024C_S783	YAL024C	LTE1	S783	S	783	NO2	NO2.57_5	13.5176168022917	FALSE
YAL024C_S783	YAL024C	LTE1	S783	S	783	SZ	SZ.81_5	11.3463353534147	TRUE
YAL024C_S783	YAL024C	LTE1	S783	S	783	I8	I8.103_5	8.27803136594289	TRUE
YAL024C_S783	YAL024C	LTE1	S783	S	783	PQ	PQ.51_5	11.4676714059331	FALSE
YAL024C_S783	YAL024C	LTE1	S783	S	783	SP	SP.62_5	6.34441353875546	TRUE
YAL024C_S783	YAL024C	LTE1	S783	S	783	FP	FP.74_5	12.2578403983532	FALSE
YAL024C_S783	YAL024C	LTE1	S783	S	783	BZ	BZ.86_5	12.7939389978229	FALSE
YAL024C_S783	YAL024C	LTE1	S783	S	783	UT	UT.108_5	11.6604949214376	TRUE
YAL024C_S783	YAL024C	LTE1	S783	S	783	MS	MS.11_6	8.08020583262865	TRUE
YAL024C_S783	YAL024C	LTE1	S783	S	783	NN	NN.40_5	12.090419409818	FALSE
YAL024C_S783	YAL024C	LTE1	S783	S	783	AB	AB.52_5	9.79577909904669	TRUE
YAL024C_S783	YAL024C	LTE1	S783	S	783	DC	DC.63_5	10.3541075663831	FALSE
YAL024C_S783	YAL024C	LTE1	S783	S	783	CY	CY.75_5	12.2251904486158	FALSE
YAL024C_S783	YAL024C	LTE1	S783	S	783	VC	VC.87_5	12.9301089652848	FALSE
YAL024C_S783	YAL024C	LTE1	S783	S	783	MD	MD.98_5	9.16638649705591	TRUE
YAL024C_S783	YAL024C	LTE1	S783	S	783	UT	UT.109_5	9.09267113160481	TRUE
YAL024C_S783	YAL024C	LTE1	S783	S	783	MT	MT.12_6	10.5812892885056	FALSE
YAL024C_S783	YAL024C	LTE1	S783	S	783	CG	CG.42_5	11.4335406090082	TRUE
YAL024C_S783	YAL024C	LTE1	S783	S	783	ST	ST.54_5	10.5941294724923	TRUE
YAL024C_S783	YAL024C	LTE1	S783	S	783	C7	C7.65_5	11.9743981862531	FALSE
YAL024C_S783	YAL024C	LTE1	S783	S	783	VY	VY.77_5	11.0829341794473	FALSE
YAL024C_S783	YAL024C	LTE1	S783	S	783	AN	AN.89_5	13.4811269281838	FALSE
YAL024C_S783	YAL024C	LTE1	S783	S	783	KC	KC.2_6	12.9776145359441	FALSE
YAL024C_S783	YAL024C	LTE1	S783	S	783	BU	BU.14_6	13.9785972445468	FALSE
YAL024C_S783	YAL024C	LTE1	S783	S	783	CF	CF.22_6	13.1916807977314	FALSE
YAL024C_S783	YAL024C	LTE1	S783	S	783	NG	NG.34_6	12.4474481684162	TRUE
YAL024C_S783	YAL024C	LTE1	S783	S	783	NY	NY.46_6	10.1539332342429	FALSE
YAL024C_S783	YAL024C	LTE1	S783	S	783	NO2	NO2.57_6	12.6228761172934	FALSE
YAL024C_S783	YAL024C	LTE1	S783	S	783	DG	DG.80_6	11.3146766617622	FALSE
YAL024C_S783	YAL024C	LTE1	S783	S	783	FA	FA.90_6	10.303024624307	TRUE
YAL024C_S783	YAL024C	LTE1	S783	S	783	I7	I7.102_6	13.7249219994401	FALSE
YAL024C_S783	YAL024C	LTE1	S783	S	783	YP	YP.27_6	13.3218435660031	FALSE
YAL024C_S783	YAL024C	LTE1	S783	S	783	SP	SP.62_6	6.84645200099124	TRUE
YAL024C_S783	YAL024C	LTE1	S783	S	783	FP	FP.74_6	12.652347242723	FALSE
YAL024C_S783	YAL024C	LTE1	S783	S	783	NR	NR.85_6	12.5110801339817	FALSE
YAL024C_S783	YAL024C	LTE1	S783	S	783	EB	EB.95_6	11.4473047901686	FALSE
YAL024C_S783	YAL024C	LTE1	S783	S	783	UT	UT.108_6	12.0995225624931	FALSE
YAL024C_S783	YAL024C	LTE1	S783	S	783	HS42	HS42.28_6	12.9849051895062	FALSE
YAL024C_S783	YAL024C	LTE1	S783	S	783	NN	NN.40_6	11.9355006739016	FALSE
YAL024C_S783	YAL024C	LTE1	S783	S	783	PQ	PQ.51_6	12.6100350718742	TRUE
YAL024C_S783	YAL024C	LTE1	S783	S	783	DC	DC.63_6	10.8395030085318	TRUE
YAL024C_S783	YAL024C	LTE1	S783	S	783	CY	CY.75_6	11.7960185099155	FALSE
YAL024C_S783	YAL024C	LTE1	S783	S	783	RP	RP.26_6	12.0486620292339	FALSE
YAL024C_S783	YAL024C	LTE1	S783	S	783	EA	EA.38_6	11.013730810318	FALSE
YAL024C_S783	YAL024C	LTE1	S783	S	783	TA	TA.50_6	11.7485242688832	TRUE
YAL024C_S783	YAL024C	LTE1	S783	S	783	DY	DY.73_6	11.00959840024	FALSE
YAL024C_S783	YAL024C	LTE1	S783	S	783	AZ	AZ.84_6	10.170588833656	FALSE
YAL024C_S783	YAL024C	LTE1	S783	S	783	ZC	ZC.94_6	12.1145893862834	FALSE
YAL024C_S783	YAL024C	LTE1	S783	S	783	HU	HU.23_6	13.1729252728013	FALSE
YAL024C_S783	YAL024C	LTE1	S783	S	783	LG	LG.35_6	12.2260291258351	TRUE
YAL024C_S783	YAL024C	LTE1	S783	S	783	CP	CP.47_6	11.7297348505968	TRUE
YAL024C_S783	YAL024C	LTE1	S783	S	783	LP	LP.58_6	11.9574083364079	FALSE
YAL024C_S783	YAL024C	LTE1	S783	S	783	AY	AY.70_6	10.8184459112655	FALSE
YAL024C_S783	YAL024C	LTE1	S783	S	783	FY	FY.91_6	11.5333159626729	FALSE
YAL024C_S783	YAL024C	LTE1	S783	S	783	I8	I8.103_6	10.4914508152109	FALSE
YAL024C_S783	YAL024C	LTE1	S783	S	783	TU	TU.16_6	12.4989345738955	FALSE
YAL024C_S783	YAL024C	LTE1	S783	S	783	AF	AF.29_6	12.9604011674296	FALSE
YAL024C_S783	YAL024C	LTE1	S783	S	783	CN	CN.41_6	10.755747597115	TRUE
YAL024C_S783	YAL024C	LTE1	S783	S	783	AB	AB.52_6	7.71458322577063	TRUE
YAL024C_S783	YAL024C	LTE1	S783	S	783	C8	C8.64_6	7.51310155744149	TRUE
YAL024C_S783	YAL024C	LTE1	S783	S	783	BZ	BZ.86_6	11.4904171550247	FALSE
YAL024C_S783	YAL024C	LTE1	S783	S	783	DI	DI.97_6	13.229006110774	FALSE
YAL024C_S783	YAL024C	LTE1	S783	S	783	MN	MN.19_6	11.0664312995124	FALSE
YAL024C_S783	YAL024C	LTE1	S783	S	783	UTF	UTF.32_6	12.2167151422411	FALSE
YAL024C_S783	YAL024C	LTE1	S783	S	783	GL	GL.43_6	11.3288819179976	TRUE
YAL024C_S783	YAL024C	LTE1	S783	S	783	ST	ST.54_6	11.4780287559257	TRUE
YAL024C_S783	YAL024C	LTE1	S783	S	783	C5	C5.66_6	12.966964407103	FALSE
YAL024C_S783	YAL024C	LTE1	S783	S	783	BY	BY.78_6	11.4208707322813	TRUE
YAL024C_S783	YAL024C	LTE1	S783	S	783	WT	WT.88_6	9.96548919928176	FALSE
YAL024C_S783	YAL024C	LTE1	S783	S	783	KA	KA.99_6	11.4458306999073	TRUE
YAL024C_S783	YAL024C	LTE1	S783	S	783	CW	CW.37_6	10.7859444896587	TRUE
YAL024C_S783	YAL024C	LTE1	S783	S	783	RN	RN.49_6	11.5758840908901	FALSE
YAL024C_S783	YAL024C	LTE1	S783	S	783	CS23	CS23.60_6	11.6131269148731	TRUE
YAL024C_S783	YAL024C	LTE1	S783	S	783	CM	CM.72_6	11.3043178143445	FALSE
YAL024C_S783	YAL024C	LTE1	S783	S	783	SA	SA.83_6	11.881832266745	TRUE
YAL024C_S783	YAL024C	LTE1	S783	S	783	CS18	CS18.30_6	11.6309551114031	FALSE
YAL024C_S783	YAL024C	LTE1	S783	S	783	CG	CG.42_6	11.0205542198518	TRUE
YAL024C_S783	YAL024C	LTE1	S783	S	783	MY	MY.53_6	8.08695337473606	TRUE
YAL024C_S783	YAL024C	LTE1	S783	S	783	C7	C7.65_6	14.4977245999672	FALSE
YAL024C_S783	YAL024C	LTE1	S783	S	783	VY	VY.77_6	12.0822233676381	FALSE
YAL024C_S783	YAL024C	LTE1	S783	S	783	VC	VC.87_6	10.4397558252001	FALSE
YAL024C_S783	YAL024C	LTE1	S783	S	783	MD	MD.98_6	12.0313880994933	TRUE
YAL024C_S783	YAL024C	LTE1	S783	S	783	ZN	ZN.20_6	11.2663510266269	FALSE
YAL024C_S783	YAL024C	LTE1	S783	S	783	RF	RF.44_6	11.5007647740351	TRUE
YAL024C_S783	YAL024C	LTE1	S783	S	783	FZ	FZ.55_6	10.5400220129442	TRUE
YAL024C_S783	YAL024C	LTE1	S783	S	783	C3	C3.67_6	11.7509878756751	FALSE
YAL024C_S783	YAL024C	LTE1	S783	S	783	AN	AN.89_6	11.3914999299054	FALSE
YAL024C_S783	YAL024C	LTE1	S783	S	783	I3	I3.100_6	11.7604180175155	TRUE
YAL024C_S783	YAL024C	LTE1	S783	S	783	CO	CO.21_6	12.7933814901485	FALSE
YAL024C_S783	YAL024C	LTE1	S783	S	783	PBS	PBS.33_6	12.3370957243636	TRUE
YAL024C_S783	YAL024C	LTE1	S783	S	783	DM	DM.45_6	11.7691697877439	TRUE
YAL024C_S783	YAL024C	LTE1	S783	S	783	HS37	HS37.56_6	10.1709710490894	FALSE
YAL024C_S783	YAL024C	LTE1	S783	S	783	OY	OY.68_6	11.1905057768499	FALSE
YAL024C_S783	YAL024C	LTE1	S783	S	783	HU2	HU2.79_6	12.1979518583194	TRUE
YAL024C_S783	YAL024C	LTE1	S783	S	783	UT	UT.31_6	11.3522636092569	FALSE
YAL024C_S783	YAL024C	LTE1	S783	S	783	I5	I5.101_6	9.83415601688513	TRUE
YAL024C_S783	YAL024C	LTE1	S783	S	783	AA	AA.24_6	10.8283218141501	FALSE
YAL024C_S783	YAL024C	LTE1	S783	S	783	DP	DP.36_6	11.7877096054396	FALSE
YAL024C_S783	YAL024C	LTE1	S783	S	783	NO	NO.59_6	11.9820419073726	FALSE
YAL024C_S783	YAL024C	LTE1	S783	S	783	LA	LA.71_6	12.7434714423274	FALSE
YAL024C_S783	YAL024C	LTE1	S783	S	783	SH	SH.82_6	12.0894656738963	TRUE
YAL024C_S783	YAL024C	LTE1	S783	S	783	CV	CV.92_6	11.7111237933055	FALSE
YAL024C_S783	YAL024C	LTE1	S783	S	783	YC	YC.104_6	8.7572269399597	TRUE
YAL024C_S783	YAL024C	LTE1	S783	S	783	DG	DG.80_3	10.0017973971899	FALSE
YAL024C_S783	YAL024C	LTE1	S783	S	783	FY	FY.91_3	11.6383499237326	FALSE
YAL024C_S783	YAL024C	LTE1	S783	S	783	I8	I8.103_3	12.029221991904	FALSE
YAL024C_S783	YAL024C	LTE1	S783	S	783	H21	H21.7_4	7.94292147513661	TRUE
YAL024C_S783	YAL024C	LTE1	S783	S	783	BM	BM.18_4	12.3392628982518	FALSE
YAL024C_S783	YAL024C	LTE1	S783	S	783	CS18	CS18.30_4	11.6728084115816	FALSE
YAL024C_S783	YAL024C	LTE1	S783	S	783	GL	GL.43_4	11.6677615910788	TRUE
YAL024C_S783	YAL024C	LTE1	S783	S	783	CM	CM.72_3	12.1584506475608	FALSE
YAL024C_S783	YAL024C	LTE1	S783	S	783	SA	SA.83_3	13.1286681622181	FALSE
YAL024C_S783	YAL024C	LTE1	S783	S	783	ZC	ZC.94_3	12.868264969004	FALSE
YAL024C_S783	YAL024C	LTE1	S783	S	783	HS48	HS48.106_3	11.3632669340598	FALSE
YAL024C_S783	YAL024C	LTE1	S783	S	783	CO	CO.21_4	12.9322201427537	FALSE
YAL024C_S783	YAL024C	LTE1	S783	S	783	NG	NG.34_4	10.6115291523506	TRUE
YAL024C_S783	YAL024C	LTE1	S783	S	783	NY	NY.46_4	9.48526255812633	TRUE
YAL024C_S783	YAL024C	LTE1	S783	S	783	DY	DY.73_3	11.7548574440892	FALSE
YAL024C_S783	YAL024C	LTE1	S783	S	783	AZ	AZ.84_3	11.6177237342588	FALSE
YAL024C_S783	YAL024C	LTE1	S783	S	783	EB	EB.95_3	12.6848644530761	FALSE
YAL024C_S783	YAL024C	LTE1	S783	S	783	UT	UT.108_3	11.4116967646937	FALSE
YAL024C_S783	YAL024C	LTE1	S783	S	783	H2O1	H2O1.10_4	10.931993765317	FALSE
YAL024C_S783	YAL024C	LTE1	S783	S	783	CF	CF.22_4	9.93994622431601	TRUE
YAL024C_S783	YAL024C	LTE1	S783	S	783	LG	LG.35_4	10.6128744030556	TRUE
YAL024C_S783	YAL024C	LTE1	S783	S	783	CP	CP.47_4	10.8160586216881	TRUE
YAL024C_S783	YAL024C	LTE1	S783	S	783	C3	C3.67_3	10.1734921091764	TRUE
YAL024C_S783	YAL024C	LTE1	S783	S	783	BY	BY.78_3	9.00353795209469	TRUE
YAL024C_S783	YAL024C	LTE1	S783	S	783	UT	UT.31_3	11.0122876024897	FALSE
YAL024C_S783	YAL024C	LTE1	S783	S	783	I5	I5.101_3	8.9966251019279	TRUE
YAL024C_S783	YAL024C	LTE1	S783	S	783	SO	SO.5_4	11.882553286009	TRUE
YAL024C_S783	YAL024C	LTE1	S783	S	783	FE	FE.15_4	10.6956052413924	FALSE
YAL024C_S783	YAL024C	LTE1	S783	S	783	HS42	HS42.28_4	12.6012513856658	FALSE
YAL024C_S783	YAL024C	LTE1	S783	S	783	CN	CN.41_4	4.29722145410525	TRUE
YAL024C_S783	YAL024C	LTE1	S783	S	783	LA	LA.71_3	13.1449566236818	FALSE
YAL024C_S783	YAL024C	LTE1	S783	S	783	SH	SH.82_3	12.6232260798019	FALSE
YAL024C_S783	YAL024C	LTE1	S783	S	783	CZ	CZ.93_3	12.2475745133382	FALSE
YAL024C_S783	YAL024C	LTE1	S783	S	783	OA	OA.105_3	6.91860710628281	TRUE
YAL024C_S783	YAL024C	LTE1	S783	S	783	SD	SD.9_4	13.0741810429235	FALSE
YAL024C_S783	YAL024C	LTE1	S783	S	783	ZN	ZN.20_4	12.7037708951847	FALSE
YAL024C_S783	YAL024C	LTE1	S783	S	783	PBS	PBS.33_4	9.08342959877733	TRUE
YAL024C_S783	YAL024C	LTE1	S783	S	783	DM	DM.45_4	10.9627243209978	TRUE
YAL024C_S783	YAL024C	LTE1	S783	S	783	DC	DC.63_3	12.0862481753238	FALSE
YAL024C_S783	YAL024C	LTE1	S783	S	783	FP	FP.74_3	13.0778352246292	FALSE
YAL024C_S783	YAL024C	LTE1	S783	S	783	NR	NR.85_3	12.4944811711905	FALSE
YAL024C_S783	YAL024C	LTE1	S783	S	783	UT	UT.109_3	12.773136651739	FALSE
YAL024C_S783	YAL024C	LTE1	S783	S	783	MS	MS.11_4	12.2952925654004	FALSE
YAL024C_S783	YAL024C	LTE1	S783	S	783	HU	HU.23_4	13.4314610922432	FALSE
YAL024C_S783	YAL024C	LTE1	S783	S	783	DP	DP.36_4	12.6453230667447	FALSE
YAL024C_S783	YAL024C	LTE1	S783	S	783	CI	CI.76_3	12.7609944700119	FALSE
YAL024C_S783	YAL024C	LTE1	S783	S	783	WT	WT.88_3	12.3450267794516	FALSE
YAL024C_S783	YAL024C	LTE1	S783	S	783	KA	KA.99_3	11.171912621016	TRUE
YAL024C_S783	YAL024C	LTE1	S783	S	783	UT	UT.3_4	12.4380513475693	FALSE
YAL024C_S783	YAL024C	LTE1	S783	S	783	RP	RP.26_4	13.0591989662908	FALSE
YAL024C_S783	YAL024C	LTE1	S783	S	783	C8	C8.64_3	11.0899266540004	FALSE
YAL024C_S783	YAL024C	LTE1	S783	S	783	BZ	BZ.86_3	12.4238832442749	FALSE
YAL024C_S783	YAL024C	LTE1	S783	S	783	DI	DI.97_3	12.4630185037643	FALSE
YAL024C_S783	YAL024C	LTE1	S783	S	783	NC	NC.1_4	11.0763241123959	FALSE
YAL024C_S783	YAL024C	LTE1	S783	S	783	MT	MT.12_4	11.1280146964802	FALSE
YAL024C_S783	YAL024C	LTE1	S783	S	783	AA	AA.24_4	11.3836773901728	FALSE
YAL024C_S783	YAL024C	LTE1	S783	S	783	CW	CW.37_4	11.5614975837674	FALSE
YAL024C_S783	YAL024C	LTE1	S783	S	783	C7	C7.65_3	12.0342118186742	FALSE
YAL024C_S783	YAL024C	LTE1	S783	S	783	CY	CY.75_3	12.8652161696814	FALSE
YAL024C_S783	YAL024C	LTE1	S783	S	783	VC	VC.87_3	12.0290941617713	FALSE
YAL024C_S783	YAL024C	LTE1	S783	S	783	MD	MD.98_3	8.87016120790705	FALSE
YAL024C_S783	YAL024C	LTE1	S783	S	783	KC	KC.2_4	10.7294285937411	FALSE
YAL024C_S783	YAL024C	LTE1	S783	S	783	P8	P8.13_4	10.2324120464091	TRUE
YAL024C_S783	YAL024C	LTE1	S783	S	783	CX	CX.25_4	11.7204160267431	FALSE
YAL024C_S783	YAL024C	LTE1	S783	S	783	EA	EA.38_4	12.2309992897879	FALSE
YAL024C_S783	YAL024C	LTE1	S783	S	783	OY	OY.68_3	12.2148590967995	FALSE
YAL024C_S783	YAL024C	LTE1	S783	S	783	HU2	HU2.79_3	12.2184413026255	FALSE
YAL024C_S783	YAL024C	LTE1	S783	S	783	FA	FA.90_3	10.7254290013709	FALSE
YAL024C_S783	YAL024C	LTE1	S783	S	783	I7	I7.102_3	11.7460146976912	FALSE
YAL024C_S783	YAL024C	LTE1	S783	S	783	DT	DT.6_4	10.8534329107893	FALSE
YAL024C_S783	YAL024C	LTE1	S783	S	783	TU	TU.16_4	11.7068180913927	FALSE
YAL024C_S783	YAL024C	LTE1	S783	S	783	AF	AF.29_4	11.8522557196366	FALSE
YAL024C_S783	YAL024C	LTE1	S783	S	783	CG	CG.42_4	11.2355765118685	TRUE
YAL024C_S783	YAL024C	LTE1	S783	S	783	AY	AY.70_3	12.5628718968095	FALSE
YAL024C_S783	YAL024C	LTE1	S783	S	783	SZ	SZ.81_3	11.6706803072385	TRUE
YAL024C_S783	YAL024C	LTE1	S783	S	783	CV	CV.92_3	9.43750688061323	TRUE
YAL024C_S783	YAL024C	LTE1	S783	S	783	YC	YC.104_3	11.7602597613832	TRUE
YAL024C_S783	YAL024C	LTE1	S783	S	783	ET	ET.8_4	11.8904377227318	FALSE
YAL024C_S783	YAL024C	LTE1	S783	S	783	MN	MN.19_4	11.3723017878713	FALSE
YAL024C_S783	YAL024C	LTE1	S783	S	783	UTF	UTF.32_4	11.8488941087557	FALSE
YAL024C_S783	YAL024C	LTE1	S783	S	783	RF	RF.44_4	9.5399443890229	TRUE
YAL024C_S783	YAL024C	LTE1	S783	S	783	UT	UT.3_1	12.9765284847294	FALSE
YAL024C_S783	YAL024C	LTE1	S783	S	783	FE	FE.15_1	12.293182769169	FALSE
YAL024C_S783	YAL024C	LTE1	S783	S	783	YP	YP.27_1	12.7303895917194	FALSE
YAL024C_S783	YAL024C	LTE1	S783	S	783	PQ	PQ.51_1	11.9374071562231	FALSE
YAL024C_S783	YAL024C	LTE1	S783	S	783	DC	DC.63_1	10.4662139655691	FALSE
YAL024C_S783	YAL024C	LTE1	S783	S	783	FP	FP.74_1	12.2543782920277	FALSE
YAL024C_S783	YAL024C	LTE1	S783	S	783	BZ	BZ.86_1	12.0912674586598	FALSE
YAL024C_S783	YAL024C	LTE1	S783	S	783	SD	SD.9_1	12.2784222468913	FALSE
YAL024C_S783	YAL024C	LTE1	S783	S	783	CO	CO.21_1	12.3657235765405	FALSE
YAL024C_S783	YAL024C	LTE1	S783	S	783	NG	NG.34_1	9.89476527159087	TRUE
YAL024C_S783	YAL024C	LTE1	S783	S	783	DM	DM.45_1	11.9968952344092	FALSE
YAL024C_S783	YAL024C	LTE1	S783	S	783	NO2	NO2.57_1	12.3813536313049	FALSE
YAL024C_S783	YAL024C	LTE1	S783	S	783	OY	OY.68_1	12.4567797970089	FALSE
YAL024C_S783	YAL024C	LTE1	S783	S	783	DG	DG.80_1	11.9521679892802	FALSE
YAL024C_S783	YAL024C	LTE1	S783	S	783	FY	FY.91_1	11.3529998980201	FALSE
YAL024C_S783	YAL024C	LTE1	S783	S	783	DT	DT.6_1	8.8916556822748	TRUE
YAL024C_S783	YAL024C	LTE1	S783	S	783	BM	BM.18_1	12.6221702382692	FALSE
YAL024C_S783	YAL024C	LTE1	S783	S	783	CS18	CS18.30_1	11.6663256866757	FALSE
YAL024C_S783	YAL024C	LTE1	S783	S	783	CG	CG.42_1	9.60981078644374	TRUE
YAL024C_S783	YAL024C	LTE1	S783	S	783	ST	ST.54_1	11.4744739454644	FALSE
YAL024C_S783	YAL024C	LTE1	S783	S	783	VY	VY.77_1	11.4605521540127	FALSE
YAL024C_S783	YAL024C	LTE1	S783	S	783	AN	AN.89_1	11.5131372520156	FALSE
YAL024C_S783	YAL024C	LTE1	S783	S	783	MT	MT.12_1	10.3059709247254	FALSE
YAL024C_S783	YAL024C	LTE1	S783	S	783	AA	AA.24_1	10.3688933656178	FALSE
YAL024C_S783	YAL024C	LTE1	S783	S	783	CW	CW.37_1	11.871781798749801	FALSE
YAL024C_S783	YAL024C	LTE1	S783	S	783	EC	EC.48_1	10.7977035702091	TRUE
YAL024C_S783	YAL024C	LTE1	S783	S	783	CS23	CS23.60_1	11.5426852103001	FALSE
YAL024C_S783	YAL024C	LTE1	S783	S	783	LA	LA.71_1	13.1190790915655	FALSE
YAL024C_S783	YAL024C	LTE1	S783	S	783	SA	SA.83_1	9.67647981184037	FALSE
YAL024C_S783	YAL024C	LTE1	S783	S	783	CZ	CZ.93_1	12.0702832015768	FALSE
YAL024C_S783	YAL024C	LTE1	S783	S	783	NC	NC.1_1	7.99923109526413	TRUE
YAL024C_S783	YAL024C	LTE1	S783	S	783	P8	P8.13_1	8.72760117981758	TRUE
YAL024C_S783	YAL024C	LTE1	S783	S	783	CX	CX.25_1	12.2499230569693	FALSE
YAL024C_S783	YAL024C	LTE1	S783	S	783	RN	RN.49_1	12.4539771820927	FALSE
YAL024C_S783	YAL024C	LTE1	S783	S	783	AF2	AF2.61_1	11.6583918373315	FALSE
YAL024C_S783	YAL024C	LTE1	S783	S	783	CM	CM.72_1	12.9317366318036	FALSE
YAL024C_S783	YAL024C	LTE1	S783	S	783	AZ	AZ.84_1	10.7317779059378	FALSE
YAL024C_S783	YAL024C	LTE1	S783	S	783	SO	SO.5_1	12.3747382613465	FALSE
YAL024C_S783	YAL024C	LTE1	S783	S	783	AF	AF.29_1	13.1896696269003	FALSE
YAL024C_S783	YAL024C	LTE1	S783	S	783	CN	CN.41_1	9.47224095151102	TRUE
YAL024C_S783	YAL024C	LTE1	S783	S	783	MY	MY.53_1	8.98314188531631	TRUE
YAL024C_S783	YAL024C	LTE1	S783	S	783	C7	C7.65_1	12.4298461845857	FALSE
YAL024C_S783	YAL024C	LTE1	S783	S	783	CI	CI.76_1	12.3028979172063	FALSE
YAL024C_S783	YAL024C	LTE1	S783	S	783	WT	WT.88_1	11.5875880572423	FALSE
YAL024C_S783	YAL024C	LTE1	S783	S	783	H2O1	H2O1.10_1	12.2454675365151	FALSE
YAL024C_S783	YAL024C	LTE1	S783	S	783	CF	CF.22_1	11.6868243597583	FALSE
YAL024C_S783	YAL024C	LTE1	S783	S	783	LG	LG.35_1	12.1027980705617	FALSE
YAL024C_S783	YAL024C	LTE1	S783	S	783	NY	NY.46_1	12.4424246006068	FALSE
YAL024C_S783	YAL024C	LTE1	S783	S	783	LP	LP.58_1	12.4431006102156	FALSE
YAL024C_S783	YAL024C	LTE1	S783	S	783	SZ	SZ.81_1	8.90542264643624	FALSE
YAL024C_S783	YAL024C	LTE1	S783	S	783	MS	MS.11_1	11.5489738163797	FALSE
YAL024C_S783	YAL024C	LTE1	S783	S	783	HU	HU.23_1	12.5824905303636	FALSE
YAL024C_S783	YAL024C	LTE1	S783	S	783	DP	DP.36_1	12.5290598777604	FALSE
YAL024C_S783	YAL024C	LTE1	S783	S	783	CP	CP.47_1	10.5466544433621	TRUE
YAL024C_S783	YAL024C	LTE1	S783	S	783	NO	NO.59_1	12.5381493305097	FALSE
YAL024C_S783	YAL024C	LTE1	S783	S	783	AY	AY.70_1	13.2211981329448	FALSE
YAL024C_S783	YAL024C	LTE1	S783	S	783	SH	SH.82_1	11.5943951848368	FALSE
YAL024C_S783	YAL024C	LTE1	S783	S	783	CV	CV.92_1	11.9437546047768	FALSE
YAL024C_S783	YAL024C	LTE1	S783	S	783	KC	KC.2_1	12.2544900841194	FALSE
YAL024C_S783	YAL024C	LTE1	S783	S	783	BU	BU.14_1	12.1927641002359	FALSE
YAL024C_S783	YAL024C	LTE1	S783	S	783	RP	RP.26_1	12.5676461548301	FALSE
YAL024C_S783	YAL024C	LTE1	S783	S	783	EA	EA.38_1	13.168344990148	FALSE
YAL024C_S783	YAL024C	LTE1	S783	S	783	TA	TA.50_1	12.5388113514353	FALSE
YAL024C_S783	YAL024C	LTE1	S783	S	783	SP	SP.62_1	4.99816118980388	TRUE
YAL024C_S783	YAL024C	LTE1	S783	S	783	DY	DY.73_1	11.1660947071959	FALSE
YAL024C_S783	YAL024C	LTE1	S783	S	783	NR	NR.85_1	12.9097367120525	FALSE
YAL024C_S783	YAL024C	LTE1	S783	S	783	CA	CA.4_1	11.3902049288175	FALSE
YAL024C_S783	YAL024C	LTE1	S783	S	783	TU	TU.16_1	11.9431509211847	FALSE
YAL024C_S783	YAL024C	LTE1	S783	S	783	HS42	HS42.28_1	12.6833865180833	FALSE
YAL024C_S783	YAL024C	LTE1	S783	S	783	NN	NN.40_1	12.6855522938928	FALSE
YAL024C_S783	YAL024C	LTE1	S783	S	783	AB	AB.52_1	10.5217281307459	FALSE
YAL024C_S783	YAL024C	LTE1	S783	S	783	C8	C8.64_1	10.9664732578762	FALSE
YAL024C_S783	YAL024C	LTE1	S783	S	783	CY	CY.75_1	12.917993448342	FALSE
YAL024C_S783	YAL024C	LTE1	S783	S	783	VC	VC.87_1	12.7513017288407	FALSE
YAL024C_S783	YAL024C	LTE1	S783	S	783	H21	H21.7_1	4.66446236282053	TRUE
YAL024C_S783	YAL024C	LTE1	S783	S	783	MN	MN.19_1	12.6678255695952	FALSE
YAL024C_S783	YAL024C	LTE1	S783	S	783	UTF	UTF.32_1	12.3246004072159	FALSE
YAL024C_S783	YAL024C	LTE1	S783	S	783	GL	GL.43_1	8.83922997699614	FALSE
YAL024C_S783	YAL024C	LTE1	S783	S	783	FZ	FZ.55_1	11.5551755993826	FALSE
YAL024C_S783	YAL024C	LTE1	S783	S	783	C5	C5.66_1	12.4474548002323	FALSE
YAL024C_S783	YAL024C	LTE1	S783	S	783	BY	BY.78_1	11.5269546178935	FALSE
YAL024C_S783	YAL024C	LTE1	S783	S	783	UT	UT.31_1	12.2643444842067	FALSE
YAL024C_S783	YAL024C	LTE1	S783	S	783	ET	ET.8_1	9.96132973290123	FALSE
YAL024C_S783	YAL024C	LTE1	S783	S	783	ZN	ZN.20_1	12.0963392168082	FALSE
YAL024C_S783	YAL024C	LTE1	S783	S	783	PBS	PBS.33_1	10.253179575461	TRUE
YAL024C_S783	YAL024C	LTE1	S783	S	783	RF	RF.44_1	8.17560772453826	TRUE
YAL024C_S783	YAL024C	LTE1	S783	S	783	HS37	HS37.56_1	12.1974153347027	FALSE
YAL024C_S783	YAL024C	LTE1	S783	S	783	C3	C3.67_1	12.6242684864401	FALSE
YAL024C_S783	YAL024C	LTE1	S783	S	783	HU2	HU2.79_1	12.9004195486243	FALSE
YAL024C_S783	YAL024C	LTE1	S783	S	783	FA	FA.90_1	11.44981586435	FALSE
YAL024C_S779	YAL024C	LTE1	S779	S	779	FA	FA.90_2	12.1367981824019	FALSE
YAL024C_S779	YAL024C	LTE1	S779	S	779	I5	I5.101_2	11.523942592647	FALSE
YAL024C_S779	YAL024C	LTE1	S779	S	779	CA	CA.4_3	12.3905639859087	FALSE
YAL024C_S779	YAL024C	LTE1	S779	S	779	BU	BU.14_3	12.3975586280129	FALSE
YAL024C_S779	YAL024C	LTE1	S779	S	779	NN	NN.40_3	15.2062368498907	FALSE
YAL024C_S779	YAL024C	LTE1	S779	S	779	PQ	PQ.51_3	11.5219733106992	FALSE
YAL024C_S779	YAL024C	LTE1	S779	S	779	DG	DG.80_2	11.7771872820484	FALSE
YAL024C_S779	YAL024C	LTE1	S779	S	779	FY	FY.91_2	11.7747494474848	FALSE
YAL024C_S779	YAL024C	LTE1	S779	S	779	I7	I7.102_2	12.7073851208199	FALSE
YAL024C_S779	YAL024C	LTE1	S779	S	779	SO	SO.5_3	12.240442002806	FALSE
YAL024C_S779	YAL024C	LTE1	S779	S	779	FE	FE.15_3	11.9354470460684	FALSE
YAL024C_S779	YAL024C	LTE1	S779	S	779	HS42	HS42.28_3	12.7795823256586	FALSE
YAL024C_S779	YAL024C	LTE1	S779	S	779	CN	CN.41_3	5.52290818699596	TRUE
YAL024C_S779	YAL024C	LTE1	S779	S	779	AB	AB.52_3	9.93255279012442	TRUE
YAL024C_S779	YAL024C	LTE1	S779	S	779	SZ	SZ.81_2	8.38240249849877	TRUE
YAL024C_S779	YAL024C	LTE1	S779	S	779	DT	DT.6_3	13.4245970721377	FALSE
YAL024C_S779	YAL024C	LTE1	S779	S	779	TU	TU.16_3	13.9150281056557	FALSE
YAL024C_S779	YAL024C	LTE1	S779	S	779	AF	AF.29_3	13.7077279597318	FALSE
YAL024C_S779	YAL024C	LTE1	S779	S	779	CG	CG.42_3	8.42932361036817	TRUE
YAL024C_S779	YAL024C	LTE1	S779	S	779	CV	CV.92_2	13.3557552999866	FALSE
YAL024C_S779	YAL024C	LTE1	S779	S	779	H21	H21.7_3	8.96755627874702	TRUE
YAL024C_S779	YAL024C	LTE1	S779	S	779	CS18	CS18.30_3	11.0828485386573	FALSE
YAL024C_S779	YAL024C	LTE1	S779	S	779	CZ	CZ.93_2	12.7034868546885	FALSE
YAL024C_S779	YAL024C	LTE1	S779	S	779	OA	OA.105_2	11.5071189776075	TRUE
YAL024C_S779	YAL024C	LTE1	S779	S	779	MN	MN.19_3	11.974854589132	FALSE
YAL024C_S779	YAL024C	LTE1	S779	S	779	UTF	UTF.32_3	12.6301502940609	FALSE
YAL024C_S779	YAL024C	LTE1	S779	S	779	RF	RF.44_3	12.338486407168	TRUE
YAL024C_S779	YAL024C	LTE1	S779	S	779	AZ	AZ.84_2	10.3285199280808	FALSE
YAL024C_S779	YAL024C	LTE1	S779	S	779	ZC	ZC.94_2	11.7425008821836	FALSE
YAL024C_S779	YAL024C	LTE1	S779	S	779	HS48	HS48.106_2	8.79964796935779	TRUE
YAL024C_S779	YAL024C	LTE1	S779	S	779	ZN	ZN.20_3	7.44877851374527	TRUE
YAL024C_S779	YAL024C	LTE1	S779	S	779	PBS	PBS.33_3	8.20834057750997	TRUE
YAL024C_S779	YAL024C	LTE1	S779	S	779	NR	NR.85_2	12.2856165966338	FALSE
YAL024C_S779	YAL024C	LTE1	S779	S	779	EB	EB.95_2	12.8447024891715	FALSE
YAL024C_S779	YAL024C	LTE1	S779	S	779	SD	SD.9_3	11.7941002147968	FALSE
YAL024C_S779	YAL024C	LTE1	S779	S	779	CO	CO.21_3	13.4286783584748	FALSE
YAL024C_S779	YAL024C	LTE1	S779	S	779	NG	NG.34_3	10.7679883060251	TRUE
YAL024C_S779	YAL024C	LTE1	S779	S	779	DM	DM.45_3	10.5224782150595	FALSE
YAL024C_S779	YAL024C	LTE1	S779	S	779	NO2	NO2.57_3	12.872549355289	FALSE
YAL024C_S779	YAL024C	LTE1	S779	S	779	BZ	BZ.86_2	12.5800755787702	FALSE
YAL024C_S779	YAL024C	LTE1	S779	S	779	UT	UT.108_2	12.0383513791354	FALSE
YAL024C_S779	YAL024C	LTE1	S779	S	779	H2O1	H2O1.10_3	12.1568211526996	FALSE
YAL024C_S779	YAL024C	LTE1	S779	S	779	CF	CF.22_3	13.1322586388545	FALSE
YAL024C_S779	YAL024C	LTE1	S779	S	779	LG	LG.35_3	12.7284184292253	FALSE
YAL024C_S779	YAL024C	LTE1	S779	S	779	NY	NY.46_3	12.8662602139042	FALSE
YAL024C_S779	YAL024C	LTE1	S779	S	779	LP	LP.58_3	13.0354229584098	FALSE
YAL024C_S779	YAL024C	LTE1	S779	S	779	VC	VC.87_2	12.2678661189645	FALSE
YAL024C_S779	YAL024C	LTE1	S779	S	779	DI	DI.97_2	13.2712196047379	FALSE
YAL024C_S779	YAL024C	LTE1	S779	S	779	UT	UT.109_2	12.2687200622881	FALSE
YAL024C_S779	YAL024C	LTE1	S779	S	779	MS	MS.11_3	14.2146257587136	FALSE
YAL024C_S779	YAL024C	LTE1	S779	S	779	DP	DP.36_3	12.8619667133378	FALSE
YAL024C_S779	YAL024C	LTE1	S779	S	779	CP	CP.47_3	7.84550365202796	TRUE
YAL024C_S779	YAL024C	LTE1	S779	S	779	NO	NO.59_3	10.9720618732612	FALSE
YAL024C_S779	YAL024C	LTE1	S779	S	779	WT	WT.88_2	11.014958848785	FALSE
YAL024C_S779	YAL024C	LTE1	S779	S	779	MD	MD.98_2	5.93345991962787	TRUE
YAL024C_S779	YAL024C	LTE1	S779	S	779	NC	NC.1_3	12.3400768280631	FALSE
YAL024C_S779	YAL024C	LTE1	S779	S	779	MT	MT.12_3	12.3679733090422	FALSE
YAL024C_S779	YAL024C	LTE1	S779	S	779	AA	AA.24_3	11.2702704217425	TRUE
YAL024C_S779	YAL024C	LTE1	S779	S	779	CW	CW.37_3	8.6557075770652	TRUE
YAL024C_S779	YAL024C	LTE1	S779	S	779	EC	EC.48_3	6.69135620986331	TRUE
YAL024C_S779	YAL024C	LTE1	S779	S	779	CS23	CS23.60_3	10.5522407050994	TRUE
YAL024C_S779	YAL024C	LTE1	S779	S	779	AN	AN.89_2	12.0502825255488	FALSE
YAL024C_S779	YAL024C	LTE1	S779	S	779	KA	KA.99_2	11.4230931669826	TRUE
YAL024C_S779	YAL024C	LTE1	S779	S	779	KC	KC.2_3	11.2687375098961	FALSE
YAL024C_S779	YAL024C	LTE1	S779	S	779	P8	P8.13_3	10.5946378948115	TRUE
YAL024C_S779	YAL024C	LTE1	S779	S	779	CX	CX.25_3	15.0632765226383	FALSE
YAL024C_S779	YAL024C	LTE1	S779	S	779	EA	EA.38_3	12.3195141277732	FALSE
YAL024C_S779	YAL024C	LTE1	S779	S	779	RN	RN.49_3	12.7215012690793	FALSE
YAL024C_S779	YAL024C	LTE1	S779	S	779	AF2	AF2.61_3	11.4821372458892	FALSE
YAL024C_S779	YAL024C	LTE1	S779	S	779	UT	UT.31_2	12.5250544011281	FALSE
YAL024C_S779	YAL024C	LTE1	S779	S	779	I3	I3.100_2	10.6747486409114	FALSE
YAL024C_S779	YAL024C	LTE1	S779	S	779	UT	UT.3_3	11.4806226238409	FALSE
YAL024C_S779	YAL024C	LTE1	S779	S	779	RP	RP.26_3	12.7962779987889	FALSE
YAL024C_S779	YAL024C	LTE1	S779	S	779	TA	TA.50_3	11.8971674133795	FALSE
YAL024C_S779	YAL024C	LTE1	S779	S	779	SP	SP.62_3	10.164024680079	TRUE
YAL024C_S779	YAL024C	LTE1	S779	S	779	YC	YC.104_2	7.75568124622112	TRUE
YAL024C_S779	YAL024C	LTE1	S779	S	779	BM	BM.18_3	12.1143718651609	FALSE
YAL024C_S779	YAL024C	LTE1	S779	S	779	ST	ST.54_3	10.6969720724631	FALSE
YAL024C_S779	YAL024C	LTE1	S779	S	779	OA	OA.105_1	12.5392306209755	TRUE
YAL024C_S779	YAL024C	LTE1	S779	S	779	ET	ET.8_2	10.6461185650805	TRUE
YAL024C_S779	YAL024C	LTE1	S779	S	779	CO	CO.21_2	13.0101042200773	FALSE
YAL024C_S779	YAL024C	LTE1	S779	S	779	PBS	PBS.33_2	10.9866019700421	TRUE
YAL024C_S779	YAL024C	LTE1	S779	S	779	DM	DM.45_2	11.5603870386722	FALSE
YAL024C_S779	YAL024C	LTE1	S779	S	779	HS37	HS37.56_2	12.3939785971822	FALSE
YAL024C_S779	YAL024C	LTE1	S779	S	779	C3	C3.67_2	12.7548957727596	FALSE
YAL024C_S779	YAL024C	LTE1	S779	S	779	MS	MS.11_2	8.39645387996655	TRUE
YAL024C_S779	YAL024C	LTE1	S779	S	779	AA	AA.24_2	11.1378378903344	TRUE
YAL024C_S779	YAL024C	LTE1	S779	S	779	DP	DP.36_2	10.5184566530582	TRUE
YAL024C_S779	YAL024C	LTE1	S779	S	779	CP	CP.47_2	7.32502853765696	TRUE
YAL024C_S779	YAL024C	LTE1	S779	S	779	NO	NO.59_2	5.05410711685787	TRUE
YAL024C_S779	YAL024C	LTE1	S779	S	779	AY	AY.70_2	12.5330916158931	FALSE
YAL024C_S779	YAL024C	LTE1	S779	S	779	UT	UT.3_2	11.9754883476816	FALSE
YAL024C_S779	YAL024C	LTE1	S779	S	779	FE	FE.15_2	10.6733278273091	TRUE
YAL024C_S779	YAL024C	LTE1	S779	S	779	HS42	HS42.28_2	13.1177358131003	FALSE
YAL024C_S779	YAL024C	LTE1	S779	S	779	NN	NN.40_2	12.4652415083869	FALSE
YAL024C_S779	YAL024C	LTE1	S779	S	779	PQ	PQ.51_2	12.2113264913148	TRUE
YAL024C_S779	YAL024C	LTE1	S779	S	779	FP	FP.74_2	13.1563989654747	FALSE
YAL024C_S779	YAL024C	LTE1	S779	S	779	H21	H21.7_2	9.49584493228474	TRUE
YAL024C_S779	YAL024C	LTE1	S779	S	779	ZN	ZN.20_2	12.766203433077	FALSE
YAL024C_S779	YAL024C	LTE1	S779	S	779	UTF	UTF.32_2	13.1603290205951	FALSE
YAL024C_S779	YAL024C	LTE1	S779	S	779	RF	RF.44_2	11.1599666184025	TRUE
YAL024C_S779	YAL024C	LTE1	S779	S	779	FZ	FZ.55_2	12.4454158587781	TRUE
YAL024C_S779	YAL024C	LTE1	S779	S	779	BY	BY.78_2	11.9686360295631	FALSE
YAL024C_S779	YAL024C	LTE1	S779	S	779	ZC	ZC.94_1	12.9933557101472	FALSE
YAL024C_S779	YAL024C	LTE1	S779	S	779	HS48	HS48.106_1	9.72795519440331	TRUE
YAL024C_S779	YAL024C	LTE1	S779	S	779	SD	SD.9_2	12.7665568192824	FALSE
YAL024C_S779	YAL024C	LTE1	S779	S	779	CF	CF.22_2	12.4107171631375	FALSE
YAL024C_S779	YAL024C	LTE1	S779	S	779	NG	NG.34_2	12.8156858541191	TRUE
YAL024C_S779	YAL024C	LTE1	S779	S	779	NO2	NO2.57_2	14.1381958447456	FALSE
YAL024C_S779	YAL024C	LTE1	S779	S	779	OY	OY.68_2	12.0142837481318	FALSE
YAL024C_S779	YAL024C	LTE1	S779	S	779	UT	UT.109_1	11.3991553074211	TRUE
YAL024C_S779	YAL024C	LTE1	S779	S	779	MT	MT.12_2	12.7808230383368	TRUE
YAL024C_S779	YAL024C	LTE1	S779	S	779	CX	CX.25_2	12.8765909447193	FALSE
YAL024C_S779	YAL024C	LTE1	S779	S	779	CW	CW.37_2	11.6597490149075	FALSE
YAL024C_S779	YAL024C	LTE1	S779	S	779	EC	EC.48_2	11.7566456445173	TRUE
YAL024C_S779	YAL024C	LTE1	S779	S	779	CS23	CS23.60_2	11.1742723741401	TRUE
YAL024C_S779	YAL024C	LTE1	S779	S	779	LA	LA.71_2	11.7406578464494	FALSE
YAL024C_S779	YAL024C	LTE1	S779	S	779	KC	KC.2_2	12.2579385948674	FALSE
YAL024C_S779	YAL024C	LTE1	S779	S	779	BU	BU.14_2	12.5615209629889	FALSE
YAL024C_S779	YAL024C	LTE1	S779	S	779	YP	YP.27_2	11.513885598773	TRUE
YAL024C_S779	YAL024C	LTE1	S779	S	779	TA	TA.50_2	10.5713024836197	TRUE
YAL024C_S779	YAL024C	LTE1	S779	S	779	SP	SP.62_2	10.5019939973246	TRUE
YAL024C_S779	YAL024C	LTE1	S779	S	779	DY	DY.73_2	11.2795030660511	TRUE
YAL024C_S779	YAL024C	LTE1	S779	S	779	CA	CA.4_2	10.4321832556425	TRUE
YAL024C_S779	YAL024C	LTE1	S779	S	779	TU	TU.16_2	11.2309439469128	FALSE
YAL024C_S779	YAL024C	LTE1	S779	S	779	AF	AF.29_2	10.3628481211203	TRUE
YAL024C_S779	YAL024C	LTE1	S779	S	779	AB	AB.52_2	11.082275690582	TRUE
YAL024C_S779	YAL024C	LTE1	S779	S	779	DC	DC.63_2	10.9018299417337	TRUE
YAL024C_S779	YAL024C	LTE1	S779	S	779	CY	CY.75_2	8.41785387657081	TRUE
YAL024C_S779	YAL024C	LTE1	S779	S	779	EB	EB.95_1	10.6643545057629	TRUE
YAL024C_S779	YAL024C	LTE1	S779	S	779	UT	UT.3_7	12.3174483956205	FALSE
YAL024C_S779	YAL024C	LTE1	S779	S	779	H2O1	H2O1.10_2	12.5073335922188	TRUE
YAL024C_S779	YAL024C	LTE1	S779	S	779	HU	HU.23_2	11.2732688697439	FALSE
YAL024C_S779	YAL024C	LTE1	S779	S	779	LG	LG.35_2	9.91533060464825	TRUE
YAL024C_S779	YAL024C	LTE1	S779	S	779	LP	LP.58_2	12.7022938506992	FALSE
YAL024C_S779	YAL024C	LTE1	S779	S	779	NC	NC.1_2	10.6902697187317	TRUE
YAL024C_S779	YAL024C	LTE1	S779	S	779	P8	P8.13_2	11.2916940377442	TRUE
YAL024C_S779	YAL024C	LTE1	S779	S	779	RP	RP.26_2	12.7603236204447	TRUE
YAL024C_S779	YAL024C	LTE1	S779	S	779	EA	EA.38_2	11.5889278485418	FALSE
YAL024C_S779	YAL024C	LTE1	S779	S	779	RN	RN.49_2	10.8963373046715	FALSE
YAL024C_S779	YAL024C	LTE1	S779	S	779	AF2	AF2.61_2	11.8698271634675	TRUE
YAL024C_S779	YAL024C	LTE1	S779	S	779	CM	CM.72_2	12.8806013817218	TRUE
YAL024C_S779	YAL024C	LTE1	S779	S	779	SO	SO.5_2	8.32966125234432	TRUE
YAL024C_S779	YAL024C	LTE1	S779	S	779	BM	BM.18_2	12.8039250673232	FALSE
YAL024C_S779	YAL024C	LTE1	S779	S	779	CG	CG.42_2	10.2770042896923	TRUE
YAL024C_S779	YAL024C	LTE1	S779	S	779	MY	MY.53_2	10.7181373270338	TRUE
YAL024C_S779	YAL024C	LTE1	S779	S	779	CI	CI.76_2	11.8956449405158	FALSE
YAL024C_S779	YAL024C	LTE1	S779	S	779	DT	DT.6_2	12.3309511190339	FALSE
YAL024C_S779	YAL024C	LTE1	S779	S	779	MN	MN.19_2	11.4915549085916	FALSE
YAL024C_S779	YAL024C	LTE1	S779	S	779	CS18	CS18.30_2	9.53673173863116	TRUE
YAL024C_S779	YAL024C	LTE1	S779	S	779	GL	GL.43_2	12.6677315643964	TRUE
YAL024C_S779	YAL024C	LTE1	S779	S	779	ST	ST.54_2	13.3937685184726	TRUE
YAL024C_S779	YAL024C	LTE1	S779	S	779	VY	VY.77_2	12.5829070715768	FALSE
YAL024C_S779	YAL024C	LTE1	S779	S	779	C7	C7.65_4	13.2192186691594	FALSE
YAL024C_S779	YAL024C	LTE1	S779	S	779	CI	CI.76_4	13.4506924015923	FALSE
YAL024C_S779	YAL024C	LTE1	S779	S	779	WT	WT.88_4	13.0244744026348	FALSE
YAL024C_S779	YAL024C	LTE1	S779	S	779	MD	MD.98_4	10.1920462596509	FALSE
YAL024C_S779	YAL024C	LTE1	S779	S	779	KC	KC.2_5	12.441066451911	FALSE
YAL024C_S779	YAL024C	LTE1	S779	S	779	BU	BU.14_5	13.1689257450574	FALSE
YAL024C_S779	YAL024C	LTE1	S779	S	779	CX	CX.25_5	13.2078814282864	FALSE
YAL024C_S779	YAL024C	LTE1	S779	S	779	NO2	NO2.57_4	13.2995019998524	FALSE
YAL024C_S779	YAL024C	LTE1	S779	S	779	DG	DG.80_4	12.3496134118799	FALSE
YAL024C_S779	YAL024C	LTE1	S779	S	779	FY	FY.91_4	13.0772673682857	FALSE
YAL024C_S779	YAL024C	LTE1	S779	S	779	I7	I7.102_4	11.1222814088628	FALSE
YAL024C_S779	YAL024C	LTE1	S779	S	779	DT	DT.6_5	12.1204344696331	FALSE
YAL024C_S779	YAL024C	LTE1	S779	S	779	MN	MN.19_5	12.9867674846905	FALSE
YAL024C_S779	YAL024C	LTE1	S779	S	779	AF	AF.29_5	13.5727289808199	FALSE
YAL024C_S779	YAL024C	LTE1	S779	S	779	TA	TA.50_4	12.8482689655281	FALSE
YAL024C_S779	YAL024C	LTE1	S779	S	779	DY	DY.73_4	10.931617006411	FALSE
YAL024C_S779	YAL024C	LTE1	S779	S	779	NR	NR.85_4	13.0742122645828	FALSE
YAL024C_S779	YAL024C	LTE1	S779	S	779	EB	EB.95_4	12.7422518708481	FALSE
YAL024C_S779	YAL024C	LTE1	S779	S	779	UT	UT.108_4	9.61161635049946	FALSE
YAL024C_S779	YAL024C	LTE1	S779	S	779	MS	MS.11_5	7.08669977320525	TRUE
YAL024C_S779	YAL024C	LTE1	S779	S	779	HU	HU.23_5	11.8115728905647	FALSE
YAL024C_S779	YAL024C	LTE1	S779	S	779	PQ	PQ.51_4	11.4921801687091	FALSE
YAL024C_S779	YAL024C	LTE1	S779	S	779	DC	DC.63_4	11.0423616668207	FALSE
YAL024C_S779	YAL024C	LTE1	S779	S	779	FP	FP.74_4	12.6742763824404	FALSE
YAL024C_S779	YAL024C	LTE1	S779	S	779	BZ	BZ.86_4	12.3323576719229	FALSE
YAL024C_S779	YAL024C	LTE1	S779	S	779	UT	UT.109_4	11.411197944769	FALSE
YAL024C_S779	YAL024C	LTE1	S779	S	779	MT	MT.12_5	11.2222751995285	FALSE
YAL024C_S779	YAL024C	LTE1	S779	S	779	EC	EC.48_4	9.499262228197	TRUE
YAL024C_S779	YAL024C	LTE1	S779	S	779	CS23	CS23.60_4	12.0531557693508	FALSE
YAL024C_S779	YAL024C	LTE1	S779	S	779	LA	LA.71_4	14.1811182240459	FALSE
YAL024C_S779	YAL024C	LTE1	S779	S	779	SA	SA.83_4	9.0898608417231	FALSE
YAL024C_S779	YAL024C	LTE1	S779	S	779	OA	OA.105_4	11.5420418698998	TRUE
YAL024C_S779	YAL024C	LTE1	S779	S	779	SD	SD.9_5	13.8178131726996	FALSE
YAL024C_S779	YAL024C	LTE1	S779	S	779	CO	CO.21_5	12.5047147366108	FALSE
YAL024C_S779	YAL024C	LTE1	S779	S	779	AB	AB.52_4	8.74369343140422	TRUE
YAL024C_S779	YAL024C	LTE1	S779	S	779	C8	C8.64_4	11.6175835909127	FALSE
YAL024C_S779	YAL024C	LTE1	S779	S	779	DI	DI.97_4	11.49553547498	FALSE
YAL024C_S779	YAL024C	LTE1	S779	S	779	NC	NC.1_5	11.6644187641797	FALSE
YAL024C_S779	YAL024C	LTE1	S779	S	779	P8	P8.13_5	8.24988881758506	TRUE
YAL024C_S779	YAL024C	LTE1	S779	S	779	AA	AA.24_5	10.3492994847642	FALSE
YAL024C_S779	YAL024C	LTE1	S779	S	779	HS37	HS37.56_4	10.198064649521701	FALSE
YAL024C_S779	YAL024C	LTE1	S779	S	779	OY	OY.68_4	11.6834975872641	FALSE
YAL024C_S779	YAL024C	LTE1	S779	S	779	HU2	HU2.79_4	13.0521287742097	FALSE
YAL024C_S779	YAL024C	LTE1	S779	S	779	FA	FA.90_4	12.0406664150369	FALSE
YAL024C_S779	YAL024C	LTE1	S779	S	779	I5	I5.101_4	11.3977375673609	FALSE
YAL024C_S779	YAL024C	LTE1	S779	S	779	SO	SO.5_5	12.2130462014789	FALSE
YAL024C_S779	YAL024C	LTE1	S779	S	779	BM	BM.18_5	12.3075856704056	FALSE
YAL024C_S779	YAL024C	LTE1	S779	S	779	HS42	HS42.28_5	12.6637152584466	FALSE
YAL024C_S779	YAL024C	LTE1	S779	S	779	NO	NO.59_4	11.8454496613226	FALSE
YAL024C_S779	YAL024C	LTE1	S779	S	779	AY	AY.70_4	12.4249434361789	FALSE
YAL024C_S779	YAL024C	LTE1	S779	S	779	SH	SH.82_4	12.5954727151925	FALSE
YAL024C_S779	YAL024C	LTE1	S779	S	779	CZ	CZ.93_4	13.1585107641143	FALSE
YAL024C_S779	YAL024C	LTE1	S779	S	779	YC	YC.104_4	8.97112774426792	TRUE
YAL024C_S779	YAL024C	LTE1	S779	S	779	ET	ET.8_5	10.919632955767	TRUE
YAL024C_S779	YAL024C	LTE1	S779	S	779	ZN	ZN.20_5	10.4675695917617	FALSE
YAL024C_S779	YAL024C	LTE1	S779	S	779	UTF	UTF.32_5	12.0357048001955	FALSE
YAL024C_S779	YAL024C	LTE1	S779	S	779	CM	CM.72_4	11.430190027998	FALSE
YAL024C_S779	YAL024C	LTE1	S779	S	779	AZ	AZ.84_4	11.8505586605788	FALSE
YAL024C_S779	YAL024C	LTE1	S779	S	779	ZC	ZC.94_4	12.2985289769509	FALSE
YAL024C_S779	YAL024C	LTE1	S779	S	779	HS48	HS48.106_4	10.4768090169828	FALSE
YAL024C_S779	YAL024C	LTE1	S779	S	779	H2O1	H2O1.10_5	11.0170425761869	TRUE
YAL024C_S779	YAL024C	LTE1	S779	S	779	CF	CF.22_5	12.3174112984584	FALSE
YAL024C_S779	YAL024C	LTE1	S779	S	779	ST	ST.54_4	11.6320780474837	FALSE
YAL024C_S779	YAL024C	LTE1	S779	S	779	C5	C5.66_4	12.0984035321593	FALSE
YAL024C_S779	YAL024C	LTE1	S779	S	779	VY	VY.77_4	11.8513618152691	FALSE
YAL024C_S779	YAL024C	LTE1	S779	S	779	AN	AN.89_4	13.3869360610273	FALSE
YAL024C_S779	YAL024C	LTE1	S779	S	779	UT	UT.3_5	13.3194220900136	FALSE
YAL024C_S779	YAL024C	LTE1	S779	S	779	FE	FE.15_5	4.52006840615602	TRUE
YAL024C_S779	YAL024C	LTE1	S779	S	779	RP	RP.26_5	11.5127935915978	FALSE
YAL024C_S779	YAL024C	LTE1	S779	S	779	FZ	FZ.55_4	11.6023084075714	TRUE
YAL024C_S779	YAL024C	LTE1	S779	S	779	C3	C3.67_4	13.3650892058235	FALSE
YAL024C_S779	YAL024C	LTE1	S779	S	779	BY	BY.78_4	11.5645950859146	FALSE
YAL024C_S779	YAL024C	LTE1	S779	S	779	UT	UT.31_4	12.3558857500245	FALSE
YAL024C_S779	YAL024C	LTE1	S779	S	779	I3	I3.100_4	12.4874334874167	FALSE
YAL024C_S779	YAL024C	LTE1	S779	S	779	CA	CA.4_5	11.9992824620954	TRUE
YAL024C_S779	YAL024C	LTE1	S779	S	779	TU	TU.16_5	12.5677439138869	FALSE
YAL024C_S779	YAL024C	LTE1	S779	S	779	YP	YP.27_5	11.9445308151583	FALSE
YAL024C_S779	YAL024C	LTE1	S779	S	779	LP	LP.58_4	12.3056166938855	FALSE
YAL024C_S779	YAL024C	LTE1	S779	S	779	SZ	SZ.81_4	9.46183075961945	TRUE
YAL024C_S779	YAL024C	LTE1	S779	S	779	CV	CV.92_4	12.276860008484901	FALSE
YAL024C_S779	YAL024C	LTE1	S779	S	779	H21	H21.7_5	10.8512453635108	TRUE
YAL024C_S779	YAL024C	LTE1	S779	S	779	CS18	CS18.30_5	11.3246605362276	FALSE
YAL024C_S779	YAL024C	LTE1	S779	S	779	PBS	PBS.33_5	10.9375595641117	TRUE
YAL024C_S779	YAL024C	LTE1	S779	S	779	C3	C3.67_5	13.3742839625484	FALSE
YAL024C_S779	YAL024C	LTE1	S779	S	779	HU2	HU2.79_5	13.5359289626697	FALSE
YAL024C_S779	YAL024C	LTE1	S779	S	779	FA	FA.90_5	11.6592000294191	FALSE
YAL024C_S779	YAL024C	LTE1	S779	S	779	NO	NO.59_5	9.75001954792287	TRUE
YAL024C_S779	YAL024C	LTE1	S779	S	779	LA	LA.71_5	12.7046587589011	FALSE
YAL024C_S779	YAL024C	LTE1	S779	S	779	SA	SA.83_5	10.9848350334679	TRUE
YAL024C_S779	YAL024C	LTE1	S779	S	779	ZC	ZC.94_5	4.55685281732753	TRUE
YAL024C_S779	YAL024C	LTE1	S779	S	779	CS23	CS23.60_5	11.9960843450673	FALSE
YAL024C_S779	YAL024C	LTE1	S779	S	779	CM	CM.72_5	10.8386810784444	TRUE
YAL024C_S779	YAL024C	LTE1	S779	S	779	AZ	AZ.84_5	12.1521669437966	FALSE
YAL024C_S779	YAL024C	LTE1	S779	S	779	EB	EB.95_5	12.3269008353809	FALSE
YAL024C_S779	YAL024C	LTE1	S779	S	779	SD	SD.9_6	12.382371040395	TRUE
YAL024C_S779	YAL024C	LTE1	S779	S	779	GL	GL.43_5	12.0537060914099	TRUE
YAL024C_S779	YAL024C	LTE1	S779	S	779	FZ	FZ.55_5	12.086985608169	TRUE
YAL024C_S779	YAL024C	LTE1	S779	S	779	C5	C5.66_5	13.0157556910863	FALSE
YAL024C_S779	YAL024C	LTE1	S779	S	779	BY	BY.78_5	11.7207582576543	FALSE
YAL024C_S779	YAL024C	LTE1	S779	S	779	UT	UT.31_5	12.2140216748886	FALSE
YAL024C_S779	YAL024C	LTE1	S779	S	779	I3	I3.100_5	13.1432783725937	FALSE
YAL024C_S779	YAL024C	LTE1	S779	S	779	UT	UT.3_6	12.6107596803199	FALSE
YAL024C_S779	YAL024C	LTE1	S779	S	779	FE	FE.15_6	10.7608542689259	FALSE
YAL024C_S779	YAL024C	LTE1	S779	S	779	CN	CN.41_5	10.5782822983179	TRUE
YAL024C_S779	YAL024C	LTE1	S779	S	779	MY	MY.53_5	8.9895338604596	TRUE
YAL024C_S779	YAL024C	LTE1	S779	S	779	C8	C8.64_5	10.8944583127719	FALSE
YAL024C_S779	YAL024C	LTE1	S779	S	779	CI	CI.76_5	13.5863768034038	FALSE
YAL024C_S779	YAL024C	LTE1	S779	S	779	WT	WT.88_5	12.7805695293316	FALSE
YAL024C_S779	YAL024C	LTE1	S779	S	779	KA	KA.99_5	11.1781920942303	TRUE
YAL024C_S779	YAL024C	LTE1	S779	S	779	NC	NC.1_6	11.8308824814003	FALSE
YAL024C_S779	YAL024C	LTE1	S779	S	779	P8	P8.13_6	8.22619498108038	TRUE
YAL024C_S779	YAL024C	LTE1	S779	S	779	OY	OY.68_5	8.4966288752555	TRUE
YAL024C_S779	YAL024C	LTE1	S779	S	779	DG	DG.80_5	12.3247005020801	FALSE
YAL024C_S779	YAL024C	LTE1	S779	S	779	FY	FY.91_5	12.37274442443	FALSE
YAL024C_S779	YAL024C	LTE1	S779	S	779	I7	I7.102_5	12.0428679255636	FALSE
YAL024C_S779	YAL024C	LTE1	S779	S	779	SO	SO.5_6	11.8425394361204	FALSE
YAL024C_S779	YAL024C	LTE1	S779	S	779	EA	EA.38_5	13.2498402550381	FALSE
YAL024C_S779	YAL024C	LTE1	S779	S	779	TA	TA.50_5	12.4452373158217	FALSE
YAL024C_S779	YAL024C	LTE1	S779	S	779	AF2	AF2.61_5	10.4259661260345	FALSE
YAL024C_S779	YAL024C	LTE1	S779	S	779	DY	DY.73_5	10.89466231032	FALSE
YAL024C_S779	YAL024C	LTE1	S779	S	779	NR	NR.85_5	11.9355708810252	FALSE
YAL024C_S779	YAL024C	LTE1	S779	S	779	HS48	HS48.106_5	7.31350665723964	TRUE
YAL024C_S779	YAL024C	LTE1	S779	S	779	H2O1	H2O1.10_6	11.1594658124005	FALSE
YAL024C_S779	YAL024C	LTE1	S779	S	779	CP	CP.47_5	11.9953527873011	TRUE
YAL024C_S779	YAL024C	LTE1	S779	S	779	LP	LP.58_5	12.7615473847551	FALSE
YAL024C_S779	YAL024C	LTE1	S779	S	779	AY	AY.70_5	11.0681117199114	FALSE
YAL024C_S779	YAL024C	LTE1	S779	S	779	SH	SH.82_5	11.9654038200783	FALSE
YAL024C_S779	YAL024C	LTE1	S779	S	779	CZ	CZ.93_5	12.257202900183	FALSE
YAL024C_S779	YAL024C	LTE1	S779	S	779	H21	H21.7_6	10.1581808740642	TRUE
YAL024C_S779	YAL024C	LTE1	S779	S	779	LG	LG.35_5	12.5988304790687	FALSE
YAL024C_S779	YAL024C	LTE1	S779	S	779	NY	NY.46_5	12.2588091394725	FALSE
YAL024C_S779	YAL024C	LTE1	S779	S	779	NO2	NO2.57_5	13.5436312898183	FALSE
YAL024C_S779	YAL024C	LTE1	S779	S	779	SZ	SZ.81_5	11.3192509211609	TRUE
YAL024C_S779	YAL024C	LTE1	S779	S	779	I8	I8.103_5	10.4503411056516	TRUE
YAL024C_S779	YAL024C	LTE1	S779	S	779	PQ	PQ.51_5	11.4475917023334	FALSE
YAL024C_S779	YAL024C	LTE1	S779	S	779	SP	SP.62_5	11.144482469992	TRUE
YAL024C_S779	YAL024C	LTE1	S779	S	779	FP	FP.74_5	12.1163661718916	FALSE
YAL024C_S779	YAL024C	LTE1	S779	S	779	BZ	BZ.86_5	12.876069355577	FALSE
YAL024C_S779	YAL024C	LTE1	S779	S	779	UT	UT.108_5	9.74706406829683	TRUE
YAL024C_S779	YAL024C	LTE1	S779	S	779	MS	MS.11_6	9.78929911444524	TRUE
YAL024C_S779	YAL024C	LTE1	S779	S	779	NN	NN.40_5	11.8551254363235	FALSE
YAL024C_S779	YAL024C	LTE1	S779	S	779	AB	AB.52_5	10.5320178433538	TRUE
YAL024C_S779	YAL024C	LTE1	S779	S	779	DC	DC.63_5	10.1506026088102	FALSE
YAL024C_S779	YAL024C	LTE1	S779	S	779	CY	CY.75_5	12.4034526125888	FALSE
YAL024C_S779	YAL024C	LTE1	S779	S	779	VC	VC.87_5	13.0867399150937	FALSE
YAL024C_S779	YAL024C	LTE1	S779	S	779	MD	MD.98_5	10.0577041439493	TRUE
YAL024C_S779	YAL024C	LTE1	S779	S	779	UT	UT.109_5	9.72069191982056	TRUE
YAL024C_S779	YAL024C	LTE1	S779	S	779	MT	MT.12_6	10.3127026890973	FALSE
YAL024C_S779	YAL024C	LTE1	S779	S	779	CG	CG.42_5	9.17382377979528	TRUE
YAL024C_S779	YAL024C	LTE1	S779	S	779	ST	ST.54_5	11.4065720901389	TRUE
YAL024C_S779	YAL024C	LTE1	S779	S	779	C7	C7.65_5	11.7229121957454	FALSE
YAL024C_S779	YAL024C	LTE1	S779	S	779	VY	VY.77_5	10.8547702066015	FALSE
YAL024C_S779	YAL024C	LTE1	S779	S	779	AN	AN.89_5	13.709034331052	FALSE
YAL024C_S779	YAL024C	LTE1	S779	S	779	KC	KC.2_6	13.181784251803	FALSE
YAL024C_S779	YAL024C	LTE1	S779	S	779	BU	BU.14_6	14.2561008863807	FALSE
YAL024C_S779	YAL024C	LTE1	S779	S	779	CF	CF.22_6	13.3884379219075	FALSE
YAL024C_S779	YAL024C	LTE1	S779	S	779	NG	NG.34_6	11.2615758248321	TRUE
YAL024C_S779	YAL024C	LTE1	S779	S	779	NY	NY.46_6	11.1088489446789	FALSE
YAL024C_S779	YAL024C	LTE1	S779	S	779	NO2	NO2.57_6	13.3064743677207	FALSE
YAL024C_S779	YAL024C	LTE1	S779	S	779	DG	DG.80_6	11.9315703344227	FALSE
YAL024C_S779	YAL024C	LTE1	S779	S	779	FA	FA.90_6	9.6967934608639	TRUE
YAL024C_S779	YAL024C	LTE1	S779	S	779	I7	I7.102_6	13.7763383850693	FALSE
YAL024C_S779	YAL024C	LTE1	S779	S	779	YP	YP.27_6	13.2581595619139	FALSE
YAL024C_S779	YAL024C	LTE1	S779	S	779	SP	SP.62_6	4.58897062165712	TRUE
YAL024C_S779	YAL024C	LTE1	S779	S	779	FP	FP.74_6	13.0796519098704	FALSE
YAL024C_S779	YAL024C	LTE1	S779	S	779	NR	NR.85_6	13.0365674329873	FALSE
YAL024C_S779	YAL024C	LTE1	S779	S	779	EB	EB.95_6	12.3429150681513	FALSE
YAL024C_S779	YAL024C	LTE1	S779	S	779	UT	UT.108_6	12.4670245632903	FALSE
YAL024C_S779	YAL024C	LTE1	S779	S	779	HS42	HS42.28_6	13.420137485727	FALSE
YAL024C_S779	YAL024C	LTE1	S779	S	779	NN	NN.40_6	12.464830169539	FALSE
YAL024C_S779	YAL024C	LTE1	S779	S	779	PQ	PQ.51_6	10.0113408079613	TRUE
YAL024C_S779	YAL024C	LTE1	S779	S	779	DC	DC.63_6	11.8926874232465	TRUE
YAL024C_S779	YAL024C	LTE1	S779	S	779	CY	CY.75_6	12.0900881829346	FALSE
YAL024C_S779	YAL024C	LTE1	S779	S	779	RP	RP.26_6	12.3090273775297	FALSE
YAL024C_S779	YAL024C	LTE1	S779	S	779	EA	EA.38_6	11.9945607286763	FALSE
YAL024C_S779	YAL024C	LTE1	S779	S	779	TA	TA.50_6	11.7208762393837	TRUE
YAL024C_S779	YAL024C	LTE1	S779	S	779	DY	DY.73_6	11.6730770344105	FALSE
YAL024C_S779	YAL024C	LTE1	S779	S	779	AZ	AZ.84_6	11.0694216507035	FALSE
YAL024C_S779	YAL024C	LTE1	S779	S	779	ZC	ZC.94_6	12.747552679304	FALSE
YAL024C_S779	YAL024C	LTE1	S779	S	779	HU	HU.23_6	13.3406757339138	FALSE
YAL024C_S779	YAL024C	LTE1	S779	S	779	LG	LG.35_6	8.59494806310741	TRUE
YAL024C_S779	YAL024C	LTE1	S779	S	779	CP	CP.47_6	11.6438895307961	TRUE
YAL024C_S779	YAL024C	LTE1	S779	S	779	LP	LP.58_6	12.1660908590464	FALSE
YAL024C_S779	YAL024C	LTE1	S779	S	779	AY	AY.70_6	11.0423449141507	FALSE
YAL024C_S779	YAL024C	LTE1	S779	S	779	FY	FY.91_6	11.732217411216	FALSE
YAL024C_S779	YAL024C	LTE1	S779	S	779	I8	I8.103_6	10.6641555498104	FALSE
YAL024C_S779	YAL024C	LTE1	S779	S	779	TU	TU.16_6	12.6706820007491	FALSE
YAL024C_S779	YAL024C	LTE1	S779	S	779	AF	AF.29_6	13.1245668768547	FALSE
YAL024C_S779	YAL024C	LTE1	S779	S	779	CN	CN.41_6	12.4550899754264	TRUE
YAL024C_S779	YAL024C	LTE1	S779	S	779	AB	AB.52_6	12.2277153703105	TRUE
YAL024C_S779	YAL024C	LTE1	S779	S	779	C8	C8.64_6	10.5552502485966	TRUE
YAL024C_S779	YAL024C	LTE1	S779	S	779	BZ	BZ.86_6	11.7016275316809	FALSE
YAL024C_S779	YAL024C	LTE1	S779	S	779	DI	DI.97_6	13.4001720171606	FALSE
YAL024C_S779	YAL024C	LTE1	S779	S	779	MN	MN.19_6	11.2839025319543	FALSE
YAL024C_S779	YAL024C	LTE1	S779	S	779	UTF	UTF.32_6	12.4093156053584	FALSE
YAL024C_S779	YAL024C	LTE1	S779	S	779	GL	GL.43_6	12.4650990378566	TRUE
YAL024C_S779	YAL024C	LTE1	S779	S	779	ST	ST.54_6	10.0435502035443	TRUE
YAL024C_S779	YAL024C	LTE1	S779	S	779	C5	C5.66_6	13.1437665097356	FALSE
YAL024C_S779	YAL024C	LTE1	S779	S	779	BY	BY.78_6	10.9288878459669	TRUE
YAL024C_S779	YAL024C	LTE1	S779	S	779	WT	WT.88_6	10.2082031622858	FALSE
YAL024C_S779	YAL024C	LTE1	S779	S	779	KA	KA.99_6	11.3685975139919	TRUE
YAL024C_S779	YAL024C	LTE1	S779	S	779	CW	CW.37_6	10.8750467757281	TRUE
YAL024C_S779	YAL024C	LTE1	S779	S	779	RN	RN.49_6	11.77980705493	FALSE
YAL024C_S779	YAL024C	LTE1	S779	S	779	CS23	CS23.60_6	12.0889023564059	TRUE
YAL024C_S779	YAL024C	LTE1	S779	S	779	CM	CM.72_6	11.507367883772	FALSE
YAL024C_S779	YAL024C	LTE1	S779	S	779	SA	SA.83_6	7.81281629410405	TRUE
YAL024C_S779	YAL024C	LTE1	S779	S	779	CS18	CS18.30_6	11.9174548657159	FALSE
YAL024C_S779	YAL024C	LTE1	S779	S	779	CG	CG.42_6	10.9012780388633	TRUE
YAL024C_S779	YAL024C	LTE1	S779	S	779	MY	MY.53_6	7.37558875127211	TRUE
YAL024C_S779	YAL024C	LTE1	S779	S	779	C7	C7.65_6	14.6895859107343	FALSE
YAL024C_S779	YAL024C	LTE1	S779	S	779	VY	VY.77_6	12.7545365189368	FALSE
YAL024C_S779	YAL024C	LTE1	S779	S	779	VC	VC.87_6	10.3930469360985	FALSE
YAL024C_S779	YAL024C	LTE1	S779	S	779	MD	MD.98_6	11.9193587766811	TRUE
YAL024C_S779	YAL024C	LTE1	S779	S	779	ZN	ZN.20_6	11.5153568586924	FALSE
YAL024C_S779	YAL024C	LTE1	S779	S	779	RF	RF.44_6	8.50825182830748	TRUE
YAL024C_S779	YAL024C	LTE1	S779	S	779	FZ	FZ.55_6	11.7095414151944	TRUE
YAL024C_S779	YAL024C	LTE1	S779	S	779	C3	C3.67_6	11.7281188826651	FALSE
YAL024C_S779	YAL024C	LTE1	S779	S	779	AN	AN.89_6	11.3955562470851	FALSE
YAL024C_S779	YAL024C	LTE1	S779	S	779	I3	I3.100_6	10.0117890014725	TRUE
YAL024C_S779	YAL024C	LTE1	S779	S	779	CO	CO.21_6	12.8752100631163	FALSE
YAL024C_S779	YAL024C	LTE1	S779	S	779	PBS	PBS.33_6	11.1591785683548	TRUE
YAL024C_S779	YAL024C	LTE1	S779	S	779	DM	DM.45_6	10.1668927691408	TRUE
YAL024C_S779	YAL024C	LTE1	S779	S	779	HS37	HS37.56_6	10.1454383409849	FALSE
YAL024C_S779	YAL024C	LTE1	S779	S	779	OY	OY.68_6	11.3428272582928	FALSE
YAL024C_S779	YAL024C	LTE1	S779	S	779	HU2	HU2.79_6	11.7099828618969	TRUE
YAL024C_S779	YAL024C	LTE1	S779	S	779	UT	UT.31_6	11.3725164563513	FALSE
YAL024C_S779	YAL024C	LTE1	S779	S	779	I5	I5.101_6	11.6231677502787	TRUE
YAL024C_S779	YAL024C	LTE1	S779	S	779	AA	AA.24_6	10.7311074435551	FALSE
YAL024C_S779	YAL024C	LTE1	S779	S	779	DP	DP.36_6	12.0390050039265	FALSE
YAL024C_S779	YAL024C	LTE1	S779	S	779	NO	NO.59_6	12.5269809212797	FALSE
YAL024C_S779	YAL024C	LTE1	S779	S	779	LA	LA.71_6	12.8762236913941	FALSE
YAL024C_S779	YAL024C	LTE1	S779	S	779	SH	SH.82_6	12.0742801110651	TRUE
YAL024C_S779	YAL024C	LTE1	S779	S	779	CV	CV.92_6	11.8809650335618	FALSE
YAL024C_S779	YAL024C	LTE1	S779	S	779	YC	YC.104_6	10.0878701401086	TRUE
YAL024C_S779	YAL024C	LTE1	S779	S	779	DG	DG.80_3	9.82691074239264	FALSE
YAL024C_S779	YAL024C	LTE1	S779	S	779	FY	FY.91_3	11.4674384907166	FALSE
YAL024C_S779	YAL024C	LTE1	S779	S	779	I8	I8.103_3	11.6290699877647	FALSE
YAL024C_S779	YAL024C	LTE1	S779	S	779	H21	H21.7_4	10.2260631046578	TRUE
YAL024C_S779	YAL024C	LTE1	S779	S	779	BM	BM.18_4	12.211680941703	FALSE
YAL024C_S779	YAL024C	LTE1	S779	S	779	CS18	CS18.30_4	11.6742099343768	FALSE
YAL024C_S779	YAL024C	LTE1	S779	S	779	GL	GL.43_4	10.6634825880876	TRUE
YAL024C_S779	YAL024C	LTE1	S779	S	779	CM	CM.72_3	12.0227124820537	FALSE
YAL024C_S779	YAL024C	LTE1	S779	S	779	SA	SA.83_3	13.2403628818391	FALSE
YAL024C_S779	YAL024C	LTE1	S779	S	779	ZC	ZC.94_3	13.2145080986493	FALSE
YAL024C_S779	YAL024C	LTE1	S779	S	779	HS48	HS48.106_3	11.3228571379837	FALSE
YAL024C_S779	YAL024C	LTE1	S779	S	779	CO	CO.21_4	12.7481043114952	FALSE
YAL024C_S779	YAL024C	LTE1	S779	S	779	NG	NG.34_4	10.5405895560748	TRUE
YAL024C_S779	YAL024C	LTE1	S779	S	779	NY	NY.46_4	9.87484613909861	TRUE
YAL024C_S779	YAL024C	LTE1	S779	S	779	DY	DY.73_3	11.6389142937857	FALSE
YAL024C_S779	YAL024C	LTE1	S779	S	779	AZ	AZ.84_3	11.4437412928244	FALSE
YAL024C_S779	YAL024C	LTE1	S779	S	779	EB	EB.95_3	12.6247837634071	FALSE
YAL024C_S779	YAL024C	LTE1	S779	S	779	UT	UT.108_3	11.1957024924106	FALSE
YAL024C_S779	YAL024C	LTE1	S779	S	779	H2O1	H2O1.10_4	10.6062764769998	FALSE
YAL024C_S779	YAL024C	LTE1	S779	S	779	CF	CF.22_4	10.8030653091223	TRUE
YAL024C_S779	YAL024C	LTE1	S779	S	779	LG	LG.35_4	9.5594541814174	TRUE
YAL024C_S779	YAL024C	LTE1	S779	S	779	CP	CP.47_4	8.11159122963848	TRUE
YAL024C_S779	YAL024C	LTE1	S779	S	779	C3	C3.67_3	11.0691265084729	TRUE
YAL024C_S779	YAL024C	LTE1	S779	S	779	BY	BY.78_3	9.75870398211512	TRUE
YAL024C_S779	YAL024C	LTE1	S779	S	779	UT	UT.31_3	10.4539850322011	FALSE
YAL024C_S779	YAL024C	LTE1	S779	S	779	I5	I5.101_3	10.7675743039705	TRUE
YAL024C_S779	YAL024C	LTE1	S779	S	779	SO	SO.5_4	11.007352233075	TRUE
YAL024C_S779	YAL024C	LTE1	S779	S	779	FE	FE.15_4	10.6113512626659	FALSE
YAL024C_S779	YAL024C	LTE1	S779	S	779	HS42	HS42.28_4	12.2133471579529	FALSE
YAL024C_S779	YAL024C	LTE1	S779	S	779	CN	CN.41_4	11.5500770990723	TRUE
YAL024C_S779	YAL024C	LTE1	S779	S	779	LA	LA.71_3	12.9290582756192	FALSE
YAL024C_S779	YAL024C	LTE1	S779	S	779	SH	SH.82_3	12.4275656104681	FALSE
YAL024C_S779	YAL024C	LTE1	S779	S	779	CZ	CZ.93_3	11.8782385391087	FALSE
YAL024C_S779	YAL024C	LTE1	S779	S	779	OA	OA.105_3	7.02220430035606	TRUE
YAL024C_S779	YAL024C	LTE1	S779	S	779	SD	SD.9_4	12.7734461798951	FALSE
YAL024C_S779	YAL024C	LTE1	S779	S	779	ZN	ZN.20_4	12.8051900876522	FALSE
YAL024C_S779	YAL024C	LTE1	S779	S	779	PBS	PBS.33_4	10.9443757702482	TRUE
YAL024C_S779	YAL024C	LTE1	S779	S	779	DM	DM.45_4	9.47888867295558	TRUE
YAL024C_S779	YAL024C	LTE1	S779	S	779	DC	DC.63_3	12.0183230276429	FALSE
YAL024C_S779	YAL024C	LTE1	S779	S	779	FP	FP.74_3	12.8060091237802	FALSE
YAL024C_S779	YAL024C	LTE1	S779	S	779	NR	NR.85_3	12.1556453687252	FALSE
YAL024C_S779	YAL024C	LTE1	S779	S	779	UT	UT.109_3	12.6716395581938	FALSE
YAL024C_S779	YAL024C	LTE1	S779	S	779	MS	MS.11_4	12.4480695713927	FALSE
YAL024C_S779	YAL024C	LTE1	S779	S	779	HU	HU.23_4	13.3598092506716	FALSE
YAL024C_S779	YAL024C	LTE1	S779	S	779	DP	DP.36_4	12.5543334470083	FALSE
YAL024C_S779	YAL024C	LTE1	S779	S	779	CI	CI.76_3	12.45279371798	FALSE
YAL024C_S779	YAL024C	LTE1	S779	S	779	WT	WT.88_3	12.1944247634077	FALSE
YAL024C_S779	YAL024C	LTE1	S779	S	779	KA	KA.99_3	11.1715710151198	TRUE
YAL024C_S779	YAL024C	LTE1	S779	S	779	UT	UT.3_4	12.2496252795124	FALSE
YAL024C_S779	YAL024C	LTE1	S779	S	779	RP	RP.26_4	12.8109968043712	FALSE
YAL024C_S779	YAL024C	LTE1	S779	S	779	C8	C8.64_3	11.0908237714132	FALSE
YAL024C_S779	YAL024C	LTE1	S779	S	779	BZ	BZ.86_3	12.722602535071	FALSE
YAL024C_S779	YAL024C	LTE1	S779	S	779	DI	DI.97_3	12.9103790233629	FALSE
YAL024C_S779	YAL024C	LTE1	S779	S	779	NC	NC.1_4	11.5094795045979	FALSE
YAL024C_S779	YAL024C	LTE1	S779	S	779	MT	MT.12_4	11.5238690845198	FALSE
YAL024C_S779	YAL024C	LTE1	S779	S	779	AA	AA.24_4	11.2064715914603	FALSE
YAL024C_S779	YAL024C	LTE1	S779	S	779	CW	CW.37_4	11.9621039399528	FALSE
YAL024C_S779	YAL024C	LTE1	S779	S	779	C7	C7.65_3	12.6137240423266	FALSE
YAL024C_S779	YAL024C	LTE1	S779	S	779	CY	CY.75_3	12.6504817313937	FALSE
YAL024C_S779	YAL024C	LTE1	S779	S	779	VC	VC.87_3	12.4243721843673	FALSE
YAL024C_S779	YAL024C	LTE1	S779	S	779	MD	MD.98_3	9.75909934529236	FALSE
YAL024C_S779	YAL024C	LTE1	S779	S	779	KC	KC.2_4	11.5275222095384	FALSE
YAL024C_S779	YAL024C	LTE1	S779	S	779	P8	P8.13_4	10.0733097693183	TRUE
YAL024C_S779	YAL024C	LTE1	S779	S	779	CX	CX.25_4	12.2991665492693	FALSE
YAL024C_S779	YAL024C	LTE1	S779	S	779	EA	EA.38_4	12.6814454049201	FALSE
YAL024C_S779	YAL024C	LTE1	S779	S	779	OY	OY.68_3	12.4873686517266	FALSE
YAL024C_S779	YAL024C	LTE1	S779	S	779	HU2	HU2.79_3	12.8414878438054	FALSE
YAL024C_S779	YAL024C	LTE1	S779	S	779	FA	FA.90_3	11.3901644406885	FALSE
YAL024C_S779	YAL024C	LTE1	S779	S	779	I7	I7.102_3	12.2599968197207	FALSE
YAL024C_S779	YAL024C	LTE1	S779	S	779	DT	DT.6_4	11.4351921393759	FALSE
YAL024C_S779	YAL024C	LTE1	S779	S	779	TU	TU.16_4	12.1262343129806	FALSE
YAL024C_S779	YAL024C	LTE1	S779	S	779	AF	AF.29_4	12.3062728316656	FALSE
YAL024C_S779	YAL024C	LTE1	S779	S	779	CG	CG.42_4	10.9910780341191	TRUE
YAL024C_S779	YAL024C	LTE1	S779	S	779	AY	AY.70_3	12.7276159136283	FALSE
YAL024C_S779	YAL024C	LTE1	S779	S	779	SZ	SZ.81_3	11.0930772385741	TRUE
YAL024C_S779	YAL024C	LTE1	S779	S	779	CV	CV.92_3	6.70659669380716	TRUE
YAL024C_S779	YAL024C	LTE1	S779	S	779	YC	YC.104_3	11.116749847281	TRUE
YAL024C_S779	YAL024C	LTE1	S779	S	779	ET	ET.8_4	11.3745385396299	FALSE
YAL024C_S779	YAL024C	LTE1	S779	S	779	MN	MN.19_4	11.9525211617216	FALSE
YAL024C_S779	YAL024C	LTE1	S779	S	779	UTF	UTF.32_4	12.3720298151654	FALSE
YAL024C_S779	YAL024C	LTE1	S779	S	779	RF	RF.44_4	5.49333857270231	TRUE
YAL024C_S779	YAL024C	LTE1	S779	S	779	UT	UT.3_1	13.1133280009172	FALSE
YAL024C_S779	YAL024C	LTE1	S779	S	779	FE	FE.15_1	12.540109964248	FALSE
YAL024C_S779	YAL024C	LTE1	S779	S	779	YP	YP.27_1	12.869664605083	FALSE
YAL024C_S779	YAL024C	LTE1	S779	S	779	PQ	PQ.51_1	12.1624094687336	FALSE
YAL024C_S779	YAL024C	LTE1	S779	S	779	DC	DC.63_1	10.9310915840526	FALSE
YAL024C_S779	YAL024C	LTE1	S779	S	779	FP	FP.74_1	12.6239135680809	FALSE
YAL024C_S779	YAL024C	LTE1	S779	S	779	BZ	BZ.86_1	12.4728018322174	FALSE
YAL024C_S779	YAL024C	LTE1	S779	S	779	SD	SD.9_1	12.3864426048056	FALSE
YAL024C_S779	YAL024C	LTE1	S779	S	779	CO	CO.21_1	12.7973450381938	FALSE
YAL024C_S779	YAL024C	LTE1	S779	S	779	NG	NG.34_1	9.60777717923811	TRUE
YAL024C_S779	YAL024C	LTE1	S779	S	779	DM	DM.45_1	12.2775504124867	FALSE
YAL024C_S779	YAL024C	LTE1	S779	S	779	NO2	NO2.57_1	12.8621155273716	FALSE
YAL024C_S779	YAL024C	LTE1	S779	S	779	OY	OY.68_1	12.7140426269534	FALSE
YAL024C_S779	YAL024C	LTE1	S779	S	779	DG	DG.80_1	12.2587628163419	FALSE
YAL024C_S779	YAL024C	LTE1	S779	S	779	FY	FY.91_1	11.804601044841	FALSE
YAL024C_S779	YAL024C	LTE1	S779	S	779	DT	DT.6_1	5.54604832890392	TRUE
YAL024C_S779	YAL024C	LTE1	S779	S	779	BM	BM.18_1	12.9785006015943	FALSE
YAL024C_S779	YAL024C	LTE1	S779	S	779	CS18	CS18.30_1	12.0811524172879	FALSE
YAL024C_S779	YAL024C	LTE1	S779	S	779	CG	CG.42_1	10.6522582798957	TRUE
YAL024C_S779	YAL024C	LTE1	S779	S	779	ST	ST.54_1	11.4732322955513	FALSE
YAL024C_S779	YAL024C	LTE1	S779	S	779	VY	VY.77_1	11.8664823543913	FALSE
YAL024C_S779	YAL024C	LTE1	S779	S	779	AN	AN.89_1	12.0133419552228	FALSE
YAL024C_S779	YAL024C	LTE1	S779	S	779	MT	MT.12_1	10.8233084126995	FALSE
YAL024C_S779	YAL024C	LTE1	S779	S	779	AA	AA.24_1	10.6411379723644	FALSE
YAL024C_S779	YAL024C	LTE1	S779	S	779	CW	CW.37_1	12.177172758532	FALSE
YAL024C_S779	YAL024C	LTE1	S779	S	779	EC	EC.48_1	7.34783698923545	TRUE
YAL024C_S779	YAL024C	LTE1	S779	S	779	CS23	CS23.60_1	11.9386960843323	FALSE
YAL024C_S779	YAL024C	LTE1	S779	S	779	LA	LA.71_1	13.4520088449772	FALSE
YAL024C_S779	YAL024C	LTE1	S779	S	779	SA	SA.83_1	10.3725107683427	FALSE
YAL024C_S779	YAL024C	LTE1	S779	S	779	CZ	CZ.93_1	12.5065252782914	FALSE
YAL024C_S779	YAL024C	LTE1	S779	S	779	NC	NC.1_1	6.92269464448007	TRUE
YAL024C_S779	YAL024C	LTE1	S779	S	779	P8	P8.13_1	8.95842659332716	TRUE
YAL024C_S779	YAL024C	LTE1	S779	S	779	CX	CX.25_1	12.6100895883706	FALSE
YAL024C_S779	YAL024C	LTE1	S779	S	779	RN	RN.49_1	12.5860904448734	FALSE
YAL024C_S779	YAL024C	LTE1	S779	S	779	AF2	AF2.61_1	11.866741007833	FALSE
YAL024C_S779	YAL024C	LTE1	S779	S	779	CM	CM.72_1	12.8469138295662	FALSE
YAL024C_S779	YAL024C	LTE1	S779	S	779	AZ	AZ.84_1	11.1403281454407	FALSE
YAL024C_S779	YAL024C	LTE1	S779	S	779	SO	SO.5_1	12.5652235570496	FALSE
YAL024C_S779	YAL024C	LTE1	S779	S	779	AF	AF.29_1	13.1647708660349	FALSE
YAL024C_S779	YAL024C	LTE1	S779	S	779	CN	CN.41_1	5.95163563893691	TRUE
YAL024C_S779	YAL024C	LTE1	S779	S	779	MY	MY.53_1	9.51677711584582	TRUE
YAL024C_S779	YAL024C	LTE1	S779	S	779	C7	C7.65_1	12.7577271014413	FALSE
YAL024C_S779	YAL024C	LTE1	S779	S	779	CI	CI.76_1	12.7062402749676	FALSE
YAL024C_S779	YAL024C	LTE1	S779	S	779	WT	WT.88_1	11.8472187295883	FALSE
YAL024C_S779	YAL024C	LTE1	S779	S	779	H2O1	H2O1.10_1	12.1242122509569	FALSE
YAL024C_S779	YAL024C	LTE1	S779	S	779	CF	CF.22_1	12.0602001404008	FALSE
YAL024C_S779	YAL024C	LTE1	S779	S	779	LG	LG.35_1	12.3759373369835	FALSE
YAL024C_S779	YAL024C	LTE1	S779	S	779	NY	NY.46_1	12.4247501794121	FALSE
YAL024C_S779	YAL024C	LTE1	S779	S	779	LP	LP.58_1	12.7260892383399	FALSE
YAL024C_S779	YAL024C	LTE1	S779	S	779	SZ	SZ.81_1	9.4977799252201	FALSE
YAL024C_S779	YAL024C	LTE1	S779	S	779	MS	MS.11_1	11.6252780971501	FALSE
YAL024C_S779	YAL024C	LTE1	S779	S	779	HU	HU.23_1	12.813230628995	FALSE
YAL024C_S779	YAL024C	LTE1	S779	S	779	DP	DP.36_1	12.7869096121912	FALSE
YAL024C_S779	YAL024C	LTE1	S779	S	779	CP	CP.47_1	6.12892479561333	TRUE
YAL024C_S779	YAL024C	LTE1	S779	S	779	NO	NO.59_1	12.3107620843023	FALSE
YAL024C_S779	YAL024C	LTE1	S779	S	779	AY	AY.70_1	13.1024911657861	FALSE
YAL024C_S779	YAL024C	LTE1	S779	S	779	SH	SH.82_1	11.9923403060468	FALSE
YAL024C_S779	YAL024C	LTE1	S779	S	779	CV	CV.92_1	12.0734507949607	FALSE
YAL024C_S779	YAL024C	LTE1	S779	S	779	KC	KC.2_1	12.4734507985492	FALSE
YAL024C_S779	YAL024C	LTE1	S779	S	779	BU	BU.14_1	12.0377860246156	FALSE
YAL024C_S779	YAL024C	LTE1	S779	S	779	RP	RP.26_1	12.7047714973344	FALSE
YAL024C_S779	YAL024C	LTE1	S779	S	779	EA	EA.38_1	13.6407676115935	FALSE
YAL024C_S779	YAL024C	LTE1	S779	S	779	TA	TA.50_1	13.0250738519716	FALSE
YAL024C_S779	YAL024C	LTE1	S779	S	779	SP	SP.62_1	9.73897190080181	TRUE
YAL024C_S779	YAL024C	LTE1	S779	S	779	DY	DY.73_1	11.2568537049373	FALSE
YAL024C_S779	YAL024C	LTE1	S779	S	779	NR	NR.85_1	13.2096599513021	FALSE
YAL024C_S779	YAL024C	LTE1	S779	S	779	CA	CA.4_1	11.4948716953513	FALSE
YAL024C_S779	YAL024C	LTE1	S779	S	779	TU	TU.16_1	11.832318964074	FALSE
YAL024C_S779	YAL024C	LTE1	S779	S	779	HS42	HS42.28_1	12.7320217928366	FALSE
YAL024C_S779	YAL024C	LTE1	S779	S	779	NN	NN.40_1	12.604300255758	FALSE
YAL024C_S779	YAL024C	LTE1	S779	S	779	AB	AB.52_1	10.480819253449	FALSE
YAL024C_S779	YAL024C	LTE1	S779	S	779	C8	C8.64_1	11.0484989017028	FALSE
YAL024C_S779	YAL024C	LTE1	S779	S	779	CY	CY.75_1	13.7651750522112	FALSE
YAL024C_S779	YAL024C	LTE1	S779	S	779	VC	VC.87_1	13.1374866717691	FALSE
YAL024C_S779	YAL024C	LTE1	S779	S	779	H21	H21.7_1	10.589564930466	TRUE
YAL024C_S779	YAL024C	LTE1	S779	S	779	MN	MN.19_1	13.1265686439456	FALSE
YAL024C_S779	YAL024C	LTE1	S779	S	779	UTF	UTF.32_1	12.3355063813002	FALSE
YAL024C_S779	YAL024C	LTE1	S779	S	779	GL	GL.43_1	7.65532971810176	FALSE
YAL024C_S779	YAL024C	LTE1	S779	S	779	FZ	FZ.55_1	11.3397118185284	FALSE
YAL024C_S779	YAL024C	LTE1	S779	S	779	C5	C5.66_1	12.4502838957112	FALSE
YAL024C_S779	YAL024C	LTE1	S779	S	779	BY	BY.78_1	11.7220069326115	FALSE
YAL024C_S779	YAL024C	LTE1	S779	S	779	UT	UT.31_1	12.5802910338383	FALSE
YAL024C_S779	YAL024C	LTE1	S779	S	779	ET	ET.8_1	9.67923263419843	FALSE
YAL024C_S779	YAL024C	LTE1	S779	S	779	ZN	ZN.20_1	12.6621318845802	FALSE
YAL024C_S779	YAL024C	LTE1	S779	S	779	PBS	PBS.33_1	7.47049241572273	TRUE
YAL024C_S779	YAL024C	LTE1	S779	S	779	RF	RF.44_1	8.45227338275074	TRUE
YAL024C_S779	YAL024C	LTE1	S779	S	779	HS37	HS37.56_1	12.6632867973008	FALSE
YAL024C_S779	YAL024C	LTE1	S779	S	779	C3	C3.67_1	12.70805219744	FALSE
YAL024C_S779	YAL024C	LTE1	S779	S	779	HU2	HU2.79_1	13.0114779437838	FALSE
YAL024C_S779	YAL024C	LTE1	S779	S	779	FA	FA.90_1	11.6197907915668	FALSE
YAL024C_S854	YAL024C	LTE1	S854	S	854	FA	FA.90_2	13.1671354291404	FALSE
YAL024C_S854	YAL024C	LTE1	S854	S	854	I5	I5.101_2	14.0560086606779	FALSE
YAL024C_S854	YAL024C	LTE1	S854	S	854	CA	CA.4_3	14.8587776316443	FALSE
YAL024C_S854	YAL024C	LTE1	S854	S	854	BU	BU.14_3	6.04607580118908	TRUE
YAL024C_S854	YAL024C	LTE1	S854	S	854	NN	NN.40_3	13.8066242224106	FALSE
YAL024C_S854	YAL024C	LTE1	S854	S	854	PQ	PQ.51_3	12.1826122403075	FALSE
YAL024C_S854	YAL024C	LTE1	S854	S	854	DG	DG.80_2	15.1445614687279	FALSE
YAL024C_S854	YAL024C	LTE1	S854	S	854	FY	FY.91_2	13.7618515676156	FALSE
YAL024C_S854	YAL024C	LTE1	S854	S	854	I7	I7.102_2	14.223378514226	FALSE
YAL024C_S854	YAL024C	LTE1	S854	S	854	SO	SO.5_3	14.4431256225825	FALSE
YAL024C_S854	YAL024C	LTE1	S854	S	854	FE	FE.15_3	11.8380156554058	FALSE
YAL024C_S854	YAL024C	LTE1	S854	S	854	HS42	HS42.28_3	15.2445972216542	FALSE
YAL024C_S854	YAL024C	LTE1	S854	S	854	CN	CN.41_3	11.3873441572461	TRUE
YAL024C_S854	YAL024C	LTE1	S854	S	854	AB	AB.52_3	12.3433241917581	TRUE
YAL024C_S854	YAL024C	LTE1	S854	S	854	SZ	SZ.81_2	13.9497707579687	FALSE
YAL024C_S854	YAL024C	LTE1	S854	S	854	DT	DT.6_3	10.7711262001903	TRUE
YAL024C_S854	YAL024C	LTE1	S854	S	854	TU	TU.16_3	11.6943196935643	TRUE
YAL024C_S854	YAL024C	LTE1	S854	S	854	AF	AF.29_3	13.8033676755464	FALSE
YAL024C_S854	YAL024C	LTE1	S854	S	854	CG	CG.42_3	13.3504698455922	FALSE
YAL024C_S854	YAL024C	LTE1	S854	S	854	CV	CV.92_2	11.648923031923	TRUE
YAL024C_S854	YAL024C	LTE1	S854	S	854	H21	H21.7_3	12.0982992206639	FALSE
YAL024C_S854	YAL024C	LTE1	S854	S	854	CS18	CS18.30_3	12.7751459337112	FALSE
YAL024C_S854	YAL024C	LTE1	S854	S	854	CZ	CZ.93_2	12.3529545002047	FALSE
YAL024C_S854	YAL024C	LTE1	S854	S	854	OA	OA.105_2	11.1654698192651	TRUE
YAL024C_S854	YAL024C	LTE1	S854	S	854	MN	MN.19_3	13.1840529959598	FALSE
YAL024C_S854	YAL024C	LTE1	S854	S	854	UTF	UTF.32_3	13.3943953402481	FALSE
YAL024C_S854	YAL024C	LTE1	S854	S	854	RF	RF.44_3	8.56814621062727	TRUE
YAL024C_S854	YAL024C	LTE1	S854	S	854	AZ	AZ.84_2	12.6378877790136	FALSE
YAL024C_S854	YAL024C	LTE1	S854	S	854	ZC	ZC.94_2	12.5428318848928	FALSE
YAL024C_S854	YAL024C	LTE1	S854	S	854	HS48	HS48.106_2	10.8180195047866	TRUE
YAL024C_S854	YAL024C	LTE1	S854	S	854	ZN	ZN.20_3	13.3639344452474	FALSE
YAL024C_S854	YAL024C	LTE1	S854	S	854	PBS	PBS.33_3	12.5721837674045	FALSE
YAL024C_S854	YAL024C	LTE1	S854	S	854	NR	NR.85_2	13.0149159623404	FALSE
YAL024C_S854	YAL024C	LTE1	S854	S	854	EB	EB.95_2	13.1082391741289	FALSE
YAL024C_S854	YAL024C	LTE1	S854	S	854	SD	SD.9_3	13.0853808514816	FALSE
YAL024C_S854	YAL024C	LTE1	S854	S	854	CO	CO.21_3	13.5353271662061	FALSE
YAL024C_S854	YAL024C	LTE1	S854	S	854	NG	NG.34_3	12.2969193904827	FALSE
YAL024C_S854	YAL024C	LTE1	S854	S	854	DM	DM.45_3	9.96000889064091	TRUE
YAL024C_S854	YAL024C	LTE1	S854	S	854	NO2	NO2.57_3	13.7042353281602	FALSE
YAL024C_S854	YAL024C	LTE1	S854	S	854	BZ	BZ.86_2	10.8092148770731	TRUE
YAL024C_S854	YAL024C	LTE1	S854	S	854	UT	UT.108_2	12.0336927813758	FALSE
YAL024C_S854	YAL024C	LTE1	S854	S	854	H2O1	H2O1.10_3	13.6122972973122	FALSE
YAL024C_S854	YAL024C	LTE1	S854	S	854	CF	CF.22_3	14.1704936481802	FALSE
YAL024C_S854	YAL024C	LTE1	S854	S	854	LG	LG.35_3	14.0047927433596	FALSE
YAL024C_S854	YAL024C	LTE1	S854	S	854	NY	NY.46_3	13.4525275066771	FALSE
YAL024C_S854	YAL024C	LTE1	S854	S	854	LP	LP.58_3	11.9716978959825	FALSE
YAL024C_S854	YAL024C	LTE1	S854	S	854	VC	VC.87_2	13.3748566251419	FALSE
YAL024C_S854	YAL024C	LTE1	S854	S	854	DI	DI.97_2	14.1379569451173	FALSE
YAL024C_S854	YAL024C	LTE1	S854	S	854	UT	UT.109_2	13.1472414906665	FALSE
YAL024C_S854	YAL024C	LTE1	S854	S	854	MS	MS.11_3	10.273986621332	TRUE
YAL024C_S854	YAL024C	LTE1	S854	S	854	DP	DP.36_3	13.6948613583538	FALSE
YAL024C_S854	YAL024C	LTE1	S854	S	854	CP	CP.47_3	9.38564883881527	TRUE
YAL024C_S854	YAL024C	LTE1	S854	S	854	NO	NO.59_3	8.11598379897734	TRUE
YAL024C_S854	YAL024C	LTE1	S854	S	854	WT	WT.88_2	12.8041859193651	FALSE
YAL024C_S854	YAL024C	LTE1	S854	S	854	MD	MD.98_2	14.1169334684279	FALSE
YAL024C_S854	YAL024C	LTE1	S854	S	854	NC	NC.1_3	14.3026338387126	FALSE
YAL024C_S854	YAL024C	LTE1	S854	S	854	MT	MT.12_3	13.8245578975946	FALSE
YAL024C_S854	YAL024C	LTE1	S854	S	854	AA	AA.24_3	15.0470076096087	FALSE
YAL024C_S854	YAL024C	LTE1	S854	S	854	CW	CW.37_3	11.4117907476078	FALSE
YAL024C_S854	YAL024C	LTE1	S854	S	854	EC	EC.48_3	12.2304864426851	FALSE
YAL024C_S854	YAL024C	LTE1	S854	S	854	CS23	CS23.60_3	12.2809804892549	FALSE
YAL024C_S854	YAL024C	LTE1	S854	S	854	AN	AN.89_2	12.9575065448104	FALSE
YAL024C_S854	YAL024C	LTE1	S854	S	854	KA	KA.99_2	11.8317840299859	TRUE
YAL024C_S854	YAL024C	LTE1	S854	S	854	KC	KC.2_3	10.0673085447772	TRUE
YAL024C_S854	YAL024C	LTE1	S854	S	854	P8	P8.13_3	10.6796259453314	TRUE
YAL024C_S854	YAL024C	LTE1	S854	S	854	CX	CX.25_3	13.0658233709086	FALSE
YAL024C_S854	YAL024C	LTE1	S854	S	854	EA	EA.38_3	11.1287000071326	TRUE
YAL024C_S854	YAL024C	LTE1	S854	S	854	RN	RN.49_3	11.2047424762632	TRUE
YAL024C_S854	YAL024C	LTE1	S854	S	854	AF2	AF2.61_3	14.2668460809723	FALSE
YAL024C_S854	YAL024C	LTE1	S854	S	854	UT	UT.31_2	11.7892894561938	FALSE
YAL024C_S854	YAL024C	LTE1	S854	S	854	I3	I3.100_2	8.86810784287696	TRUE
YAL024C_S854	YAL024C	LTE1	S854	S	854	UT	UT.3_3	11.9143265618664	TRUE
YAL024C_S854	YAL024C	LTE1	S854	S	854	RP	RP.26_3	13.8577251600683	FALSE
YAL024C_S854	YAL024C	LTE1	S854	S	854	TA	TA.50_3	12.6620041084436	FALSE
YAL024C_S854	YAL024C	LTE1	S854	S	854	SP	SP.62_3	3.83446954323724	TRUE
YAL024C_S854	YAL024C	LTE1	S854	S	854	YC	YC.104_2	11.7615637681983	TRUE
YAL024C_S854	YAL024C	LTE1	S854	S	854	BM	BM.18_3	13.2974754310009	FALSE
YAL024C_S854	YAL024C	LTE1	S854	S	854	ST	ST.54_3	5.08384238745684	TRUE
YAL024C_S854	YAL024C	LTE1	S854	S	854	OA	OA.105_1	11.3338320821617	TRUE
YAL024C_S854	YAL024C	LTE1	S854	S	854	ET	ET.8_2	13.0787087025098	TRUE
YAL024C_S854	YAL024C	LTE1	S854	S	854	CO	CO.21_2	12.2637793428498	TRUE
YAL024C_S854	YAL024C	LTE1	S854	S	854	PBS	PBS.33_2	15.5676102455244	FALSE
YAL024C_S854	YAL024C	LTE1	S854	S	854	DM	DM.45_2	12.5972239553192	TRUE
YAL024C_S854	YAL024C	LTE1	S854	S	854	HS37	HS37.56_2	11.7770916950819	TRUE
YAL024C_S854	YAL024C	LTE1	S854	S	854	C3	C3.67_2	9.73321403059722	TRUE
YAL024C_S854	YAL024C	LTE1	S854	S	854	MS	MS.11_2	9.87868459211138	TRUE
YAL024C_S854	YAL024C	LTE1	S854	S	854	AA	AA.24_2	9.32972670006034	TRUE
YAL024C_S854	YAL024C	LTE1	S854	S	854	DP	DP.36_2	12.3897805242619	TRUE
YAL024C_S854	YAL024C	LTE1	S854	S	854	CP	CP.47_2	12.9196506676464	TRUE
YAL024C_S854	YAL024C	LTE1	S854	S	854	NO	NO.59_2	6.42823553881795	TRUE
YAL024C_S854	YAL024C	LTE1	S854	S	854	AY	AY.70_2	12.2973616411403	TRUE
YAL024C_S854	YAL024C	LTE1	S854	S	854	UT	UT.3_2	13.1981748355757	TRUE
YAL024C_S854	YAL024C	LTE1	S854	S	854	FE	FE.15_2	9.37228575593173	TRUE
YAL024C_S854	YAL024C	LTE1	S854	S	854	HS42	HS42.28_2	15.5696385296729	FALSE
YAL024C_S854	YAL024C	LTE1	S854	S	854	NN	NN.40_2	12.1012167136504	TRUE
YAL024C_S854	YAL024C	LTE1	S854	S	854	PQ	PQ.51_2	11.6772611366323	TRUE
YAL024C_S854	YAL024C	LTE1	S854	S	854	FP	FP.74_2	11.9627360458426	TRUE
YAL024C_S854	YAL024C	LTE1	S854	S	854	H21	H21.7_2	13.5270550795877	FALSE
YAL024C_S854	YAL024C	LTE1	S854	S	854	ZN	ZN.20_2	9.45330854371238	TRUE
YAL024C_S854	YAL024C	LTE1	S854	S	854	UTF	UTF.32_2	13.5048106614703	TRUE
YAL024C_S854	YAL024C	LTE1	S854	S	854	RF	RF.44_2	13.8011473683495	TRUE
YAL024C_S854	YAL024C	LTE1	S854	S	854	FZ	FZ.55_2	11.9649647192826	TRUE
YAL024C_S854	YAL024C	LTE1	S854	S	854	BY	BY.78_2	12.6342040615399	FALSE
YAL024C_S854	YAL024C	LTE1	S854	S	854	ZC	ZC.94_1	10.3900609351544	TRUE
YAL024C_S854	YAL024C	LTE1	S854	S	854	HS48	HS48.106_1	12.5798281682113	TRUE
YAL024C_S854	YAL024C	LTE1	S854	S	854	SD	SD.9_2	11.213624465751	TRUE
YAL024C_S854	YAL024C	LTE1	S854	S	854	CF	CF.22_2	12.8624703787099	FALSE
YAL024C_S854	YAL024C	LTE1	S854	S	854	NG	NG.34_2	15.1767619741821	FALSE
YAL024C_S854	YAL024C	LTE1	S854	S	854	NO2	NO2.57_2	15.1976760970775	FALSE
YAL024C_S854	YAL024C	LTE1	S854	S	854	OY	OY.68_2	12.7348113104553	TRUE
YAL024C_S854	YAL024C	LTE1	S854	S	854	UT	UT.109_1	8.72702338870474	TRUE
YAL024C_S854	YAL024C	LTE1	S854	S	854	MT	MT.12_2	10.2084053383772	TRUE
YAL024C_S854	YAL024C	LTE1	S854	S	854	CX	CX.25_2	11.308753214284	TRUE
YAL024C_S854	YAL024C	LTE1	S854	S	854	CW	CW.37_2	14.5061823992075	FALSE
YAL024C_S854	YAL024C	LTE1	S854	S	854	EC	EC.48_2	12.6540386967226	TRUE
YAL024C_S854	YAL024C	LTE1	S854	S	854	CS23	CS23.60_2	10.8464256549915	TRUE
YAL024C_S854	YAL024C	LTE1	S854	S	854	LA	LA.71_2	12.6126582975847	FALSE
YAL024C_S854	YAL024C	LTE1	S854	S	854	KC	KC.2_2	13.6660645292574	FALSE
YAL024C_S854	YAL024C	LTE1	S854	S	854	BU	BU.14_2	10.3388834075354	TRUE
YAL024C_S854	YAL024C	LTE1	S854	S	854	YP	YP.27_2	12.7872991474613	TRUE
YAL024C_S854	YAL024C	LTE1	S854	S	854	TA	TA.50_2	5.7233665555049	TRUE
YAL024C_S854	YAL024C	LTE1	S854	S	854	SP	SP.62_2	10.9908168644104	TRUE
YAL024C_S854	YAL024C	LTE1	S854	S	854	DY	DY.73_2	15.1329677580683	FALSE
YAL024C_S854	YAL024C	LTE1	S854	S	854	CA	CA.4_2	14.1551737407355	FALSE
YAL024C_S854	YAL024C	LTE1	S854	S	854	TU	TU.16_2	12.9479255113873	TRUE
YAL024C_S854	YAL024C	LTE1	S854	S	854	AF	AF.29_2	13.5077381000228	FALSE
YAL024C_S854	YAL024C	LTE1	S854	S	854	AB	AB.52_2	13.0424882733513	TRUE
YAL024C_S854	YAL024C	LTE1	S854	S	854	DC	DC.63_2	9.09658739956587	TRUE
YAL024C_S854	YAL024C	LTE1	S854	S	854	CY	CY.75_2	12.7397992986946	FALSE
YAL024C_S854	YAL024C	LTE1	S854	S	854	EB	EB.95_1	14.4311672597149	FALSE
YAL024C_S854	YAL024C	LTE1	S854	S	854	UT	UT.3_7	12.4262898028424	FALSE
YAL024C_S854	YAL024C	LTE1	S854	S	854	H2O1	H2O1.10_2	8.86205734513093	TRUE
YAL024C_S854	YAL024C	LTE1	S854	S	854	HU	HU.23_2	13.5119478948783	FALSE
YAL024C_S854	YAL024C	LTE1	S854	S	854	LG	LG.35_2	6.78857960904935	TRUE
YAL024C_S854	YAL024C	LTE1	S854	S	854	LP	LP.58_2	15.3019609822536	FALSE
YAL024C_S854	YAL024C	LTE1	S854	S	854	NC	NC.1_2	12.8959139484039	TRUE
YAL024C_S854	YAL024C	LTE1	S854	S	854	P8	P8.13_2	11.0024944809928	FALSE
YAL024C_S854	YAL024C	LTE1	S854	S	854	RP	RP.26_2	10.1570856396344	TRUE
YAL024C_S854	YAL024C	LTE1	S854	S	854	EA	EA.38_2	13.8351018463225	FALSE
YAL024C_S854	YAL024C	LTE1	S854	S	854	RN	RN.49_2	13.6296291213843	FALSE
YAL024C_S854	YAL024C	LTE1	S854	S	854	AF2	AF2.61_2	15.3608179501026	FALSE
YAL024C_S854	YAL024C	LTE1	S854	S	854	CM	CM.72_2	11.3730465151917	TRUE
YAL024C_S854	YAL024C	LTE1	S854	S	854	SO	SO.5_2	14.9046592927985	FALSE
YAL024C_S854	YAL024C	LTE1	S854	S	854	BM	BM.18_2	13.6320426632942	FALSE
YAL024C_S854	YAL024C	LTE1	S854	S	854	CG	CG.42_2	14.3567618602021	FALSE
YAL024C_S854	YAL024C	LTE1	S854	S	854	MY	MY.53_2	6.5995227419783	TRUE
YAL024C_S854	YAL024C	LTE1	S854	S	854	CI	CI.76_2	12.8360912763711	TRUE
YAL024C_S854	YAL024C	LTE1	S854	S	854	DT	DT.6_2	12.8966559488137	TRUE
YAL024C_S854	YAL024C	LTE1	S854	S	854	MN	MN.19_2	12.4570682597132	FALSE
YAL024C_S854	YAL024C	LTE1	S854	S	854	CS18	CS18.30_2	13.9500555765528	FALSE
YAL024C_S854	YAL024C	LTE1	S854	S	854	GL	GL.43_2	13.2561120858464	FALSE
YAL024C_S854	YAL024C	LTE1	S854	S	854	ST	ST.54_2	9.80465298079207	TRUE
YAL024C_S854	YAL024C	LTE1	S854	S	854	VY	VY.77_2	11.7633717039748	TRUE
YAL024C_S854	YAL024C	LTE1	S854	S	854	C7	C7.65_4	13.7478598289884	FALSE
YAL024C_S854	YAL024C	LTE1	S854	S	854	CI	CI.76_4	13.475159413436	FALSE
YAL024C_S854	YAL024C	LTE1	S854	S	854	WT	WT.88_4	12.8434828000621	FALSE
YAL024C_S854	YAL024C	LTE1	S854	S	854	MD	MD.98_4	13.3460652011648	FALSE
YAL024C_S854	YAL024C	LTE1	S854	S	854	KC	KC.2_5	12.930110814707	FALSE
YAL024C_S854	YAL024C	LTE1	S854	S	854	BU	BU.14_5	12.5832242041189	FALSE
YAL024C_S854	YAL024C	LTE1	S854	S	854	CX	CX.25_5	13.0463376034102	FALSE
YAL024C_S854	YAL024C	LTE1	S854	S	854	NO2	NO2.57_4	13.9594782883703	FALSE
YAL024C_S854	YAL024C	LTE1	S854	S	854	DG	DG.80_4	14.2476860461559	FALSE
YAL024C_S854	YAL024C	LTE1	S854	S	854	FY	FY.91_4	13.9734962364544	FALSE
YAL024C_S854	YAL024C	LTE1	S854	S	854	I7	I7.102_4	12.6408847965807	FALSE
YAL024C_S854	YAL024C	LTE1	S854	S	854	DT	DT.6_5	12.9427376042791	FALSE
YAL024C_S854	YAL024C	LTE1	S854	S	854	MN	MN.19_5	13.2648951757108	FALSE
YAL024C_S854	YAL024C	LTE1	S854	S	854	AF	AF.29_5	14.4441524875206	FALSE
YAL024C_S854	YAL024C	LTE1	S854	S	854	TA	TA.50_4	12.3313821282837	FALSE
YAL024C_S854	YAL024C	LTE1	S854	S	854	DY	DY.73_4	12.9050893569437	FALSE
YAL024C_S854	YAL024C	LTE1	S854	S	854	NR	NR.85_4	13.1740513712125	FALSE
YAL024C_S854	YAL024C	LTE1	S854	S	854	EB	EB.95_4	12.8459224435267	FALSE
YAL024C_S854	YAL024C	LTE1	S854	S	854	UT	UT.108_4	13.3278093774849	FALSE
YAL024C_S854	YAL024C	LTE1	S854	S	854	MS	MS.11_5	2.22140618662837	TRUE
YAL024C_S854	YAL024C	LTE1	S854	S	854	HU	HU.23_5	12.5534452031355	FALSE
YAL024C_S854	YAL024C	LTE1	S854	S	854	PQ	PQ.51_4	11.7833493805965	FALSE
YAL024C_S854	YAL024C	LTE1	S854	S	854	DC	DC.63_4	12.6073778155233	FALSE
YAL024C_S854	YAL024C	LTE1	S854	S	854	FP	FP.74_4	13.1082100174923	FALSE
YAL024C_S854	YAL024C	LTE1	S854	S	854	BZ	BZ.86_4	12.6683728889705	FALSE
YAL024C_S854	YAL024C	LTE1	S854	S	854	UT	UT.109_4	12.1794071431606	FALSE
YAL024C_S854	YAL024C	LTE1	S854	S	854	MT	MT.12_5	12.6028475582558	FALSE
YAL024C_S854	YAL024C	LTE1	S854	S	854	EC	EC.48_4	11.2895007603972	FALSE
YAL024C_S854	YAL024C	LTE1	S854	S	854	CS23	CS23.60_4	11.4577568116807	FALSE
YAL024C_S854	YAL024C	LTE1	S854	S	854	LA	LA.71_4	13.6907565703394	FALSE
YAL024C_S854	YAL024C	LTE1	S854	S	854	SA	SA.83_4	13.1180069233081	FALSE
YAL024C_S854	YAL024C	LTE1	S854	S	854	OA	OA.105_4	12.7391083748813	FALSE
YAL024C_S854	YAL024C	LTE1	S854	S	854	SD	SD.9_5	12.6525951623331	FALSE
YAL024C_S854	YAL024C	LTE1	S854	S	854	CO	CO.21_5	12.5498404482827	FALSE
YAL024C_S854	YAL024C	LTE1	S854	S	854	AB	AB.52_4	9.71592828846854	TRUE
YAL024C_S854	YAL024C	LTE1	S854	S	854	C8	C8.64_4	13.5863231662633	FALSE
YAL024C_S854	YAL024C	LTE1	S854	S	854	DI	DI.97_4	12.3677955699343	FALSE
YAL024C_S854	YAL024C	LTE1	S854	S	854	NC	NC.1_5	12.8019385229068	FALSE
YAL024C_S854	YAL024C	LTE1	S854	S	854	P8	P8.13_5	14.1007746262916	FALSE
YAL024C_S854	YAL024C	LTE1	S854	S	854	AA	AA.24_5	13.3089607687901	FALSE
YAL024C_S854	YAL024C	LTE1	S854	S	854	HS37	HS37.56_4	12.4350538584153	FALSE
YAL024C_S854	YAL024C	LTE1	S854	S	854	OY	OY.68_4	11.6726084068326	FALSE
YAL024C_S854	YAL024C	LTE1	S854	S	854	HU2	HU2.79_4	13.0140739982611	FALSE
YAL024C_S854	YAL024C	LTE1	S854	S	854	FA	FA.90_4	12.8807101124055	FALSE
YAL024C_S854	YAL024C	LTE1	S854	S	854	I5	I5.101_4	12.7707635196115	FALSE
YAL024C_S854	YAL024C	LTE1	S854	S	854	SO	SO.5_5	13.3294997413204	FALSE
YAL024C_S854	YAL024C	LTE1	S854	S	854	BM	BM.18_5	12.4930685306387	FALSE
YAL024C_S854	YAL024C	LTE1	S854	S	854	HS42	HS42.28_5	13.7521216294776	FALSE
YAL024C_S854	YAL024C	LTE1	S854	S	854	NO	NO.59_4	13.2158297368991	FALSE
YAL024C_S854	YAL024C	LTE1	S854	S	854	AY	AY.70_4	12.9970974840354	FALSE
YAL024C_S854	YAL024C	LTE1	S854	S	854	SH	SH.82_4	12.7982156986454	FALSE
YAL024C_S854	YAL024C	LTE1	S854	S	854	CZ	CZ.93_4	12.6930225310056	FALSE
YAL024C_S854	YAL024C	LTE1	S854	S	854	YC	YC.104_4	5.80320170821246	TRUE
YAL024C_S854	YAL024C	LTE1	S854	S	854	ET	ET.8_5	13.2265075254995	FALSE
YAL024C_S854	YAL024C	LTE1	S854	S	854	ZN	ZN.20_5	9.28478985980257	TRUE
YAL024C_S854	YAL024C	LTE1	S854	S	854	UTF	UTF.32_5	11.4928854559475	FALSE
YAL024C_S854	YAL024C	LTE1	S854	S	854	CM	CM.72_4	12.7959832493261	FALSE
YAL024C_S854	YAL024C	LTE1	S854	S	854	AZ	AZ.84_4	12.2407881431606	FALSE
YAL024C_S854	YAL024C	LTE1	S854	S	854	ZC	ZC.94_4	13.2135712309258	FALSE
YAL024C_S854	YAL024C	LTE1	S854	S	854	HS48	HS48.106_4	10.8507908921531	TRUE
YAL024C_S854	YAL024C	LTE1	S854	S	854	H2O1	H2O1.10_5	12.2913238050771	FALSE
YAL024C_S854	YAL024C	LTE1	S854	S	854	CF	CF.22_5	13.5240536032738	FALSE
YAL024C_S854	YAL024C	LTE1	S854	S	854	ST	ST.54_4	12.376707961809	FALSE
YAL024C_S854	YAL024C	LTE1	S854	S	854	C5	C5.66_4	12.3749406339793	FALSE
YAL024C_S854	YAL024C	LTE1	S854	S	854	VY	VY.77_4	12.7113136807407	FALSE
YAL024C_S854	YAL024C	LTE1	S854	S	854	AN	AN.89_4	12.6688785726519	FALSE
YAL024C_S854	YAL024C	LTE1	S854	S	854	UT	UT.3_5	10.9403882677584	TRUE
YAL024C_S854	YAL024C	LTE1	S854	S	854	FE	FE.15_5	11.8965633222535	FALSE
YAL024C_S854	YAL024C	LTE1	S854	S	854	RP	RP.26_5	13.5792899888043	FALSE
YAL024C_S854	YAL024C	LTE1	S854	S	854	FZ	FZ.55_4	11.8518011082207	FALSE
YAL024C_S854	YAL024C	LTE1	S854	S	854	C3	C3.67_4	13.2433115991626	FALSE
YAL024C_S854	YAL024C	LTE1	S854	S	854	BY	BY.78_4	12.0863656635431	FALSE
YAL024C_S854	YAL024C	LTE1	S854	S	854	UT	UT.31_4	12.1521632250322	FALSE
YAL024C_S854	YAL024C	LTE1	S854	S	854	I3	I3.100_4	12.9046099628689	FALSE
YAL024C_S854	YAL024C	LTE1	S854	S	854	CA	CA.4_5	13.1507281860225	FALSE
YAL024C_S854	YAL024C	LTE1	S854	S	854	TU	TU.16_5	12.5994562320056	FALSE
YAL024C_S854	YAL024C	LTE1	S854	S	854	YP	YP.27_5	12.5716697683726	FALSE
YAL024C_S854	YAL024C	LTE1	S854	S	854	LP	LP.58_4	12.2459781296931	FALSE
YAL024C_S854	YAL024C	LTE1	S854	S	854	SZ	SZ.81_4	12.8961932145541	FALSE
YAL024C_S854	YAL024C	LTE1	S854	S	854	CV	CV.92_4	12.5033348425463	FALSE
YAL024C_S854	YAL024C	LTE1	S854	S	854	H21	H21.7_5	5.52657842224584	TRUE
YAL024C_S854	YAL024C	LTE1	S854	S	854	CS18	CS18.30_5	10.1416672266242	TRUE
YAL024C_S854	YAL024C	LTE1	S854	S	854	PBS	PBS.33_5	13.9145462431954	FALSE
YAL024C_S854	YAL024C	LTE1	S854	S	854	C3	C3.67_5	13.5719500059823	FALSE
YAL024C_S854	YAL024C	LTE1	S854	S	854	HU2	HU2.79_5	13.1357243720621	FALSE
YAL024C_S854	YAL024C	LTE1	S854	S	854	FA	FA.90_5	11.3649932900694	TRUE
YAL024C_S854	YAL024C	LTE1	S854	S	854	NO	NO.59_5	9.75174412647852	TRUE
YAL024C_S854	YAL024C	LTE1	S854	S	854	LA	LA.71_5	4.88640461131579	TRUE
YAL024C_S854	YAL024C	LTE1	S854	S	854	SA	SA.83_5	13.7712471642964	FALSE
YAL024C_S854	YAL024C	LTE1	S854	S	854	ZC	ZC.94_5	10.850263078672	TRUE
YAL024C_S854	YAL024C	LTE1	S854	S	854	CS23	CS23.60_5	9.78448889671357	TRUE
YAL024C_S854	YAL024C	LTE1	S854	S	854	CM	CM.72_5	13.4036340953179	FALSE
YAL024C_S854	YAL024C	LTE1	S854	S	854	AZ	AZ.84_5	14.3124770864374	FALSE
YAL024C_S854	YAL024C	LTE1	S854	S	854	EB	EB.95_5	13.6122771771245	FALSE
YAL024C_S854	YAL024C	LTE1	S854	S	854	SD	SD.9_6	13.1475235102139	FALSE
YAL024C_S854	YAL024C	LTE1	S854	S	854	GL	GL.43_5	10.6285949048422	TRUE
YAL024C_S854	YAL024C	LTE1	S854	S	854	FZ	FZ.55_5	12.2950349439474	TRUE
YAL024C_S854	YAL024C	LTE1	S854	S	854	C5	C5.66_5	14.0883456887264	FALSE
YAL024C_S854	YAL024C	LTE1	S854	S	854	BY	BY.78_5	10.1228172325249	TRUE
YAL024C_S854	YAL024C	LTE1	S854	S	854	UT	UT.31_5	11.6941383401767	TRUE
YAL024C_S854	YAL024C	LTE1	S854	S	854	I3	I3.100_5	13.3647694837996	FALSE
YAL024C_S854	YAL024C	LTE1	S854	S	854	UT	UT.3_6	13.3166827678134	FALSE
YAL024C_S854	YAL024C	LTE1	S854	S	854	FE	FE.15_6	9.8563665338685	TRUE
YAL024C_S854	YAL024C	LTE1	S854	S	854	CN	CN.41_5	10.8776873906277	TRUE
YAL024C_S854	YAL024C	LTE1	S854	S	854	MY	MY.53_5	10.8355911572764	TRUE
YAL024C_S854	YAL024C	LTE1	S854	S	854	C8	C8.64_5	13.9418534206115	FALSE
YAL024C_S854	YAL024C	LTE1	S854	S	854	CI	CI.76_5	13.7747209441136	FALSE
YAL024C_S854	YAL024C	LTE1	S854	S	854	WT	WT.88_5	13.5990081521436	FALSE
YAL024C_S854	YAL024C	LTE1	S854	S	854	KA	KA.99_5	13.3969544639603	FALSE
YAL024C_S854	YAL024C	LTE1	S854	S	854	NC	NC.1_6	13.7781960724847	FALSE
YAL024C_S854	YAL024C	LTE1	S854	S	854	P8	P8.13_6	13.9948923762293	FALSE
YAL024C_S854	YAL024C	LTE1	S854	S	854	OY	OY.68_5	11.666120518576	FALSE
YAL024C_S854	YAL024C	LTE1	S854	S	854	DG	DG.80_5	14.6608804157805	FALSE
YAL024C_S854	YAL024C	LTE1	S854	S	854	FY	FY.91_5	12.4747163202859	FALSE
YAL024C_S854	YAL024C	LTE1	S854	S	854	I7	I7.102_5	13.5363630423853	FALSE
YAL024C_S854	YAL024C	LTE1	S854	S	854	SO	SO.5_6	13.5104617380911	FALSE
YAL024C_S854	YAL024C	LTE1	S854	S	854	EA	EA.38_5	13.7341144450694	FALSE
YAL024C_S854	YAL024C	LTE1	S854	S	854	TA	TA.50_5	12.9140579882392	FALSE
YAL024C_S854	YAL024C	LTE1	S854	S	854	AF2	AF2.61_5	13.460771659589	FALSE
YAL024C_S854	YAL024C	LTE1	S854	S	854	DY	DY.73_5	14.1201755730074	FALSE
YAL024C_S854	YAL024C	LTE1	S854	S	854	NR	NR.85_5	13.2217283907707	FALSE
YAL024C_S854	YAL024C	LTE1	S854	S	854	HS48	HS48.106_5	12.2063081536685	FALSE
YAL024C_S854	YAL024C	LTE1	S854	S	854	H2O1	H2O1.10_6	5.96570008724941	TRUE
YAL024C_S854	YAL024C	LTE1	S854	S	854	CP	CP.47_5	7.10369605798349	TRUE
YAL024C_S854	YAL024C	LTE1	S854	S	854	LP	LP.58_5	13.0880102410697	FALSE
YAL024C_S854	YAL024C	LTE1	S854	S	854	AY	AY.70_5	13.2834662791177	FALSE
YAL024C_S854	YAL024C	LTE1	S854	S	854	SH	SH.82_5	12.9778727937536	FALSE
YAL024C_S854	YAL024C	LTE1	S854	S	854	CZ	CZ.93_5	13.4979737977194	FALSE
YAL024C_S854	YAL024C	LTE1	S854	S	854	H21	H21.7_6	12.4097011729942	FALSE
YAL024C_S854	YAL024C	LTE1	S854	S	854	LG	LG.35_5	12.3504629056086	FALSE
YAL024C_S854	YAL024C	LTE1	S854	S	854	NY	NY.46_5	12.1296403177159	FALSE
YAL024C_S854	YAL024C	LTE1	S854	S	854	NO2	NO2.57_5	12.8933023703218	FALSE
YAL024C_S854	YAL024C	LTE1	S854	S	854	SZ	SZ.81_5	12.6071499852217	FALSE
YAL024C_S854	YAL024C	LTE1	S854	S	854	I8	I8.103_5	10.9344060572278	FALSE
YAL024C_S854	YAL024C	LTE1	S854	S	854	PQ	PQ.51_5	11.9801666102774	FALSE
YAL024C_S854	YAL024C	LTE1	S854	S	854	SP	SP.62_5	6.42158919441217	TRUE
YAL024C_S854	YAL024C	LTE1	S854	S	854	FP	FP.74_5	12.5243740847623	FALSE
YAL024C_S854	YAL024C	LTE1	S854	S	854	BZ	BZ.86_5	12.225693009659	FALSE
YAL024C_S854	YAL024C	LTE1	S854	S	854	UT	UT.108_5	12.1184616702752	FALSE
YAL024C_S854	YAL024C	LTE1	S854	S	854	MS	MS.11_6	12.5986198627382	FALSE
YAL024C_S854	YAL024C	LTE1	S854	S	854	NN	NN.40_5	12.5894288543477	FALSE
YAL024C_S854	YAL024C	LTE1	S854	S	854	AB	AB.52_5	11.719804133713	FALSE
YAL024C_S854	YAL024C	LTE1	S854	S	854	DC	DC.63_5	13.1648665557662	FALSE
YAL024C_S854	YAL024C	LTE1	S854	S	854	CY	CY.75_5	12.436749278336	FALSE
YAL024C_S854	YAL024C	LTE1	S854	S	854	VC	VC.87_5	13.1856552735609	FALSE
YAL024C_S854	YAL024C	LTE1	S854	S	854	MD	MD.98_5	13.0243980978363	FALSE
YAL024C_S854	YAL024C	LTE1	S854	S	854	UT	UT.109_5	12.3183442358848	FALSE
YAL024C_S854	YAL024C	LTE1	S854	S	854	MT	MT.12_6	12.4633234451622	FALSE
YAL024C_S854	YAL024C	LTE1	S854	S	854	CG	CG.42_5	12.1831982905817	FALSE
YAL024C_S854	YAL024C	LTE1	S854	S	854	ST	ST.54_5	12.2606123213947	FALSE
YAL024C_S854	YAL024C	LTE1	S854	S	854	C7	C7.65_5	12.9835643036224	FALSE
YAL024C_S854	YAL024C	LTE1	S854	S	854	VY	VY.77_5	12.5241531971056	FALSE
YAL024C_S854	YAL024C	LTE1	S854	S	854	AN	AN.89_5	7.29610663446241	TRUE
YAL024C_S854	YAL024C	LTE1	S854	S	854	KC	KC.2_6	12.2263600889318	FALSE
YAL024C_S854	YAL024C	LTE1	S854	S	854	BU	BU.14_6	13.7101624241177	FALSE
YAL024C_S854	YAL024C	LTE1	S854	S	854	CF	CF.22_6	14.7527958236982	FALSE
YAL024C_S854	YAL024C	LTE1	S854	S	854	NG	NG.34_6	14.5404427649611	FALSE
YAL024C_S854	YAL024C	LTE1	S854	S	854	NY	NY.46_6	13.1061845235436	FALSE
YAL024C_S854	YAL024C	LTE1	S854	S	854	NO2	NO2.57_6	15.1335023052039	FALSE
YAL024C_S854	YAL024C	LTE1	S854	S	854	DG	DG.80_6	15.3656417019084	FALSE
YAL024C_S854	YAL024C	LTE1	S854	S	854	FA	FA.90_6	12.6417800811514	FALSE
YAL024C_S854	YAL024C	LTE1	S854	S	854	I7	I7.102_6	14.0677572336413	FALSE
YAL024C_S854	YAL024C	LTE1	S854	S	854	YP	YP.27_6	14.3176897791381	FALSE
YAL024C_S854	YAL024C	LTE1	S854	S	854	SP	SP.62_6	2.49067926742339	TRUE
YAL024C_S854	YAL024C	LTE1	S854	S	854	FP	FP.74_6	11.9465097465116	TRUE
YAL024C_S854	YAL024C	LTE1	S854	S	854	NR	NR.85_6	13.6583869800208	FALSE
YAL024C_S854	YAL024C	LTE1	S854	S	854	EB	EB.95_6	13.597843154249	FALSE
YAL024C_S854	YAL024C	LTE1	S854	S	854	UT	UT.108_6	9.74377736715041	TRUE
YAL024C_S854	YAL024C	LTE1	S854	S	854	HS42	HS42.28_6	14.5367104483498	FALSE
YAL024C_S854	YAL024C	LTE1	S854	S	854	NN	NN.40_6	14.5978347222765	FALSE
YAL024C_S854	YAL024C	LTE1	S854	S	854	PQ	PQ.51_6	12.8713430183267	FALSE
YAL024C_S854	YAL024C	LTE1	S854	S	854	DC	DC.63_6	9.58707070334074	TRUE
YAL024C_S854	YAL024C	LTE1	S854	S	854	CY	CY.75_6	14.2247621400191	FALSE
YAL024C_S854	YAL024C	LTE1	S854	S	854	RP	RP.26_6	11.5349935931852	FALSE
YAL024C_S854	YAL024C	LTE1	S854	S	854	EA	EA.38_6	11.5611255096326	FALSE
YAL024C_S854	YAL024C	LTE1	S854	S	854	TA	TA.50_6	9.13593424643956	TRUE
YAL024C_S854	YAL024C	LTE1	S854	S	854	DY	DY.73_6	14.9159640378743	FALSE
YAL024C_S854	YAL024C	LTE1	S854	S	854	AZ	AZ.84_6	10.5489217036994	TRUE
YAL024C_S854	YAL024C	LTE1	S854	S	854	ZC	ZC.94_6	12.0561264743327	FALSE
YAL024C_S854	YAL024C	LTE1	S854	S	854	HU	HU.23_6	14.8215110504265	FALSE
YAL024C_S854	YAL024C	LTE1	S854	S	854	LG	LG.35_6	10.9820265548046	TRUE
YAL024C_S854	YAL024C	LTE1	S854	S	854	CP	CP.47_6	11.3883793611709	TRUE
YAL024C_S854	YAL024C	LTE1	S854	S	854	LP	LP.58_6	12.4240873467195	TRUE
YAL024C_S854	YAL024C	LTE1	S854	S	854	AY	AY.70_6	13.8623912918795	FALSE
YAL024C_S854	YAL024C	LTE1	S854	S	854	FY	FY.91_6	13.5591639715293	FALSE
YAL024C_S854	YAL024C	LTE1	S854	S	854	I8	I8.103_6	11.6617712557417	FALSE
YAL024C_S854	YAL024C	LTE1	S854	S	854	TU	TU.16_6	8.73374317002293	TRUE
YAL024C_S854	YAL024C	LTE1	S854	S	854	AF	AF.29_6	11.6931291167676	TRUE
YAL024C_S854	YAL024C	LTE1	S854	S	854	CN	CN.41_6	14.6905403201289	FALSE
YAL024C_S854	YAL024C	LTE1	S854	S	854	AB	AB.52_6	11.903097840862	FALSE
YAL024C_S854	YAL024C	LTE1	S854	S	854	C8	C8.64_6	15.4248870424776	FALSE
YAL024C_S854	YAL024C	LTE1	S854	S	854	BZ	BZ.86_6	13.8765578870462	FALSE
YAL024C_S854	YAL024C	LTE1	S854	S	854	DI	DI.97_6	14.8155365061365	FALSE
YAL024C_S854	YAL024C	LTE1	S854	S	854	MN	MN.19_6	11.4281949359291	TRUE
YAL024C_S854	YAL024C	LTE1	S854	S	854	UTF	UTF.32_6	11.7731631457907	TRUE
YAL024C_S854	YAL024C	LTE1	S854	S	854	GL	GL.43_6	9.99807454908368	TRUE
YAL024C_S854	YAL024C	LTE1	S854	S	854	ST	ST.54_6	13.1409569203296	FALSE
YAL024C_S854	YAL024C	LTE1	S854	S	854	C5	C5.66_6	13.8984580216881	FALSE
YAL024C_S854	YAL024C	LTE1	S854	S	854	BY	BY.78_6	12.7971536149478	TRUE
YAL024C_S854	YAL024C	LTE1	S854	S	854	WT	WT.88_6	10.4977298717543	TRUE
YAL024C_S854	YAL024C	LTE1	S854	S	854	KA	KA.99_6	13.8288324383711	FALSE
YAL024C_S854	YAL024C	LTE1	S854	S	854	CW	CW.37_6	13.8464551132676	FALSE
YAL024C_S854	YAL024C	LTE1	S854	S	854	RN	RN.49_6	10.4100436735673	TRUE
YAL024C_S854	YAL024C	LTE1	S854	S	854	CS23	CS23.60_6	11.4130681786882	TRUE
YAL024C_S854	YAL024C	LTE1	S854	S	854	CM	CM.72_6	11.5121724356317	TRUE
YAL024C_S854	YAL024C	LTE1	S854	S	854	SA	SA.83_6	9.64246093089099	TRUE
YAL024C_S854	YAL024C	LTE1	S854	S	854	CS18	CS18.30_6	11.7680781432502	FALSE
YAL024C_S854	YAL024C	LTE1	S854	S	854	CG	CG.42_6	14.0726878766733	FALSE
YAL024C_S854	YAL024C	LTE1	S854	S	854	MY	MY.53_6	12.7008695153013	TRUE
YAL024C_S854	YAL024C	LTE1	S854	S	854	C7	C7.65_6	15.1506848388888	FALSE
YAL024C_S854	YAL024C	LTE1	S854	S	854	VY	VY.77_6	12.3131275578221	TRUE
YAL024C_S854	YAL024C	LTE1	S854	S	854	VC	VC.87_6	12.4912557301246	TRUE
YAL024C_S854	YAL024C	LTE1	S854	S	854	MD	MD.98_6	14.9618639021857	FALSE
YAL024C_S854	YAL024C	LTE1	S854	S	854	ZN	ZN.20_6	10.5172395752901	TRUE
YAL024C_S854	YAL024C	LTE1	S854	S	854	RF	RF.44_6	11.7999010492553	TRUE
YAL024C_S854	YAL024C	LTE1	S854	S	854	FZ	FZ.55_6	8.76968963562181	TRUE
YAL024C_S854	YAL024C	LTE1	S854	S	854	C3	C3.67_6	13.3903369527385	FALSE
YAL024C_S854	YAL024C	LTE1	S854	S	854	AN	AN.89_6	9.5919509717841	TRUE
YAL024C_S854	YAL024C	LTE1	S854	S	854	I3	I3.100_6	7.86290639188979	TRUE
YAL024C_S854	YAL024C	LTE1	S854	S	854	CO	CO.21_6	14.1861281238021	FALSE
YAL024C_S854	YAL024C	LTE1	S854	S	854	PBS	PBS.33_6	12.6707647171586	FALSE
YAL024C_S854	YAL024C	LTE1	S854	S	854	DM	DM.45_6	11.4317663617938	TRUE
YAL024C_S854	YAL024C	LTE1	S854	S	854	HS37	HS37.56_6	9.70170219238052	TRUE
YAL024C_S854	YAL024C	LTE1	S854	S	854	OY	OY.68_6	13.0211738954662	FALSE
YAL024C_S854	YAL024C	LTE1	S854	S	854	HU2	HU2.79_6	9.10979958808016	TRUE
YAL024C_S854	YAL024C	LTE1	S854	S	854	UT	UT.31_6	11.0905189380015	TRUE
YAL024C_S854	YAL024C	LTE1	S854	S	854	I5	I5.101_6	14.4978684235536	FALSE
YAL024C_S854	YAL024C	LTE1	S854	S	854	AA	AA.24_6	15.3608458328847	FALSE
YAL024C_S854	YAL024C	LTE1	S854	S	854	DP	DP.36_6	11.8811985431654	TRUE
YAL024C_S854	YAL024C	LTE1	S854	S	854	NO	NO.59_6	11.811903113959	FALSE
YAL024C_S854	YAL024C	LTE1	S854	S	854	LA	LA.71_6	12.3761173900596	TRUE
YAL024C_S854	YAL024C	LTE1	S854	S	854	SH	SH.82_6	14.1795346895221	FALSE
YAL024C_S854	YAL024C	LTE1	S854	S	854	CV	CV.92_6	8.60556270149338	TRUE
YAL024C_S854	YAL024C	LTE1	S854	S	854	YC	YC.104_6	7.80490495552757	TRUE
YAL024C_S854	YAL024C	LTE1	S854	S	854	DG	DG.80_3	12.8035336135565	FALSE
YAL024C_S854	YAL024C	LTE1	S854	S	854	FY	FY.91_3	12.8021718435836	FALSE
YAL024C_S854	YAL024C	LTE1	S854	S	854	I8	I8.103_3	13.4405262372711	FALSE
YAL024C_S854	YAL024C	LTE1	S854	S	854	H21	H21.7_4	13.7882080478447	FALSE
YAL024C_S854	YAL024C	LTE1	S854	S	854	BM	BM.18_4	10.422665531471	TRUE
YAL024C_S854	YAL024C	LTE1	S854	S	854	CS18	CS18.30_4	12.5677644400137	FALSE
YAL024C_S854	YAL024C	LTE1	S854	S	854	GL	GL.43_4	9.23118268434145	FALSE
YAL024C_S854	YAL024C	LTE1	S854	S	854	CM	CM.72_3	12.8198039232378	FALSE
YAL024C_S854	YAL024C	LTE1	S854	S	854	SA	SA.83_3	12.1703083058305	FALSE
YAL024C_S854	YAL024C	LTE1	S854	S	854	ZC	ZC.94_3	12.015746216112	FALSE
YAL024C_S854	YAL024C	LTE1	S854	S	854	HS48	HS48.106_3	11.669433649571	TRUE
YAL024C_S854	YAL024C	LTE1	S854	S	854	CO	CO.21_4	9.77357437264434	FALSE
YAL024C_S854	YAL024C	LTE1	S854	S	854	NG	NG.34_4	13.3467809954404	FALSE
YAL024C_S854	YAL024C	LTE1	S854	S	854	NY	NY.46_4	11.0605060241442	TRUE
YAL024C_S854	YAL024C	LTE1	S854	S	854	DY	DY.73_3	14.185362701788	FALSE
YAL024C_S854	YAL024C	LTE1	S854	S	854	AZ	AZ.84_3	12.094958228681	FALSE
YAL024C_S854	YAL024C	LTE1	S854	S	854	EB	EB.95_3	12.7946203749357	FALSE
YAL024C_S854	YAL024C	LTE1	S854	S	854	UT	UT.108_3	11.7321525428868	FALSE
YAL024C_S854	YAL024C	LTE1	S854	S	854	H2O1	H2O1.10_4	13.8590922829884	FALSE
YAL024C_S854	YAL024C	LTE1	S854	S	854	CF	CF.22_4	13.9133754680142	FALSE
YAL024C_S854	YAL024C	LTE1	S854	S	854	LG	LG.35_4	14.391112531661	FALSE
YAL024C_S854	YAL024C	LTE1	S854	S	854	CP	CP.47_4	10.2549830906925	TRUE
YAL024C_S854	YAL024C	LTE1	S854	S	854	C3	C3.67_3	12.8701403095055	FALSE
YAL024C_S854	YAL024C	LTE1	S854	S	854	BY	BY.78_3	10.1353721679761	TRUE
YAL024C_S854	YAL024C	LTE1	S854	S	854	UT	UT.31_3	12.4476228717586	FALSE
YAL024C_S854	YAL024C	LTE1	S854	S	854	I5	I5.101_3	13.132323109226	FALSE
YAL024C_S854	YAL024C	LTE1	S854	S	854	SO	SO.5_4	9.5715622577354	TRUE
YAL024C_S854	YAL024C	LTE1	S854	S	854	FE	FE.15_4	11.1858137339717	TRUE
YAL024C_S854	YAL024C	LTE1	S854	S	854	HS42	HS42.28_4	13.2269563599913	FALSE
YAL024C_S854	YAL024C	LTE1	S854	S	854	CN	CN.41_4	11.5958474153536	FALSE
YAL024C_S854	YAL024C	LTE1	S854	S	854	LA	LA.71_3	8.40888052110688	FALSE
YAL024C_S854	YAL024C	LTE1	S854	S	854	SH	SH.82_3	12.1204717859949	FALSE
YAL024C_S854	YAL024C	LTE1	S854	S	854	CZ	CZ.93_3	11.8950610034032	FALSE
YAL024C_S854	YAL024C	LTE1	S854	S	854	OA	OA.105_3	14.6938478711184	FALSE
YAL024C_S854	YAL024C	LTE1	S854	S	854	SD	SD.9_4	12.397007077076	FALSE
YAL024C_S854	YAL024C	LTE1	S854	S	854	ZN	ZN.20_4	11.0682635735874	TRUE
YAL024C_S854	YAL024C	LTE1	S854	S	854	PBS	PBS.33_4	13.2493654003654	FALSE
YAL024C_S854	YAL024C	LTE1	S854	S	854	DM	DM.45_4	11.3851769041823	TRUE
YAL024C_S854	YAL024C	LTE1	S854	S	854	DC	DC.63_3	14.0549269386417	FALSE
YAL024C_S854	YAL024C	LTE1	S854	S	854	FP	FP.74_3	9.31453622455088	FALSE
YAL024C_S854	YAL024C	LTE1	S854	S	854	NR	NR.85_3	12.6001169447588	FALSE
YAL024C_S854	YAL024C	LTE1	S854	S	854	UT	UT.109_3	12.7392368089708	FALSE
YAL024C_S854	YAL024C	LTE1	S854	S	854	MS	MS.11_4	13.727329483374	FALSE
YAL024C_S854	YAL024C	LTE1	S854	S	854	HU	HU.23_4	13.0387042658168	FALSE
YAL024C_S854	YAL024C	LTE1	S854	S	854	DP	DP.36_4	12.9561698965666	FALSE
YAL024C_S854	YAL024C	LTE1	S854	S	854	CI	CI.76_3	12.8561682956228	FALSE
YAL024C_S854	YAL024C	LTE1	S854	S	854	WT	WT.88_3	12.4709545698283	FALSE
YAL024C_S854	YAL024C	LTE1	S854	S	854	KA	KA.99_3	13.1940847644127	FALSE
YAL024C_S854	YAL024C	LTE1	S854	S	854	UT	UT.3_4	12.5603725955583	FALSE
YAL024C_S854	YAL024C	LTE1	S854	S	854	RP	RP.26_4	13.3061657645447	FALSE
YAL024C_S854	YAL024C	LTE1	S854	S	854	C8	C8.64_3	14.2248669558212	FALSE
YAL024C_S854	YAL024C	LTE1	S854	S	854	BZ	BZ.86_3	10.2214094654543	TRUE
YAL024C_S854	YAL024C	LTE1	S854	S	854	DI	DI.97_3	13.6083182887399	FALSE
YAL024C_S854	YAL024C	LTE1	S854	S	854	NC	NC.1_4	13.700063285321	FALSE
YAL024C_S854	YAL024C	LTE1	S854	S	854	MT	MT.12_4	7.55966278587106	TRUE
YAL024C_S854	YAL024C	LTE1	S854	S	854	AA	AA.24_4	14.3786580549652	FALSE
YAL024C_S854	YAL024C	LTE1	S854	S	854	CW	CW.37_4	13.1494290339044	FALSE
YAL024C_S854	YAL024C	LTE1	S854	S	854	C7	C7.65_3	13.9849979447652	FALSE
YAL024C_S854	YAL024C	LTE1	S854	S	854	CY	CY.75_3	14.1137470321169	FALSE
YAL024C_S854	YAL024C	LTE1	S854	S	854	VC	VC.87_3	12.6324479408575	FALSE
YAL024C_S854	YAL024C	LTE1	S854	S	854	MD	MD.98_3	13.0729899564507	FALSE
YAL024C_S854	YAL024C	LTE1	S854	S	854	KC	KC.2_4	12.8973716258419	FALSE
YAL024C_S854	YAL024C	LTE1	S854	S	854	P8	P8.13_4	14.2973983984588	FALSE
YAL024C_S854	YAL024C	LTE1	S854	S	854	CX	CX.25_4	13.4881292295931	FALSE
YAL024C_S854	YAL024C	LTE1	S854	S	854	EA	EA.38_4	13.8365932314715	FALSE
YAL024C_S854	YAL024C	LTE1	S854	S	854	OY	OY.68_3	12.8751168794503	FALSE
YAL024C_S854	YAL024C	LTE1	S854	S	854	HU2	HU2.79_3	9.76623835171559	TRUE
YAL024C_S854	YAL024C	LTE1	S854	S	854	FA	FA.90_3	9.51824141284017	TRUE
YAL024C_S854	YAL024C	LTE1	S854	S	854	I7	I7.102_3	13.1327549889653	FALSE
YAL024C_S854	YAL024C	LTE1	S854	S	854	DT	DT.6_4	13.5029080980324	FALSE
YAL024C_S854	YAL024C	LTE1	S854	S	854	TU	TU.16_4	13.6439770752108	FALSE
YAL024C_S854	YAL024C	LTE1	S854	S	854	AF	AF.29_4	13.1345095741758	FALSE
YAL024C_S854	YAL024C	LTE1	S854	S	854	CG	CG.42_4	13.5431614247223	FALSE
YAL024C_S854	YAL024C	LTE1	S854	S	854	AY	AY.70_3	10.6209397503688	TRUE
YAL024C_S854	YAL024C	LTE1	S854	S	854	SZ	SZ.81_3	13.0588488646763	FALSE
YAL024C_S854	YAL024C	LTE1	S854	S	854	CV	CV.92_3	13.717225879376	FALSE
YAL024C_S854	YAL024C	LTE1	S854	S	854	YC	YC.104_3	12.240041374153	TRUE
YAL024C_S854	YAL024C	LTE1	S854	S	854	ET	ET.8_4	8.99807668650167	FALSE
YAL024C_S854	YAL024C	LTE1	S854	S	854	MN	MN.19_4	13.5941351924194	FALSE
YAL024C_S854	YAL024C	LTE1	S854	S	854	UTF	UTF.32_4	12.620727361806	FALSE
YAL024C_S854	YAL024C	LTE1	S854	S	854	RF	RF.44_4	9.61726111476554	TRUE
YAL024C_S854	YAL024C	LTE1	S854	S	854	UT	UT.3_1	12.632633076481	FALSE
YAL024C_S854	YAL024C	LTE1	S854	S	854	FE	FE.15_1	12.4900146705382	FALSE
YAL024C_S854	YAL024C	LTE1	S854	S	854	YP	YP.27_1	11.632032978939	FALSE
YAL024C_S854	YAL024C	LTE1	S854	S	854	PQ	PQ.51_1	12.4408883540999	FALSE
YAL024C_S854	YAL024C	LTE1	S854	S	854	DC	DC.63_1	10.9228273060486	FALSE
YAL024C_S854	YAL024C	LTE1	S854	S	854	FP	FP.74_1	13.2524544867094	FALSE
YAL024C_S854	YAL024C	LTE1	S854	S	854	BZ	BZ.86_1	12.274825444033	FALSE
YAL024C_S854	YAL024C	LTE1	S854	S	854	SD	SD.9_1	11.9278175530771	FALSE
YAL024C_S854	YAL024C	LTE1	S854	S	854	CO	CO.21_1	12.3501435558424	FALSE
YAL024C_S854	YAL024C	LTE1	S854	S	854	NG	NG.34_1	11.9680532900906	FALSE
YAL024C_S854	YAL024C	LTE1	S854	S	854	DM	DM.45_1	12.5228066923904	FALSE
YAL024C_S854	YAL024C	LTE1	S854	S	854	NO2	NO2.57_1	12.6750485152629	FALSE
YAL024C_S854	YAL024C	LTE1	S854	S	854	OY	OY.68_1	11.6987492081921	FALSE
YAL024C_S854	YAL024C	LTE1	S854	S	854	DG	DG.80_1	13.1744462672951	FALSE
YAL024C_S854	YAL024C	LTE1	S854	S	854	FY	FY.91_1	12.3239727879773	FALSE
YAL024C_S854	YAL024C	LTE1	S854	S	854	DT	DT.6_1	12.7929232120377	FALSE
YAL024C_S854	YAL024C	LTE1	S854	S	854	BM	BM.18_1	11.9958672300604	FALSE
YAL024C_S854	YAL024C	LTE1	S854	S	854	CS18	CS18.30_1	12.9394572283503	FALSE
YAL024C_S854	YAL024C	LTE1	S854	S	854	CG	CG.42_1	11.844502538998	FALSE
YAL024C_S854	YAL024C	LTE1	S854	S	854	ST	ST.54_1	13.3868094978924	FALSE
YAL024C_S854	YAL024C	LTE1	S854	S	854	VY	VY.77_1	9.80836624069916	TRUE
YAL024C_S854	YAL024C	LTE1	S854	S	854	AN	AN.89_1	12.4316032557237	FALSE
YAL024C_S854	YAL024C	LTE1	S854	S	854	MT	MT.12_1	12.3089443624831	FALSE
YAL024C_S854	YAL024C	LTE1	S854	S	854	AA	AA.24_1	13.8131082617567	FALSE
YAL024C_S854	YAL024C	LTE1	S854	S	854	CW	CW.37_1	12.2594806640556	FALSE
YAL024C_S854	YAL024C	LTE1	S854	S	854	EC	EC.48_1	10.0951147509299	FALSE
YAL024C_S854	YAL024C	LTE1	S854	S	854	CS23	CS23.60_1	12.7678745886183	FALSE
YAL024C_S854	YAL024C	LTE1	S854	S	854	LA	LA.71_1	13.3982099776573	FALSE
YAL024C_S854	YAL024C	LTE1	S854	S	854	SA	SA.83_1	12.9644749421557	FALSE
YAL024C_S854	YAL024C	LTE1	S854	S	854	CZ	CZ.93_1	12.080542258195	FALSE
YAL024C_S854	YAL024C	LTE1	S854	S	854	NC	NC.1_1	4.48738781497375	TRUE
YAL024C_S854	YAL024C	LTE1	S854	S	854	P8	P8.13_1	13.5150846783825	FALSE
YAL024C_S854	YAL024C	LTE1	S854	S	854	CX	CX.25_1	12.6165180270342	FALSE
YAL024C_S854	YAL024C	LTE1	S854	S	854	RN	RN.49_1	13.4497305348231	FALSE
YAL024C_S854	YAL024C	LTE1	S854	S	854	AF2	AF2.61_1	13.4963256651165	FALSE
YAL024C_S854	YAL024C	LTE1	S854	S	854	CM	CM.72_1	12.5690760995162	FALSE
YAL024C_S854	YAL024C	LTE1	S854	S	854	AZ	AZ.84_1	12.1160613666828	FALSE
YAL024C_S854	YAL024C	LTE1	S854	S	854	SO	SO.5_1	13.5265995747786	FALSE
YAL024C_S854	YAL024C	LTE1	S854	S	854	AF	AF.29_1	13.1971421454509	FALSE
YAL024C_S854	YAL024C	LTE1	S854	S	854	CN	CN.41_1	12.9482671715742	FALSE
YAL024C_S854	YAL024C	LTE1	S854	S	854	MY	MY.53_1	8.48971230326665	TRUE
YAL024C_S854	YAL024C	LTE1	S854	S	854	C7	C7.65_1	13.5836850459771	FALSE
YAL024C_S854	YAL024C	LTE1	S854	S	854	CI	CI.76_1	13.2229083816057	FALSE
YAL024C_S854	YAL024C	LTE1	S854	S	854	WT	WT.88_1	12.2045723424323	FALSE
YAL024C_S854	YAL024C	LTE1	S854	S	854	H2O1	H2O1.10_1	12.2401157248717	FALSE
YAL024C_S854	YAL024C	LTE1	S854	S	854	CF	CF.22_1	13.3124132206216	FALSE
YAL024C_S854	YAL024C	LTE1	S854	S	854	LG	LG.35_1	12.7932665921537	FALSE
YAL024C_S854	YAL024C	LTE1	S854	S	854	NY	NY.46_1	12.3524113595066	FALSE
YAL024C_S854	YAL024C	LTE1	S854	S	854	LP	LP.58_1	12.3935553835287	FALSE
YAL024C_S854	YAL024C	LTE1	S854	S	854	SZ	SZ.81_1	12.9124820328336	FALSE
YAL024C_S854	YAL024C	LTE1	S854	S	854	MS	MS.11_1	12.1513967411152	FALSE
YAL024C_S854	YAL024C	LTE1	S854	S	854	HU	HU.23_1	13.4547412633959	FALSE
YAL024C_S854	YAL024C	LTE1	S854	S	854	DP	DP.36_1	12.5314559175144	FALSE
YAL024C_S854	YAL024C	LTE1	S854	S	854	CP	CP.47_1	11.7311178097127	FALSE
YAL024C_S854	YAL024C	LTE1	S854	S	854	NO	NO.59_1	12.2937575662138	FALSE
YAL024C_S854	YAL024C	LTE1	S854	S	854	AY	AY.70_1	12.8709729977638	FALSE
YAL024C_S854	YAL024C	LTE1	S854	S	854	SH	SH.82_1	12.5622559983885	FALSE
YAL024C_S854	YAL024C	LTE1	S854	S	854	CV	CV.92_1	12.4862536559298	FALSE
YAL024C_S854	YAL024C	LTE1	S854	S	854	KC	KC.2_1	12.5356516471596	FALSE
YAL024C_S854	YAL024C	LTE1	S854	S	854	BU	BU.14_1	13.7196279144273	FALSE
YAL024C_S854	YAL024C	LTE1	S854	S	854	RP	RP.26_1	12.6568680951205	FALSE
YAL024C_S854	YAL024C	LTE1	S854	S	854	EA	EA.38_1	12.576232197816	FALSE
YAL024C_S854	YAL024C	LTE1	S854	S	854	TA	TA.50_1	13.1338332575411	FALSE
YAL024C_S854	YAL024C	LTE1	S854	S	854	SP	SP.62_1	8.31205952222937	TRUE
YAL024C_S854	YAL024C	LTE1	S854	S	854	DY	DY.73_1	13.099037181863	FALSE
YAL024C_S854	YAL024C	LTE1	S854	S	854	NR	NR.85_1	11.8346039983956	FALSE
YAL024C_S854	YAL024C	LTE1	S854	S	854	CA	CA.4_1	12.7634939349284	FALSE
YAL024C_S854	YAL024C	LTE1	S854	S	854	TU	TU.16_1	12.5151030815823	FALSE
YAL024C_S854	YAL024C	LTE1	S854	S	854	HS42	HS42.28_1	12.8026704560443	FALSE
YAL024C_S854	YAL024C	LTE1	S854	S	854	NN	NN.40_1	8.32325560458082	FALSE
YAL024C_S854	YAL024C	LTE1	S854	S	854	AB	AB.52_1	12.1173218067004	FALSE
YAL024C_S854	YAL024C	LTE1	S854	S	854	C8	C8.64_1	13.0350376015158	FALSE
YAL024C_S854	YAL024C	LTE1	S854	S	854	CY	CY.75_1	12.0076401872852	FALSE
YAL024C_S854	YAL024C	LTE1	S854	S	854	VC	VC.87_1	11.9443597563224	FALSE
YAL024C_S854	YAL024C	LTE1	S854	S	854	H21	H21.7_1	12.6252127723917	FALSE
YAL024C_S854	YAL024C	LTE1	S854	S	854	MN	MN.19_1	12.3821278267344	FALSE
YAL024C_S854	YAL024C	LTE1	S854	S	854	UTF	UTF.32_1	12.5158547508041	FALSE
YAL024C_S854	YAL024C	LTE1	S854	S	854	GL	GL.43_1	13.5155174092958	FALSE
YAL024C_S854	YAL024C	LTE1	S854	S	854	FZ	FZ.55_1	12.4799280579232	FALSE
YAL024C_S854	YAL024C	LTE1	S854	S	854	C5	C5.66_1	12.2500636895646	FALSE
YAL024C_S854	YAL024C	LTE1	S854	S	854	BY	BY.78_1	11.1103799649115	FALSE
YAL024C_S854	YAL024C	LTE1	S854	S	854	UT	UT.31_1	12.9794193275954	FALSE
YAL024C_S854	YAL024C	LTE1	S854	S	854	ET	ET.8_1	11.9696593356387	FALSE
YAL024C_S854	YAL024C	LTE1	S854	S	854	ZN	ZN.20_1	11.9476515207125	FALSE
YAL024C_S854	YAL024C	LTE1	S854	S	854	PBS	PBS.33_1	11.6794755986218	FALSE
YAL024C_S854	YAL024C	LTE1	S854	S	854	RF	RF.44_1	13.2026031884591	FALSE
YAL024C_S854	YAL024C	LTE1	S854	S	854	HS37	HS37.56_1	12.9336476740469	FALSE
YAL024C_S854	YAL024C	LTE1	S854	S	854	C3	C3.67_1	12.7664852648782	FALSE
YAL024C_S854	YAL024C	LTE1	S854	S	854	HU2	HU2.79_1	10.2871117685032	TRUE
YAL024C_S854	YAL024C	LTE1	S854	S	854	FA	FA.90_1	12.7019279841805	FALSE
YAL024C_S850	YAL024C	LTE1	S850	S	850	FA	FA.90_2	13.2247304428171	FALSE
YAL024C_S850	YAL024C	LTE1	S850	S	850	I5	I5.101_2	13.99844261745	FALSE
YAL024C_S850	YAL024C	LTE1	S850	S	850	CA	CA.4_3	14.8528822359649	FALSE
YAL024C_S850	YAL024C	LTE1	S850	S	850	BU	BU.14_3	8.49457609801343	TRUE
YAL024C_S850	YAL024C	LTE1	S850	S	850	NN	NN.40_3	13.6122658082557	FALSE
YAL024C_S850	YAL024C	LTE1	S850	S	850	PQ	PQ.51_3	12.0233443269437	FALSE
YAL024C_S850	YAL024C	LTE1	S850	S	850	DG	DG.80_2	15.0508483096279	FALSE
YAL024C_S850	YAL024C	LTE1	S850	S	850	FY	FY.91_2	13.7177002937157	FALSE
YAL024C_S850	YAL024C	LTE1	S850	S	850	I7	I7.102_2	14.2046542274602	FALSE
YAL024C_S850	YAL024C	LTE1	S850	S	850	SO	SO.5_3	14.4126358793299	FALSE
YAL024C_S850	YAL024C	LTE1	S850	S	850	FE	FE.15_3	11.9678084060181	FALSE
YAL024C_S850	YAL024C	LTE1	S850	S	850	HS42	HS42.28_3	15.2055799427054	FALSE
YAL024C_S850	YAL024C	LTE1	S850	S	850	CN	CN.41_3	10.570813917547	TRUE
YAL024C_S850	YAL024C	LTE1	S850	S	850	AB	AB.52_3	10.8176544767911	TRUE
YAL024C_S850	YAL024C	LTE1	S850	S	850	SZ	SZ.81_2	13.9374711104772	FALSE
YAL024C_S850	YAL024C	LTE1	S850	S	850	DT	DT.6_3	11.824182061864	TRUE
YAL024C_S850	YAL024C	LTE1	S850	S	850	TU	TU.16_3	11.6894413580622	TRUE
YAL024C_S850	YAL024C	LTE1	S850	S	850	AF	AF.29_3	13.6822337887329	FALSE
YAL024C_S850	YAL024C	LTE1	S850	S	850	CG	CG.42_3	13.1257955857156	FALSE
YAL024C_S850	YAL024C	LTE1	S850	S	850	CV	CV.92_2	5.83648706968605	TRUE
YAL024C_S850	YAL024C	LTE1	S850	S	850	H21	H21.7_3	11.9489564271822	FALSE
YAL024C_S850	YAL024C	LTE1	S850	S	850	CS18	CS18.30_3	12.5742350710862	FALSE
YAL024C_S850	YAL024C	LTE1	S850	S	850	CZ	CZ.93_2	12.2838129086708	FALSE
YAL024C_S850	YAL024C	LTE1	S850	S	850	OA	OA.105_2	5.29718653421059	TRUE
YAL024C_S850	YAL024C	LTE1	S850	S	850	MN	MN.19_3	12.9850027772929	FALSE
YAL024C_S850	YAL024C	LTE1	S850	S	850	UTF	UTF.32_3	13.2007658433641	FALSE
YAL024C_S850	YAL024C	LTE1	S850	S	850	RF	RF.44_3	8.4184438228775509	TRUE
YAL024C_S850	YAL024C	LTE1	S850	S	850	AZ	AZ.84_2	12.5183169744461	FALSE
YAL024C_S850	YAL024C	LTE1	S850	S	850	ZC	ZC.94_2	12.2815763199535	FALSE
YAL024C_S850	YAL024C	LTE1	S850	S	850	HS48	HS48.106_2	9.85238713441435	TRUE
YAL024C_S850	YAL024C	LTE1	S850	S	850	ZN	ZN.20_3	12.7374365689732	FALSE
YAL024C_S850	YAL024C	LTE1	S850	S	850	PBS	PBS.33_3	12.7630060654469	FALSE
YAL024C_S850	YAL024C	LTE1	S850	S	850	NR	NR.85_2	12.9051893090664	FALSE
YAL024C_S850	YAL024C	LTE1	S850	S	850	EB	EB.95_2	13.0820642660372	FALSE
YAL024C_S850	YAL024C	LTE1	S850	S	850	SD	SD.9_3	12.7860672310452	FALSE
YAL024C_S850	YAL024C	LTE1	S850	S	850	CO	CO.21_3	13.2461321593805	FALSE
YAL024C_S850	YAL024C	LTE1	S850	S	850	NG	NG.34_3	12.5395155828285	FALSE
YAL024C_S850	YAL024C	LTE1	S850	S	850	DM	DM.45_3	10.96316344591	TRUE
YAL024C_S850	YAL024C	LTE1	S850	S	850	NO2	NO2.57_3	13.6896684061209	FALSE
YAL024C_S850	YAL024C	LTE1	S850	S	850	BZ	BZ.86_2	10.3606365207115	TRUE
YAL024C_S850	YAL024C	LTE1	S850	S	850	UT	UT.108_2	11.8960229599939	FALSE
YAL024C_S850	YAL024C	LTE1	S850	S	850	H2O1	H2O1.10_3	12.8983668969315	FALSE
YAL024C_S850	YAL024C	LTE1	S850	S	850	CF	CF.22_3	13.9292149079936	FALSE
YAL024C_S850	YAL024C	LTE1	S850	S	850	LG	LG.35_3	13.3914987183292	FALSE
YAL024C_S850	YAL024C	LTE1	S850	S	850	NY	NY.46_3	13.16233986372	FALSE
YAL024C_S850	YAL024C	LTE1	S850	S	850	LP	LP.58_3	12.0875569002829	FALSE
YAL024C_S850	YAL024C	LTE1	S850	S	850	VC	VC.87_2	12.0173482096462	TRUE
YAL024C_S850	YAL024C	LTE1	S850	S	850	DI	DI.97_2	14.4843082580916	FALSE
YAL024C_S850	YAL024C	LTE1	S850	S	850	UT	UT.109_2	13.3167868689599	FALSE
YAL024C_S850	YAL024C	LTE1	S850	S	850	MS	MS.11_3	11.4466399717236	TRUE
YAL024C_S850	YAL024C	LTE1	S850	S	850	DP	DP.36_3	10.5850777453547	TRUE
YAL024C_S850	YAL024C	LTE1	S850	S	850	CP	CP.47_3	10.9479099215302	TRUE
YAL024C_S850	YAL024C	LTE1	S850	S	850	NO	NO.59_3	11.7911590785674	TRUE
YAL024C_S850	YAL024C	LTE1	S850	S	850	WT	WT.88_2	13.1696248512198	FALSE
YAL024C_S850	YAL024C	LTE1	S850	S	850	MD	MD.98_2	14.0874992536563	FALSE
YAL024C_S850	YAL024C	LTE1	S850	S	850	NC	NC.1_3	14.234492575251	FALSE
YAL024C_S850	YAL024C	LTE1	S850	S	850	MT	MT.12_3	13.7106392538134	FALSE
YAL024C_S850	YAL024C	LTE1	S850	S	850	AA	AA.24_3	15.1856317069756	FALSE
YAL024C_S850	YAL024C	LTE1	S850	S	850	CW	CW.37_3	12.1988034845714	FALSE
YAL024C_S850	YAL024C	LTE1	S850	S	850	EC	EC.48_3	10.1843147971872	TRUE
YAL024C_S850	YAL024C	LTE1	S850	S	850	CS23	CS23.60_3	12.5229550701964	FALSE
YAL024C_S850	YAL024C	LTE1	S850	S	850	AN	AN.89_2	13.0271124022393	FALSE
YAL024C_S850	YAL024C	LTE1	S850	S	850	KA	KA.99_2	5.98080651648571	TRUE
YAL024C_S850	YAL024C	LTE1	S850	S	850	KC	KC.2_3	10.358421934565	TRUE
YAL024C_S850	YAL024C	LTE1	S850	S	850	P8	P8.13_3	12.0389424004205	TRUE
YAL024C_S850	YAL024C	LTE1	S850	S	850	CX	CX.25_3	13.4956876856138	FALSE
YAL024C_S850	YAL024C	LTE1	S850	S	850	EA	EA.38_3	9.75915575463548	TRUE
YAL024C_S850	YAL024C	LTE1	S850	S	850	RN	RN.49_3	11.4895690928998	TRUE
YAL024C_S850	YAL024C	LTE1	S850	S	850	AF2	AF2.61_3	14.1119617097807	FALSE
YAL024C_S850	YAL024C	LTE1	S850	S	850	UT	UT.31_2	12.2394983161716	FALSE
YAL024C_S850	YAL024C	LTE1	S850	S	850	I3	I3.100_2	8.8159039577928109	TRUE
YAL024C_S850	YAL024C	LTE1	S850	S	850	UT	UT.3_3	12.1986825313659	TRUE
YAL024C_S850	YAL024C	LTE1	S850	S	850	RP	RP.26_3	13.9424952494649	FALSE
YAL024C_S850	YAL024C	LTE1	S850	S	850	TA	TA.50_3	12.9984716825816	FALSE
YAL024C_S850	YAL024C	LTE1	S850	S	850	SP	SP.62_3	3.3472296192034	TRUE
YAL024C_S850	YAL024C	LTE1	S850	S	850	YC	YC.104_2	8.22234223751541	TRUE
YAL024C_S850	YAL024C	LTE1	S850	S	850	BM	BM.18_3	13.3136340488078	FALSE
YAL024C_S850	YAL024C	LTE1	S850	S	850	ST	ST.54_3	8.58418898526678	TRUE
YAL024C_S850	YAL024C	LTE1	S850	S	850	OA	OA.105_1	12.5818793837094	TRUE
YAL024C_S850	YAL024C	LTE1	S850	S	850	ET	ET.8_2	12.9701060387238	TRUE
YAL024C_S850	YAL024C	LTE1	S850	S	850	CO	CO.21_2	11.6317875740252	TRUE
YAL024C_S850	YAL024C	LTE1	S850	S	850	PBS	PBS.33_2	9.80149510625673	TRUE
YAL024C_S850	YAL024C	LTE1	S850	S	850	DM	DM.45_2	12.5126723381693	TRUE
YAL024C_S850	YAL024C	LTE1	S850	S	850	HS37	HS37.56_2	8.67706836327702	TRUE
YAL024C_S850	YAL024C	LTE1	S850	S	850	C3	C3.67_2	9.68280858418965	TRUE
YAL024C_S850	YAL024C	LTE1	S850	S	850	MS	MS.11_2	7.10088114458983	TRUE
YAL024C_S850	YAL024C	LTE1	S850	S	850	AA	AA.24_2	12.2470801934563	TRUE
YAL024C_S850	YAL024C	LTE1	S850	S	850	DP	DP.36_2	13.5527966579608	TRUE
YAL024C_S850	YAL024C	LTE1	S850	S	850	CP	CP.47_2	10.0844182250821	TRUE
YAL024C_S850	YAL024C	LTE1	S850	S	850	NO	NO.59_2	11.5797643006352	TRUE
YAL024C_S850	YAL024C	LTE1	S850	S	850	AY	AY.70_2	13.135926640502401	TRUE
YAL024C_S850	YAL024C	LTE1	S850	S	850	UT	UT.3_2	13.5194392831393	TRUE
YAL024C_S850	YAL024C	LTE1	S850	S	850	FE	FE.15_2	13.0252277870251	TRUE
YAL024C_S850	YAL024C	LTE1	S850	S	850	HS42	HS42.28_2	15.1844283507077	FALSE
YAL024C_S850	YAL024C	LTE1	S850	S	850	NN	NN.40_2	9.18221339057212	TRUE
YAL024C_S850	YAL024C	LTE1	S850	S	850	PQ	PQ.51_2	10.3820113902326	TRUE
YAL024C_S850	YAL024C	LTE1	S850	S	850	FP	FP.74_2	12.8397756964055	TRUE
YAL024C_S850	YAL024C	LTE1	S850	S	850	H21	H21.7_2	12.018442487138	TRUE
YAL024C_S850	YAL024C	LTE1	S850	S	850	ZN	ZN.20_2	10.0738789266494	TRUE
YAL024C_S850	YAL024C	LTE1	S850	S	850	UTF	UTF.32_2	10.8678352674602	TRUE
YAL024C_S850	YAL024C	LTE1	S850	S	850	RF	RF.44_2	12.1831918910619	TRUE
YAL024C_S850	YAL024C	LTE1	S850	S	850	FZ	FZ.55_2	11.1160384855892	TRUE
YAL024C_S850	YAL024C	LTE1	S850	S	850	BY	BY.78_2	12.930941127904	TRUE
YAL024C_S850	YAL024C	LTE1	S850	S	850	ZC	ZC.94_1	12.8268867960893	TRUE
YAL024C_S850	YAL024C	LTE1	S850	S	850	HS48	HS48.106_1	11.7442726569365	TRUE
YAL024C_S850	YAL024C	LTE1	S850	S	850	SD	SD.9_2	13.7276296320546	TRUE
YAL024C_S850	YAL024C	LTE1	S850	S	850	CF	CF.22_2	12.3942926740114	FALSE
YAL024C_S850	YAL024C	LTE1	S850	S	850	NG	NG.34_2	13.0803549487276	FALSE
YAL024C_S850	YAL024C	LTE1	S850	S	850	NO2	NO2.57_2	15.2821358414781	FALSE
YAL024C_S850	YAL024C	LTE1	S850	S	850	OY	OY.68_2	11.803524804304	TRUE
YAL024C_S850	YAL024C	LTE1	S850	S	850	UT	UT.109_1	13.6122668769452	TRUE
YAL024C_S850	YAL024C	LTE1	S850	S	850	MT	MT.12_2	8.40471660936176	TRUE
YAL024C_S850	YAL024C	LTE1	S850	S	850	CX	CX.25_2	13.5508929152239	TRUE
YAL024C_S850	YAL024C	LTE1	S850	S	850	CW	CW.37_2	15.0569351679054	FALSE
YAL024C_S850	YAL024C	LTE1	S850	S	850	EC	EC.48_2	12.3569893475293	TRUE
YAL024C_S850	YAL024C	LTE1	S850	S	850	CS23	CS23.60_2	11.1288932053868	TRUE
YAL024C_S850	YAL024C	LTE1	S850	S	850	LA	LA.71_2	10.7925292664614	TRUE
YAL024C_S850	YAL024C	LTE1	S850	S	850	KC	KC.2_2	11.0216188602642	TRUE
YAL024C_S850	YAL024C	LTE1	S850	S	850	BU	BU.14_2	10.4063960447125	TRUE
YAL024C_S850	YAL024C	LTE1	S850	S	850	YP	YP.27_2	12.3679461986234	TRUE
YAL024C_S850	YAL024C	LTE1	S850	S	850	TA	TA.50_2	12.7753319058993	TRUE
YAL024C_S850	YAL024C	LTE1	S850	S	850	SP	SP.62_2	0.695739527434793	TRUE
YAL024C_S850	YAL024C	LTE1	S850	S	850	DY	DY.73_2	15.5506625633184	FALSE
YAL024C_S850	YAL024C	LTE1	S850	S	850	CA	CA.4_2	14.1778802938436	FALSE
YAL024C_S850	YAL024C	LTE1	S850	S	850	TU	TU.16_2	13.188529590802201	TRUE
YAL024C_S850	YAL024C	LTE1	S850	S	850	AF	AF.29_2	10.6957434455254	TRUE
YAL024C_S850	YAL024C	LTE1	S850	S	850	AB	AB.52_2	10.6826616774151	TRUE
YAL024C_S850	YAL024C	LTE1	S850	S	850	DC	DC.63_2	11.9005953929577	TRUE
YAL024C_S850	YAL024C	LTE1	S850	S	850	CY	CY.75_2	12.5997362069264	TRUE
YAL024C_S850	YAL024C	LTE1	S850	S	850	EB	EB.95_1	14.5925778686628	FALSE
YAL024C_S850	YAL024C	LTE1	S850	S	850	UT	UT.3_7	12.6161732746661	FALSE
YAL024C_S850	YAL024C	LTE1	S850	S	850	H2O1	H2O1.10_2	10.1874334010677	TRUE
YAL024C_S850	YAL024C	LTE1	S850	S	850	HU	HU.23_2	10.7210154933105	TRUE
YAL024C_S850	YAL024C	LTE1	S850	S	850	LG	LG.35_2	8.31850858509324	TRUE
YAL024C_S850	YAL024C	LTE1	S850	S	850	LP	LP.58_2	14.6513658056786	FALSE
YAL024C_S850	YAL024C	LTE1	S850	S	850	NC	NC.1_2	12.1649860373683	TRUE
YAL024C_S850	YAL024C	LTE1	S850	S	850	P8	P8.13_2	11.0547508094534	FALSE
YAL024C_S850	YAL024C	LTE1	S850	S	850	RP	RP.26_2	10.0324030644385	TRUE
YAL024C_S850	YAL024C	LTE1	S850	S	850	EA	EA.38_2	13.9941740336349	FALSE
YAL024C_S850	YAL024C	LTE1	S850	S	850	RN	RN.49_2	13.0131060813072	TRUE
YAL024C_S850	YAL024C	LTE1	S850	S	850	AF2	AF2.61_2	15.231828940285	FALSE
YAL024C_S850	YAL024C	LTE1	S850	S	850	CM	CM.72_2	11.2111682072132	TRUE
YAL024C_S850	YAL024C	LTE1	S850	S	850	SO	SO.5_2	14.9909200212297	FALSE
YAL024C_S850	YAL024C	LTE1	S850	S	850	BM	BM.18_2	13.8638979049788	FALSE
YAL024C_S850	YAL024C	LTE1	S850	S	850	CG	CG.42_2	12.0473935640396	FALSE
YAL024C_S850	YAL024C	LTE1	S850	S	850	MY	MY.53_2	12.6834603613908	TRUE
YAL024C_S850	YAL024C	LTE1	S850	S	850	CI	CI.76_2	12.5411763849745	TRUE
YAL024C_S850	YAL024C	LTE1	S850	S	850	DT	DT.6_2	11.5461344672193	TRUE
YAL024C_S850	YAL024C	LTE1	S850	S	850	MN	MN.19_2	12.3282199927843	TRUE
YAL024C_S850	YAL024C	LTE1	S850	S	850	CS18	CS18.30_2	12.8251795671434	TRUE
YAL024C_S850	YAL024C	LTE1	S850	S	850	GL	GL.43_2	10.575803929575	TRUE
YAL024C_S850	YAL024C	LTE1	S850	S	850	ST	ST.54_2	11.6060221828882	TRUE
YAL024C_S850	YAL024C	LTE1	S850	S	850	VY	VY.77_2	10.1335775153714	TRUE
YAL024C_S850	YAL024C	LTE1	S850	S	850	C7	C7.65_4	13.603832079083	FALSE
YAL024C_S850	YAL024C	LTE1	S850	S	850	CI	CI.76_4	13.4622893952392	FALSE
YAL024C_S850	YAL024C	LTE1	S850	S	850	WT	WT.88_4	12.8674930083734	FALSE
YAL024C_S850	YAL024C	LTE1	S850	S	850	MD	MD.98_4	6.59347985074853	TRUE
YAL024C_S850	YAL024C	LTE1	S850	S	850	KC	KC.2_5	12.9993415971843	FALSE
YAL024C_S850	YAL024C	LTE1	S850	S	850	BU	BU.14_5	13.0955563278602	FALSE
YAL024C_S850	YAL024C	LTE1	S850	S	850	CX	CX.25_5	13.0952911344932	FALSE
YAL024C_S850	YAL024C	LTE1	S850	S	850	NO2	NO2.57_4	13.8086805117093	FALSE
YAL024C_S850	YAL024C	LTE1	S850	S	850	DG	DG.80_4	14.1197618234105	FALSE
YAL024C_S850	YAL024C	LTE1	S850	S	850	FY	FY.91_4	14.1069994154725	FALSE
YAL024C_S850	YAL024C	LTE1	S850	S	850	I7	I7.102_4	12.2569596822402	FALSE
YAL024C_S850	YAL024C	LTE1	S850	S	850	DT	DT.6_5	13.0160235284689	FALSE
YAL024C_S850	YAL024C	LTE1	S850	S	850	MN	MN.19_5	13.3519738178456	FALSE
YAL024C_S850	YAL024C	LTE1	S850	S	850	AF	AF.29_5	13.6677463321491	FALSE
YAL024C_S850	YAL024C	LTE1	S850	S	850	TA	TA.50_4	12.805457830099	FALSE
YAL024C_S850	YAL024C	LTE1	S850	S	850	DY	DY.73_4	12.3924991748874	FALSE
YAL024C_S850	YAL024C	LTE1	S850	S	850	NR	NR.85_4	13.1546726172546	FALSE
YAL024C_S850	YAL024C	LTE1	S850	S	850	EB	EB.95_4	12.5566942842044	FALSE
YAL024C_S850	YAL024C	LTE1	S850	S	850	UT	UT.108_4	13.6695575814201	FALSE
YAL024C_S850	YAL024C	LTE1	S850	S	850	MS	MS.11_5	10.0221707126927	TRUE
YAL024C_S850	YAL024C	LTE1	S850	S	850	HU	HU.23_5	12.1901470514104	FALSE
YAL024C_S850	YAL024C	LTE1	S850	S	850	PQ	PQ.51_4	11.6154724900334	FALSE
YAL024C_S850	YAL024C	LTE1	S850	S	850	DC	DC.63_4	10.266179164359	TRUE
YAL024C_S850	YAL024C	LTE1	S850	S	850	FP	FP.74_4	13.3519264229525	FALSE
YAL024C_S850	YAL024C	LTE1	S850	S	850	BZ	BZ.86_4	12.7678376182302	FALSE
YAL024C_S850	YAL024C	LTE1	S850	S	850	UT	UT.109_4	12.1342209405144	FALSE
YAL024C_S850	YAL024C	LTE1	S850	S	850	MT	MT.12_5	12.8653233474963	FALSE
YAL024C_S850	YAL024C	LTE1	S850	S	850	EC	EC.48_4	11.4744034936909	FALSE
YAL024C_S850	YAL024C	LTE1	S850	S	850	CS23	CS23.60_4	11.3814643654946	FALSE
YAL024C_S850	YAL024C	LTE1	S850	S	850	LA	LA.71_4	13.6188394688187	FALSE
YAL024C_S850	YAL024C	LTE1	S850	S	850	SA	SA.83_4	13.1567255845583	FALSE
YAL024C_S850	YAL024C	LTE1	S850	S	850	OA	OA.105_4	13.120584595207	FALSE
YAL024C_S850	YAL024C	LTE1	S850	S	850	SD	SD.9_5	12.563004399869	FALSE
YAL024C_S850	YAL024C	LTE1	S850	S	850	CO	CO.21_5	12.6190754475791	FALSE
YAL024C_S850	YAL024C	LTE1	S850	S	850	AB	AB.52_4	10.1332983271587	TRUE
YAL024C_S850	YAL024C	LTE1	S850	S	850	C8	C8.64_4	13.601301110635	FALSE
YAL024C_S850	YAL024C	LTE1	S850	S	850	DI	DI.97_4	12.2959070962158	FALSE
YAL024C_S850	YAL024C	LTE1	S850	S	850	NC	NC.1_5	12.764613742321	FALSE
YAL024C_S850	YAL024C	LTE1	S850	S	850	P8	P8.13_5	14.1158327026753	FALSE
YAL024C_S850	YAL024C	LTE1	S850	S	850	AA	AA.24_5	13.1914648950006	FALSE
YAL024C_S850	YAL024C	LTE1	S850	S	850	HS37	HS37.56_4	5.0306206619892	TRUE
YAL024C_S850	YAL024C	LTE1	S850	S	850	OY	OY.68_4	11.7588208584147	FALSE
YAL024C_S850	YAL024C	LTE1	S850	S	850	HU2	HU2.79_4	12.9882449853727	FALSE
YAL024C_S850	YAL024C	LTE1	S850	S	850	FA	FA.90_4	12.8457214460976	FALSE
YAL024C_S850	YAL024C	LTE1	S850	S	850	I5	I5.101_4	12.797191623733	FALSE
YAL024C_S850	YAL024C	LTE1	S850	S	850	SO	SO.5_5	13.3752280420672	FALSE
YAL024C_S850	YAL024C	LTE1	S850	S	850	BM	BM.18_5	12.4609272533176	FALSE
YAL024C_S850	YAL024C	LTE1	S850	S	850	HS42	HS42.28_5	13.7837842381181	FALSE
YAL024C_S850	YAL024C	LTE1	S850	S	850	NO	NO.59_4	12.9315739129361	FALSE
YAL024C_S850	YAL024C	LTE1	S850	S	850	AY	AY.70_4	12.9946990375199	FALSE
YAL024C_S850	YAL024C	LTE1	S850	S	850	SH	SH.82_4	12.8490955819759	FALSE
YAL024C_S850	YAL024C	LTE1	S850	S	850	CZ	CZ.93_4	12.7618733239905	FALSE
YAL024C_S850	YAL024C	LTE1	S850	S	850	YC	YC.104_4	10.7206429028031	TRUE
YAL024C_S850	YAL024C	LTE1	S850	S	850	ET	ET.8_5	13.2943798999823	FALSE
YAL024C_S850	YAL024C	LTE1	S850	S	850	ZN	ZN.20_5	7.76885403354176	TRUE
YAL024C_S850	YAL024C	LTE1	S850	S	850	UTF	UTF.32_5	11.7258286959464	FALSE
YAL024C_S850	YAL024C	LTE1	S850	S	850	CM	CM.72_4	13.0208410358381	FALSE
YAL024C_S850	YAL024C	LTE1	S850	S	850	AZ	AZ.84_4	12.5635716752679	FALSE
YAL024C_S850	YAL024C	LTE1	S850	S	850	ZC	ZC.94_4	12.1262806126207	FALSE
YAL024C_S850	YAL024C	LTE1	S850	S	850	HS48	HS48.106_4	9.55345610026336	TRUE
YAL024C_S850	YAL024C	LTE1	S850	S	850	H2O1	H2O1.10_5	12.4391183211504	FALSE
YAL024C_S850	YAL024C	LTE1	S850	S	850	CF	CF.22_5	13.8803193245433	FALSE
YAL024C_S850	YAL024C	LTE1	S850	S	850	ST	ST.54_4	12.3394245499871	FALSE
YAL024C_S850	YAL024C	LTE1	S850	S	850	C5	C5.66_4	12.9546429589339	FALSE
YAL024C_S850	YAL024C	LTE1	S850	S	850	VY	VY.77_4	12.4942182432646	FALSE
YAL024C_S850	YAL024C	LTE1	S850	S	850	AN	AN.89_4	12.6015146357997	FALSE
YAL024C_S850	YAL024C	LTE1	S850	S	850	UT	UT.3_5	7.24657022292948	TRUE
YAL024C_S850	YAL024C	LTE1	S850	S	850	FE	FE.15_5	12.0870525517193	FALSE
YAL024C_S850	YAL024C	LTE1	S850	S	850	RP	RP.26_5	12.7660380925027	FALSE
YAL024C_S850	YAL024C	LTE1	S850	S	850	FZ	FZ.55_4	12.080153097353	FALSE
YAL024C_S850	YAL024C	LTE1	S850	S	850	C3	C3.67_4	13.2896303138863	FALSE
YAL024C_S850	YAL024C	LTE1	S850	S	850	BY	BY.78_4	11.9829661109698	FALSE
YAL024C_S850	YAL024C	LTE1	S850	S	850	UT	UT.31_4	12.4404705394083	FALSE
YAL024C_S850	YAL024C	LTE1	S850	S	850	I3	I3.100_4	12.4541567328014	FALSE
YAL024C_S850	YAL024C	LTE1	S850	S	850	CA	CA.4_5	13.6719300735087	FALSE
YAL024C_S850	YAL024C	LTE1	S850	S	850	TU	TU.16_5	12.756350912053	FALSE
YAL024C_S850	YAL024C	LTE1	S850	S	850	YP	YP.27_5	12.9690060604696	FALSE
YAL024C_S850	YAL024C	LTE1	S850	S	850	LP	LP.58_4	12.6218930240953	FALSE
YAL024C_S850	YAL024C	LTE1	S850	S	850	SZ	SZ.81_4	13.2577879201701	FALSE
YAL024C_S850	YAL024C	LTE1	S850	S	850	CV	CV.92_4	12.3783531552392	FALSE
YAL024C_S850	YAL024C	LTE1	S850	S	850	H21	H21.7_5	7.78693526397853	TRUE
YAL024C_S850	YAL024C	LTE1	S850	S	850	CS18	CS18.30_5	7.63207972917377	TRUE
YAL024C_S850	YAL024C	LTE1	S850	S	850	PBS	PBS.33_5	13.3505450374955	FALSE
YAL024C_S850	YAL024C	LTE1	S850	S	850	C3	C3.67_5	13.4937036327154	FALSE
YAL024C_S850	YAL024C	LTE1	S850	S	850	HU2	HU2.79_5	13.2830921578885	FALSE
YAL024C_S850	YAL024C	LTE1	S850	S	850	FA	FA.90_5	12.2643680002331	TRUE
YAL024C_S850	YAL024C	LTE1	S850	S	850	NO	NO.59_5	9.65072756584886	TRUE
YAL024C_S850	YAL024C	LTE1	S850	S	850	LA	LA.71_5	11.894608743371	TRUE
YAL024C_S850	YAL024C	LTE1	S850	S	850	SA	SA.83_5	13.7532576854	FALSE
YAL024C_S850	YAL024C	LTE1	S850	S	850	ZC	ZC.94_5	7.69687147606228	TRUE
YAL024C_S850	YAL024C	LTE1	S850	S	850	CS23	CS23.60_5	10.2569482990026	TRUE
YAL024C_S850	YAL024C	LTE1	S850	S	850	CM	CM.72_5	13.3738100330665	FALSE
YAL024C_S850	YAL024C	LTE1	S850	S	850	AZ	AZ.84_5	13.5570801043936	FALSE
YAL024C_S850	YAL024C	LTE1	S850	S	850	EB	EB.95_5	13.3450089408889	FALSE
YAL024C_S850	YAL024C	LTE1	S850	S	850	SD	SD.9_6	13.1976671668975	FALSE
YAL024C_S850	YAL024C	LTE1	S850	S	850	GL	GL.43_5	9.4319360492171	TRUE
YAL024C_S850	YAL024C	LTE1	S850	S	850	FZ	FZ.55_5	11.7791068517238	TRUE
YAL024C_S850	YAL024C	LTE1	S850	S	850	C5	C5.66_5	14.0264830671456	FALSE
YAL024C_S850	YAL024C	LTE1	S850	S	850	BY	BY.78_5	8.90462978699327	TRUE
YAL024C_S850	YAL024C	LTE1	S850	S	850	UT	UT.31_5	11.7447011903765	TRUE
YAL024C_S850	YAL024C	LTE1	S850	S	850	I3	I3.100_5	13.2862931360973	FALSE
YAL024C_S850	YAL024C	LTE1	S850	S	850	UT	UT.3_6	13.3438106450251	FALSE
YAL024C_S850	YAL024C	LTE1	S850	S	850	FE	FE.15_6	9.69164263786116	TRUE
YAL024C_S850	YAL024C	LTE1	S850	S	850	CN	CN.41_5	7.51832746072007	TRUE
YAL024C_S850	YAL024C	LTE1	S850	S	850	MY	MY.53_5	10.6727991990814	TRUE
YAL024C_S850	YAL024C	LTE1	S850	S	850	C8	C8.64_5	13.5459205741057	FALSE
YAL024C_S850	YAL024C	LTE1	S850	S	850	CI	CI.76_5	13.4928162902891	FALSE
YAL024C_S850	YAL024C	LTE1	S850	S	850	WT	WT.88_5	13.3049933647101	FALSE
YAL024C_S850	YAL024C	LTE1	S850	S	850	KA	KA.99_5	13.5331591776654	FALSE
YAL024C_S850	YAL024C	LTE1	S850	S	850	NC	NC.1_6	13.5879929132921	FALSE
YAL024C_S850	YAL024C	LTE1	S850	S	850	P8	P8.13_6	13.7399976341821	FALSE
YAL024C_S850	YAL024C	LTE1	S850	S	850	OY	OY.68_5	11.2696773858044	FALSE
YAL024C_S850	YAL024C	LTE1	S850	S	850	DG	DG.80_5	14.4249465582514	FALSE
YAL024C_S850	YAL024C	LTE1	S850	S	850	FY	FY.91_5	11.9981323577195	FALSE
YAL024C_S850	YAL024C	LTE1	S850	S	850	I7	I7.102_5	13.1617404344769	FALSE
YAL024C_S850	YAL024C	LTE1	S850	S	850	SO	SO.5_6	13.1602310758668	FALSE
YAL024C_S850	YAL024C	LTE1	S850	S	850	EA	EA.38_5	13.597726502945	FALSE
YAL024C_S850	YAL024C	LTE1	S850	S	850	TA	TA.50_5	12.4266621204173	FALSE
YAL024C_S850	YAL024C	LTE1	S850	S	850	AF2	AF2.61_5	13.0010499720479	FALSE
YAL024C_S850	YAL024C	LTE1	S850	S	850	DY	DY.73_5	13.7483868529414	FALSE
YAL024C_S850	YAL024C	LTE1	S850	S	850	NR	NR.85_5	12.9465804676668	FALSE
YAL024C_S850	YAL024C	LTE1	S850	S	850	HS48	HS48.106_5	12.2120082013865	FALSE
YAL024C_S850	YAL024C	LTE1	S850	S	850	H2O1	H2O1.10_6	9.64133535255792	TRUE
YAL024C_S850	YAL024C	LTE1	S850	S	850	CP	CP.47_5	9.63968628886697	TRUE
YAL024C_S850	YAL024C	LTE1	S850	S	850	LP	LP.58_5	12.8434370136674	FALSE
YAL024C_S850	YAL024C	LTE1	S850	S	850	AY	AY.70_5	12.9475904410493	FALSE
YAL024C_S850	YAL024C	LTE1	S850	S	850	SH	SH.82_5	12.6303866236374	FALSE
YAL024C_S850	YAL024C	LTE1	S850	S	850	CZ	CZ.93_5	13.2926086206686	FALSE
YAL024C_S850	YAL024C	LTE1	S850	S	850	H21	H21.7_6	12.3109154821822	FALSE
YAL024C_S850	YAL024C	LTE1	S850	S	850	LG	LG.35_5	11.8248789054791	FALSE
YAL024C_S850	YAL024C	LTE1	S850	S	850	NY	NY.46_5	11.7748792770674	FALSE
YAL024C_S850	YAL024C	LTE1	S850	S	850	NO2	NO2.57_5	12.5986774883658	FALSE
YAL024C_S850	YAL024C	LTE1	S850	S	850	SZ	SZ.81_5	12.1899426852633	FALSE
YAL024C_S850	YAL024C	LTE1	S850	S	850	I8	I8.103_5	10.5330338039396	FALSE
YAL024C_S850	YAL024C	LTE1	S850	S	850	PQ	PQ.51_5	11.6959520223018	FALSE
YAL024C_S850	YAL024C	LTE1	S850	S	850	SP	SP.62_5	8.84479456508445	TRUE
YAL024C_S850	YAL024C	LTE1	S850	S	850	FP	FP.74_5	12.0679690013699	FALSE
YAL024C_S850	YAL024C	LTE1	S850	S	850	BZ	BZ.86_5	11.8710158424382	FALSE
YAL024C_S850	YAL024C	LTE1	S850	S	850	UT	UT.108_5	11.6270938258154	FALSE
YAL024C_S850	YAL024C	LTE1	S850	S	850	MS	MS.11_6	11.6818420693119	FALSE
YAL024C_S850	YAL024C	LTE1	S850	S	850	NN	NN.40_5	12.3966135059288	FALSE
YAL024C_S850	YAL024C	LTE1	S850	S	850	AB	AB.52_5	11.5656900039168	FALSE
YAL024C_S850	YAL024C	LTE1	S850	S	850	DC	DC.63_5	12.5094045782101	FALSE
YAL024C_S850	YAL024C	LTE1	S850	S	850	CY	CY.75_5	12.1627993535324	FALSE
YAL024C_S850	YAL024C	LTE1	S850	S	850	VC	VC.87_5	12.8577633746972	FALSE
YAL024C_S850	YAL024C	LTE1	S850	S	850	MD	MD.98_5	12.9532496986886	FALSE
YAL024C_S850	YAL024C	LTE1	S850	S	850	UT	UT.109_5	11.8146242002639	FALSE
YAL024C_S850	YAL024C	LTE1	S850	S	850	MT	MT.12_6	11.969073154502	FALSE
YAL024C_S850	YAL024C	LTE1	S850	S	850	CG	CG.42_5	12.0473329572953	FALSE
YAL024C_S850	YAL024C	LTE1	S850	S	850	ST	ST.54_5	11.4778280755555	FALSE
YAL024C_S850	YAL024C	LTE1	S850	S	850	C7	C7.65_5	12.6384358731258	FALSE
YAL024C_S850	YAL024C	LTE1	S850	S	850	VY	VY.77_5	12.3006291300206	FALSE
YAL024C_S850	YAL024C	LTE1	S850	S	850	AN	AN.89_5	7.37660355243042	TRUE
YAL024C_S850	YAL024C	LTE1	S850	S	850	KC	KC.2_6	11.9603007124937	FALSE
YAL024C_S850	YAL024C	LTE1	S850	S	850	BU	BU.14_6	12.9449939795914	FALSE
YAL024C_S850	YAL024C	LTE1	S850	S	850	CF	CF.22_6	14.8270263525683	FALSE
YAL024C_S850	YAL024C	LTE1	S850	S	850	NG	NG.34_6	13.7972939268917	FALSE
YAL024C_S850	YAL024C	LTE1	S850	S	850	NY	NY.46_6	12.5735426257937	TRUE
YAL024C_S850	YAL024C	LTE1	S850	S	850	NO2	NO2.57_6	14.0545230245998	FALSE
YAL024C_S850	YAL024C	LTE1	S850	S	850	DG	DG.80_6	14.6196742107168	FALSE
YAL024C_S850	YAL024C	LTE1	S850	S	850	FA	FA.90_6	12.8592638014052	FALSE
YAL024C_S850	YAL024C	LTE1	S850	S	850	I7	I7.102_6	14.2786475596472	FALSE
YAL024C_S850	YAL024C	LTE1	S850	S	850	YP	YP.27_6	14.3173717596144	FALSE
YAL024C_S850	YAL024C	LTE1	S850	S	850	SP	SP.62_6	10.0451659880974	TRUE
YAL024C_S850	YAL024C	LTE1	S850	S	850	FP	FP.74_6	10.6857802411661	TRUE
YAL024C_S850	YAL024C	LTE1	S850	S	850	NR	NR.85_6	12.3268285983815	TRUE
YAL024C_S850	YAL024C	LTE1	S850	S	850	EB	EB.95_6	11.0188166058292	TRUE
YAL024C_S850	YAL024C	LTE1	S850	S	850	UT	UT.108_6	10.2390845829421	TRUE
YAL024C_S850	YAL024C	LTE1	S850	S	850	HS42	HS42.28_6	14.183868290524	FALSE
YAL024C_S850	YAL024C	LTE1	S850	S	850	NN	NN.40_6	12.8865374168409	FALSE
YAL024C_S850	YAL024C	LTE1	S850	S	850	PQ	PQ.51_6	10.7560109990663	TRUE
YAL024C_S850	YAL024C	LTE1	S850	S	850	DC	DC.63_6	11.0320122577186	TRUE
YAL024C_S850	YAL024C	LTE1	S850	S	850	CY	CY.75_6	12.6353879521199	TRUE
YAL024C_S850	YAL024C	LTE1	S850	S	850	RP	RP.26_6	12.1077697592986	FALSE
YAL024C_S850	YAL024C	LTE1	S850	S	850	EA	EA.38_6	11.4420681978539	TRUE
YAL024C_S850	YAL024C	LTE1	S850	S	850	TA	TA.50_6	10.06492566079	TRUE
YAL024C_S850	YAL024C	LTE1	S850	S	850	DY	DY.73_6	14.6332484142924	FALSE
YAL024C_S850	YAL024C	LTE1	S850	S	850	AZ	AZ.84_6	10.1922783554559	TRUE
YAL024C_S850	YAL024C	LTE1	S850	S	850	ZC	ZC.94_6	9.06862994289247	TRUE
YAL024C_S850	YAL024C	LTE1	S850	S	850	HU	HU.23_6	14.7641918335319	FALSE
YAL024C_S850	YAL024C	LTE1	S850	S	850	LG	LG.35_6	9.64509929753799	TRUE
YAL024C_S850	YAL024C	LTE1	S850	S	850	CP	CP.47_6	10.035499716843301	TRUE
YAL024C_S850	YAL024C	LTE1	S850	S	850	LP	LP.58_6	10.2404175019583	TRUE
YAL024C_S850	YAL024C	LTE1	S850	S	850	AY	AY.70_6	13.8845254530444	FALSE
YAL024C_S850	YAL024C	LTE1	S850	S	850	FY	FY.91_6	13.0000555356913	TRUE
YAL024C_S850	YAL024C	LTE1	S850	S	850	I8	I8.103_6	11.9475954358536	FALSE
YAL024C_S850	YAL024C	LTE1	S850	S	850	TU	TU.16_6	9.66407144548335	TRUE
YAL024C_S850	YAL024C	LTE1	S850	S	850	AF	AF.29_6	13.0058097152444	TRUE
YAL024C_S850	YAL024C	LTE1	S850	S	850	CN	CN.41_6	14.4514112787127	FALSE
YAL024C_S850	YAL024C	LTE1	S850	S	850	AB	AB.52_6	10.0647163294545	TRUE
YAL024C_S850	YAL024C	LTE1	S850	S	850	C8	C8.64_6	15.407874786336	FALSE
YAL024C_S850	YAL024C	LTE1	S850	S	850	BZ	BZ.86_6	12.3755272936176	TRUE
YAL024C_S850	YAL024C	LTE1	S850	S	850	DI	DI.97_6	14.86495922295	FALSE
YAL024C_S850	YAL024C	LTE1	S850	S	850	MN	MN.19_6	11.3006630272716	TRUE
YAL024C_S850	YAL024C	LTE1	S850	S	850	UTF	UTF.32_6	11.0019853991875	TRUE
YAL024C_S850	YAL024C	LTE1	S850	S	850	GL	GL.43_6	12.6480673473884	TRUE
YAL024C_S850	YAL024C	LTE1	S850	S	850	ST	ST.54_6	11.8268690421045	TRUE
YAL024C_S850	YAL024C	LTE1	S850	S	850	C5	C5.66_6	14.0219360210507	FALSE
YAL024C_S850	YAL024C	LTE1	S850	S	850	BY	BY.78_6	6.60980916363301	TRUE
YAL024C_S850	YAL024C	LTE1	S850	S	850	WT	WT.88_6	12.1751797109638	TRUE
YAL024C_S850	YAL024C	LTE1	S850	S	850	KA	KA.99_6	13.8376338789123	FALSE
YAL024C_S850	YAL024C	LTE1	S850	S	850	CW	CW.37_6	13.9767282068364	FALSE
YAL024C_S850	YAL024C	LTE1	S850	S	850	RN	RN.49_6	11.1577155393909	TRUE
YAL024C_S850	YAL024C	LTE1	S850	S	850	CS23	CS23.60_6	12.2143554623238	TRUE
YAL024C_S850	YAL024C	LTE1	S850	S	850	CM	CM.72_6	11.8515948256091	TRUE
YAL024C_S850	YAL024C	LTE1	S850	S	850	SA	SA.83_6	11.1023263897988	TRUE
YAL024C_S850	YAL024C	LTE1	S850	S	850	CS18	CS18.30_6	11.221209920395	FALSE
YAL024C_S850	YAL024C	LTE1	S850	S	850	CG	CG.42_6	11.1680889729612	TRUE
YAL024C_S850	YAL024C	LTE1	S850	S	850	MY	MY.53_6	10.1071181864506	TRUE
YAL024C_S850	YAL024C	LTE1	S850	S	850	C7	C7.65_6	14.5770184596643	FALSE
YAL024C_S850	YAL024C	LTE1	S850	S	850	VY	VY.77_6	11.6284680093444	FALSE
YAL024C_S850	YAL024C	LTE1	S850	S	850	VC	VC.87_6	11.4640068836255	TRUE
YAL024C_S850	YAL024C	LTE1	S850	S	850	MD	MD.98_6	14.4486373312923	FALSE
YAL024C_S850	YAL024C	LTE1	S850	S	850	ZN	ZN.20_6	11.6095766640656	TRUE
YAL024C_S850	YAL024C	LTE1	S850	S	850	RF	RF.44_6	8.73542239718378	TRUE
YAL024C_S850	YAL024C	LTE1	S850	S	850	FZ	FZ.55_6	11.2101315180114	TRUE
YAL024C_S850	YAL024C	LTE1	S850	S	850	C3	C3.67_6	12.8112805613952	FALSE
YAL024C_S850	YAL024C	LTE1	S850	S	850	AN	AN.89_6	10.5770182288165	TRUE
YAL024C_S850	YAL024C	LTE1	S850	S	850	I3	I3.100_6	4.90040328833281	TRUE
YAL024C_S850	YAL024C	LTE1	S850	S	850	CO	CO.21_6	13.6150330150803	FALSE
YAL024C_S850	YAL024C	LTE1	S850	S	850	PBS	PBS.33_6	11.2424441363783	TRUE
YAL024C_S850	YAL024C	LTE1	S850	S	850	DM	DM.45_6	8.24455938613199	TRUE
YAL024C_S850	YAL024C	LTE1	S850	S	850	HS37	HS37.56_6	11.9588099239914	TRUE
YAL024C_S850	YAL024C	LTE1	S850	S	850	OY	OY.68_6	12.4523859672198	FALSE
YAL024C_S850	YAL024C	LTE1	S850	S	850	HU2	HU2.79_6	10.5944941150972	TRUE
YAL024C_S850	YAL024C	LTE1	S850	S	850	UT	UT.31_6	11.4229206975139	TRUE
YAL024C_S850	YAL024C	LTE1	S850	S	850	I5	I5.101_6	13.9189015040113	FALSE
YAL024C_S850	YAL024C	LTE1	S850	S	850	AA	AA.24_6	14.7529059317763	FALSE
YAL024C_S850	YAL024C	LTE1	S850	S	850	DP	DP.36_6	11.9526273549592	TRUE
YAL024C_S850	YAL024C	LTE1	S850	S	850	NO	NO.59_6	12.1684769853056	TRUE
YAL024C_S850	YAL024C	LTE1	S850	S	850	LA	LA.71_6	10.0823052086356	TRUE
YAL024C_S850	YAL024C	LTE1	S850	S	850	SH	SH.82_6	13.6031749830347	FALSE
YAL024C_S850	YAL024C	LTE1	S850	S	850	CV	CV.92_6	11.7951575319744	TRUE
YAL024C_S850	YAL024C	LTE1	S850	S	850	YC	YC.104_6	10.9605864671425	TRUE
YAL024C_S850	YAL024C	LTE1	S850	S	850	DG	DG.80_3	10.8492858873459	FALSE
YAL024C_S850	YAL024C	LTE1	S850	S	850	FY	FY.91_3	13.2678072772023	FALSE
YAL024C_S850	YAL024C	LTE1	S850	S	850	I8	I8.103_3	13.6065048394709	FALSE
YAL024C_S850	YAL024C	LTE1	S850	S	850	H21	H21.7_4	9.89198536865077	TRUE
YAL024C_S850	YAL024C	LTE1	S850	S	850	BM	BM.18_4	11.7028021041843	TRUE
YAL024C_S850	YAL024C	LTE1	S850	S	850	CS18	CS18.30_4	13.2372423834464	FALSE
YAL024C_S850	YAL024C	LTE1	S850	S	850	GL	GL.43_4	9.98491582327245	FALSE
YAL024C_S850	YAL024C	LTE1	S850	S	850	CM	CM.72_3	13.1078737626923	FALSE
YAL024C_S850	YAL024C	LTE1	S850	S	850	SA	SA.83_3	11.1269818796628	TRUE
YAL024C_S850	YAL024C	LTE1	S850	S	850	ZC	ZC.94_3	12.5510539823047	FALSE
YAL024C_S850	YAL024C	LTE1	S850	S	850	HS48	HS48.106_3	9.30039263718337	TRUE
YAL024C_S850	YAL024C	LTE1	S850	S	850	CO	CO.21_4	10.558773408893	FALSE
YAL024C_S850	YAL024C	LTE1	S850	S	850	NG	NG.34_4	12.9793797549091	FALSE
YAL024C_S850	YAL024C	LTE1	S850	S	850	NY	NY.46_4	10.2205386976215	TRUE
YAL024C_S850	YAL024C	LTE1	S850	S	850	DY	DY.73_3	14.5720676479321	FALSE
YAL024C_S850	YAL024C	LTE1	S850	S	850	AZ	AZ.84_3	12.6007066096409	FALSE
YAL024C_S850	YAL024C	LTE1	S850	S	850	EB	EB.95_3	13.386902657337	FALSE
YAL024C_S850	YAL024C	LTE1	S850	S	850	UT	UT.108_3	12.0861616454496	FALSE
YAL024C_S850	YAL024C	LTE1	S850	S	850	H2O1	H2O1.10_4	13.5280003179819	FALSE
YAL024C_S850	YAL024C	LTE1	S850	S	850	CF	CF.22_4	14.191953946041	FALSE
YAL024C_S850	YAL024C	LTE1	S850	S	850	LG	LG.35_4	14.3703175108318	FALSE
YAL024C_S850	YAL024C	LTE1	S850	S	850	CP	CP.47_4	8.09663401379589	TRUE
YAL024C_S850	YAL024C	LTE1	S850	S	850	C3	C3.67_3	12.8779995139448	FALSE
YAL024C_S850	YAL024C	LTE1	S850	S	850	BY	BY.78_3	12.0497766062478	TRUE
YAL024C_S850	YAL024C	LTE1	S850	S	850	UT	UT.31_3	12.384212682029	FALSE
YAL024C_S850	YAL024C	LTE1	S850	S	850	I5	I5.101_3	13.2563945087149	FALSE
YAL024C_S850	YAL024C	LTE1	S850	S	850	SO	SO.5_4	9.39502108530678	TRUE
YAL024C_S850	YAL024C	LTE1	S850	S	850	FE	FE.15_4	10.6883874033143	TRUE
YAL024C_S850	YAL024C	LTE1	S850	S	850	HS42	HS42.28_4	13.4234165063812	FALSE
YAL024C_S850	YAL024C	LTE1	S850	S	850	CN	CN.41_4	11.8276215235348	FALSE
YAL024C_S850	YAL024C	LTE1	S850	S	850	LA	LA.71_3	8.50126159486612	FALSE
YAL024C_S850	YAL024C	LTE1	S850	S	850	SH	SH.82_3	12.2744880516743	FALSE
YAL024C_S850	YAL024C	LTE1	S850	S	850	CZ	CZ.93_3	11.4219802246359	FALSE
YAL024C_S850	YAL024C	LTE1	S850	S	850	OA	OA.105_3	12.108931566235	FALSE
YAL024C_S850	YAL024C	LTE1	S850	S	850	SD	SD.9_4	12.3046043781303	FALSE
YAL024C_S850	YAL024C	LTE1	S850	S	850	ZN	ZN.20_4	11.2523984297733	TRUE
YAL024C_S850	YAL024C	LTE1	S850	S	850	PBS	PBS.33_4	12.7398130678895	FALSE
YAL024C_S850	YAL024C	LTE1	S850	S	850	DM	DM.45_4	7.27986642399367	TRUE
YAL024C_S850	YAL024C	LTE1	S850	S	850	DC	DC.63_3	13.6667618879002	FALSE
YAL024C_S850	YAL024C	LTE1	S850	S	850	FP	FP.74_3	9.6824786439226	FALSE
YAL024C_S850	YAL024C	LTE1	S850	S	850	NR	NR.85_3	12.7279569980444	FALSE
YAL024C_S850	YAL024C	LTE1	S850	S	850	UT	UT.109_3	12.6412528224277	FALSE
YAL024C_S850	YAL024C	LTE1	S850	S	850	MS	MS.11_4	13.0011572244069	FALSE
YAL024C_S850	YAL024C	LTE1	S850	S	850	HU	HU.23_4	13.2656782923238	FALSE
YAL024C_S850	YAL024C	LTE1	S850	S	850	DP	DP.36_4	13.0231236082411	FALSE
YAL024C_S850	YAL024C	LTE1	S850	S	850	CI	CI.76_3	12.9434518721305	FALSE
YAL024C_S850	YAL024C	LTE1	S850	S	850	WT	WT.88_3	12.4270173111203	FALSE
YAL024C_S850	YAL024C	LTE1	S850	S	850	KA	KA.99_3	13.5938752246712	FALSE
YAL024C_S850	YAL024C	LTE1	S850	S	850	UT	UT.3_4	12.4835947798548	FALSE
YAL024C_S850	YAL024C	LTE1	S850	S	850	RP	RP.26_4	13.2178373253986	FALSE
YAL024C_S850	YAL024C	LTE1	S850	S	850	C8	C8.64_3	14.1725702523237	FALSE
YAL024C_S850	YAL024C	LTE1	S850	S	850	BZ	BZ.86_3	10.2006815884827	TRUE
YAL024C_S850	YAL024C	LTE1	S850	S	850	DI	DI.97_3	13.4585859843359	FALSE
YAL024C_S850	YAL024C	LTE1	S850	S	850	NC	NC.1_4	13.4476497366416	FALSE
YAL024C_S850	YAL024C	LTE1	S850	S	850	MT	MT.12_4	8.84264738879484	TRUE
YAL024C_S850	YAL024C	LTE1	S850	S	850	AA	AA.24_4	14.052253386068	FALSE
YAL024C_S850	YAL024C	LTE1	S850	S	850	CW	CW.37_4	13.0303030420315	FALSE
YAL024C_S850	YAL024C	LTE1	S850	S	850	C7	C7.65_3	13.9986982761035	FALSE
YAL024C_S850	YAL024C	LTE1	S850	S	850	CY	CY.75_3	12.8363522517606	FALSE
YAL024C_S850	YAL024C	LTE1	S850	S	850	VC	VC.87_3	12.8218307423261	FALSE
YAL024C_S850	YAL024C	LTE1	S850	S	850	MD	MD.98_3	13.601802501618799	FALSE
YAL024C_S850	YAL024C	LTE1	S850	S	850	KC	KC.2_4	13.1166970501104	FALSE
YAL024C_S850	YAL024C	LTE1	S850	S	850	P8	P8.13_4	14.1244048986362	FALSE
YAL024C_S850	YAL024C	LTE1	S850	S	850	CX	CX.25_4	13.1020499996573	FALSE
YAL024C_S850	YAL024C	LTE1	S850	S	850	EA	EA.38_4	13.9510416025704	FALSE
YAL024C_S850	YAL024C	LTE1	S850	S	850	OY	OY.68_3	12.9535564458434	FALSE
YAL024C_S850	YAL024C	LTE1	S850	S	850	HU2	HU2.79_3	11.4302668768049	TRUE
YAL024C_S850	YAL024C	LTE1	S850	S	850	FA	FA.90_3	10.1576882532447	TRUE
YAL024C_S850	YAL024C	LTE1	S850	S	850	I7	I7.102_3	13.0760302620114	FALSE
YAL024C_S850	YAL024C	LTE1	S850	S	850	DT	DT.6_4	13.4451282481334	FALSE
YAL024C_S850	YAL024C	LTE1	S850	S	850	TU	TU.16_4	13.5326585896257	FALSE
YAL024C_S850	YAL024C	LTE1	S850	S	850	AF	AF.29_4	13.2850319856412	FALSE
YAL024C_S850	YAL024C	LTE1	S850	S	850	CG	CG.42_4	13.8924458585365	FALSE
YAL024C_S850	YAL024C	LTE1	S850	S	850	AY	AY.70_3	10.0257240702724	TRUE
YAL024C_S850	YAL024C	LTE1	S850	S	850	SZ	SZ.81_3	12.9898974532952	FALSE
YAL024C_S850	YAL024C	LTE1	S850	S	850	CV	CV.92_3	13.9218086236356	FALSE
YAL024C_S850	YAL024C	LTE1	S850	S	850	YC	YC.104_3	7.30836119564363	TRUE
YAL024C_S850	YAL024C	LTE1	S850	S	850	ET	ET.8_4	8.99492835784772	FALSE
YAL024C_S850	YAL024C	LTE1	S850	S	850	MN	MN.19_4	13.5724721985124	FALSE
YAL024C_S850	YAL024C	LTE1	S850	S	850	UTF	UTF.32_4	10.5442054159928	TRUE
YAL024C_S850	YAL024C	LTE1	S850	S	850	RF	RF.44_4	8.3114281520469	TRUE
YAL024C_S850	YAL024C	LTE1	S850	S	850	UT	UT.3_1	12.485579495516	FALSE
YAL024C_S850	YAL024C	LTE1	S850	S	850	FE	FE.15_1	11.9532612870993	FALSE
YAL024C_S850	YAL024C	LTE1	S850	S	850	YP	YP.27_1	11.6634402925601	FALSE
YAL024C_S850	YAL024C	LTE1	S850	S	850	PQ	PQ.51_1	12.7352408586769	FALSE
YAL024C_S850	YAL024C	LTE1	S850	S	850	DC	DC.63_1	10.7325487384468	FALSE
YAL024C_S850	YAL024C	LTE1	S850	S	850	FP	FP.74_1	13.1822834358404	FALSE
YAL024C_S850	YAL024C	LTE1	S850	S	850	BZ	BZ.86_1	12.4585827321824	FALSE
YAL024C_S850	YAL024C	LTE1	S850	S	850	SD	SD.9_1	11.681135233802	FALSE
YAL024C_S850	YAL024C	LTE1	S850	S	850	CO	CO.21_1	12.4522795247558	FALSE
YAL024C_S850	YAL024C	LTE1	S850	S	850	NG	NG.34_1	12.5262470442337	FALSE
YAL024C_S850	YAL024C	LTE1	S850	S	850	DM	DM.45_1	13.0432099930029	FALSE
YAL024C_S850	YAL024C	LTE1	S850	S	850	NO2	NO2.57_1	12.9321941714586	FALSE
YAL024C_S850	YAL024C	LTE1	S850	S	850	OY	OY.68_1	11.9169823138537	FALSE
YAL024C_S850	YAL024C	LTE1	S850	S	850	DG	DG.80_1	13.4693713645762	FALSE
YAL024C_S850	YAL024C	LTE1	S850	S	850	FY	FY.91_1	12.429723303984	FALSE
YAL024C_S850	YAL024C	LTE1	S850	S	850	DT	DT.6_1	12.7742155797696	FALSE
YAL024C_S850	YAL024C	LTE1	S850	S	850	BM	BM.18_1	11.9237777499687	FALSE
YAL024C_S850	YAL024C	LTE1	S850	S	850	CS18	CS18.30_1	13.3651439070262	FALSE
YAL024C_S850	YAL024C	LTE1	S850	S	850	CG	CG.42_1	12.4559010316354	FALSE
YAL024C_S850	YAL024C	LTE1	S850	S	850	ST	ST.54_1	12.6620226671411	FALSE
YAL024C_S850	YAL024C	LTE1	S850	S	850	VY	VY.77_1	6.0113903809348	TRUE
YAL024C_S850	YAL024C	LTE1	S850	S	850	AN	AN.89_1	12.1219689507209	FALSE
YAL024C_S850	YAL024C	LTE1	S850	S	850	MT	MT.12_1	12.253302877711	FALSE
YAL024C_S850	YAL024C	LTE1	S850	S	850	AA	AA.24_1	13.4519660910534	FALSE
YAL024C_S850	YAL024C	LTE1	S850	S	850	CW	CW.37_1	12.2515163480163	FALSE
YAL024C_S850	YAL024C	LTE1	S850	S	850	EC	EC.48_1	10.6046734085658	FALSE
YAL024C_S850	YAL024C	LTE1	S850	S	850	CS23	CS23.60_1	12.3958012538569	FALSE
YAL024C_S850	YAL024C	LTE1	S850	S	850	LA	LA.71_1	12.7379151962084	FALSE
YAL024C_S850	YAL024C	LTE1	S850	S	850	SA	SA.83_1	12.9074761429511	FALSE
YAL024C_S850	YAL024C	LTE1	S850	S	850	CZ	CZ.93_1	12.1901429648683	FALSE
YAL024C_S850	YAL024C	LTE1	S850	S	850	NC	NC.1_1	6.76846262084959	TRUE
YAL024C_S850	YAL024C	LTE1	S850	S	850	P8	P8.13_1	13.6937160376748	FALSE
YAL024C_S850	YAL024C	LTE1	S850	S	850	CX	CX.25_1	12.748830808989	FALSE
YAL024C_S850	YAL024C	LTE1	S850	S	850	RN	RN.49_1	12.7532009740249	FALSE
YAL024C_S850	YAL024C	LTE1	S850	S	850	AF2	AF2.61_1	13.5419036466839	FALSE
YAL024C_S850	YAL024C	LTE1	S850	S	850	CM	CM.72_1	12.6888898774659	FALSE
YAL024C_S850	YAL024C	LTE1	S850	S	850	AZ	AZ.84_1	12.180681947691	FALSE
YAL024C_S850	YAL024C	LTE1	S850	S	850	SO	SO.5_1	13.6352123350007	FALSE
YAL024C_S850	YAL024C	LTE1	S850	S	850	AF	AF.29_1	13.2733338742497	FALSE
YAL024C_S850	YAL024C	LTE1	S850	S	850	CN	CN.41_1	13.0996257801385	FALSE
YAL024C_S850	YAL024C	LTE1	S850	S	850	MY	MY.53_1	5.26266322079391	TRUE
YAL024C_S850	YAL024C	LTE1	S850	S	850	C7	C7.65_1	13.6600183519238	FALSE
YAL024C_S850	YAL024C	LTE1	S850	S	850	CI	CI.76_1	13.3277626764138	FALSE
YAL024C_S850	YAL024C	LTE1	S850	S	850	WT	WT.88_1	12.2988583439626	FALSE
YAL024C_S850	YAL024C	LTE1	S850	S	850	H2O1	H2O1.10_1	12.4871659354038	FALSE
YAL024C_S850	YAL024C	LTE1	S850	S	850	CF	CF.22_1	13.3996885698656	FALSE
YAL024C_S850	YAL024C	LTE1	S850	S	850	LG	LG.35_1	13.0158705220627	FALSE
YAL024C_S850	YAL024C	LTE1	S850	S	850	NY	NY.46_1	12.4442930631149	FALSE
YAL024C_S850	YAL024C	LTE1	S850	S	850	LP	LP.58_1	12.43577167313	FALSE
YAL024C_S850	YAL024C	LTE1	S850	S	850	SZ	SZ.81_1	13.0016420146982	FALSE
YAL024C_S850	YAL024C	LTE1	S850	S	850	MS	MS.11_1	12.508217356478	FALSE
YAL024C_S850	YAL024C	LTE1	S850	S	850	HU	HU.23_1	12.5543003236161	FALSE
YAL024C_S850	YAL024C	LTE1	S850	S	850	DP	DP.36_1	12.6159879225999	FALSE
YAL024C_S850	YAL024C	LTE1	S850	S	850	CP	CP.47_1	11.9200310205442	FALSE
YAL024C_S850	YAL024C	LTE1	S850	S	850	NO	NO.59_1	12.6358821316604	FALSE
YAL024C_S850	YAL024C	LTE1	S850	S	850	AY	AY.70_1	12.9961032091706	FALSE
YAL024C_S850	YAL024C	LTE1	S850	S	850	SH	SH.82_1	12.6318635443308	FALSE
YAL024C_S850	YAL024C	LTE1	S850	S	850	CV	CV.92_1	12.6421745857595	FALSE
YAL024C_S850	YAL024C	LTE1	S850	S	850	KC	KC.2_1	12.6724164495043	FALSE
YAL024C_S850	YAL024C	LTE1	S850	S	850	BU	BU.14_1	13.1762422323862	FALSE
YAL024C_S850	YAL024C	LTE1	S850	S	850	RP	RP.26_1	12.4335774494432	FALSE
YAL024C_S850	YAL024C	LTE1	S850	S	850	EA	EA.38_1	12.6073048492902	FALSE
YAL024C_S850	YAL024C	LTE1	S850	S	850	TA	TA.50_1	11.9780798229277	FALSE
YAL024C_S850	YAL024C	LTE1	S850	S	850	SP	SP.62_1	2.55986876561304	TRUE
YAL024C_S850	YAL024C	LTE1	S850	S	850	DY	DY.73_1	12.9520944940112	FALSE
YAL024C_S850	YAL024C	LTE1	S850	S	850	NR	NR.85_1	11.8026352687417	FALSE
YAL024C_S850	YAL024C	LTE1	S850	S	850	CA	CA.4_1	12.5789838218639	FALSE
YAL024C_S850	YAL024C	LTE1	S850	S	850	TU	TU.16_1	12.2764042812212	FALSE
YAL024C_S850	YAL024C	LTE1	S850	S	850	HS42	HS42.28_1	12.705543008968	FALSE
YAL024C_S850	YAL024C	LTE1	S850	S	850	NN	NN.40_1	8.75456744018524	FALSE
YAL024C_S850	YAL024C	LTE1	S850	S	850	AB	AB.52_1	12.4817737331302	FALSE
YAL024C_S850	YAL024C	LTE1	S850	S	850	C8	C8.64_1	12.8770588321476	FALSE
YAL024C_S850	YAL024C	LTE1	S850	S	850	CY	CY.75_1	12.1091003313964	FALSE
YAL024C_S850	YAL024C	LTE1	S850	S	850	VC	VC.87_1	12.0581730985351	FALSE
YAL024C_S850	YAL024C	LTE1	S850	S	850	H21	H21.7_1	12.7351110747925	FALSE
YAL024C_S850	YAL024C	LTE1	S850	S	850	MN	MN.19_1	12.2548619950008	FALSE
YAL024C_S850	YAL024C	LTE1	S850	S	850	UTF	UTF.32_1	12.8195660401348	FALSE
YAL024C_S850	YAL024C	LTE1	S850	S	850	GL	GL.43_1	13.4361513511197	FALSE
YAL024C_S850	YAL024C	LTE1	S850	S	850	FZ	FZ.55_1	12.2024112016441	FALSE
YAL024C_S850	YAL024C	LTE1	S850	S	850	C5	C5.66_1	12.0364490954994	FALSE
YAL024C_S850	YAL024C	LTE1	S850	S	850	BY	BY.78_1	11.3167405528295	FALSE
YAL024C_S850	YAL024C	LTE1	S850	S	850	UT	UT.31_1	12.6802692978091	FALSE
YAL024C_S850	YAL024C	LTE1	S850	S	850	ET	ET.8_1	11.7955467369152	FALSE
YAL024C_S850	YAL024C	LTE1	S850	S	850	ZN	ZN.20_1	11.6729448182954	FALSE
YAL024C_S850	YAL024C	LTE1	S850	S	850	PBS	PBS.33_1	12.3403912260368	FALSE
YAL024C_S850	YAL024C	LTE1	S850	S	850	RF	RF.44_1	13.6455266285553	FALSE
YAL024C_S850	YAL024C	LTE1	S850	S	850	HS37	HS37.56_1	8.83163466002821	FALSE
YAL024C_S850	YAL024C	LTE1	S850	S	850	C3	C3.67_1	12.6231297668876	FALSE
YAL024C_S850	YAL024C	LTE1	S850	S	850	HU2	HU2.79_1	9.38995412724361	TRUE
YAL024C_S850	YAL024C	LTE1	S850	S	850	FA	FA.90_1	12.3200330803367	FALSE
YAL024C_S209	YAL024C	LTE1	S209	S	209	FA	FA.90_2	14.33071680476	FALSE
YAL024C_S209	YAL024C	LTE1	S209	S	209	I5	I5.101_2	12.4419803445586	FALSE
YAL024C_S209	YAL024C	LTE1	S209	S	209	CA	CA.4_3	13.2560900422775	FALSE
YAL024C_S209	YAL024C	LTE1	S209	S	209	BU	BU.14_3	12.8677661748166	FALSE
YAL024C_S209	YAL024C	LTE1	S209	S	209	NN	NN.40_3	13.4448894767143	FALSE
YAL024C_S209	YAL024C	LTE1	S209	S	209	PQ	PQ.51_3	14.1203079813518	FALSE
YAL024C_S209	YAL024C	LTE1	S209	S	209	DG	DG.80_2	13.6347505839414	FALSE
YAL024C_S209	YAL024C	LTE1	S209	S	209	FY	FY.91_2	13.0950315733614	FALSE
YAL024C_S209	YAL024C	LTE1	S209	S	209	I7	I7.102_2	11.7859026130475	FALSE
YAL024C_S209	YAL024C	LTE1	S209	S	209	SO	SO.5_3	14.0417639438011	FALSE
YAL024C_S209	YAL024C	LTE1	S209	S	209	FE	FE.15_3	13.2093526805638	FALSE
YAL024C_S209	YAL024C	LTE1	S209	S	209	HS42	HS42.28_3	13.4785083647918	FALSE
YAL024C_S209	YAL024C	LTE1	S209	S	209	CN	CN.41_3	9.75677878354633	FALSE
YAL024C_S209	YAL024C	LTE1	S209	S	209	AB	AB.52_3	8.81474623626708	TRUE
YAL024C_S209	YAL024C	LTE1	S209	S	209	SZ	SZ.81_2	13.3750478380818	FALSE
YAL024C_S209	YAL024C	LTE1	S209	S	209	DT	DT.6_3	13.0418239447473	FALSE
YAL024C_S209	YAL024C	LTE1	S209	S	209	TU	TU.16_3	13.2126902774797	FALSE
YAL024C_S209	YAL024C	LTE1	S209	S	209	AF	AF.29_3	12.8478910835537	FALSE
YAL024C_S209	YAL024C	LTE1	S209	S	209	CG	CG.42_3	11.2823683541588	FALSE
YAL024C_S209	YAL024C	LTE1	S209	S	209	CV	CV.92_2	13.4396470346483	FALSE
YAL024C_S209	YAL024C	LTE1	S209	S	209	H21	H21.7_3	5.42607037294434	TRUE
YAL024C_S209	YAL024C	LTE1	S209	S	209	CS18	CS18.30_3	11.5285549460061	FALSE
YAL024C_S209	YAL024C	LTE1	S209	S	209	CZ	CZ.93_2	14.2427634541752	FALSE
YAL024C_S209	YAL024C	LTE1	S209	S	209	OA	OA.105_2	8.10312804451394	TRUE
YAL024C_S209	YAL024C	LTE1	S209	S	209	MN	MN.19_3	13.4756390379426	FALSE
YAL024C_S209	YAL024C	LTE1	S209	S	209	UTF	UTF.32_3	13.5591556254211	FALSE
YAL024C_S209	YAL024C	LTE1	S209	S	209	RF	RF.44_3	13.1198528016081	FALSE
YAL024C_S209	YAL024C	LTE1	S209	S	209	AZ	AZ.84_2	13.7521230528954	FALSE
YAL024C_S209	YAL024C	LTE1	S209	S	209	ZC	ZC.94_2	14.1086798365704	FALSE
YAL024C_S209	YAL024C	LTE1	S209	S	209	HS48	HS48.106_2	12.5645425644545	FALSE
YAL024C_S209	YAL024C	LTE1	S209	S	209	ZN	ZN.20_3	14.0453418346394	FALSE
YAL024C_S209	YAL024C	LTE1	S209	S	209	PBS	PBS.33_3	4.24956489805101	TRUE
YAL024C_S209	YAL024C	LTE1	S209	S	209	NR	NR.85_2	14.3110947477767	FALSE
YAL024C_S209	YAL024C	LTE1	S209	S	209	EB	EB.95_2	14.077344830084	FALSE
YAL024C_S209	YAL024C	LTE1	S209	S	209	SD	SD.9_3	13.812976034919	FALSE
YAL024C_S209	YAL024C	LTE1	S209	S	209	CO	CO.21_3	12.2803645609327	FALSE
YAL024C_S209	YAL024C	LTE1	S209	S	209	NG	NG.34_3	9.51664441310123	TRUE
YAL024C_S209	YAL024C	LTE1	S209	S	209	DM	DM.45_3	13.6598250804963	FALSE
YAL024C_S209	YAL024C	LTE1	S209	S	209	NO2	NO2.57_3	13.0598649016726	FALSE
YAL024C_S209	YAL024C	LTE1	S209	S	209	BZ	BZ.86_2	13.1474572243039	FALSE
YAL024C_S209	YAL024C	LTE1	S209	S	209	UT	UT.108_2	10.7024761849049	FALSE
YAL024C_S209	YAL024C	LTE1	S209	S	209	H2O1	H2O1.10_3	13.0198758360585	FALSE
YAL024C_S209	YAL024C	LTE1	S209	S	209	CF	CF.22_3	12.7577765867052	FALSE
YAL024C_S209	YAL024C	LTE1	S209	S	209	LG	LG.35_3	13.3310854633192	FALSE
YAL024C_S209	YAL024C	LTE1	S209	S	209	NY	NY.46_3	14.0029500492034	FALSE
YAL024C_S209	YAL024C	LTE1	S209	S	209	LP	LP.58_3	13.0670505799017	FALSE
YAL024C_S209	YAL024C	LTE1	S209	S	209	VC	VC.87_2	14.4665851534298	FALSE
YAL024C_S209	YAL024C	LTE1	S209	S	209	DI	DI.97_2	13.2578841514199	FALSE
YAL024C_S209	YAL024C	LTE1	S209	S	209	UT	UT.109_2	13.7849849466774	FALSE
YAL024C_S209	YAL024C	LTE1	S209	S	209	MS	MS.11_3	14.1891797655023	FALSE
YAL024C_S209	YAL024C	LTE1	S209	S	209	DP	DP.36_3	15.1072377352751	FALSE
YAL024C_S209	YAL024C	LTE1	S209	S	209	CP	CP.47_3	5.55065656899866	TRUE
YAL024C_S209	YAL024C	LTE1	S209	S	209	NO	NO.59_3	14.5685972626026	FALSE
YAL024C_S209	YAL024C	LTE1	S209	S	209	WT	WT.88_2	13.2176781419618	FALSE
YAL024C_S209	YAL024C	LTE1	S209	S	209	MD	MD.98_2	11.5498655504579	FALSE
YAL024C_S209	YAL024C	LTE1	S209	S	209	NC	NC.1_3	14.3141728448802	FALSE
YAL024C_S209	YAL024C	LTE1	S209	S	209	MT	MT.12_3	13.4592088068071	FALSE
YAL024C_S209	YAL024C	LTE1	S209	S	209	AA	AA.24_3	13.9548273065952	FALSE
YAL024C_S209	YAL024C	LTE1	S209	S	209	CW	CW.37_3	13.5707873413288	FALSE
YAL024C_S209	YAL024C	LTE1	S209	S	209	EC	EC.48_3	11.1761984652395	TRUE
YAL024C_S209	YAL024C	LTE1	S209	S	209	CS23	CS23.60_3	13.0580113804245	FALSE
YAL024C_S209	YAL024C	LTE1	S209	S	209	AN	AN.89_2	13.8318664052402	FALSE
YAL024C_S209	YAL024C	LTE1	S209	S	209	KA	KA.99_2	9.73326932820986	TRUE
YAL024C_S209	YAL024C	LTE1	S209	S	209	KC	KC.2_3	13.6625102150416	FALSE
YAL024C_S209	YAL024C	LTE1	S209	S	209	P8	P8.13_3	10.2971173925643	TRUE
YAL024C_S209	YAL024C	LTE1	S209	S	209	CX	CX.25_3	13.5446895860069	FALSE
YAL024C_S209	YAL024C	LTE1	S209	S	209	EA	EA.38_3	14.1915824091337	FALSE
YAL024C_S209	YAL024C	LTE1	S209	S	209	RN	RN.49_3	14.4426622748713	FALSE
YAL024C_S209	YAL024C	LTE1	S209	S	209	AF2	AF2.61_3	14.2818803518996	FALSE
YAL024C_S209	YAL024C	LTE1	S209	S	209	UT	UT.31_2	14.1563760111896	FALSE
YAL024C_S209	YAL024C	LTE1	S209	S	209	I3	I3.100_2	10.461790714754	TRUE
YAL024C_S209	YAL024C	LTE1	S209	S	209	UT	UT.3_3	12.8141024443571	FALSE
YAL024C_S209	YAL024C	LTE1	S209	S	209	RP	RP.26_3	13.3152018897734	FALSE
YAL024C_S209	YAL024C	LTE1	S209	S	209	TA	TA.50_3	8.06543482828726	TRUE
YAL024C_S209	YAL024C	LTE1	S209	S	209	SP	SP.62_3	3.54640139846305	TRUE
YAL024C_S209	YAL024C	LTE1	S209	S	209	YC	YC.104_2	11.6214089035275	FALSE
YAL024C_S209	YAL024C	LTE1	S209	S	209	BM	BM.18_3	13.2885862662588	FALSE
YAL024C_S209	YAL024C	LTE1	S209	S	209	ST	ST.54_3	13.4608208079629	FALSE
YAL024C_S209	YAL024C	LTE1	S209	S	209	OA	OA.105_1	11.0506787433357	FALSE
YAL024C_S209	YAL024C	LTE1	S209	S	209	ET	ET.8_2	11.4485966182388	FALSE
YAL024C_S209	YAL024C	LTE1	S209	S	209	CO	CO.21_2	13.0273719920336	FALSE
YAL024C_S209	YAL024C	LTE1	S209	S	209	PBS	PBS.33_2	3.8432875180172	TRUE
YAL024C_S209	YAL024C	LTE1	S209	S	209	DM	DM.45_2	13.1715735780455	FALSE
YAL024C_S209	YAL024C	LTE1	S209	S	209	HS37	HS37.56_2	12.7300082688376	FALSE
YAL024C_S209	YAL024C	LTE1	S209	S	209	C3	C3.67_2	13.7445344082405	FALSE
YAL024C_S209	YAL024C	LTE1	S209	S	209	MS	MS.11_2	12.7925275500819	FALSE
YAL024C_S209	YAL024C	LTE1	S209	S	209	AA	AA.24_2	11.433704332357	FALSE
YAL024C_S209	YAL024C	LTE1	S209	S	209	DP	DP.36_2	13.7393433807481	FALSE
YAL024C_S209	YAL024C	LTE1	S209	S	209	CP	CP.47_2	12.0987804498044	FALSE
YAL024C_S209	YAL024C	LTE1	S209	S	209	NO	NO.59_2	12.914932939477	FALSE
YAL024C_S209	YAL024C	LTE1	S209	S	209	AY	AY.70_2	13.6841154054728	FALSE
YAL024C_S209	YAL024C	LTE1	S209	S	209	UT	UT.3_2	13.011974095743	FALSE
YAL024C_S209	YAL024C	LTE1	S209	S	209	FE	FE.15_2	12.9593530967083	FALSE
YAL024C_S209	YAL024C	LTE1	S209	S	209	HS42	HS42.28_2	13.7457505938599	FALSE
YAL024C_S209	YAL024C	LTE1	S209	S	209	NN	NN.40_2	13.0552250822806	FALSE
YAL024C_S209	YAL024C	LTE1	S209	S	209	PQ	PQ.51_2	12.7649962352434	FALSE
YAL024C_S209	YAL024C	LTE1	S209	S	209	FP	FP.74_2	13.7035949684821	FALSE
YAL024C_S209	YAL024C	LTE1	S209	S	209	H21	H21.7_2	6.08477543887523	TRUE
YAL024C_S209	YAL024C	LTE1	S209	S	209	ZN	ZN.20_2	13.0815755383	FALSE
YAL024C_S209	YAL024C	LTE1	S209	S	209	UTF	UTF.32_2	13.2234706738197	FALSE
YAL024C_S209	YAL024C	LTE1	S209	S	209	RF	RF.44_2	9.02474237457784	FALSE
YAL024C_S209	YAL024C	LTE1	S209	S	209	FZ	FZ.55_2	13.4758420962342	FALSE
YAL024C_S209	YAL024C	LTE1	S209	S	209	BY	BY.78_2	12.4264635099221	FALSE
YAL024C_S209	YAL024C	LTE1	S209	S	209	ZC	ZC.94_1	13.0375892400513	FALSE
YAL024C_S209	YAL024C	LTE1	S209	S	209	HS48	HS48.106_1	11.9034845524293	FALSE
YAL024C_S209	YAL024C	LTE1	S209	S	209	SD	SD.9_2	14.23853104927	FALSE
YAL024C_S209	YAL024C	LTE1	S209	S	209	CF	CF.22_2	13.0575533362759	FALSE
YAL024C_S209	YAL024C	LTE1	S209	S	209	NG	NG.34_2	12.3392905587097	FALSE
YAL024C_S209	YAL024C	LTE1	S209	S	209	NO2	NO2.57_2	10.8253409404646	FALSE
YAL024C_S209	YAL024C	LTE1	S209	S	209	OY	OY.68_2	14.2008177036747	FALSE
YAL024C_S209	YAL024C	LTE1	S209	S	209	UT	UT.109_1	11.6716436120691	FALSE
YAL024C_S209	YAL024C	LTE1	S209	S	209	MT	MT.12_2	12.9622582610369	FALSE
YAL024C_S209	YAL024C	LTE1	S209	S	209	CX	CX.25_2	13.6425186458366	FALSE
YAL024C_S209	YAL024C	LTE1	S209	S	209	CW	CW.37_2	12.3749856781451	FALSE
YAL024C_S209	YAL024C	LTE1	S209	S	209	EC	EC.48_2	9.62217561659707	TRUE
YAL024C_S209	YAL024C	LTE1	S209	S	209	CS23	CS23.60_2	12.4009106696722	FALSE
YAL024C_S209	YAL024C	LTE1	S209	S	209	LA	LA.71_2	14.2170880872739	FALSE
YAL024C_S209	YAL024C	LTE1	S209	S	209	KC	KC.2_2	13.0626218149721	FALSE
YAL024C_S209	YAL024C	LTE1	S209	S	209	BU	BU.14_2	13.5142167512177	FALSE
YAL024C_S209	YAL024C	LTE1	S209	S	209	YP	YP.27_2	13.2528176801394	FALSE
YAL024C_S209	YAL024C	LTE1	S209	S	209	TA	TA.50_2	13.028064274771	FALSE
YAL024C_S209	YAL024C	LTE1	S209	S	209	SP	SP.62_2	9.35260429244521	TRUE
YAL024C_S209	YAL024C	LTE1	S209	S	209	DY	DY.73_2	12.4098104837282	FALSE
YAL024C_S209	YAL024C	LTE1	S209	S	209	CA	CA.4_2	11.8099948595104	FALSE
YAL024C_S209	YAL024C	LTE1	S209	S	209	TU	TU.16_2	13.4464071350822	FALSE
YAL024C_S209	YAL024C	LTE1	S209	S	209	AF	AF.29_2	13.4967332671677	FALSE
YAL024C_S209	YAL024C	LTE1	S209	S	209	AB	AB.52_2	11.0179308223359	FALSE
YAL024C_S209	YAL024C	LTE1	S209	S	209	DC	DC.63_2	12.6331097999542	FALSE
YAL024C_S209	YAL024C	LTE1	S209	S	209	CY	CY.75_2	13.2814815893069	FALSE
YAL024C_S209	YAL024C	LTE1	S209	S	209	EB	EB.95_1	13.8161005501492	FALSE
YAL024C_S209	YAL024C	LTE1	S209	S	209	UT	UT.3_7	13.3329146476674	FALSE
YAL024C_S209	YAL024C	LTE1	S209	S	209	H2O1	H2O1.10_2	12.7200865189674	FALSE
YAL024C_S209	YAL024C	LTE1	S209	S	209	HU	HU.23_2	14.1254466648509	FALSE
YAL024C_S209	YAL024C	LTE1	S209	S	209	LG	LG.35_2	12.9194191685456	FALSE
YAL024C_S209	YAL024C	LTE1	S209	S	209	LP	LP.58_2	13.6597874711126	FALSE
YAL024C_S209	YAL024C	LTE1	S209	S	209	NC	NC.1_2	13.1037470458918	FALSE
YAL024C_S209	YAL024C	LTE1	S209	S	209	P8	P8.13_2	8.63790195940564	TRUE
YAL024C_S209	YAL024C	LTE1	S209	S	209	RP	RP.26_2	14.1299607119762	FALSE
YAL024C_S209	YAL024C	LTE1	S209	S	209	EA	EA.38_2	13.4622296892886	FALSE
YAL024C_S209	YAL024C	LTE1	S209	S	209	RN	RN.49_2	13.6407386608934	FALSE
YAL024C_S209	YAL024C	LTE1	S209	S	209	AF2	AF2.61_2	13.5625840538027	FALSE
YAL024C_S209	YAL024C	LTE1	S209	S	209	CM	CM.72_2	13.4367929279186	FALSE
YAL024C_S209	YAL024C	LTE1	S209	S	209	SO	SO.5_2	12.8170619635978	FALSE
YAL024C_S209	YAL024C	LTE1	S209	S	209	BM	BM.18_2	12.9802720917858	FALSE
YAL024C_S209	YAL024C	LTE1	S209	S	209	CG	CG.42_2	5.83636708177464	TRUE
YAL024C_S209	YAL024C	LTE1	S209	S	209	MY	MY.53_2	12.6677509484652	FALSE
YAL024C_S209	YAL024C	LTE1	S209	S	209	CI	CI.76_2	13.8947271924391	FALSE
YAL024C_S209	YAL024C	LTE1	S209	S	209	DT	DT.6_2	13.5816426751417	FALSE
YAL024C_S209	YAL024C	LTE1	S209	S	209	MN	MN.19_2	13.6315040918521	FALSE
YAL024C_S209	YAL024C	LTE1	S209	S	209	CS18	CS18.30_2	13.265577657803	FALSE
YAL024C_S209	YAL024C	LTE1	S209	S	209	GL	GL.43_2	13.328505496764	FALSE
YAL024C_S209	YAL024C	LTE1	S209	S	209	ST	ST.54_2	13.1737081721163	FALSE
YAL024C_S209	YAL024C	LTE1	S209	S	209	VY	VY.77_2	13.1807501826896	FALSE
YAL024C_S209	YAL024C	LTE1	S209	S	209	C7	C7.65_4	13.0903555745977	TRUE
YAL024C_S209	YAL024C	LTE1	S209	S	209	CI	CI.76_4	11.0480929527985	TRUE
YAL024C_S209	YAL024C	LTE1	S209	S	209	WT	WT.88_4	13.7674668275045	TRUE
YAL024C_S209	YAL024C	LTE1	S209	S	209	MD	MD.98_4	13.1834935207215	FALSE
YAL024C_S209	YAL024C	LTE1	S209	S	209	KC	KC.2_5	13.4583010379654	TRUE
YAL024C_S209	YAL024C	LTE1	S209	S	209	BU	BU.14_5	11.6705150125685	TRUE
YAL024C_S209	YAL024C	LTE1	S209	S	209	CX	CX.25_5	15.3082808606945	FALSE
YAL024C_S209	YAL024C	LTE1	S209	S	209	NO2	NO2.57_4	15.943795139051	FALSE
YAL024C_S209	YAL024C	LTE1	S209	S	209	DG	DG.80_4	13.9582979864689	FALSE
YAL024C_S209	YAL024C	LTE1	S209	S	209	FY	FY.91_4	13.4762380682714	TRUE
YAL024C_S209	YAL024C	LTE1	S209	S	209	I7	I7.102_4	15.366378846103	FALSE
YAL024C_S209	YAL024C	LTE1	S209	S	209	DT	DT.6_5	11.3896448871104	TRUE
YAL024C_S209	YAL024C	LTE1	S209	S	209	MN	MN.19_5	10.6648948870366	TRUE
YAL024C_S209	YAL024C	LTE1	S209	S	209	AF	AF.29_5	15.1370083797985	FALSE
YAL024C_S209	YAL024C	LTE1	S209	S	209	TA	TA.50_4	12.7303082101028	TRUE
YAL024C_S209	YAL024C	LTE1	S209	S	209	DY	DY.73_4	12.6304680279625	TRUE
YAL024C_S209	YAL024C	LTE1	S209	S	209	NR	NR.85_4	15.0988632013069	FALSE
YAL024C_S209	YAL024C	LTE1	S209	S	209	EB	EB.95_4	10.0806101272105	TRUE
YAL024C_S209	YAL024C	LTE1	S209	S	209	UT	UT.108_4	13.0777903533768	TRUE
YAL024C_S209	YAL024C	LTE1	S209	S	209	MS	MS.11_5	9.38721575208729	TRUE
YAL024C_S209	YAL024C	LTE1	S209	S	209	HU	HU.23_5	13.5943063041866	TRUE
YAL024C_S209	YAL024C	LTE1	S209	S	209	PQ	PQ.51_4	13.094682081676	TRUE
YAL024C_S209	YAL024C	LTE1	S209	S	209	DC	DC.63_4	10.6272599200034	TRUE
YAL024C_S209	YAL024C	LTE1	S209	S	209	FP	FP.74_4	11.35258007026	TRUE
YAL024C_S209	YAL024C	LTE1	S209	S	209	BZ	BZ.86_4	9.44927062437784	TRUE
YAL024C_S209	YAL024C	LTE1	S209	S	209	UT	UT.109_4	10.9760385709722	TRUE
YAL024C_S209	YAL024C	LTE1	S209	S	209	MT	MT.12_5	13.7960176099531	TRUE
YAL024C_S209	YAL024C	LTE1	S209	S	209	EC	EC.48_4	11.1881619402002	TRUE
YAL024C_S209	YAL024C	LTE1	S209	S	209	CS23	CS23.60_4	14.1862405887979	TRUE
YAL024C_S209	YAL024C	LTE1	S209	S	209	LA	LA.71_4	10.3851026387164	TRUE
YAL024C_S209	YAL024C	LTE1	S209	S	209	SA	SA.83_4	12.8877851683514	TRUE
YAL024C_S209	YAL024C	LTE1	S209	S	209	OA	OA.105_4	9.19837426928031	TRUE
YAL024C_S209	YAL024C	LTE1	S209	S	209	SD	SD.9_5	12.1041238686675	TRUE
YAL024C_S209	YAL024C	LTE1	S209	S	209	CO	CO.21_5	12.8017248955741	TRUE
YAL024C_S209	YAL024C	LTE1	S209	S	209	AB	AB.52_4	13.6464346985268	TRUE
YAL024C_S209	YAL024C	LTE1	S209	S	209	C8	C8.64_4	15.0862113546349	FALSE
YAL024C_S209	YAL024C	LTE1	S209	S	209	DI	DI.97_4	12.2824168251363	TRUE
YAL024C_S209	YAL024C	LTE1	S209	S	209	NC	NC.1_5	13.223478182497	TRUE
YAL024C_S209	YAL024C	LTE1	S209	S	209	P8	P8.13_5	13.6301547798332	TRUE
YAL024C_S209	YAL024C	LTE1	S209	S	209	AA	AA.24_5	7.45310375277516	TRUE
YAL024C_S209	YAL024C	LTE1	S209	S	209	HS37	HS37.56_4	12.3154185494951	TRUE
YAL024C_S209	YAL024C	LTE1	S209	S	209	OY	OY.68_4	15.0579238569264	FALSE
YAL024C_S209	YAL024C	LTE1	S209	S	209	HU2	HU2.79_4	14.4198744554586	TRUE
YAL024C_S209	YAL024C	LTE1	S209	S	209	FA	FA.90_4	14.0980920664756	TRUE
YAL024C_S209	YAL024C	LTE1	S209	S	209	I5	I5.101_4	11.2271280320193	TRUE
YAL024C_S209	YAL024C	LTE1	S209	S	209	SO	SO.5_5	7.53522076246024	TRUE
YAL024C_S209	YAL024C	LTE1	S209	S	209	BM	BM.18_5	13.8147820757514	TRUE
YAL024C_S209	YAL024C	LTE1	S209	S	209	HS42	HS42.28_5	14.6551754664945	FALSE
YAL024C_S209	YAL024C	LTE1	S209	S	209	NO	NO.59_4	14.3055374589198	TRUE
YAL024C_S209	YAL024C	LTE1	S209	S	209	AY	AY.70_4	11.1863225508517	TRUE
YAL024C_S209	YAL024C	LTE1	S209	S	209	SH	SH.82_4	10.8287487316983	TRUE
YAL024C_S209	YAL024C	LTE1	S209	S	209	CZ	CZ.93_4	13.5757882822434	TRUE
YAL024C_S209	YAL024C	LTE1	S209	S	209	YC	YC.104_4	6.92393661689725	TRUE
YAL024C_S209	YAL024C	LTE1	S209	S	209	ET	ET.8_5	12.2901237309727	TRUE
YAL024C_S209	YAL024C	LTE1	S209	S	209	ZN	ZN.20_5	13.3494646375641	TRUE
YAL024C_S209	YAL024C	LTE1	S209	S	209	UTF	UTF.32_5	14.2927403117765	FALSE
YAL024C_S209	YAL024C	LTE1	S209	S	209	CM	CM.72_4	12.7972833596389	TRUE
YAL024C_S209	YAL024C	LTE1	S209	S	209	AZ	AZ.84_4	5.40307953355032	TRUE
YAL024C_S209	YAL024C	LTE1	S209	S	209	ZC	ZC.94_4	13.3450348104121	TRUE
YAL024C_S209	YAL024C	LTE1	S209	S	209	HS48	HS48.106_4	13.4133896148203	TRUE
YAL024C_S209	YAL024C	LTE1	S209	S	209	H2O1	H2O1.10_5	13.2046433994982	TRUE
YAL024C_S209	YAL024C	LTE1	S209	S	209	CF	CF.22_5	12.1534026087722	TRUE
YAL024C_S209	YAL024C	LTE1	S209	S	209	ST	ST.54_4	10.9600501211012	TRUE
YAL024C_S209	YAL024C	LTE1	S209	S	209	C5	C5.66_4	13.5581174589939	FALSE
YAL024C_S209	YAL024C	LTE1	S209	S	209	VY	VY.77_4	13.2752848250113	TRUE
YAL024C_S209	YAL024C	LTE1	S209	S	209	AN	AN.89_4	13.903916948132	FALSE
YAL024C_S209	YAL024C	LTE1	S209	S	209	UT	UT.3_5	14.4839339766516	FALSE
YAL024C_S209	YAL024C	LTE1	S209	S	209	FE	FE.15_5	10.7654346040088	TRUE
YAL024C_S209	YAL024C	LTE1	S209	S	209	RP	RP.26_5	13.6168117529831	FALSE
YAL024C_S209	YAL024C	LTE1	S209	S	209	FZ	FZ.55_4	12.3492162997162	TRUE
YAL024C_S209	YAL024C	LTE1	S209	S	209	C3	C3.67_4	13.7773427118462	FALSE
YAL024C_S209	YAL024C	LTE1	S209	S	209	BY	BY.78_4	12.1578044948754	TRUE
YAL024C_S209	YAL024C	LTE1	S209	S	209	UT	UT.31_4	14.1204191423234	FALSE
YAL024C_S209	YAL024C	LTE1	S209	S	209	I3	I3.100_4	14.3612547540347	FALSE
YAL024C_S209	YAL024C	LTE1	S209	S	209	CA	CA.4_5	14.9262836472469	FALSE
YAL024C_S209	YAL024C	LTE1	S209	S	209	TU	TU.16_5	14.1080155789084	FALSE
YAL024C_S209	YAL024C	LTE1	S209	S	209	YP	YP.27_5	13.774242826068	FALSE
YAL024C_S209	YAL024C	LTE1	S209	S	209	LP	LP.58_4	13.8549368387427	FALSE
YAL024C_S209	YAL024C	LTE1	S209	S	209	SZ	SZ.81_4	12.976803301732	TRUE
YAL024C_S209	YAL024C	LTE1	S209	S	209	CV	CV.92_4	11.4319269743426	TRUE
YAL024C_S209	YAL024C	LTE1	S209	S	209	H21	H21.7_5	9.85363259929685	TRUE
YAL024C_S209	YAL024C	LTE1	S209	S	209	CS18	CS18.30_5	11.1602558540769	TRUE
YAL024C_S209	YAL024C	LTE1	S209	S	209	PBS	PBS.33_5	11.5866419713764	TRUE
YAL024C_S209	YAL024C	LTE1	S209	S	209	C3	C3.67_5	13.0130862441253	TRUE
YAL024C_S209	YAL024C	LTE1	S209	S	209	HU2	HU2.79_5	13.423795769594	TRUE
YAL024C_S209	YAL024C	LTE1	S209	S	209	FA	FA.90_5	11.5741508564093	TRUE
YAL024C_S209	YAL024C	LTE1	S209	S	209	NO	NO.59_5	13.7130558856771	TRUE
YAL024C_S209	YAL024C	LTE1	S209	S	209	LA	LA.71_5	12.2347442540157	TRUE
YAL024C_S209	YAL024C	LTE1	S209	S	209	SA	SA.83_5	12.4768011685975	TRUE
YAL024C_S209	YAL024C	LTE1	S209	S	209	ZC	ZC.94_5	10.2878766565685	TRUE
YAL024C_S209	YAL024C	LTE1	S209	S	209	CS23	CS23.60_5	14.9695054244958	FALSE
YAL024C_S209	YAL024C	LTE1	S209	S	209	CM	CM.72_5	12.6668262645341	TRUE
YAL024C_S209	YAL024C	LTE1	S209	S	209	AZ	AZ.84_5	13.1891084474624	TRUE
YAL024C_S209	YAL024C	LTE1	S209	S	209	EB	EB.95_5	13.4774074947384	TRUE
YAL024C_S209	YAL024C	LTE1	S209	S	209	SD	SD.9_6	11.4886657071745	TRUE
YAL024C_S209	YAL024C	LTE1	S209	S	209	GL	GL.43_5	11.2579012056266	TRUE
YAL024C_S209	YAL024C	LTE1	S209	S	209	FZ	FZ.55_5	7.04084495400791	TRUE
YAL024C_S209	YAL024C	LTE1	S209	S	209	C5	C5.66_5	12.5996774830927	TRUE
YAL024C_S209	YAL024C	LTE1	S209	S	209	BY	BY.78_5	13.6608860590671	TRUE
YAL024C_S209	YAL024C	LTE1	S209	S	209	UT	UT.31_5	14.3590613810685	TRUE
YAL024C_S209	YAL024C	LTE1	S209	S	209	I3	I3.100_5	14.7670659103958	FALSE
YAL024C_S209	YAL024C	LTE1	S209	S	209	UT	UT.3_6	14.3457209182428	FALSE
YAL024C_S209	YAL024C	LTE1	S209	S	209	FE	FE.15_6	13.1974662640416	TRUE
YAL024C_S209	YAL024C	LTE1	S209	S	209	CN	CN.41_5	13.5396827266081	TRUE
YAL024C_S209	YAL024C	LTE1	S209	S	209	MY	MY.53_5	12.6238157616641	TRUE
YAL024C_S209	YAL024C	LTE1	S209	S	209	C8	C8.64_5	14.5436240968163	FALSE
YAL024C_S209	YAL024C	LTE1	S209	S	209	CI	CI.76_5	13.4864511377921	FALSE
YAL024C_S209	YAL024C	LTE1	S209	S	209	WT	WT.88_5	13.0545551767098	TRUE
YAL024C_S209	YAL024C	LTE1	S209	S	209	KA	KA.99_5	11.8137637978123	TRUE
YAL024C_S209	YAL024C	LTE1	S209	S	209	NC	NC.1_6	12.3273707908143	TRUE
YAL024C_S209	YAL024C	LTE1	S209	S	209	P8	P8.13_6	13.3429347225896	TRUE
YAL024C_S209	YAL024C	LTE1	S209	S	209	OY	OY.68_5	9.07619692994994	TRUE
YAL024C_S209	YAL024C	LTE1	S209	S	209	DG	DG.80_5	9.91722968431667	TRUE
YAL024C_S209	YAL024C	LTE1	S209	S	209	FY	FY.91_5	13.3277477047692	TRUE
YAL024C_S209	YAL024C	LTE1	S209	S	209	I7	I7.102_5	15.5065316690942	FALSE
YAL024C_S209	YAL024C	LTE1	S209	S	209	SO	SO.5_6	12.4656647864867	TRUE
YAL024C_S209	YAL024C	LTE1	S209	S	209	EA	EA.38_5	13.8825339593923	FALSE
YAL024C_S209	YAL024C	LTE1	S209	S	209	TA	TA.50_5	11.115393388098	TRUE
YAL024C_S209	YAL024C	LTE1	S209	S	209	AF2	AF2.61_5	13.1609347008903	FALSE
YAL024C_S209	YAL024C	LTE1	S209	S	209	DY	DY.73_5	13.3645713276649	TRUE
YAL024C_S209	YAL024C	LTE1	S209	S	209	NR	NR.85_5	13.6082608713405	FALSE
YAL024C_S209	YAL024C	LTE1	S209	S	209	HS48	HS48.106_5	11.5103901773914	TRUE
YAL024C_S209	YAL024C	LTE1	S209	S	209	H2O1	H2O1.10_6	10.573841573682	TRUE
YAL024C_S209	YAL024C	LTE1	S209	S	209	CP	CP.47_5	8.25696958989386	TRUE
YAL024C_S209	YAL024C	LTE1	S209	S	209	LP	LP.58_5	13.4102644976181	FALSE
YAL024C_S209	YAL024C	LTE1	S209	S	209	AY	AY.70_5	12.8024944558593	TRUE
YAL024C_S209	YAL024C	LTE1	S209	S	209	SH	SH.82_5	11.6141814777627	TRUE
YAL024C_S209	YAL024C	LTE1	S209	S	209	CZ	CZ.93_5	13.1770840118989	TRUE
YAL024C_S209	YAL024C	LTE1	S209	S	209	H21	H21.7_6	5.14298331517588	TRUE
YAL024C_S209	YAL024C	LTE1	S209	S	209	LG	LG.35_5	14.4277700685482	FALSE
YAL024C_S209	YAL024C	LTE1	S209	S	209	NY	NY.46_5	12.5270070229866	FALSE
YAL024C_S209	YAL024C	LTE1	S209	S	209	NO2	NO2.57_5	15.1264796044511	FALSE
YAL024C_S209	YAL024C	LTE1	S209	S	209	SZ	SZ.81_5	11.8910289022829	TRUE
YAL024C_S209	YAL024C	LTE1	S209	S	209	I8	I8.103_5	14.4742350867633	FALSE
YAL024C_S209	YAL024C	LTE1	S209	S	209	PQ	PQ.51_5	5.29948237454608	TRUE
YAL024C_S209	YAL024C	LTE1	S209	S	209	SP	SP.62_5	6.73325266754796	TRUE
YAL024C_S209	YAL024C	LTE1	S209	S	209	FP	FP.74_5	10.8101041062614	TRUE
YAL024C_S209	YAL024C	LTE1	S209	S	209	BZ	BZ.86_5	13.1763706314631	TRUE
YAL024C_S209	YAL024C	LTE1	S209	S	209	UT	UT.108_5	12.48502652481	TRUE
YAL024C_S209	YAL024C	LTE1	S209	S	209	MS	MS.11_6	12.2632918027476	TRUE
YAL024C_S209	YAL024C	LTE1	S209	S	209	NN	NN.40_5	14.7999358613532	FALSE
YAL024C_S209	YAL024C	LTE1	S209	S	209	AB	AB.52_5	10.9541393919497	TRUE
YAL024C_S209	YAL024C	LTE1	S209	S	209	DC	DC.63_5	12.4798862747896	FALSE
YAL024C_S209	YAL024C	LTE1	S209	S	209	CY	CY.75_5	14.295636296706	FALSE
YAL024C_S209	YAL024C	LTE1	S209	S	209	VC	VC.87_5	12.5023574569788	TRUE
YAL024C_S209	YAL024C	LTE1	S209	S	209	MD	MD.98_5	13.0152417676865	FALSE
YAL024C_S209	YAL024C	LTE1	S209	S	209	UT	UT.109_5	13.8408997680116	FALSE
YAL024C_S209	YAL024C	LTE1	S209	S	209	MT	MT.12_6	11.1115084785098	TRUE
YAL024C_S209	YAL024C	LTE1	S209	S	209	CG	CG.42_5	11.0256679085763	TRUE
YAL024C_S209	YAL024C	LTE1	S209	S	209	ST	ST.54_5	12.7486260336764	TRUE
YAL024C_S209	YAL024C	LTE1	S209	S	209	C7	C7.65_5	14.2690224381742	FALSE
YAL024C_S209	YAL024C	LTE1	S209	S	209	VY	VY.77_5	9.97709555971214	TRUE
YAL024C_S209	YAL024C	LTE1	S209	S	209	AN	AN.89_5	11.4451071090891	TRUE
YAL024C_S209	YAL024C	LTE1	S209	S	209	KC	KC.2_6	14.1683162406029	FALSE
YAL024C_S209	YAL024C	LTE1	S209	S	209	BU	BU.14_6	13.5649410127462	FALSE
YAL024C_S209	YAL024C	LTE1	S209	S	209	CF	CF.22_6	11.6735575943959	FALSE
YAL024C_S209	YAL024C	LTE1	S209	S	209	NG	NG.34_6	6.10676915129972	TRUE
YAL024C_S209	YAL024C	LTE1	S209	S	209	NY	NY.46_6	14.2571786700843	FALSE
YAL024C_S209	YAL024C	LTE1	S209	S	209	NO2	NO2.57_6	11.8580846279356	FALSE
YAL024C_S209	YAL024C	LTE1	S209	S	209	DG	DG.80_6	13.6713865168214	FALSE
YAL024C_S209	YAL024C	LTE1	S209	S	209	FA	FA.90_6	13.1427312556754	FALSE
YAL024C_S209	YAL024C	LTE1	S209	S	209	I7	I7.102_6	12.1464457403082	FALSE
YAL024C_S209	YAL024C	LTE1	S209	S	209	YP	YP.27_6	13.9567306679134	FALSE
YAL024C_S209	YAL024C	LTE1	S209	S	209	SP	SP.62_6	1.31632628271937	TRUE
YAL024C_S209	YAL024C	LTE1	S209	S	209	FP	FP.74_6	13.9565650436976	FALSE
YAL024C_S209	YAL024C	LTE1	S209	S	209	NR	NR.85_6	14.1359113809544	FALSE
YAL024C_S209	YAL024C	LTE1	S209	S	209	EB	EB.95_6	14.8129571104284	FALSE
YAL024C_S209	YAL024C	LTE1	S209	S	209	UT	UT.108_6	13.0557847959672	FALSE
YAL024C_S209	YAL024C	LTE1	S209	S	209	HS42	HS42.28_6	14.0729312654323	FALSE
YAL024C_S209	YAL024C	LTE1	S209	S	209	NN	NN.40_6	13.7855265898503	FALSE
YAL024C_S209	YAL024C	LTE1	S209	S	209	PQ	PQ.51_6	13.9948493036706	FALSE
YAL024C_S209	YAL024C	LTE1	S209	S	209	DC	DC.63_6	9.20192998494577	TRUE
YAL024C_S209	YAL024C	LTE1	S209	S	209	CY	CY.75_6	14.3463966362881	FALSE
YAL024C_S209	YAL024C	LTE1	S209	S	209	RP	RP.26_6	13.9243077520191	FALSE
YAL024C_S209	YAL024C	LTE1	S209	S	209	EA	EA.38_6	14.4058023657314	FALSE
YAL024C_S209	YAL024C	LTE1	S209	S	209	TA	TA.50_6	13.839767695153	FALSE
YAL024C_S209	YAL024C	LTE1	S209	S	209	DY	DY.73_6	13.2699446659896	FALSE
YAL024C_S209	YAL024C	LTE1	S209	S	209	AZ	AZ.84_6	13.748487169383	FALSE
YAL024C_S209	YAL024C	LTE1	S209	S	209	ZC	ZC.94_6	14.0734326531218	FALSE
YAL024C_S209	YAL024C	LTE1	S209	S	209	HU	HU.23_6	13.5152245101385	FALSE
YAL024C_S209	YAL024C	LTE1	S209	S	209	LG	LG.35_6	13.4885383710652	FALSE
YAL024C_S209	YAL024C	LTE1	S209	S	209	CP	CP.47_6	10.9730170311916	FALSE
YAL024C_S209	YAL024C	LTE1	S209	S	209	LP	LP.58_6	13.7188418174536	FALSE
YAL024C_S209	YAL024C	LTE1	S209	S	209	AY	AY.70_6	13.8434917283608	FALSE
YAL024C_S209	YAL024C	LTE1	S209	S	209	FY	FY.91_6	13.6261556748735	FALSE
YAL024C_S209	YAL024C	LTE1	S209	S	209	I8	I8.103_6	10.4478142684047	FALSE
YAL024C_S209	YAL024C	LTE1	S209	S	209	TU	TU.16_6	14.3725152638085	FALSE
YAL024C_S209	YAL024C	LTE1	S209	S	209	AF	AF.29_6	14.2956046362128	FALSE
YAL024C_S209	YAL024C	LTE1	S209	S	209	CN	CN.41_6	10.1894194769794	TRUE
YAL024C_S209	YAL024C	LTE1	S209	S	209	AB	AB.52_6	5.87400519374272	TRUE
YAL024C_S209	YAL024C	LTE1	S209	S	209	C8	C8.64_6	9.77887558490335	TRUE
YAL024C_S209	YAL024C	LTE1	S209	S	209	BZ	BZ.86_6	13.8053791518226	FALSE
YAL024C_S209	YAL024C	LTE1	S209	S	209	DI	DI.97_6	14.1065427942129	FALSE
YAL024C_S209	YAL024C	LTE1	S209	S	209	MN	MN.19_6	14.3711232979676	FALSE
YAL024C_S209	YAL024C	LTE1	S209	S	209	UTF	UTF.32_6	13.7260479739505	FALSE
YAL024C_S209	YAL024C	LTE1	S209	S	209	GL	GL.43_6	13.4184678462185	FALSE
YAL024C_S209	YAL024C	LTE1	S209	S	209	ST	ST.54_6	13.94367002225	FALSE
YAL024C_S209	YAL024C	LTE1	S209	S	209	C5	C5.66_6	12.889177631496	FALSE
YAL024C_S209	YAL024C	LTE1	S209	S	209	BY	BY.78_6	13.3271185557699	FALSE
YAL024C_S209	YAL024C	LTE1	S209	S	209	WT	WT.88_6	12.7438671203154	FALSE
YAL024C_S209	YAL024C	LTE1	S209	S	209	KA	KA.99_6	9.12707650162848	TRUE
YAL024C_S209	YAL024C	LTE1	S209	S	209	CW	CW.37_6	13.2217964843515	FALSE
YAL024C_S209	YAL024C	LTE1	S209	S	209	RN	RN.49_6	13.477469262345	FALSE
YAL024C_S209	YAL024C	LTE1	S209	S	209	CS23	CS23.60_6	13.134927999896	FALSE
YAL024C_S209	YAL024C	LTE1	S209	S	209	CM	CM.72_6	13.6086286502823	FALSE
YAL024C_S209	YAL024C	LTE1	S209	S	209	SA	SA.83_6	12.8193160104905	FALSE
YAL024C_S209	YAL024C	LTE1	S209	S	209	CS18	CS18.30_6	13.9429283857117	FALSE
YAL024C_S209	YAL024C	LTE1	S209	S	209	CG	CG.42_6	12.2807104813135	FALSE
YAL024C_S209	YAL024C	LTE1	S209	S	209	MY	MY.53_6	13.7629261544576	FALSE
YAL024C_S209	YAL024C	LTE1	S209	S	209	C7	C7.65_6	12.6083395270469	FALSE
YAL024C_S209	YAL024C	LTE1	S209	S	209	VY	VY.77_6	13.9844993143656	FALSE
YAL024C_S209	YAL024C	LTE1	S209	S	209	VC	VC.87_6	13.3046781465412	FALSE
YAL024C_S209	YAL024C	LTE1	S209	S	209	MD	MD.98_6	9.860082589934	TRUE
YAL024C_S209	YAL024C	LTE1	S209	S	209	ZN	ZN.20_6	9.25408366227631	TRUE
YAL024C_S209	YAL024C	LTE1	S209	S	209	RF	RF.44_6	3.34920475459293	TRUE
YAL024C_S209	YAL024C	LTE1	S209	S	209	FZ	FZ.55_6	13.3929202929295	FALSE
YAL024C_S209	YAL024C	LTE1	S209	S	209	C3	C3.67_6	14.1971132859233	FALSE
YAL024C_S209	YAL024C	LTE1	S209	S	209	AN	AN.89_6	13.7464930022384	FALSE
YAL024C_S209	YAL024C	LTE1	S209	S	209	I3	I3.100_6	12.0973463707823	FALSE
YAL024C_S209	YAL024C	LTE1	S209	S	209	CO	CO.21_6	13.1389908076838	FALSE
YAL024C_S209	YAL024C	LTE1	S209	S	209	PBS	PBS.33_6	10.0943789903391	TRUE
YAL024C_S209	YAL024C	LTE1	S209	S	209	DM	DM.45_6	13.4755640754665	FALSE
YAL024C_S209	YAL024C	LTE1	S209	S	209	HS37	HS37.56_6	13.5775953838966	FALSE
YAL024C_S209	YAL024C	LTE1	S209	S	209	OY	OY.68_6	13.8027280670954	FALSE
YAL024C_S209	YAL024C	LTE1	S209	S	209	HU2	HU2.79_6	13.5294642540545	FALSE
YAL024C_S209	YAL024C	LTE1	S209	S	209	UT	UT.31_6	13.2478437004194	FALSE
YAL024C_S209	YAL024C	LTE1	S209	S	209	I5	I5.101_6	11.5321602524604	FALSE
YAL024C_S209	YAL024C	LTE1	S209	S	209	AA	AA.24_6	12.9541145905692	FALSE
YAL024C_S209	YAL024C	LTE1	S209	S	209	DP	DP.36_6	14.040707046961	FALSE
YAL024C_S209	YAL024C	LTE1	S209	S	209	NO	NO.59_6	13.7957286123988	FALSE
YAL024C_S209	YAL024C	LTE1	S209	S	209	LA	LA.71_6	14.0651142552172	FALSE
YAL024C_S209	YAL024C	LTE1	S209	S	209	SH	SH.82_6	6.0372115862221	TRUE
YAL024C_S209	YAL024C	LTE1	S209	S	209	CV	CV.92_6	13.3689420052237	FALSE
YAL024C_S209	YAL024C	LTE1	S209	S	209	YC	YC.104_6	12.1713784057409	FALSE
YAL024C_S209	YAL024C	LTE1	S209	S	209	DG	DG.80_3	13.228366786017	FALSE
YAL024C_S209	YAL024C	LTE1	S209	S	209	FY	FY.91_3	13.2432197087669	FALSE
YAL024C_S209	YAL024C	LTE1	S209	S	209	I8	I8.103_3	11.4699462870554	FALSE
YAL024C_S209	YAL024C	LTE1	S209	S	209	H21	H21.7_4	12.9958057710116	FALSE
YAL024C_S209	YAL024C	LTE1	S209	S	209	BM	BM.18_4	12.3533271646017	FALSE
YAL024C_S209	YAL024C	LTE1	S209	S	209	CS18	CS18.30_4	12.6557314245944	FALSE
YAL024C_S209	YAL024C	LTE1	S209	S	209	GL	GL.43_4	11.4398140141889	FALSE
YAL024C_S209	YAL024C	LTE1	S209	S	209	CM	CM.72_3	13.2626787672669	FALSE
YAL024C_S209	YAL024C	LTE1	S209	S	209	SA	SA.83_3	14.786885811316	FALSE
YAL024C_S209	YAL024C	LTE1	S209	S	209	ZC	ZC.94_3	13.7891535375721	FALSE
YAL024C_S209	YAL024C	LTE1	S209	S	209	HS48	HS48.106_3	13.6294250093729	FALSE
YAL024C_S209	YAL024C	LTE1	S209	S	209	CO	CO.21_4	12.8374797849965	FALSE
YAL024C_S209	YAL024C	LTE1	S209	S	209	NG	NG.34_4	10.1973688115753	TRUE
YAL024C_S209	YAL024C	LTE1	S209	S	209	NY	NY.46_4	11.8459492129419	FALSE
YAL024C_S209	YAL024C	LTE1	S209	S	209	DY	DY.73_3	12.11349169379	FALSE
YAL024C_S209	YAL024C	LTE1	S209	S	209	AZ	AZ.84_3	12.1260286725149	FALSE
YAL024C_S209	YAL024C	LTE1	S209	S	209	EB	EB.95_3	12.9250996099944	FALSE
YAL024C_S209	YAL024C	LTE1	S209	S	209	UT	UT.108_3	12.17703894493	FALSE
YAL024C_S209	YAL024C	LTE1	S209	S	209	H2O1	H2O1.10_4	12.2094006021827	FALSE
YAL024C_S209	YAL024C	LTE1	S209	S	209	CF	CF.22_4	10.6154924200564	FALSE
YAL024C_S209	YAL024C	LTE1	S209	S	209	LG	LG.35_4	11.1450019530626	FALSE
YAL024C_S209	YAL024C	LTE1	S209	S	209	CP	CP.47_4	9.29431760381804	TRUE
YAL024C_S209	YAL024C	LTE1	S209	S	209	C3	C3.67_3	13.7335903784981	FALSE
YAL024C_S209	YAL024C	LTE1	S209	S	209	BY	BY.78_3	13.3528832389054	FALSE
YAL024C_S209	YAL024C	LTE1	S209	S	209	UT	UT.31_3	13.8912558980017	FALSE
YAL024C_S209	YAL024C	LTE1	S209	S	209	I5	I5.101_3	11.6051856888665	FALSE
YAL024C_S209	YAL024C	LTE1	S209	S	209	SO	SO.5_4	13.0208503793267	FALSE
YAL024C_S209	YAL024C	LTE1	S209	S	209	FE	FE.15_4	12.4129531725584	FALSE
YAL024C_S209	YAL024C	LTE1	S209	S	209	HS42	HS42.28_4	13.2337241773062	FALSE
YAL024C_S209	YAL024C	LTE1	S209	S	209	CN	CN.41_4	10.151319548782	TRUE
YAL024C_S209	YAL024C	LTE1	S209	S	209	LA	LA.71_3	13.8901593501864	FALSE
YAL024C_S209	YAL024C	LTE1	S209	S	209	SH	SH.82_3	14.7673151720027	FALSE
YAL024C_S209	YAL024C	LTE1	S209	S	209	CZ	CZ.93_3	13.5069351704276	FALSE
YAL024C_S209	YAL024C	LTE1	S209	S	209	OA	OA.105_3	12.3843688762288	FALSE
YAL024C_S209	YAL024C	LTE1	S209	S	209	SD	SD.9_4	14.5247103070724	FALSE
YAL024C_S209	YAL024C	LTE1	S209	S	209	ZN	ZN.20_4	13.608569661015	FALSE
YAL024C_S209	YAL024C	LTE1	S209	S	209	PBS	PBS.33_4	5.27060402303788	TRUE
YAL024C_S209	YAL024C	LTE1	S209	S	209	DM	DM.45_4	12.1384153450169	FALSE
YAL024C_S209	YAL024C	LTE1	S209	S	209	DC	DC.63_3	9.62477828761647	TRUE
YAL024C_S209	YAL024C	LTE1	S209	S	209	FP	FP.74_3	12.8296119522305	FALSE
YAL024C_S209	YAL024C	LTE1	S209	S	209	NR	NR.85_3	11.5926319038297	FALSE
YAL024C_S209	YAL024C	LTE1	S209	S	209	UT	UT.109_3	12.2761204222893	FALSE
YAL024C_S209	YAL024C	LTE1	S209	S	209	MS	MS.11_4	11.272197921590701	FALSE
YAL024C_S209	YAL024C	LTE1	S209	S	209	HU	HU.23_4	11.2573148341901	FALSE
YAL024C_S209	YAL024C	LTE1	S209	S	209	DP	DP.36_4	10.8161560221194	FALSE
YAL024C_S209	YAL024C	LTE1	S209	S	209	CI	CI.76_3	14.1696421400636	FALSE
YAL024C_S209	YAL024C	LTE1	S209	S	209	WT	WT.88_3	12.7017676423262	FALSE
YAL024C_S209	YAL024C	LTE1	S209	S	209	KA	KA.99_3	10.40738822362	TRUE
YAL024C_S209	YAL024C	LTE1	S209	S	209	UT	UT.3_4	13.5736234695904	FALSE
YAL024C_S209	YAL024C	LTE1	S209	S	209	RP	RP.26_4	12.4881450722155	FALSE
YAL024C_S209	YAL024C	LTE1	S209	S	209	C8	C8.64_3	11.9259613663744	FALSE
YAL024C_S209	YAL024C	LTE1	S209	S	209	BZ	BZ.86_3	14.1792902530723	FALSE
YAL024C_S209	YAL024C	LTE1	S209	S	209	DI	DI.97_3	12.4569739887628	FALSE
YAL024C_S209	YAL024C	LTE1	S209	S	209	NC	NC.1_4	12.7303164428412	FALSE
YAL024C_S209	YAL024C	LTE1	S209	S	209	MT	MT.12_4	12.4410909919132	FALSE
YAL024C_S209	YAL024C	LTE1	S209	S	209	AA	AA.24_4	12.0852577106304	FALSE
YAL024C_S209	YAL024C	LTE1	S209	S	209	CW	CW.37_4	7.2560685833652	TRUE
YAL024C_S209	YAL024C	LTE1	S209	S	209	C7	C7.65_3	12.4505719396346	FALSE
YAL024C_S209	YAL024C	LTE1	S209	S	209	CY	CY.75_3	14.4669382734713	FALSE
YAL024C_S209	YAL024C	LTE1	S209	S	209	VC	VC.87_3	13.9505474833339	FALSE
YAL024C_S209	YAL024C	LTE1	S209	S	209	MD	MD.98_3	9.58965254224572	FALSE
YAL024C_S209	YAL024C	LTE1	S209	S	209	KC	KC.2_4	12.1933997435174	FALSE
YAL024C_S209	YAL024C	LTE1	S209	S	209	P8	P8.13_4	8.39556154997618	TRUE
YAL024C_S209	YAL024C	LTE1	S209	S	209	CX	CX.25_4	11.9215610140894	FALSE
YAL024C_S209	YAL024C	LTE1	S209	S	209	EA	EA.38_4	13.7681894227723	FALSE
YAL024C_S209	YAL024C	LTE1	S209	S	209	OY	OY.68_3	14.7563298869041	FALSE
YAL024C_S209	YAL024C	LTE1	S209	S	209	HU2	HU2.79_3	14.8362829867141	FALSE
YAL024C_S209	YAL024C	LTE1	S209	S	209	FA	FA.90_3	13.4878132371715	FALSE
YAL024C_S209	YAL024C	LTE1	S209	S	209	I7	I7.102_3	11.1724820983687	FALSE
YAL024C_S209	YAL024C	LTE1	S209	S	209	DT	DT.6_4	14.4108751915425	FALSE
YAL024C_S209	YAL024C	LTE1	S209	S	209	TU	TU.16_4	13.5871620877354	FALSE
YAL024C_S209	YAL024C	LTE1	S209	S	209	AF	AF.29_4	14.2752581654063	FALSE
YAL024C_S209	YAL024C	LTE1	S209	S	209	CG	CG.42_4	12.5011653258939	FALSE
YAL024C_S209	YAL024C	LTE1	S209	S	209	AY	AY.70_3	15.0386450245369	FALSE
YAL024C_S209	YAL024C	LTE1	S209	S	209	SZ	SZ.81_3	13.3439747994019	FALSE
YAL024C_S209	YAL024C	LTE1	S209	S	209	CV	CV.92_3	12.5968695322073	FALSE
YAL024C_S209	YAL024C	LTE1	S209	S	209	YC	YC.104_3	11.6044234737233	FALSE
YAL024C_S209	YAL024C	LTE1	S209	S	209	ET	ET.8_4	13.6899598489494	FALSE
YAL024C_S209	YAL024C	LTE1	S209	S	209	MN	MN.19_4	13.6778776394779	FALSE
YAL024C_S209	YAL024C	LTE1	S209	S	209	UTF	UTF.32_4	14.0260896588795	FALSE
YAL024C_S209	YAL024C	LTE1	S209	S	209	RF	RF.44_4	11.4674535387017	TRUE
YAL024C_S209	YAL024C	LTE1	S209	S	209	UT	UT.3_1	14.5606613752497	FALSE
YAL024C_S209	YAL024C	LTE1	S209	S	209	FE	FE.15_1	13.7843202230876	FALSE
YAL024C_S209	YAL024C	LTE1	S209	S	209	YP	YP.27_1	13.7480745003363	FALSE
YAL024C_S209	YAL024C	LTE1	S209	S	209	PQ	PQ.51_1	11.624279900753	TRUE
YAL024C_S209	YAL024C	LTE1	S209	S	209	DC	DC.63_1	7.92907916811316	TRUE
YAL024C_S209	YAL024C	LTE1	S209	S	209	FP	FP.74_1	13.7512022877019	FALSE
YAL024C_S209	YAL024C	LTE1	S209	S	209	BZ	BZ.86_1	14.0314481701615	FALSE
YAL024C_S209	YAL024C	LTE1	S209	S	209	SD	SD.9_1	14.5380743566398	FALSE
YAL024C_S209	YAL024C	LTE1	S209	S	209	CO	CO.21_1	14.3297506174346	FALSE
YAL024C_S209	YAL024C	LTE1	S209	S	209	NG	NG.34_1	12.1342236479077	TRUE
YAL024C_S209	YAL024C	LTE1	S209	S	209	DM	DM.45_1	12.9228914018094	FALSE
YAL024C_S209	YAL024C	LTE1	S209	S	209	NO2	NO2.57_1	15.4989815331692	FALSE
YAL024C_S209	YAL024C	LTE1	S209	S	209	OY	OY.68_1	13.88207921851	FALSE
YAL024C_S209	YAL024C	LTE1	S209	S	209	DG	DG.80_1	11.67115508446	TRUE
YAL024C_S209	YAL024C	LTE1	S209	S	209	FY	FY.91_1	8.0622264283781	TRUE
YAL024C_S209	YAL024C	LTE1	S209	S	209	DT	DT.6_1	8.98321889685608	TRUE
YAL024C_S209	YAL024C	LTE1	S209	S	209	BM	BM.18_1	13.7389659019914	FALSE
YAL024C_S209	YAL024C	LTE1	S209	S	209	CS18	CS18.30_1	14.6183421859105	FALSE
YAL024C_S209	YAL024C	LTE1	S209	S	209	CG	CG.42_1	12.4056394482319	TRUE
YAL024C_S209	YAL024C	LTE1	S209	S	209	ST	ST.54_1	12.250360338332	TRUE
YAL024C_S209	YAL024C	LTE1	S209	S	209	VY	VY.77_1	10.9052910053973	TRUE
YAL024C_S209	YAL024C	LTE1	S209	S	209	AN	AN.89_1	13.0093920095398	FALSE
YAL024C_S209	YAL024C	LTE1	S209	S	209	MT	MT.12_1	12.6777989492969	TRUE
YAL024C_S209	YAL024C	LTE1	S209	S	209	AA	AA.24_1	12.0877305096334	TRUE
YAL024C_S209	YAL024C	LTE1	S209	S	209	CW	CW.37_1	10.7265088058385	TRUE
YAL024C_S209	YAL024C	LTE1	S209	S	209	EC	EC.48_1	12.393730305751	TRUE
YAL024C_S209	YAL024C	LTE1	S209	S	209	CS23	CS23.60_1	14.4079320469989	FALSE
YAL024C_S209	YAL024C	LTE1	S209	S	209	LA	LA.71_1	15.0112500800889	FALSE
YAL024C_S209	YAL024C	LTE1	S209	S	209	SA	SA.83_1	7.85988227104513	TRUE
YAL024C_S209	YAL024C	LTE1	S209	S	209	CZ	CZ.93_1	11.285798421745	TRUE
YAL024C_S209	YAL024C	LTE1	S209	S	209	NC	NC.1_1	8.81495137889892	TRUE
YAL024C_S209	YAL024C	LTE1	S209	S	209	P8	P8.13_1	13.3568214704241	TRUE
YAL024C_S209	YAL024C	LTE1	S209	S	209	CX	CX.25_1	14.9198364087692	FALSE
YAL024C_S209	YAL024C	LTE1	S209	S	209	RN	RN.49_1	14.5537020664955	FALSE
YAL024C_S209	YAL024C	LTE1	S209	S	209	AF2	AF2.61_1	12.3268100887631	TRUE
YAL024C_S209	YAL024C	LTE1	S209	S	209	CM	CM.72_1	14.8186592670386	FALSE
YAL024C_S209	YAL024C	LTE1	S209	S	209	AZ	AZ.84_1	11.1701644048766	TRUE
YAL024C_S209	YAL024C	LTE1	S209	S	209	SO	SO.5_1	12.7107822435275	TRUE
YAL024C_S209	YAL024C	LTE1	S209	S	209	AF	AF.29_1	11.746099209145	TRUE
YAL024C_S209	YAL024C	LTE1	S209	S	209	CN	CN.41_1	13.1507923887259	TRUE
YAL024C_S209	YAL024C	LTE1	S209	S	209	MY	MY.53_1	12.2430797382778	TRUE
YAL024C_S209	YAL024C	LTE1	S209	S	209	C7	C7.65_1	15.1591125133175	FALSE
YAL024C_S209	YAL024C	LTE1	S209	S	209	CI	CI.76_1	12.9661813544618	FALSE
YAL024C_S209	YAL024C	LTE1	S209	S	209	WT	WT.88_1	9.05430703723206	TRUE
YAL024C_S209	YAL024C	LTE1	S209	S	209	H2O1	H2O1.10_1	12.5157469053255	TRUE
YAL024C_S209	YAL024C	LTE1	S209	S	209	CF	CF.22_1	15.4930763656553	FALSE
YAL024C_S209	YAL024C	LTE1	S209	S	209	LG	LG.35_1	14.4580413914396	FALSE
YAL024C_S209	YAL024C	LTE1	S209	S	209	NY	NY.46_1	14.9443033328114	FALSE
YAL024C_S209	YAL024C	LTE1	S209	S	209	LP	LP.58_1	15.2114890353604	FALSE
YAL024C_S209	YAL024C	LTE1	S209	S	209	SZ	SZ.81_1	11.9079131870059	TRUE
YAL024C_S209	YAL024C	LTE1	S209	S	209	MS	MS.11_1	11.1116058261951	TRUE
YAL024C_S209	YAL024C	LTE1	S209	S	209	HU	HU.23_1	14.670972324187	FALSE
YAL024C_S209	YAL024C	LTE1	S209	S	209	DP	DP.36_1	13.8589011834541	FALSE
YAL024C_S209	YAL024C	LTE1	S209	S	209	CP	CP.47_1	6.98656025072316	TRUE
YAL024C_S209	YAL024C	LTE1	S209	S	209	NO	NO.59_1	12.9859017295875	FALSE
YAL024C_S209	YAL024C	LTE1	S209	S	209	AY	AY.70_1	13.7904646094269	FALSE
YAL024C_S209	YAL024C	LTE1	S209	S	209	SH	SH.82_1	8.37904501314543	TRUE
YAL024C_S209	YAL024C	LTE1	S209	S	209	CV	CV.92_1	11.1992261357718	TRUE
YAL024C_S209	YAL024C	LTE1	S209	S	209	KC	KC.2_1	13.9779300963958	FALSE
YAL024C_S209	YAL024C	LTE1	S209	S	209	BU	BU.14_1	10.6024896846826	TRUE
YAL024C_S209	YAL024C	LTE1	S209	S	209	RP	RP.26_1	9.16226860779453	TRUE
YAL024C_S209	YAL024C	LTE1	S209	S	209	EA	EA.38_1	14.0989879293463	FALSE
YAL024C_S209	YAL024C	LTE1	S209	S	209	TA	TA.50_1	13.5646139448381	FALSE
YAL024C_S209	YAL024C	LTE1	S209	S	209	SP	SP.62_1	8.22715419056568	TRUE
YAL024C_S209	YAL024C	LTE1	S209	S	209	DY	DY.73_1	13.5634138776761	FALSE
YAL024C_S209	YAL024C	LTE1	S209	S	209	NR	NR.85_1	14.1350060778678	FALSE
YAL024C_S209	YAL024C	LTE1	S209	S	209	CA	CA.4_1	14.5381686228557	FALSE
YAL024C_S209	YAL024C	LTE1	S209	S	209	TU	TU.16_1	12.0502029105343	TRUE
YAL024C_S209	YAL024C	LTE1	S209	S	209	HS42	HS42.28_1	14.1477237389362	FALSE
YAL024C_S209	YAL024C	LTE1	S209	S	209	NN	NN.40_1	14.0864980759991	FALSE
YAL024C_S209	YAL024C	LTE1	S209	S	209	AB	AB.52_1	12.0149519891781	TRUE
YAL024C_S209	YAL024C	LTE1	S209	S	209	C8	C8.64_1	14.3610470229331	FALSE
YAL024C_S209	YAL024C	LTE1	S209	S	209	CY	CY.75_1	14.008237998702	FALSE
YAL024C_S209	YAL024C	LTE1	S209	S	209	VC	VC.87_1	13.6978913539892	FALSE
YAL024C_S209	YAL024C	LTE1	S209	S	209	H21	H21.7_1	11.8968861061305	TRUE
YAL024C_S209	YAL024C	LTE1	S209	S	209	MN	MN.19_1	12.0517806531084	TRUE
YAL024C_S209	YAL024C	LTE1	S209	S	209	UTF	UTF.32_1	13.7420638560663	FALSE
YAL024C_S209	YAL024C	LTE1	S209	S	209	GL	GL.43_1	9.0339141577637	TRUE
YAL024C_S209	YAL024C	LTE1	S209	S	209	FZ	FZ.55_1	11.0148545248412	TRUE
YAL024C_S209	YAL024C	LTE1	S209	S	209	C5	C5.66_1	13.8622018971656	FALSE
YAL024C_S209	YAL024C	LTE1	S209	S	209	BY	BY.78_1	10.7883505041163	TRUE
YAL024C_S209	YAL024C	LTE1	S209	S	209	UT	UT.31_1	13.6966129668145	FALSE
YAL024C_S209	YAL024C	LTE1	S209	S	209	ET	ET.8_1	12.4340121134955	TRUE
YAL024C_S209	YAL024C	LTE1	S209	S	209	ZN	ZN.20_1	6.78820564643272	TRUE
YAL024C_S209	YAL024C	LTE1	S209	S	209	PBS	PBS.33_1	10.7544741730464	TRUE
YAL024C_S209	YAL024C	LTE1	S209	S	209	RF	RF.44_1	11.4174122560682	TRUE
YAL024C_S209	YAL024C	LTE1	S209	S	209	HS37	HS37.56_1	11.5788211004503	TRUE
YAL024C_S209	YAL024C	LTE1	S209	S	209	C3	C3.67_1	13.2497210768305	FALSE
YAL024C_S209	YAL024C	LTE1	S209	S	209	HU2	HU2.79_1	14.8646434291005	FALSE
YAL024C_S209	YAL024C	LTE1	S209	S	209	FA	FA.90_1	12.0873832438039	TRUE
YAL024C_S222	YAL024C	LTE1	S222	S	222	FA	FA.90_2	15.9359469345729	FALSE
YAL024C_S222	YAL024C	LTE1	S222	S	222	I5	I5.101_2	15.673362359328	FALSE
YAL024C_S222	YAL024C	LTE1	S222	S	222	CA	CA.4_3	17.2092367837985	FALSE
YAL024C_S222	YAL024C	LTE1	S222	S	222	BU	BU.14_3	11.8025019453561	TRUE
YAL024C_S222	YAL024C	LTE1	S222	S	222	NN	NN.40_3	12.1892173438586	TRUE
YAL024C_S222	YAL024C	LTE1	S222	S	222	PQ	PQ.51_3	12.7529524526045	TRUE
YAL024C_S222	YAL024C	LTE1	S222	S	222	DG	DG.80_2	14.8848937889177	FALSE
YAL024C_S222	YAL024C	LTE1	S222	S	222	FY	FY.91_2	15.2851483383279	FALSE
YAL024C_S222	YAL024C	LTE1	S222	S	222	I7	I7.102_2	16.4269907338781	FALSE
YAL024C_S222	YAL024C	LTE1	S222	S	222	SO	SO.5_3	16.075481843588	FALSE
YAL024C_S222	YAL024C	LTE1	S222	S	222	FE	FE.15_3	14.6159963720778	FALSE
YAL024C_S222	YAL024C	LTE1	S222	S	222	HS42	HS42.28_3	16.9202400111654	FALSE
YAL024C_S222	YAL024C	LTE1	S222	S	222	CN	CN.41_3	10.2453483004957	TRUE
YAL024C_S222	YAL024C	LTE1	S222	S	222	AB	AB.52_3	6.28729352366037	TRUE
YAL024C_S222	YAL024C	LTE1	S222	S	222	SZ	SZ.81_2	11.8301775841049	TRUE
YAL024C_S222	YAL024C	LTE1	S222	S	222	DT	DT.6_3	9.85350478095237	TRUE
YAL024C_S222	YAL024C	LTE1	S222	S	222	TU	TU.16_3	15.4858820948011	FALSE
YAL024C_S222	YAL024C	LTE1	S222	S	222	AF	AF.29_3	15.1278420288639	FALSE
YAL024C_S222	YAL024C	LTE1	S222	S	222	CG	CG.42_3	12.4634812560825	FALSE
YAL024C_S222	YAL024C	LTE1	S222	S	222	CV	CV.92_2	12.399670111607	TRUE
YAL024C_S222	YAL024C	LTE1	S222	S	222	H21	H21.7_3	13.2388814297181	TRUE
YAL024C_S222	YAL024C	LTE1	S222	S	222	CS18	CS18.30_3	15.2229183405863	FALSE
YAL024C_S222	YAL024C	LTE1	S222	S	222	CZ	CZ.93_2	13.2707094223227	FALSE
YAL024C_S222	YAL024C	LTE1	S222	S	222	OA	OA.105_2	12.0038891654286	FALSE
YAL024C_S222	YAL024C	LTE1	S222	S	222	MN	MN.19_3	12.8637618369437	FALSE
YAL024C_S222	YAL024C	LTE1	S222	S	222	UTF	UTF.32_3	13.2391651948878	FALSE
YAL024C_S222	YAL024C	LTE1	S222	S	222	RF	RF.44_3	11.6922598279962	FALSE
YAL024C_S222	YAL024C	LTE1	S222	S	222	AZ	AZ.84_2	12.3578334238705	FALSE
YAL024C_S222	YAL024C	LTE1	S222	S	222	ZC	ZC.94_2	13.6282548061823	FALSE
YAL024C_S222	YAL024C	LTE1	S222	S	222	HS48	HS48.106_2	13.4380263513359	FALSE
YAL024C_S222	YAL024C	LTE1	S222	S	222	ZN	ZN.20_3	13.7552671192815	FALSE
YAL024C_S222	YAL024C	LTE1	S222	S	222	PBS	PBS.33_3	13.3450662717013	FALSE
YAL024C_S222	YAL024C	LTE1	S222	S	222	NR	NR.85_2	13.632261662629	FALSE
YAL024C_S222	YAL024C	LTE1	S222	S	222	EB	EB.95_2	13.4210827762178	FALSE
YAL024C_S222	YAL024C	LTE1	S222	S	222	SD	SD.9_3	13.2554713323792	FALSE
YAL024C_S222	YAL024C	LTE1	S222	S	222	CO	CO.21_3	14.035800707735	FALSE
YAL024C_S222	YAL024C	LTE1	S222	S	222	NG	NG.34_3	13.6319440003096	FALSE
YAL024C_S222	YAL024C	LTE1	S222	S	222	DM	DM.45_3	12.2778595904901	FALSE
YAL024C_S222	YAL024C	LTE1	S222	S	222	NO2	NO2.57_3	13.8503608385917	FALSE
YAL024C_S222	YAL024C	LTE1	S222	S	222	BZ	BZ.86_2	12.8833441187124	FALSE
YAL024C_S222	YAL024C	LTE1	S222	S	222	UT	UT.108_2	12.1817931281024	FALSE
YAL024C_S222	YAL024C	LTE1	S222	S	222	H2O1	H2O1.10_3	13.4600490096469	FALSE
YAL024C_S222	YAL024C	LTE1	S222	S	222	CF	CF.22_3	14.4191395359018	FALSE
YAL024C_S222	YAL024C	LTE1	S222	S	222	LG	LG.35_3	14.9989582632789	FALSE
YAL024C_S222	YAL024C	LTE1	S222	S	222	NY	NY.46_3	14.0703749358677	FALSE
YAL024C_S222	YAL024C	LTE1	S222	S	222	LP	LP.58_3	13.1928600205799	FALSE
YAL024C_S222	YAL024C	LTE1	S222	S	222	VC	VC.87_2	14.0884829920868	FALSE
YAL024C_S222	YAL024C	LTE1	S222	S	222	DI	DI.97_2	14.9889270468414	FALSE
YAL024C_S222	YAL024C	LTE1	S222	S	222	UT	UT.109_2	13.9747084045638	FALSE
YAL024C_S222	YAL024C	LTE1	S222	S	222	MS	MS.11_3	13.4727230045131	FALSE
YAL024C_S222	YAL024C	LTE1	S222	S	222	DP	DP.36_3	14.1922628133692	FALSE
YAL024C_S222	YAL024C	LTE1	S222	S	222	CP	CP.47_3	14.1849027979309	FALSE
YAL024C_S222	YAL024C	LTE1	S222	S	222	NO	NO.59_3	12.5659855725389	FALSE
YAL024C_S222	YAL024C	LTE1	S222	S	222	WT	WT.88_2	13.2992044186971	FALSE
YAL024C_S222	YAL024C	LTE1	S222	S	222	MD	MD.98_2	14.5498805121207	FALSE
YAL024C_S222	YAL024C	LTE1	S222	S	222	NC	NC.1_3	15.2532847683014	FALSE
YAL024C_S222	YAL024C	LTE1	S222	S	222	MT	MT.12_3	14.0053360963134	FALSE
YAL024C_S222	YAL024C	LTE1	S222	S	222	AA	AA.24_3	14.6997413365916	FALSE
YAL024C_S222	YAL024C	LTE1	S222	S	222	CW	CW.37_3	14.0486456831242	FALSE
YAL024C_S222	YAL024C	LTE1	S222	S	222	EC	EC.48_3	11.6555030903238	TRUE
YAL024C_S222	YAL024C	LTE1	S222	S	222	CS23	CS23.60_3	12.5660249371043	FALSE
YAL024C_S222	YAL024C	LTE1	S222	S	222	AN	AN.89_2	13.0604293723395	FALSE
YAL024C_S222	YAL024C	LTE1	S222	S	222	KA	KA.99_2	11.904635360766	FALSE
YAL024C_S222	YAL024C	LTE1	S222	S	222	KC	KC.2_3	13.4844919532551	FALSE
YAL024C_S222	YAL024C	LTE1	S222	S	222	P8	P8.13_3	10.3524469854932	TRUE
YAL024C_S222	YAL024C	LTE1	S222	S	222	CX	CX.25_3	13.9489978512045	FALSE
YAL024C_S222	YAL024C	LTE1	S222	S	222	EA	EA.38_3	13.5801478525891	FALSE
YAL024C_S222	YAL024C	LTE1	S222	S	222	RN	RN.49_3	14.2450483723843	FALSE
YAL024C_S222	YAL024C	LTE1	S222	S	222	AF2	AF2.61_3	11.9137214612291	FALSE
YAL024C_S222	YAL024C	LTE1	S222	S	222	UT	UT.31_2	14.0406767653098	FALSE
YAL024C_S222	YAL024C	LTE1	S222	S	222	I3	I3.100_2	12.3664014577059	FALSE
YAL024C_S222	YAL024C	LTE1	S222	S	222	UT	UT.3_3	12.9769519202599	FALSE
YAL024C_S222	YAL024C	LTE1	S222	S	222	RP	RP.26_3	13.8366352724475	FALSE
YAL024C_S222	YAL024C	LTE1	S222	S	222	TA	TA.50_3	12.9896127479694	FALSE
YAL024C_S222	YAL024C	LTE1	S222	S	222	SP	SP.62_3	2.96508104616595	TRUE
YAL024C_S222	YAL024C	LTE1	S222	S	222	YC	YC.104_2	12.4803154005822	TRUE
YAL024C_S222	YAL024C	LTE1	S222	S	222	BM	BM.18_3	15.3945865744028	FALSE
YAL024C_S222	YAL024C	LTE1	S222	S	222	ST	ST.54_3	6.92035627998662	TRUE
YAL024C_S222	YAL024C	LTE1	S222	S	222	OA	OA.105_1	11.5562416379969	TRUE
YAL024C_S222	YAL024C	LTE1	S222	S	222	ET	ET.8_2	9.69660529978131	TRUE
YAL024C_S222	YAL024C	LTE1	S222	S	222	CO	CO.21_2	7.6596394167484	TRUE
YAL024C_S222	YAL024C	LTE1	S222	S	222	PBS	PBS.33_2	11.9723420162709	TRUE
YAL024C_S222	YAL024C	LTE1	S222	S	222	DM	DM.45_2	12.1470710179459	TRUE
YAL024C_S222	YAL024C	LTE1	S222	S	222	HS37	HS37.56_2	11.6183035105232	FALSE
YAL024C_S222	YAL024C	LTE1	S222	S	222	C3	C3.67_2	14.537992271917	FALSE
YAL024C_S222	YAL024C	LTE1	S222	S	222	MS	MS.11_2	13.7217587329423	FALSE
YAL024C_S222	YAL024C	LTE1	S222	S	222	AA	AA.24_2	13.0298323755171	TRUE
YAL024C_S222	YAL024C	LTE1	S222	S	222	DP	DP.36_2	15.1135037625452	FALSE
YAL024C_S222	YAL024C	LTE1	S222	S	222	CP	CP.47_2	10.1237597618437	TRUE
YAL024C_S222	YAL024C	LTE1	S222	S	222	NO	NO.59_2	14.3010584429074	FALSE
YAL024C_S222	YAL024C	LTE1	S222	S	222	AY	AY.70_2	14.5930521187784	FALSE
YAL024C_S222	YAL024C	LTE1	S222	S	222	UT	UT.3_2	13.9357515872059	FALSE
YAL024C_S222	YAL024C	LTE1	S222	S	222	FE	FE.15_2	14.2894767211213	FALSE
YAL024C_S222	YAL024C	LTE1	S222	S	222	HS42	HS42.28_2	15.8534972331124	FALSE
YAL024C_S222	YAL024C	LTE1	S222	S	222	NN	NN.40_2	14.3810613147619	FALSE
YAL024C_S222	YAL024C	LTE1	S222	S	222	PQ	PQ.51_2	14.200022532777	FALSE
YAL024C_S222	YAL024C	LTE1	S222	S	222	FP	FP.74_2	15.648458621617	FALSE
YAL024C_S222	YAL024C	LTE1	S222	S	222	H21	H21.7_2	11.8894434327006	TRUE
YAL024C_S222	YAL024C	LTE1	S222	S	222	ZN	ZN.20_2	13.6084121625497	FALSE
YAL024C_S222	YAL024C	LTE1	S222	S	222	UTF	UTF.32_2	15.6767235636098	FALSE
YAL024C_S222	YAL024C	LTE1	S222	S	222	RF	RF.44_2	11.1707810775815	TRUE
YAL024C_S222	YAL024C	LTE1	S222	S	222	FZ	FZ.55_2	14.6513404002383	FALSE
YAL024C_S222	YAL024C	LTE1	S222	S	222	BY	BY.78_2	14.9258907698663	FALSE
YAL024C_S222	YAL024C	LTE1	S222	S	222	ZC	ZC.94_1	14.9669158140809	FALSE
YAL024C_S222	YAL024C	LTE1	S222	S	222	HS48	HS48.106_1	7.17878037753072	TRUE
YAL024C_S222	YAL024C	LTE1	S222	S	222	SD	SD.9_2	15.1187186731488	FALSE
YAL024C_S222	YAL024C	LTE1	S222	S	222	CF	CF.22_2	10.6413751653668	TRUE
YAL024C_S222	YAL024C	LTE1	S222	S	222	NG	NG.34_2	8.15447936596214	TRUE
YAL024C_S222	YAL024C	LTE1	S222	S	222	NO2	NO2.57_2	15.8471705122796	FALSE
YAL024C_S222	YAL024C	LTE1	S222	S	222	OY	OY.68_2	15.3651577016819	FALSE
YAL024C_S222	YAL024C	LTE1	S222	S	222	UT	UT.109_1	13.3724922629994	TRUE
YAL024C_S222	YAL024C	LTE1	S222	S	222	MT	MT.12_2	14.3058318684749	FALSE
YAL024C_S222	YAL024C	LTE1	S222	S	222	CX	CX.25_2	11.5955876988721	TRUE
YAL024C_S222	YAL024C	LTE1	S222	S	222	CW	CW.37_2	12.7203656711595	FALSE
YAL024C_S222	YAL024C	LTE1	S222	S	222	EC	EC.48_2	10.1376939198857	TRUE
YAL024C_S222	YAL024C	LTE1	S222	S	222	CS23	CS23.60_2	11.8601061638472	TRUE
YAL024C_S222	YAL024C	LTE1	S222	S	222	LA	LA.71_2	16.0047222516183	FALSE
YAL024C_S222	YAL024C	LTE1	S222	S	222	KC	KC.2_2	15.3016146469754	FALSE
YAL024C_S222	YAL024C	LTE1	S222	S	222	BU	BU.14_2	15.4633814634093	FALSE
YAL024C_S222	YAL024C	LTE1	S222	S	222	YP	YP.27_2	15.456020144342	FALSE
YAL024C_S222	YAL024C	LTE1	S222	S	222	TA	TA.50_2	14.9510864120412	FALSE
YAL024C_S222	YAL024C	LTE1	S222	S	222	SP	SP.62_2	2.92375224602431	TRUE
YAL024C_S222	YAL024C	LTE1	S222	S	222	DY	DY.73_2	15.4355738424233	FALSE
YAL024C_S222	YAL024C	LTE1	S222	S	222	CA	CA.4_2	16.0538766132599	FALSE
YAL024C_S222	YAL024C	LTE1	S222	S	222	TU	TU.16_2	15.2462525610809	FALSE
YAL024C_S222	YAL024C	LTE1	S222	S	222	AF	AF.29_2	15.8329476236063	FALSE
YAL024C_S222	YAL024C	LTE1	S222	S	222	AB	AB.52_2	10.666116660724	TRUE
YAL024C_S222	YAL024C	LTE1	S222	S	222	DC	DC.63_2	11.6551803489412	TRUE
YAL024C_S222	YAL024C	LTE1	S222	S	222	CY	CY.75_2	15.0890065635807	FALSE
YAL024C_S222	YAL024C	LTE1	S222	S	222	EB	EB.95_1	15.537455397354	FALSE
YAL024C_S222	YAL024C	LTE1	S222	S	222	UT	UT.3_7	14.5663337292079	FALSE
YAL024C_S222	YAL024C	LTE1	S222	S	222	H2O1	H2O1.10_2	8.79629171151813	TRUE
YAL024C_S222	YAL024C	LTE1	S222	S	222	HU	HU.23_2	15.362438424939	FALSE
YAL024C_S222	YAL024C	LTE1	S222	S	222	LG	LG.35_2	7.39767308251875	TRUE
YAL024C_S222	YAL024C	LTE1	S222	S	222	LP	LP.58_2	15.3820640960947	FALSE
YAL024C_S222	YAL024C	LTE1	S222	S	222	NC	NC.1_2	12.4620833556892	TRUE
YAL024C_S222	YAL024C	LTE1	S222	S	222	P8	P8.13_2	12.3749752620502	TRUE
YAL024C_S222	YAL024C	LTE1	S222	S	222	RP	RP.26_2	15.1508040666621	FALSE
YAL024C_S222	YAL024C	LTE1	S222	S	222	EA	EA.38_2	14.9740328734482	FALSE
YAL024C_S222	YAL024C	LTE1	S222	S	222	RN	RN.49_2	15.32890062872	FALSE
YAL024C_S222	YAL024C	LTE1	S222	S	222	AF2	AF2.61_2	13.6785863425238	FALSE
YAL024C_S222	YAL024C	LTE1	S222	S	222	CM	CM.72_2	11.5498767324712	TRUE
YAL024C_S222	YAL024C	LTE1	S222	S	222	SO	SO.5_2	15.0946840543429	FALSE
YAL024C_S222	YAL024C	LTE1	S222	S	222	BM	BM.18_2	14.3930818733645	FALSE
YAL024C_S222	YAL024C	LTE1	S222	S	222	CG	CG.42_2	9.5047686353028	TRUE
YAL024C_S222	YAL024C	LTE1	S222	S	222	MY	MY.53_2	12.7981196259275	FALSE
YAL024C_S222	YAL024C	LTE1	S222	S	222	CI	CI.76_2	14.8312543999592	FALSE
YAL024C_S222	YAL024C	LTE1	S222	S	222	DT	DT.6_2	13.0851145223374	FALSE
YAL024C_S222	YAL024C	LTE1	S222	S	222	MN	MN.19_2	14.6602402068355	FALSE
YAL024C_S222	YAL024C	LTE1	S222	S	222	CS18	CS18.30_2	14.5493135326043	FALSE
YAL024C_S222	YAL024C	LTE1	S222	S	222	GL	GL.43_2	14.7087545819778	FALSE
YAL024C_S222	YAL024C	LTE1	S222	S	222	ST	ST.54_2	13.0499689460697	FALSE
YAL024C_S222	YAL024C	LTE1	S222	S	222	VY	VY.77_2	13.3909091221475	FALSE
YAL024C_S222	YAL024C	LTE1	S222	S	222	C7	C7.65_4	15.695298093768	FALSE
YAL024C_S222	YAL024C	LTE1	S222	S	222	CI	CI.76_4	14.453800578496	FALSE
YAL024C_S222	YAL024C	LTE1	S222	S	222	WT	WT.88_4	13.9501373630613	FALSE
YAL024C_S222	YAL024C	LTE1	S222	S	222	MD	MD.98_4	14.2019557434832	FALSE
YAL024C_S222	YAL024C	LTE1	S222	S	222	KC	KC.2_5	14.3025297139289	FALSE
YAL024C_S222	YAL024C	LTE1	S222	S	222	BU	BU.14_5	15.594692504706	FALSE
YAL024C_S222	YAL024C	LTE1	S222	S	222	CX	CX.25_5	15.269898954655	FALSE
YAL024C_S222	YAL024C	LTE1	S222	S	222	NO2	NO2.57_4	15.092552621396	FALSE
YAL024C_S222	YAL024C	LTE1	S222	S	222	DG	DG.80_4	14.6188072878299	FALSE
YAL024C_S222	YAL024C	LTE1	S222	S	222	FY	FY.91_4	14.6158824985372	FALSE
YAL024C_S222	YAL024C	LTE1	S222	S	222	I7	I7.102_4	14.1351478796826	FALSE
YAL024C_S222	YAL024C	LTE1	S222	S	222	DT	DT.6_5	14.4474881386627	FALSE
YAL024C_S222	YAL024C	LTE1	S222	S	222	MN	MN.19_5	13.6062129104442	FALSE
YAL024C_S222	YAL024C	LTE1	S222	S	222	AF	AF.29_5	14.3095874369017	FALSE
YAL024C_S222	YAL024C	LTE1	S222	S	222	TA	TA.50_4	13.9824598915149	FALSE
YAL024C_S222	YAL024C	LTE1	S222	S	222	DY	DY.73_4	12.4471202293838	FALSE
YAL024C_S222	YAL024C	LTE1	S222	S	222	NR	NR.85_4	14.1234843639101	FALSE
YAL024C_S222	YAL024C	LTE1	S222	S	222	EB	EB.95_4	13.3171100446505	FALSE
YAL024C_S222	YAL024C	LTE1	S222	S	222	UT	UT.108_4	13.5606578842318	FALSE
YAL024C_S222	YAL024C	LTE1	S222	S	222	MS	MS.11_5	9.98815104961116	TRUE
YAL024C_S222	YAL024C	LTE1	S222	S	222	HU	HU.23_5	12.9731935674398	FALSE
YAL024C_S222	YAL024C	LTE1	S222	S	222	PQ	PQ.51_4	12.5738893327755	FALSE
YAL024C_S222	YAL024C	LTE1	S222	S	222	DC	DC.63_4	13.0451710315018	FALSE
YAL024C_S222	YAL024C	LTE1	S222	S	222	FP	FP.74_4	15.0647582694983	FALSE
YAL024C_S222	YAL024C	LTE1	S222	S	222	BZ	BZ.86_4	13.2232821959807	FALSE
YAL024C_S222	YAL024C	LTE1	S222	S	222	UT	UT.109_4	12.8913065577995	FALSE
YAL024C_S222	YAL024C	LTE1	S222	S	222	MT	MT.12_5	13.6755832847476	FALSE
YAL024C_S222	YAL024C	LTE1	S222	S	222	EC	EC.48_4	5.50208677707131	TRUE
YAL024C_S222	YAL024C	LTE1	S222	S	222	CS23	CS23.60_4	13.6821537173939	FALSE
YAL024C_S222	YAL024C	LTE1	S222	S	222	LA	LA.71_4	14.8028667575967	FALSE
YAL024C_S222	YAL024C	LTE1	S222	S	222	SA	SA.83_4	15.311075678038	FALSE
YAL024C_S222	YAL024C	LTE1	S222	S	222	OA	OA.105_4	13.6267093800529	FALSE
YAL024C_S222	YAL024C	LTE1	S222	S	222	SD	SD.9_5	14.4197170893174	FALSE
YAL024C_S222	YAL024C	LTE1	S222	S	222	CO	CO.21_5	14.2715505885238	FALSE
YAL024C_S222	YAL024C	LTE1	S222	S	222	AB	AB.52_4	13.6212930307161	FALSE
YAL024C_S222	YAL024C	LTE1	S222	S	222	C8	C8.64_4	15.699172099379	FALSE
YAL024C_S222	YAL024C	LTE1	S222	S	222	DI	DI.97_4	14.516962602458	FALSE
YAL024C_S222	YAL024C	LTE1	S222	S	222	NC	NC.1_5	14.5791871827635	FALSE
YAL024C_S222	YAL024C	LTE1	S222	S	222	P8	P8.13_5	13.6939129204811	FALSE
YAL024C_S222	YAL024C	LTE1	S222	S	222	AA	AA.24_5	14.3401575117134	FALSE
YAL024C_S222	YAL024C	LTE1	S222	S	222	HS37	HS37.56_4	8.85591620501591	TRUE
YAL024C_S222	YAL024C	LTE1	S222	S	222	OY	OY.68_4	14.3049077515674	FALSE
YAL024C_S222	YAL024C	LTE1	S222	S	222	HU2	HU2.79_4	14.0582924867544	FALSE
YAL024C_S222	YAL024C	LTE1	S222	S	222	FA	FA.90_4	14.2906482800398	FALSE
YAL024C_S222	YAL024C	LTE1	S222	S	222	I5	I5.101_4	13.2405377605974	FALSE
YAL024C_S222	YAL024C	LTE1	S222	S	222	SO	SO.5_5	14.8360979462647	FALSE
YAL024C_S222	YAL024C	LTE1	S222	S	222	BM	BM.18_5	13.8641319574489	FALSE
YAL024C_S222	YAL024C	LTE1	S222	S	222	HS42	HS42.28_5	14.9572481519813	FALSE
YAL024C_S222	YAL024C	LTE1	S222	S	222	NO	NO.59_4	11.3335986099064	TRUE
YAL024C_S222	YAL024C	LTE1	S222	S	222	AY	AY.70_4	13.3137112921219	FALSE
YAL024C_S222	YAL024C	LTE1	S222	S	222	SH	SH.82_4	13.568120421592	FALSE
YAL024C_S222	YAL024C	LTE1	S222	S	222	CZ	CZ.93_4	14.0743797533812	FALSE
YAL024C_S222	YAL024C	LTE1	S222	S	222	YC	YC.104_4	12.6294655581152	FALSE
YAL024C_S222	YAL024C	LTE1	S222	S	222	ET	ET.8_5	14.8469181751334	FALSE
YAL024C_S222	YAL024C	LTE1	S222	S	222	ZN	ZN.20_5	12.4047802666829	FALSE
YAL024C_S222	YAL024C	LTE1	S222	S	222	UTF	UTF.32_5	13.9300956604468	FALSE
YAL024C_S222	YAL024C	LTE1	S222	S	222	CM	CM.72_4	7.85402544274278	TRUE
YAL024C_S222	YAL024C	LTE1	S222	S	222	AZ	AZ.84_4	13.0262832163327	FALSE
YAL024C_S222	YAL024C	LTE1	S222	S	222	ZC	ZC.94_4	13.7367929533819	FALSE
YAL024C_S222	YAL024C	LTE1	S222	S	222	HS48	HS48.106_4	13.7924283156124	FALSE
YAL024C_S222	YAL024C	LTE1	S222	S	222	H2O1	H2O1.10_5	14.1173394360989	FALSE
YAL024C_S222	YAL024C	LTE1	S222	S	222	CF	CF.22_5	14.4333788959822	FALSE
YAL024C_S222	YAL024C	LTE1	S222	S	222	ST	ST.54_4	13.1626021856613	FALSE
YAL024C_S222	YAL024C	LTE1	S222	S	222	C5	C5.66_4	13.5486997943711	FALSE
YAL024C_S222	YAL024C	LTE1	S222	S	222	VY	VY.77_4	13.211168537481	FALSE
YAL024C_S222	YAL024C	LTE1	S222	S	222	AN	AN.89_4	13.2531323965578	FALSE
YAL024C_S222	YAL024C	LTE1	S222	S	222	UT	UT.3_5	12.9635414476541	FALSE
YAL024C_S222	YAL024C	LTE1	S222	S	222	FE	FE.15_5	11.8520962395485	FALSE
YAL024C_S222	YAL024C	LTE1	S222	S	222	RP	RP.26_5	13.4506037273174	FALSE
YAL024C_S222	YAL024C	LTE1	S222	S	222	FZ	FZ.55_4	13.1986854603294	FALSE
YAL024C_S222	YAL024C	LTE1	S222	S	222	C3	C3.67_4	14.4996731111359	FALSE
YAL024C_S222	YAL024C	LTE1	S222	S	222	BY	BY.78_4	13.0505036475829	FALSE
YAL024C_S222	YAL024C	LTE1	S222	S	222	UT	UT.31_4	13.9115931396533	FALSE
YAL024C_S222	YAL024C	LTE1	S222	S	222	I3	I3.100_4	12.9389053417805	FALSE
YAL024C_S222	YAL024C	LTE1	S222	S	222	CA	CA.4_5	14.7516271936206	FALSE
YAL024C_S222	YAL024C	LTE1	S222	S	222	TU	TU.16_5	14.5550210457274	FALSE
YAL024C_S222	YAL024C	LTE1	S222	S	222	YP	YP.27_5	14.0291108096332	FALSE
YAL024C_S222	YAL024C	LTE1	S222	S	222	LP	LP.58_4	13.8979327059359	FALSE
YAL024C_S222	YAL024C	LTE1	S222	S	222	SZ	SZ.81_4	15.4333474374252	FALSE
YAL024C_S222	YAL024C	LTE1	S222	S	222	CV	CV.92_4	13.8718715017853	FALSE
YAL024C_S222	YAL024C	LTE1	S222	S	222	H21	H21.7_5	12.4096616059846	FALSE
YAL024C_S222	YAL024C	LTE1	S222	S	222	CS18	CS18.30_5	13.2548973033535	FALSE
YAL024C_S222	YAL024C	LTE1	S222	S	222	PBS	PBS.33_5	13.484248503351	FALSE
YAL024C_S222	YAL024C	LTE1	S222	S	222	C3	C3.67_5	15.8230109338472	FALSE
YAL024C_S222	YAL024C	LTE1	S222	S	222	HU2	HU2.79_5	15.6514048768416	FALSE
YAL024C_S222	YAL024C	LTE1	S222	S	222	FA	FA.90_5	15.2654512019219	FALSE
YAL024C_S222	YAL024C	LTE1	S222	S	222	NO	NO.59_5	8.17741484098061	TRUE
YAL024C_S222	YAL024C	LTE1	S222	S	222	LA	LA.71_5	13.718521478639	TRUE
YAL024C_S222	YAL024C	LTE1	S222	S	222	SA	SA.83_5	16.0339738099166	FALSE
YAL024C_S222	YAL024C	LTE1	S222	S	222	ZC	ZC.94_5	9.71810895123208	TRUE
YAL024C_S222	YAL024C	LTE1	S222	S	222	CS23	CS23.60_5	7.63696374181318	TRUE
YAL024C_S222	YAL024C	LTE1	S222	S	222	CM	CM.72_5	13.7808230603338	FALSE
YAL024C_S222	YAL024C	LTE1	S222	S	222	AZ	AZ.84_5	14.5238087494691	FALSE
YAL024C_S222	YAL024C	LTE1	S222	S	222	EB	EB.95_5	14.8853844394059	FALSE
YAL024C_S222	YAL024C	LTE1	S222	S	222	SD	SD.9_6	14.6504963788952	FALSE
YAL024C_S222	YAL024C	LTE1	S222	S	222	GL	GL.43_5	14.2962977355389	FALSE
YAL024C_S222	YAL024C	LTE1	S222	S	222	FZ	FZ.55_5	11.7750061345704	TRUE
YAL024C_S222	YAL024C	LTE1	S222	S	222	C5	C5.66_5	15.2235496023751	FALSE
YAL024C_S222	YAL024C	LTE1	S222	S	222	BY	BY.78_5	13.7421537261001	FALSE
YAL024C_S222	YAL024C	LTE1	S222	S	222	UT	UT.31_5	14.6921874025325	FALSE
YAL024C_S222	YAL024C	LTE1	S222	S	222	I3	I3.100_5	14.7439117355291	FALSE
YAL024C_S222	YAL024C	LTE1	S222	S	222	UT	UT.3_6	14.5259327778679	FALSE
YAL024C_S222	YAL024C	LTE1	S222	S	222	FE	FE.15_6	13.7363354916491	FALSE
YAL024C_S222	YAL024C	LTE1	S222	S	222	CN	CN.41_5	12.4848566656722	FALSE
YAL024C_S222	YAL024C	LTE1	S222	S	222	MY	MY.53_5	12.9661179001944	FALSE
YAL024C_S222	YAL024C	LTE1	S222	S	222	C8	C8.64_5	15.2883944904352	FALSE
YAL024C_S222	YAL024C	LTE1	S222	S	222	CI	CI.76_5	14.3928135707939	FALSE
YAL024C_S222	YAL024C	LTE1	S222	S	222	WT	WT.88_5	13.2887793529635	FALSE
YAL024C_S222	YAL024C	LTE1	S222	S	222	KA	KA.99_5	12.4402238671062	FALSE
YAL024C_S222	YAL024C	LTE1	S222	S	222	NC	NC.1_6	14.5445166846265	FALSE
YAL024C_S222	YAL024C	LTE1	S222	S	222	P8	P8.13_6	13.9194269709156	FALSE
YAL024C_S222	YAL024C	LTE1	S222	S	222	OY	OY.68_5	13.226517095393	FALSE
YAL024C_S222	YAL024C	LTE1	S222	S	222	DG	DG.80_5	8.5302420190257	TRUE
YAL024C_S222	YAL024C	LTE1	S222	S	222	FY	FY.91_5	13.739809647164	FALSE
YAL024C_S222	YAL024C	LTE1	S222	S	222	I7	I7.102_5	14.5731930904614	FALSE
YAL024C_S222	YAL024C	LTE1	S222	S	222	SO	SO.5_6	14.1075473431365	FALSE
YAL024C_S222	YAL024C	LTE1	S222	S	222	EA	EA.38_5	14.4860410026542	FALSE
YAL024C_S222	YAL024C	LTE1	S222	S	222	TA	TA.50_5	14.5888021130315	FALSE
YAL024C_S222	YAL024C	LTE1	S222	S	222	AF2	AF2.61_5	13.4311808280587	FALSE
YAL024C_S222	YAL024C	LTE1	S222	S	222	DY	DY.73_5	14.8760455627197	FALSE
YAL024C_S222	YAL024C	LTE1	S222	S	222	NR	NR.85_5	14.1866938174978	FALSE
YAL024C_S222	YAL024C	LTE1	S222	S	222	HS48	HS48.106_5	13.8199020736593	FALSE
YAL024C_S222	YAL024C	LTE1	S222	S	222	H2O1	H2O1.10_6	13.7511340572552	FALSE
YAL024C_S222	YAL024C	LTE1	S222	S	222	CP	CP.47_5	8.72951063199472	TRUE
YAL024C_S222	YAL024C	LTE1	S222	S	222	LP	LP.58_5	14.5906613122773	FALSE
YAL024C_S222	YAL024C	LTE1	S222	S	222	AY	AY.70_5	14.5994885523482	FALSE
YAL024C_S222	YAL024C	LTE1	S222	S	222	SH	SH.82_5	13.9483790756685	FALSE
YAL024C_S222	YAL024C	LTE1	S222	S	222	CZ	CZ.93_5	14.9284965742384	FALSE
YAL024C_S222	YAL024C	LTE1	S222	S	222	H21	H21.7_6	9.67960121479664	TRUE
YAL024C_S222	YAL024C	LTE1	S222	S	222	LG	LG.35_5	14.3745741107084	FALSE
YAL024C_S222	YAL024C	LTE1	S222	S	222	NY	NY.46_5	13.814983015394	FALSE
YAL024C_S222	YAL024C	LTE1	S222	S	222	NO2	NO2.57_5	14.5093838445056	FALSE
YAL024C_S222	YAL024C	LTE1	S222	S	222	SZ	SZ.81_5	14.9922517594828	FALSE
YAL024C_S222	YAL024C	LTE1	S222	S	222	I8	I8.103_5	14.2610991844286	FALSE
YAL024C_S222	YAL024C	LTE1	S222	S	222	PQ	PQ.51_5	9.62454802679038	TRUE
YAL024C_S222	YAL024C	LTE1	S222	S	222	SP	SP.62_5	12.5535707847728	FALSE
YAL024C_S222	YAL024C	LTE1	S222	S	222	FP	FP.74_5	14.3730340330636	FALSE
YAL024C_S222	YAL024C	LTE1	S222	S	222	BZ	BZ.86_5	13.5181010544002	FALSE
YAL024C_S222	YAL024C	LTE1	S222	S	222	UT	UT.108_5	12.7081441551487	FALSE
YAL024C_S222	YAL024C	LTE1	S222	S	222	MS	MS.11_6	12.7266943317704	FALSE
YAL024C_S222	YAL024C	LTE1	S222	S	222	NN	NN.40_5	13.7936544638908	FALSE
YAL024C_S222	YAL024C	LTE1	S222	S	222	AB	AB.52_5	13.1551497201405	FALSE
YAL024C_S222	YAL024C	LTE1	S222	S	222	DC	DC.63_5	12.7228057833904	FALSE
YAL024C_S222	YAL024C	LTE1	S222	S	222	CY	CY.75_5	13.9032635722224	FALSE
YAL024C_S222	YAL024C	LTE1	S222	S	222	VC	VC.87_5	14.0975295596067	FALSE
YAL024C_S222	YAL024C	LTE1	S222	S	222	MD	MD.98_5	14.0441154431062	FALSE
YAL024C_S222	YAL024C	LTE1	S222	S	222	UT	UT.109_5	13.6437196506822	FALSE
YAL024C_S222	YAL024C	LTE1	S222	S	222	MT	MT.12_6	13.5362470595614	FALSE
YAL024C_S222	YAL024C	LTE1	S222	S	222	CG	CG.42_5	14.1075194138879	FALSE
YAL024C_S222	YAL024C	LTE1	S222	S	222	ST	ST.54_5	12.8419548234433	FALSE
YAL024C_S222	YAL024C	LTE1	S222	S	222	C7	C7.65_5	14.8713031913681	FALSE
YAL024C_S222	YAL024C	LTE1	S222	S	222	VY	VY.77_5	8.96914751858117	TRUE
YAL024C_S222	YAL024C	LTE1	S222	S	222	AN	AN.89_5	12.1327052019136	FALSE
YAL024C_S222	YAL024C	LTE1	S222	S	222	KC	KC.2_6	12.7108438681882	FALSE
YAL024C_S222	YAL024C	LTE1	S222	S	222	BU	BU.14_6	13.6915235053156	FALSE
YAL024C_S222	YAL024C	LTE1	S222	S	222	CF	CF.22_6	14.0650896966978	FALSE
YAL024C_S222	YAL024C	LTE1	S222	S	222	NG	NG.34_6	12.7980571418091	FALSE
YAL024C_S222	YAL024C	LTE1	S222	S	222	NY	NY.46_6	14.3642787476869	FALSE
YAL024C_S222	YAL024C	LTE1	S222	S	222	NO2	NO2.57_6	14.2176843870132	FALSE
YAL024C_S222	YAL024C	LTE1	S222	S	222	DG	DG.80_6	13.7273176994348	FALSE
YAL024C_S222	YAL024C	LTE1	S222	S	222	FA	FA.90_6	10.6985407783339	TRUE
YAL024C_S222	YAL024C	LTE1	S222	S	222	I7	I7.102_6	15.2171140123452	FALSE
YAL024C_S222	YAL024C	LTE1	S222	S	222	YP	YP.27_6	14.2146242729798	FALSE
YAL024C_S222	YAL024C	LTE1	S222	S	222	SP	SP.62_6	11.4111446742104	TRUE
YAL024C_S222	YAL024C	LTE1	S222	S	222	FP	FP.74_6	14.2294331127946	FALSE
YAL024C_S222	YAL024C	LTE1	S222	S	222	NR	NR.85_6	13.845201487428	FALSE
YAL024C_S222	YAL024C	LTE1	S222	S	222	EB	EB.95_6	15.1929803965612	FALSE
YAL024C_S222	YAL024C	LTE1	S222	S	222	UT	UT.108_6	9.02020155743676	TRUE
YAL024C_S222	YAL024C	LTE1	S222	S	222	HS42	HS42.28_6	14.2818903784729	FALSE
YAL024C_S222	YAL024C	LTE1	S222	S	222	NN	NN.40_6	14.6876197800359	FALSE
YAL024C_S222	YAL024C	LTE1	S222	S	222	PQ	PQ.51_6	14.0727693828055	FALSE
YAL024C_S222	YAL024C	LTE1	S222	S	222	DC	DC.63_6	12.9265154057811	FALSE
YAL024C_S222	YAL024C	LTE1	S222	S	222	CY	CY.75_6	13.805713361	FALSE
YAL024C_S222	YAL024C	LTE1	S222	S	222	RP	RP.26_6	14.3219747278534	FALSE
YAL024C_S222	YAL024C	LTE1	S222	S	222	EA	EA.38_6	14.5552527464564	FALSE
YAL024C_S222	YAL024C	LTE1	S222	S	222	TA	TA.50_6	14.4095360891644	FALSE
YAL024C_S222	YAL024C	LTE1	S222	S	222	DY	DY.73_6	11.5658881883279	FALSE
YAL024C_S222	YAL024C	LTE1	S222	S	222	AZ	AZ.84_6	14.1351894314601	FALSE
YAL024C_S222	YAL024C	LTE1	S222	S	222	ZC	ZC.94_6	14.1081204158059	FALSE
YAL024C_S222	YAL024C	LTE1	S222	S	222	HU	HU.23_6	14.8416223983038	FALSE
YAL024C_S222	YAL024C	LTE1	S222	S	222	LG	LG.35_6	14.8383654034939	FALSE
YAL024C_S222	YAL024C	LTE1	S222	S	222	CP	CP.47_6	13.1070136839226	FALSE
YAL024C_S222	YAL024C	LTE1	S222	S	222	LP	LP.58_6	14.5298642311873	FALSE
YAL024C_S222	YAL024C	LTE1	S222	S	222	AY	AY.70_6	15.0683496932323	FALSE
YAL024C_S222	YAL024C	LTE1	S222	S	222	FY	FY.91_6	14.2209655652034	FALSE
YAL024C_S222	YAL024C	LTE1	S222	S	222	I8	I8.103_6	14.5987202228402	FALSE
YAL024C_S222	YAL024C	LTE1	S222	S	222	TU	TU.16_6	13.129105675152	FALSE
YAL024C_S222	YAL024C	LTE1	S222	S	222	AF	AF.29_6	14.5201604987623	FALSE
YAL024C_S222	YAL024C	LTE1	S222	S	222	CN	CN.41_6	8.90160003747012	TRUE
YAL024C_S222	YAL024C	LTE1	S222	S	222	AB	AB.52_6	10.8265794816496	TRUE
YAL024C_S222	YAL024C	LTE1	S222	S	222	C8	C8.64_6	15.346492342677	FALSE
YAL024C_S222	YAL024C	LTE1	S222	S	222	BZ	BZ.86_6	14.9819784492986	FALSE
YAL024C_S222	YAL024C	LTE1	S222	S	222	DI	DI.97_6	15.8533993971998	FALSE
YAL024C_S222	YAL024C	LTE1	S222	S	222	MN	MN.19_6	15.4604373695674	FALSE
YAL024C_S222	YAL024C	LTE1	S222	S	222	UTF	UTF.32_6	14.6071228869202	FALSE
YAL024C_S222	YAL024C	LTE1	S222	S	222	GL	GL.43_6	11.808943798646	TRUE
YAL024C_S222	YAL024C	LTE1	S222	S	222	ST	ST.54_6	15.1217094735093	FALSE
YAL024C_S222	YAL024C	LTE1	S222	S	222	C5	C5.66_6	13.6978125664552	FALSE
YAL024C_S222	YAL024C	LTE1	S222	S	222	BY	BY.78_6	11.1332950928963	TRUE
YAL024C_S222	YAL024C	LTE1	S222	S	222	WT	WT.88_6	12.0508126201897	TRUE
YAL024C_S222	YAL024C	LTE1	S222	S	222	KA	KA.99_6	13.5086327626085	FALSE
YAL024C_S222	YAL024C	LTE1	S222	S	222	CW	CW.37_6	10.1973844952667	FALSE
YAL024C_S222	YAL024C	LTE1	S222	S	222	RN	RN.49_6	13.9674632572759	FALSE
YAL024C_S222	YAL024C	LTE1	S222	S	222	CS23	CS23.60_6	12.486472279046	TRUE
YAL024C_S222	YAL024C	LTE1	S222	S	222	CM	CM.72_6	12.8296940905545	FALSE
YAL024C_S222	YAL024C	LTE1	S222	S	222	SA	SA.83_6	11.747989060085	TRUE
YAL024C_S222	YAL024C	LTE1	S222	S	222	CS18	CS18.30_6	12.4546032296071	FALSE
YAL024C_S222	YAL024C	LTE1	S222	S	222	CG	CG.42_6	12.0541097800341	TRUE
YAL024C_S222	YAL024C	LTE1	S222	S	222	MY	MY.53_6	8.63103058014007	TRUE
YAL024C_S222	YAL024C	LTE1	S222	S	222	C7	C7.65_6	16.1771867043848	FALSE
YAL024C_S222	YAL024C	LTE1	S222	S	222	VY	VY.77_6	12.2921563903255	TRUE
YAL024C_S222	YAL024C	LTE1	S222	S	222	VC	VC.87_6	11.0224583411836	TRUE
YAL024C_S222	YAL024C	LTE1	S222	S	222	MD	MD.98_6	15.1111774559782	FALSE
YAL024C_S222	YAL024C	LTE1	S222	S	222	ZN	ZN.20_6	9.40531405553658	TRUE
YAL024C_S222	YAL024C	LTE1	S222	S	222	RF	RF.44_6	12.1773337599861	TRUE
YAL024C_S222	YAL024C	LTE1	S222	S	222	FZ	FZ.55_6	14.2722656693993	FALSE
YAL024C_S222	YAL024C	LTE1	S222	S	222	C3	C3.67_6	14.6646194541942	FALSE
YAL024C_S222	YAL024C	LTE1	S222	S	222	AN	AN.89_6	11.7774058952581	FALSE
YAL024C_S222	YAL024C	LTE1	S222	S	222	I3	I3.100_6	13.3131320388714	FALSE
YAL024C_S222	YAL024C	LTE1	S222	S	222	CO	CO.21_6	15.0726897539839	FALSE
YAL024C_S222	YAL024C	LTE1	S222	S	222	PBS	PBS.33_6	12.7541122512669	FALSE
YAL024C_S222	YAL024C	LTE1	S222	S	222	DM	DM.45_6	13.8211140365292	FALSE
YAL024C_S222	YAL024C	LTE1	S222	S	222	HS37	HS37.56_6	14.4966481413188	FALSE
YAL024C_S222	YAL024C	LTE1	S222	S	222	OY	OY.68_6	12.6233945616874	FALSE
YAL024C_S222	YAL024C	LTE1	S222	S	222	HU2	HU2.79_6	14.6349417614094	FALSE
YAL024C_S222	YAL024C	LTE1	S222	S	222	UT	UT.31_6	13.0597854343109	FALSE
YAL024C_S222	YAL024C	LTE1	S222	S	222	I5	I5.101_6	14.6421194435848	FALSE
YAL024C_S222	YAL024C	LTE1	S222	S	222	AA	AA.24_6	15.5545417576181	FALSE
YAL024C_S222	YAL024C	LTE1	S222	S	222	DP	DP.36_6	11.5447016581184	TRUE
YAL024C_S222	YAL024C	LTE1	S222	S	222	NO	NO.59_6	14.9119386353703	FALSE
YAL024C_S222	YAL024C	LTE1	S222	S	222	LA	LA.71_6	15.0748547271622	FALSE
YAL024C_S222	YAL024C	LTE1	S222	S	222	SH	SH.82_6	14.1562713142241	FALSE
YAL024C_S222	YAL024C	LTE1	S222	S	222	CV	CV.92_6	13.2065562551718	FALSE
YAL024C_S222	YAL024C	LTE1	S222	S	222	YC	YC.104_6	11.1637031635478	FALSE
YAL024C_S222	YAL024C	LTE1	S222	S	222	DG	DG.80_3	9.83028523870027	FALSE
YAL024C_S222	YAL024C	LTE1	S222	S	222	FY	FY.91_3	14.0361163592051	FALSE
YAL024C_S222	YAL024C	LTE1	S222	S	222	I8	I8.103_3	15.2435758281069	FALSE
YAL024C_S222	YAL024C	LTE1	S222	S	222	H21	H21.7_4	11.8165404323372	TRUE
YAL024C_S222	YAL024C	LTE1	S222	S	222	BM	BM.18_4	13.6611766388472	FALSE
YAL024C_S222	YAL024C	LTE1	S222	S	222	CS18	CS18.30_4	14.2071291567078	FALSE
YAL024C_S222	YAL024C	LTE1	S222	S	222	GL	GL.43_4	14.3867408842429	FALSE
YAL024C_S222	YAL024C	LTE1	S222	S	222	CM	CM.72_3	14.5706646168098	FALSE
YAL024C_S222	YAL024C	LTE1	S222	S	222	SA	SA.83_3	14.2479180657395	FALSE
YAL024C_S222	YAL024C	LTE1	S222	S	222	ZC	ZC.94_3	14.4147750299173	FALSE
YAL024C_S222	YAL024C	LTE1	S222	S	222	HS48	HS48.106_3	11.699968577638	FALSE
YAL024C_S222	YAL024C	LTE1	S222	S	222	CO	CO.21_4	14.8246993010508	FALSE
YAL024C_S222	YAL024C	LTE1	S222	S	222	NG	NG.34_4	13.2153172720875	FALSE
YAL024C_S222	YAL024C	LTE1	S222	S	222	NY	NY.46_4	13.1312390064132	FALSE
YAL024C_S222	YAL024C	LTE1	S222	S	222	DY	DY.73_3	14.6799562313667	FALSE
YAL024C_S222	YAL024C	LTE1	S222	S	222	AZ	AZ.84_3	10.8667034989084	TRUE
YAL024C_S222	YAL024C	LTE1	S222	S	222	EB	EB.95_3	13.5940975785576	FALSE
YAL024C_S222	YAL024C	LTE1	S222	S	222	UT	UT.108_3	10.6059397789558	FALSE
YAL024C_S222	YAL024C	LTE1	S222	S	222	H2O1	H2O1.10_4	9.77168707829818	TRUE
YAL024C_S222	YAL024C	LTE1	S222	S	222	CF	CF.22_4	14.8116741736083	FALSE
YAL024C_S222	YAL024C	LTE1	S222	S	222	LG	LG.35_4	14.198530011393	FALSE
YAL024C_S222	YAL024C	LTE1	S222	S	222	CP	CP.47_4	9.64880621684743	TRUE
YAL024C_S222	YAL024C	LTE1	S222	S	222	C3	C3.67_3	14.3295140286416	FALSE
YAL024C_S222	YAL024C	LTE1	S222	S	222	BY	BY.78_3	10.8307789279207	FALSE
YAL024C_S222	YAL024C	LTE1	S222	S	222	UT	UT.31_3	13.9794899809834	FALSE
YAL024C_S222	YAL024C	LTE1	S222	S	222	I5	I5.101_3	12.7560796815093	FALSE
YAL024C_S222	YAL024C	LTE1	S222	S	222	SO	SO.5_4	13.6506991907071	FALSE
YAL024C_S222	YAL024C	LTE1	S222	S	222	FE	FE.15_4	12.4586629079727	FALSE
YAL024C_S222	YAL024C	LTE1	S222	S	222	HS42	HS42.28_4	14.0733476975141	FALSE
YAL024C_S222	YAL024C	LTE1	S222	S	222	CN	CN.41_4	11.963869200328	FALSE
YAL024C_S222	YAL024C	LTE1	S222	S	222	LA	LA.71_3	13.9757729585514	FALSE
YAL024C_S222	YAL024C	LTE1	S222	S	222	SH	SH.82_3	13.6871169146732	FALSE
YAL024C_S222	YAL024C	LTE1	S222	S	222	CZ	CZ.93_3	10.7922352736898	FALSE
YAL024C_S222	YAL024C	LTE1	S222	S	222	OA	OA.105_3	12.4937265400659	TRUE
YAL024C_S222	YAL024C	LTE1	S222	S	222	SD	SD.9_4	13.1147591025032	FALSE
YAL024C_S222	YAL024C	LTE1	S222	S	222	ZN	ZN.20_4	14.1282830538072	FALSE
YAL024C_S222	YAL024C	LTE1	S222	S	222	PBS	PBS.33_4	13.1800612645295	FALSE
YAL024C_S222	YAL024C	LTE1	S222	S	222	DM	DM.45_4	13.5207762841297	FALSE
YAL024C_S222	YAL024C	LTE1	S222	S	222	DC	DC.63_3	14.567263397582	FALSE
YAL024C_S222	YAL024C	LTE1	S222	S	222	FP	FP.74_3	15.7209192188144	FALSE
YAL024C_S222	YAL024C	LTE1	S222	S	222	NR	NR.85_3	13.5787693718815	FALSE
YAL024C_S222	YAL024C	LTE1	S222	S	222	UT	UT.109_3	14.3980463485758	FALSE
YAL024C_S222	YAL024C	LTE1	S222	S	222	MS	MS.11_4	14.9919863659077	FALSE
YAL024C_S222	YAL024C	LTE1	S222	S	222	HU	HU.23_4	14.6620080314673	FALSE
YAL024C_S222	YAL024C	LTE1	S222	S	222	DP	DP.36_4	15.0218666646197	FALSE
YAL024C_S222	YAL024C	LTE1	S222	S	222	CI	CI.76_3	14.4712131454722	FALSE
YAL024C_S222	YAL024C	LTE1	S222	S	222	WT	WT.88_3	9.53082359512757	FALSE
YAL024C_S222	YAL024C	LTE1	S222	S	222	KA	KA.99_3	13.8308327819436	FALSE
YAL024C_S222	YAL024C	LTE1	S222	S	222	UT	UT.3_4	13.8793173247014	FALSE
YAL024C_S222	YAL024C	LTE1	S222	S	222	RP	RP.26_4	13.802666289622	FALSE
YAL024C_S222	YAL024C	LTE1	S222	S	222	C8	C8.64_3	15.2325586904473	FALSE
YAL024C_S222	YAL024C	LTE1	S222	S	222	BZ	BZ.86_3	14.0177363661458	FALSE
YAL024C_S222	YAL024C	LTE1	S222	S	222	DI	DI.97_3	14.4905147199122	FALSE
YAL024C_S222	YAL024C	LTE1	S222	S	222	NC	NC.1_4	14.6191694405672	FALSE
YAL024C_S222	YAL024C	LTE1	S222	S	222	MT	MT.12_4	13.7438867477408	FALSE
YAL024C_S222	YAL024C	LTE1	S222	S	222	AA	AA.24_4	14.3808390414152	FALSE
YAL024C_S222	YAL024C	LTE1	S222	S	222	CW	CW.37_4	14.8060989891383	FALSE
YAL024C_S222	YAL024C	LTE1	S222	S	222	C7	C7.65_3	14.8717684030599	FALSE
YAL024C_S222	YAL024C	LTE1	S222	S	222	CY	CY.75_3	13.6810017006469	FALSE
YAL024C_S222	YAL024C	LTE1	S222	S	222	VC	VC.87_3	14.0584070982879	FALSE
YAL024C_S222	YAL024C	LTE1	S222	S	222	MD	MD.98_3	13.8072742448232	FALSE
YAL024C_S222	YAL024C	LTE1	S222	S	222	KC	KC.2_4	14.3518126767814	FALSE
YAL024C_S222	YAL024C	LTE1	S222	S	222	P8	P8.13_4	13.0560597535135	FALSE
YAL024C_S222	YAL024C	LTE1	S222	S	222	CX	CX.25_4	14.6947039334627	FALSE
YAL024C_S222	YAL024C	LTE1	S222	S	222	EA	EA.38_4	13.8827328980961	FALSE
YAL024C_S222	YAL024C	LTE1	S222	S	222	OY	OY.68_3	14.2978045408802	FALSE
YAL024C_S222	YAL024C	LTE1	S222	S	222	HU2	HU2.79_3	14.4754632634527	FALSE
YAL024C_S222	YAL024C	LTE1	S222	S	222	FA	FA.90_3	12.7794487558393	FALSE
YAL024C_S222	YAL024C	LTE1	S222	S	222	I7	I7.102_3	13.4568508948021	FALSE
YAL024C_S222	YAL024C	LTE1	S222	S	222	DT	DT.6_4	14.242372965066	FALSE
YAL024C_S222	YAL024C	LTE1	S222	S	222	TU	TU.16_4	13.011505338357	FALSE
YAL024C_S222	YAL024C	LTE1	S222	S	222	AF	AF.29_4	13.5820547209787	FALSE
YAL024C_S222	YAL024C	LTE1	S222	S	222	CG	CG.42_4	15.4120704123177	FALSE
YAL024C_S222	YAL024C	LTE1	S222	S	222	AY	AY.70_3	14.5267699926142	FALSE
YAL024C_S222	YAL024C	LTE1	S222	S	222	SZ	SZ.81_3	14.115442411419	FALSE
YAL024C_S222	YAL024C	LTE1	S222	S	222	CV	CV.92_3	10.2523041419527	TRUE
YAL024C_S222	YAL024C	LTE1	S222	S	222	YC	YC.104_3	7.18492016983801	TRUE
YAL024C_S222	YAL024C	LTE1	S222	S	222	ET	ET.8_4	15.495600937193	FALSE
YAL024C_S222	YAL024C	LTE1	S222	S	222	MN	MN.19_4	13.1298827570553	FALSE
YAL024C_S222	YAL024C	LTE1	S222	S	222	UTF	UTF.32_4	13.6220241919345	FALSE
YAL024C_S222	YAL024C	LTE1	S222	S	222	RF	RF.44_4	13.1754560608646	FALSE
YAL024C_S222	YAL024C	LTE1	S222	S	222	UT	UT.3_1	13.600601436707	FALSE
YAL024C_S222	YAL024C	LTE1	S222	S	222	FE	FE.15_1	12.6350714556849	FALSE
YAL024C_S222	YAL024C	LTE1	S222	S	222	YP	YP.27_1	12.6817593979817	FALSE
YAL024C_S222	YAL024C	LTE1	S222	S	222	PQ	PQ.51_1	12.7023612572571	FALSE
YAL024C_S222	YAL024C	LTE1	S222	S	222	DC	DC.63_1	11.6701027823572	FALSE
YAL024C_S222	YAL024C	LTE1	S222	S	222	FP	FP.74_1	14.4642053915758	FALSE
YAL024C_S222	YAL024C	LTE1	S222	S	222	BZ	BZ.86_1	13.2903028471535	FALSE
YAL024C_S222	YAL024C	LTE1	S222	S	222	SD	SD.9_1	13.3928973261524	FALSE
YAL024C_S222	YAL024C	LTE1	S222	S	222	CO	CO.21_1	13.2755773302731	FALSE
YAL024C_S222	YAL024C	LTE1	S222	S	222	NG	NG.34_1	14.0001888094432	FALSE
YAL024C_S222	YAL024C	LTE1	S222	S	222	DM	DM.45_1	13.4197516241583	FALSE
YAL024C_S222	YAL024C	LTE1	S222	S	222	NO2	NO2.57_1	14.1323546525801	FALSE
YAL024C_S222	YAL024C	LTE1	S222	S	222	OY	OY.68_1	13.0752245029052	FALSE
YAL024C_S222	YAL024C	LTE1	S222	S	222	DG	DG.80_1	13.9113996193965	FALSE
YAL024C_S222	YAL024C	LTE1	S222	S	222	FY	FY.91_1	13.0031643839483	FALSE
YAL024C_S222	YAL024C	LTE1	S222	S	222	DT	DT.6_1	13.6733136115754	FALSE
YAL024C_S222	YAL024C	LTE1	S222	S	222	BM	BM.18_1	13.0672802710064	FALSE
YAL024C_S222	YAL024C	LTE1	S222	S	222	CS18	CS18.30_1	13.498373415802	FALSE
YAL024C_S222	YAL024C	LTE1	S222	S	222	CG	CG.42_1	14.8278867302975	FALSE
YAL024C_S222	YAL024C	LTE1	S222	S	222	ST	ST.54_1	13.1675639443826	FALSE
YAL024C_S222	YAL024C	LTE1	S222	S	222	VY	VY.77_1	13.0997787685535	FALSE
YAL024C_S222	YAL024C	LTE1	S222	S	222	AN	AN.89_1	13.0513552827883	FALSE
YAL024C_S222	YAL024C	LTE1	S222	S	222	MT	MT.12_1	8.00481150227153	TRUE
YAL024C_S222	YAL024C	LTE1	S222	S	222	AA	AA.24_1	13.6678601514774	FALSE
YAL024C_S222	YAL024C	LTE1	S222	S	222	CW	CW.37_1	13.9961303985283	FALSE
YAL024C_S222	YAL024C	LTE1	S222	S	222	EC	EC.48_1	12.7207675796286	FALSE
YAL024C_S222	YAL024C	LTE1	S222	S	222	CS23	CS23.60_1	14.2363414223369	FALSE
YAL024C_S222	YAL024C	LTE1	S222	S	222	LA	LA.71_1	14.0768714055801	FALSE
YAL024C_S222	YAL024C	LTE1	S222	S	222	SA	SA.83_1	13.9459645372062	FALSE
YAL024C_S222	YAL024C	LTE1	S222	S	222	CZ	CZ.93_1	13.2205239510651	FALSE
YAL024C_S222	YAL024C	LTE1	S222	S	222	NC	NC.1_1	11.8597962013142	FALSE
YAL024C_S222	YAL024C	LTE1	S222	S	222	P8	P8.13_1	13.1794005850159	FALSE
YAL024C_S222	YAL024C	LTE1	S222	S	222	CX	CX.25_1	13.5297604188857	FALSE
YAL024C_S222	YAL024C	LTE1	S222	S	222	RN	RN.49_1	13.3335704345785	FALSE
YAL024C_S222	YAL024C	LTE1	S222	S	222	AF2	AF2.61_1	12.1748236148565	FALSE
YAL024C_S222	YAL024C	LTE1	S222	S	222	CM	CM.72_1	14.0318721203857	FALSE
YAL024C_S222	YAL024C	LTE1	S222	S	222	AZ	AZ.84_1	13.1763443247987	FALSE
YAL024C_S222	YAL024C	LTE1	S222	S	222	SO	SO.5_1	14.0399504906204	FALSE
YAL024C_S222	YAL024C	LTE1	S222	S	222	AF	AF.29_1	13.1197673995687	FALSE
YAL024C_S222	YAL024C	LTE1	S222	S	222	CN	CN.41_1	14.1415252280667	FALSE
YAL024C_S222	YAL024C	LTE1	S222	S	222	MY	MY.53_1	10.3553285696723	TRUE
YAL024C_S222	YAL024C	LTE1	S222	S	222	C7	C7.65_1	14.2611377947936	FALSE
YAL024C_S222	YAL024C	LTE1	S222	S	222	CI	CI.76_1	13.2549890270502	FALSE
YAL024C_S222	YAL024C	LTE1	S222	S	222	WT	WT.88_1	12.7364046501198	FALSE
YAL024C_S222	YAL024C	LTE1	S222	S	222	H2O1	H2O1.10_1	13.9194956687488	FALSE
YAL024C_S222	YAL024C	LTE1	S222	S	222	CF	CF.22_1	13.9431593897795	FALSE
YAL024C_S222	YAL024C	LTE1	S222	S	222	LG	LG.35_1	14.6341867092293	FALSE
YAL024C_S222	YAL024C	LTE1	S222	S	222	NY	NY.46_1	13.3259878261025	FALSE
YAL024C_S222	YAL024C	LTE1	S222	S	222	LP	LP.58_1	13.0589751628168	FALSE
YAL024C_S222	YAL024C	LTE1	S222	S	222	SZ	SZ.81_1	14.4461198973167	FALSE
YAL024C_S222	YAL024C	LTE1	S222	S	222	MS	MS.11_1	12.9268046319325	FALSE
YAL024C_S222	YAL024C	LTE1	S222	S	222	HU	HU.23_1	12.9307302764843	FALSE
YAL024C_S222	YAL024C	LTE1	S222	S	222	DP	DP.36_1	12.9756548595039	FALSE
YAL024C_S222	YAL024C	LTE1	S222	S	222	CP	CP.47_1	14.8716983572879	FALSE
YAL024C_S222	YAL024C	LTE1	S222	S	222	NO	NO.59_1	14.0990038024932	FALSE
YAL024C_S222	YAL024C	LTE1	S222	S	222	AY	AY.70_1	13.1847308993073	FALSE
YAL024C_S222	YAL024C	LTE1	S222	S	222	SH	SH.82_1	12.2785148267195	FALSE
YAL024C_S222	YAL024C	LTE1	S222	S	222	CV	CV.92_1	13.0080757832112	FALSE
YAL024C_S222	YAL024C	LTE1	S222	S	222	KC	KC.2_1	14.4034856987786	FALSE
YAL024C_S222	YAL024C	LTE1	S222	S	222	BU	BU.14_1	14.6605984733929	FALSE
YAL024C_S222	YAL024C	LTE1	S222	S	222	RP	RP.26_1	13.9436584758457	FALSE
YAL024C_S222	YAL024C	LTE1	S222	S	222	EA	EA.38_1	13.9355020803235	FALSE
YAL024C_S222	YAL024C	LTE1	S222	S	222	TA	TA.50_1	13.8544880902376	FALSE
YAL024C_S222	YAL024C	LTE1	S222	S	222	SP	SP.62_1	10.2337079124388	TRUE
YAL024C_S222	YAL024C	LTE1	S222	S	222	DY	DY.73_1	13.5617669658095	FALSE
YAL024C_S222	YAL024C	LTE1	S222	S	222	NR	NR.85_1	14.1222260678926	FALSE
YAL024C_S222	YAL024C	LTE1	S222	S	222	CA	CA.4_1	14.7086293076328	FALSE
YAL024C_S222	YAL024C	LTE1	S222	S	222	TU	TU.16_1	13.4110316280593	FALSE
YAL024C_S222	YAL024C	LTE1	S222	S	222	HS42	HS42.28_1	14.9023341563637	FALSE
YAL024C_S222	YAL024C	LTE1	S222	S	222	NN	NN.40_1	14.1852453731756	FALSE
YAL024C_S222	YAL024C	LTE1	S222	S	222	AB	AB.52_1	13.8053669123849	FALSE
YAL024C_S222	YAL024C	LTE1	S222	S	222	C8	C8.64_1	14.9312523775812	FALSE
YAL024C_S222	YAL024C	LTE1	S222	S	222	CY	CY.75_1	13.908823580333	FALSE
YAL024C_S222	YAL024C	LTE1	S222	S	222	VC	VC.87_1	14.0175723946812	FALSE
YAL024C_S222	YAL024C	LTE1	S222	S	222	H21	H21.7_1	12.1001002877043	FALSE
YAL024C_S222	YAL024C	LTE1	S222	S	222	MN	MN.19_1	13.6645805505369	FALSE
YAL024C_S222	YAL024C	LTE1	S222	S	222	UTF	UTF.32_1	13.8448313192344	FALSE
YAL024C_S222	YAL024C	LTE1	S222	S	222	GL	GL.43_1	14.3344912958647	FALSE
YAL024C_S222	YAL024C	LTE1	S222	S	222	FZ	FZ.55_1	13.357077117613	FALSE
YAL024C_S222	YAL024C	LTE1	S222	S	222	C5	C5.66_1	14.2839018994525	FALSE
YAL024C_S222	YAL024C	LTE1	S222	S	222	BY	BY.78_1	13.0384775703913	FALSE
YAL024C_S222	YAL024C	LTE1	S222	S	222	UT	UT.31_1	14.0001364836129	FALSE
YAL024C_S222	YAL024C	LTE1	S222	S	222	ET	ET.8_1	14.2942889235738	FALSE
YAL024C_S222	YAL024C	LTE1	S222	S	222	ZN	ZN.20_1	13.4231227407687	FALSE
YAL024C_S222	YAL024C	LTE1	S222	S	222	PBS	PBS.33_1	4.20261372183262	TRUE
YAL024C_S222	YAL024C	LTE1	S222	S	222	RF	RF.44_1	14.0226809944562	FALSE
YAL024C_S222	YAL024C	LTE1	S222	S	222	HS37	HS37.56_1	14.1124802456877	FALSE
YAL024C_S222	YAL024C	LTE1	S222	S	222	C3	C3.67_1	14.4452872661852	FALSE
YAL024C_S222	YAL024C	LTE1	S222	S	222	HU2	HU2.79_1	14.6801123523634	FALSE
YAL024C_S222	YAL024C	LTE1	S222	S	222	FA	FA.90_1	14.3876990437449	FALSE
YAL024C_S219	YAL024C	LTE1	S219	S	219	FA	FA.90_2	15.9354594831831	FALSE
YAL024C_S219	YAL024C	LTE1	S219	S	219	I5	I5.101_2	15.4912345397264	FALSE
YAL024C_S219	YAL024C	LTE1	S219	S	219	CA	CA.4_3	17.0440319363972	FALSE
YAL024C_S219	YAL024C	LTE1	S219	S	219	BU	BU.14_3	13.4518301475469	TRUE
YAL024C_S219	YAL024C	LTE1	S219	S	219	NN	NN.40_3	10.6093249991903	TRUE
YAL024C_S219	YAL024C	LTE1	S219	S	219	PQ	PQ.51_3	7.42887270263303	TRUE
YAL024C_S219	YAL024C	LTE1	S219	S	219	DG	DG.80_2	15.0956882408287	FALSE
YAL024C_S219	YAL024C	LTE1	S219	S	219	FY	FY.91_2	15.080759734902	FALSE
YAL024C_S219	YAL024C	LTE1	S219	S	219	I7	I7.102_2	16.3855525310477	FALSE
YAL024C_S219	YAL024C	LTE1	S219	S	219	SO	SO.5_3	15.9534351068132	FALSE
YAL024C_S219	YAL024C	LTE1	S219	S	219	FE	FE.15_3	14.1855900827766	FALSE
YAL024C_S219	YAL024C	LTE1	S219	S	219	HS42	HS42.28_3	16.9589328094671	FALSE
YAL024C_S219	YAL024C	LTE1	S219	S	219	CN	CN.41_3	10.6658893710437	TRUE
YAL024C_S219	YAL024C	LTE1	S219	S	219	AB	AB.52_3	12.4582838341771	TRUE
YAL024C_S219	YAL024C	LTE1	S219	S	219	SZ	SZ.81_2	12.1403654822441	TRUE
YAL024C_S219	YAL024C	LTE1	S219	S	219	DT	DT.6_3	12.9531626082905	TRUE
YAL024C_S219	YAL024C	LTE1	S219	S	219	TU	TU.16_3	15.2945856882342	FALSE
YAL024C_S219	YAL024C	LTE1	S219	S	219	AF	AF.29_3	14.6681492870037	FALSE
YAL024C_S219	YAL024C	LTE1	S219	S	219	CG	CG.42_3	12.261283553569	FALSE
YAL024C_S219	YAL024C	LTE1	S219	S	219	CV	CV.92_2	12.0324796223832	TRUE
YAL024C_S219	YAL024C	LTE1	S219	S	219	H21	H21.7_3	9.28554689322119	TRUE
YAL024C_S219	YAL024C	LTE1	S219	S	219	CS18	CS18.30_3	14.7942348785649	FALSE
YAL024C_S219	YAL024C	LTE1	S219	S	219	CZ	CZ.93_2	13.7032089792854	FALSE
YAL024C_S219	YAL024C	LTE1	S219	S	219	OA	OA.105_2	11.607358175701	FALSE
YAL024C_S219	YAL024C	LTE1	S219	S	219	MN	MN.19_3	12.9634129612297	FALSE
YAL024C_S219	YAL024C	LTE1	S219	S	219	UTF	UTF.32_3	13.3133863004035	FALSE
YAL024C_S219	YAL024C	LTE1	S219	S	219	RF	RF.44_3	11.853515889721	FALSE
YAL024C_S219	YAL024C	LTE1	S219	S	219	AZ	AZ.84_2	12.5797374787956	FALSE
YAL024C_S219	YAL024C	LTE1	S219	S	219	ZC	ZC.94_2	13.8463728993283	FALSE
YAL024C_S219	YAL024C	LTE1	S219	S	219	HS48	HS48.106_2	12.9063648214701	FALSE
YAL024C_S219	YAL024C	LTE1	S219	S	219	ZN	ZN.20_3	14.0294734552103	FALSE
YAL024C_S219	YAL024C	LTE1	S219	S	219	PBS	PBS.33_3	12.990705177503	FALSE
YAL024C_S219	YAL024C	LTE1	S219	S	219	NR	NR.85_2	13.8469127056333	FALSE
YAL024C_S219	YAL024C	LTE1	S219	S	219	EB	EB.95_2	13.4516990098725	FALSE
YAL024C_S219	YAL024C	LTE1	S219	S	219	SD	SD.9_3	14.2987302137745	FALSE
YAL024C_S219	YAL024C	LTE1	S219	S	219	CO	CO.21_3	13.7114976887431	FALSE
YAL024C_S219	YAL024C	LTE1	S219	S	219	NG	NG.34_3	12.6192689796499	FALSE
YAL024C_S219	YAL024C	LTE1	S219	S	219	DM	DM.45_3	12.6097903856609	FALSE
YAL024C_S219	YAL024C	LTE1	S219	S	219	NO2	NO2.57_3	13.7342810926625	FALSE
YAL024C_S219	YAL024C	LTE1	S219	S	219	BZ	BZ.86_2	13.3593158084743	FALSE
YAL024C_S219	YAL024C	LTE1	S219	S	219	UT	UT.108_2	12.2976929035917	FALSE
YAL024C_S219	YAL024C	LTE1	S219	S	219	H2O1	H2O1.10_3	13.3256773157758	FALSE
YAL024C_S219	YAL024C	LTE1	S219	S	219	CF	CF.22_3	14.0248395226008	FALSE
YAL024C_S219	YAL024C	LTE1	S219	S	219	LG	LG.35_3	15.2016497446846	FALSE
YAL024C_S219	YAL024C	LTE1	S219	S	219	NY	NY.46_3	14.0414530816745	FALSE
YAL024C_S219	YAL024C	LTE1	S219	S	219	LP	LP.58_3	13.4010432635652	FALSE
YAL024C_S219	YAL024C	LTE1	S219	S	219	VC	VC.87_2	13.9076508256178	FALSE
YAL024C_S219	YAL024C	LTE1	S219	S	219	DI	DI.97_2	14.9771437580797	FALSE
YAL024C_S219	YAL024C	LTE1	S219	S	219	UT	UT.109_2	13.797527979261	FALSE
YAL024C_S219	YAL024C	LTE1	S219	S	219	MS	MS.11_3	13.289346110016	FALSE
YAL024C_S219	YAL024C	LTE1	S219	S	219	DP	DP.36_3	13.7641924096205	FALSE
YAL024C_S219	YAL024C	LTE1	S219	S	219	CP	CP.47_3	13.491648691145	FALSE
YAL024C_S219	YAL024C	LTE1	S219	S	219	NO	NO.59_3	10.1426481522016	TRUE
YAL024C_S219	YAL024C	LTE1	S219	S	219	WT	WT.88_2	13.0764958702321	FALSE
YAL024C_S219	YAL024C	LTE1	S219	S	219	MD	MD.98_2	14.4760185937571	FALSE
YAL024C_S219	YAL024C	LTE1	S219	S	219	NC	NC.1_3	14.8346556397189	FALSE
YAL024C_S219	YAL024C	LTE1	S219	S	219	MT	MT.12_3	13.7162348774656	FALSE
YAL024C_S219	YAL024C	LTE1	S219	S	219	AA	AA.24_3	14.5416508849212	FALSE
YAL024C_S219	YAL024C	LTE1	S219	S	219	CW	CW.37_3	13.7504498300951	FALSE
YAL024C_S219	YAL024C	LTE1	S219	S	219	EC	EC.48_3	2.52751371571506	TRUE
YAL024C_S219	YAL024C	LTE1	S219	S	219	CS23	CS23.60_3	12.2612497430903	FALSE
YAL024C_S219	YAL024C	LTE1	S219	S	219	AN	AN.89_2	12.651318737984	FALSE
YAL024C_S219	YAL024C	LTE1	S219	S	219	KA	KA.99_2	12.144379625264	FALSE
YAL024C_S219	YAL024C	LTE1	S219	S	219	KC	KC.2_3	13.6597658451754	FALSE
YAL024C_S219	YAL024C	LTE1	S219	S	219	P8	P8.13_3	10.6233794066402	TRUE
YAL024C_S219	YAL024C	LTE1	S219	S	219	CX	CX.25_3	13.72733474137	FALSE
YAL024C_S219	YAL024C	LTE1	S219	S	219	EA	EA.38_3	13.2831551766474	FALSE
YAL024C_S219	YAL024C	LTE1	S219	S	219	RN	RN.49_3	14.108889022502	FALSE
YAL024C_S219	YAL024C	LTE1	S219	S	219	AF2	AF2.61_3	10.9387535178493	TRUE
YAL024C_S219	YAL024C	LTE1	S219	S	219	UT	UT.31_2	13.8458482202823	FALSE
YAL024C_S219	YAL024C	LTE1	S219	S	219	I3	I3.100_2	12.6835405938363	FALSE
YAL024C_S219	YAL024C	LTE1	S219	S	219	UT	UT.3_3	13.0666953004307	FALSE
YAL024C_S219	YAL024C	LTE1	S219	S	219	RP	RP.26_3	13.9314939981199	FALSE
YAL024C_S219	YAL024C	LTE1	S219	S	219	TA	TA.50_3	13.1809278524014	FALSE
YAL024C_S219	YAL024C	LTE1	S219	S	219	SP	SP.62_3	9.53177876811142	TRUE
YAL024C_S219	YAL024C	LTE1	S219	S	219	YC	YC.104_2	6.59569975305093	TRUE
YAL024C_S219	YAL024C	LTE1	S219	S	219	BM	BM.18_3	15.269424442006	FALSE
YAL024C_S219	YAL024C	LTE1	S219	S	219	ST	ST.54_3	8.81521166144987	TRUE
YAL024C_S219	YAL024C	LTE1	S219	S	219	OA	OA.105_1	14.176468074149	TRUE
YAL024C_S219	YAL024C	LTE1	S219	S	219	ET	ET.8_2	12.5354878104283	TRUE
YAL024C_S219	YAL024C	LTE1	S219	S	219	CO	CO.21_2	11.9646668517839	TRUE
YAL024C_S219	YAL024C	LTE1	S219	S	219	PBS	PBS.33_2	11.5705359190379	TRUE
YAL024C_S219	YAL024C	LTE1	S219	S	219	DM	DM.45_2	10.3892091395486	TRUE
YAL024C_S219	YAL024C	LTE1	S219	S	219	HS37	HS37.56_2	13.3576018260039	TRUE
YAL024C_S219	YAL024C	LTE1	S219	S	219	C3	C3.67_2	13.4700964952209	TRUE
YAL024C_S219	YAL024C	LTE1	S219	S	219	MS	MS.11_2	12.9181568141005	TRUE
YAL024C_S219	YAL024C	LTE1	S219	S	219	AA	AA.24_2	13.4441959066931	TRUE
YAL024C_S219	YAL024C	LTE1	S219	S	219	DP	DP.36_2	13.3851376106009	TRUE
YAL024C_S219	YAL024C	LTE1	S219	S	219	CP	CP.47_2	13.1826204372549	TRUE
YAL024C_S219	YAL024C	LTE1	S219	S	219	NO	NO.59_2	9.75473810042603	TRUE
YAL024C_S219	YAL024C	LTE1	S219	S	219	AY	AY.70_2	10.9526348379609	TRUE
YAL024C_S219	YAL024C	LTE1	S219	S	219	UT	UT.3_2	10.8419117585077	TRUE
YAL024C_S219	YAL024C	LTE1	S219	S	219	FE	FE.15_2	10.5478459477343	TRUE
YAL024C_S219	YAL024C	LTE1	S219	S	219	HS42	HS42.28_2	16.5652401814698	FALSE
YAL024C_S219	YAL024C	LTE1	S219	S	219	NN	NN.40_2	11.2102859761404	TRUE
YAL024C_S219	YAL024C	LTE1	S219	S	219	PQ	PQ.51_2	11.8708591613028	TRUE
YAL024C_S219	YAL024C	LTE1	S219	S	219	FP	FP.74_2	16.4642259879282	FALSE
YAL024C_S219	YAL024C	LTE1	S219	S	219	H21	H21.7_2	12.7632090847307	TRUE
YAL024C_S219	YAL024C	LTE1	S219	S	219	ZN	ZN.20_2	13.6807507207525	TRUE
YAL024C_S219	YAL024C	LTE1	S219	S	219	UTF	UTF.32_2	16.3198817999683	FALSE
YAL024C_S219	YAL024C	LTE1	S219	S	219	RF	RF.44_2	13.7714737475922	TRUE
YAL024C_S219	YAL024C	LTE1	S219	S	219	FZ	FZ.55_2	9.82404958865497	TRUE
YAL024C_S219	YAL024C	LTE1	S219	S	219	BY	BY.78_2	13.6782740557811	TRUE
YAL024C_S219	YAL024C	LTE1	S219	S	219	ZC	ZC.94_1	14.9656825786245	FALSE
YAL024C_S219	YAL024C	LTE1	S219	S	219	HS48	HS48.106_1	11.1287617030184	TRUE
YAL024C_S219	YAL024C	LTE1	S219	S	219	SD	SD.9_2	9.62869720148457	TRUE
YAL024C_S219	YAL024C	LTE1	S219	S	219	CF	CF.22_2	12.8578443770303	TRUE
YAL024C_S219	YAL024C	LTE1	S219	S	219	NG	NG.34_2	12.7638064845898	TRUE
YAL024C_S219	YAL024C	LTE1	S219	S	219	NO2	NO2.57_2	16.0680227434821	FALSE
YAL024C_S219	YAL024C	LTE1	S219	S	219	OY	OY.68_2	11.0811915187032	TRUE
YAL024C_S219	YAL024C	LTE1	S219	S	219	UT	UT.109_1	12.9670022859895	TRUE
YAL024C_S219	YAL024C	LTE1	S219	S	219	MT	MT.12_2	12.1493268521968	TRUE
YAL024C_S219	YAL024C	LTE1	S219	S	219	CX	CX.25_2	10.2109003690731	TRUE
YAL024C_S219	YAL024C	LTE1	S219	S	219	CW	CW.37_2	12.6735945831555	FALSE
YAL024C_S219	YAL024C	LTE1	S219	S	219	EC	EC.48_2	11.8720622673838	TRUE
YAL024C_S219	YAL024C	LTE1	S219	S	219	CS23	CS23.60_2	12.5470845717629	TRUE
YAL024C_S219	YAL024C	LTE1	S219	S	219	LA	LA.71_2	13.6360875532414	TRUE
YAL024C_S219	YAL024C	LTE1	S219	S	219	KC	KC.2_2	15.2501078295373	FALSE
YAL024C_S219	YAL024C	LTE1	S219	S	219	BU	BU.14_2	15.89064756388	FALSE
YAL024C_S219	YAL024C	LTE1	S219	S	219	YP	YP.27_2	15.7195676596231	FALSE
YAL024C_S219	YAL024C	LTE1	S219	S	219	TA	TA.50_2	8.38198552183529	TRUE
YAL024C_S219	YAL024C	LTE1	S219	S	219	SP	SP.62_2	9.82396678250632	TRUE
YAL024C_S219	YAL024C	LTE1	S219	S	219	DY	DY.73_2	15.6830306837034	FALSE
YAL024C_S219	YAL024C	LTE1	S219	S	219	CA	CA.4_2	15.9505805022863	FALSE
YAL024C_S219	YAL024C	LTE1	S219	S	219	TU	TU.16_2	15.3108099612467	FALSE
YAL024C_S219	YAL024C	LTE1	S219	S	219	AF	AF.29_2	15.1134710530841	FALSE
YAL024C_S219	YAL024C	LTE1	S219	S	219	AB	AB.52_2	10.1618418140594	TRUE
YAL024C_S219	YAL024C	LTE1	S219	S	219	DC	DC.63_2	13.1333682895052	TRUE
YAL024C_S219	YAL024C	LTE1	S219	S	219	CY	CY.75_2	13.414162510014	TRUE
YAL024C_S219	YAL024C	LTE1	S219	S	219	EB	EB.95_1	15.5112350523793	FALSE
YAL024C_S219	YAL024C	LTE1	S219	S	219	UT	UT.3_7	14.7979915596675	FALSE
YAL024C_S219	YAL024C	LTE1	S219	S	219	H2O1	H2O1.10_2	11.7072893930801	TRUE
YAL024C_S219	YAL024C	LTE1	S219	S	219	HU	HU.23_2	14.856057124133	FALSE
YAL024C_S219	YAL024C	LTE1	S219	S	219	LG	LG.35_2	9.08142507793436	TRUE
YAL024C_S219	YAL024C	LTE1	S219	S	219	LP	LP.58_2	15.2377788097217	FALSE
YAL024C_S219	YAL024C	LTE1	S219	S	219	NC	NC.1_2	12.9137655039967	TRUE
YAL024C_S219	YAL024C	LTE1	S219	S	219	P8	P8.13_2	7.58028262840063	TRUE
YAL024C_S219	YAL024C	LTE1	S219	S	219	RP	RP.26_2	15.3566402485581	FALSE
YAL024C_S219	YAL024C	LTE1	S219	S	219	EA	EA.38_2	14.4850250286143	FALSE
YAL024C_S219	YAL024C	LTE1	S219	S	219	RN	RN.49_2	15.1828692716896	FALSE
YAL024C_S219	YAL024C	LTE1	S219	S	219	AF2	AF2.61_2	11.7273248559212	TRUE
YAL024C_S219	YAL024C	LTE1	S219	S	219	CM	CM.72_2	12.4112309938756	TRUE
YAL024C_S219	YAL024C	LTE1	S219	S	219	SO	SO.5_2	15.6393689397422	FALSE
YAL024C_S219	YAL024C	LTE1	S219	S	219	BM	BM.18_2	15.0003448302327	FALSE
YAL024C_S219	YAL024C	LTE1	S219	S	219	CG	CG.42_2	14.3725632243827	FALSE
YAL024C_S219	YAL024C	LTE1	S219	S	219	MY	MY.53_2	12.2787392250592	TRUE
YAL024C_S219	YAL024C	LTE1	S219	S	219	CI	CI.76_2	10.7716230751909	TRUE
YAL024C_S219	YAL024C	LTE1	S219	S	219	DT	DT.6_2	13.178873014366	TRUE
YAL024C_S219	YAL024C	LTE1	S219	S	219	MN	MN.19_2	14.4735367510311	FALSE
YAL024C_S219	YAL024C	LTE1	S219	S	219	CS18	CS18.30_2	10.4749739615525	TRUE
YAL024C_S219	YAL024C	LTE1	S219	S	219	GL	GL.43_2	15.4515566052092	FALSE
YAL024C_S219	YAL024C	LTE1	S219	S	219	ST	ST.54_2	12.8854929502642	TRUE
YAL024C_S219	YAL024C	LTE1	S219	S	219	VY	VY.77_2	9.02397494144176	TRUE
YAL024C_S219	YAL024C	LTE1	S219	S	219	C7	C7.65_4	15.3131764773518	FALSE
YAL024C_S219	YAL024C	LTE1	S219	S	219	CI	CI.76_4	14.2927769921707	FALSE
YAL024C_S219	YAL024C	LTE1	S219	S	219	WT	WT.88_4	13.3283368130181	FALSE
YAL024C_S219	YAL024C	LTE1	S219	S	219	MD	MD.98_4	14.019336163983	FALSE
YAL024C_S219	YAL024C	LTE1	S219	S	219	KC	KC.2_5	14.0615463067362	FALSE
YAL024C_S219	YAL024C	LTE1	S219	S	219	BU	BU.14_5	14.8309573454256	FALSE
YAL024C_S219	YAL024C	LTE1	S219	S	219	CX	CX.25_5	14.4657881802027	FALSE
YAL024C_S219	YAL024C	LTE1	S219	S	219	NO2	NO2.57_4	14.7560718968683	FALSE
YAL024C_S219	YAL024C	LTE1	S219	S	219	DG	DG.80_4	13.8886135974441	FALSE
YAL024C_S219	YAL024C	LTE1	S219	S	219	FY	FY.91_4	14.3297996207217	FALSE
YAL024C_S219	YAL024C	LTE1	S219	S	219	I7	I7.102_4	14.2352736144	FALSE
YAL024C_S219	YAL024C	LTE1	S219	S	219	DT	DT.6_5	13.5073879206451	FALSE
YAL024C_S219	YAL024C	LTE1	S219	S	219	MN	MN.19_5	13.5222009842236	FALSE
YAL024C_S219	YAL024C	LTE1	S219	S	219	AF	AF.29_5	14.2695359090764	FALSE
YAL024C_S219	YAL024C	LTE1	S219	S	219	TA	TA.50_4	14.036850359424	FALSE
YAL024C_S219	YAL024C	LTE1	S219	S	219	DY	DY.73_4	12.6718401911875	FALSE
YAL024C_S219	YAL024C	LTE1	S219	S	219	NR	NR.85_4	13.8523022117827	FALSE
YAL024C_S219	YAL024C	LTE1	S219	S	219	EB	EB.95_4	13.4780084953828	FALSE
YAL024C_S219	YAL024C	LTE1	S219	S	219	UT	UT.108_4	13.3081543139734	FALSE
YAL024C_S219	YAL024C	LTE1	S219	S	219	MS	MS.11_5	7.17455390989113	TRUE
YAL024C_S219	YAL024C	LTE1	S219	S	219	HU	HU.23_5	13.1641094839239	FALSE
YAL024C_S219	YAL024C	LTE1	S219	S	219	PQ	PQ.51_4	12.6096115329187	FALSE
YAL024C_S219	YAL024C	LTE1	S219	S	219	DC	DC.63_4	12.6459865239907	FALSE
YAL024C_S219	YAL024C	LTE1	S219	S	219	FP	FP.74_4	14.7499649897239	FALSE
YAL024C_S219	YAL024C	LTE1	S219	S	219	BZ	BZ.86_4	13.1700519627912	FALSE
YAL024C_S219	YAL024C	LTE1	S219	S	219	UT	UT.109_4	12.8409031429028	FALSE
YAL024C_S219	YAL024C	LTE1	S219	S	219	MT	MT.12_5	13.2912856655617	FALSE
YAL024C_S219	YAL024C	LTE1	S219	S	219	EC	EC.48_4	9.21037687544911	TRUE
YAL024C_S219	YAL024C	LTE1	S219	S	219	CS23	CS23.60_4	13.2052303433022	FALSE
YAL024C_S219	YAL024C	LTE1	S219	S	219	LA	LA.71_4	14.6060064277847	FALSE
YAL024C_S219	YAL024C	LTE1	S219	S	219	SA	SA.83_4	14.8723719337985	FALSE
YAL024C_S219	YAL024C	LTE1	S219	S	219	OA	OA.105_4	13.0856871957779	FALSE
YAL024C_S219	YAL024C	LTE1	S219	S	219	SD	SD.9_5	14.2181520745496	FALSE
YAL024C_S219	YAL024C	LTE1	S219	S	219	CO	CO.21_5	13.6984599029812	FALSE
YAL024C_S219	YAL024C	LTE1	S219	S	219	AB	AB.52_4	12.907014919848	FALSE
YAL024C_S219	YAL024C	LTE1	S219	S	219	C8	C8.64_4	15.2859712205128	FALSE
YAL024C_S219	YAL024C	LTE1	S219	S	219	DI	DI.97_4	14.0910895205734	FALSE
YAL024C_S219	YAL024C	LTE1	S219	S	219	NC	NC.1_5	14.1576244241129	FALSE
YAL024C_S219	YAL024C	LTE1	S219	S	219	P8	P8.13_5	13.4648669005589	FALSE
YAL024C_S219	YAL024C	LTE1	S219	S	219	AA	AA.24_5	13.915373660123601	FALSE
YAL024C_S219	YAL024C	LTE1	S219	S	219	HS37	HS37.56_4	8.51390871454462	TRUE
YAL024C_S219	YAL024C	LTE1	S219	S	219	OY	OY.68_4	14.1089145684313	FALSE
YAL024C_S219	YAL024C	LTE1	S219	S	219	HU2	HU2.79_4	13.694739434885	FALSE
YAL024C_S219	YAL024C	LTE1	S219	S	219	FA	FA.90_4	13.8946869714453	FALSE
YAL024C_S219	YAL024C	LTE1	S219	S	219	I5	I5.101_4	12.8675483839825	FALSE
YAL024C_S219	YAL024C	LTE1	S219	S	219	SO	SO.5_5	14.423418623837	FALSE
YAL024C_S219	YAL024C	LTE1	S219	S	219	BM	BM.18_5	13.439505704572	FALSE
YAL024C_S219	YAL024C	LTE1	S219	S	219	HS42	HS42.28_5	14.5134379728416	FALSE
YAL024C_S219	YAL024C	LTE1	S219	S	219	NO	NO.59_4	8.62335780214261	TRUE
YAL024C_S219	YAL024C	LTE1	S219	S	219	AY	AY.70_4	13.051954707679	FALSE
YAL024C_S219	YAL024C	LTE1	S219	S	219	SH	SH.82_4	13.1900924166977	FALSE
YAL024C_S219	YAL024C	LTE1	S219	S	219	CZ	CZ.93_4	13.7126580874269	FALSE
YAL024C_S219	YAL024C	LTE1	S219	S	219	YC	YC.104_4	12.4468952108328	FALSE
YAL024C_S219	YAL024C	LTE1	S219	S	219	ET	ET.8_5	14.3023286753173	FALSE
YAL024C_S219	YAL024C	LTE1	S219	S	219	ZN	ZN.20_5	11.9900304454284	FALSE
YAL024C_S219	YAL024C	LTE1	S219	S	219	UTF	UTF.32_5	13.5275450973941	FALSE
YAL024C_S219	YAL024C	LTE1	S219	S	219	CM	CM.72_4	8.64078734043374	TRUE
YAL024C_S219	YAL024C	LTE1	S219	S	219	AZ	AZ.84_4	12.6837916717897	FALSE
YAL024C_S219	YAL024C	LTE1	S219	S	219	ZC	ZC.94_4	13.2664254512913	FALSE
YAL024C_S219	YAL024C	LTE1	S219	S	219	HS48	HS48.106_4	12.8373675240899	FALSE
YAL024C_S219	YAL024C	LTE1	S219	S	219	H2O1	H2O1.10_5	13.3757533671697	FALSE
YAL024C_S219	YAL024C	LTE1	S219	S	219	CF	CF.22_5	13.6819098166173	FALSE
YAL024C_S219	YAL024C	LTE1	S219	S	219	ST	ST.54_4	12.5881196567189	FALSE
YAL024C_S219	YAL024C	LTE1	S219	S	219	C5	C5.66_4	13.1972880091489	FALSE
YAL024C_S219	YAL024C	LTE1	S219	S	219	VY	VY.77_4	13.2289825797728	FALSE
YAL024C_S219	YAL024C	LTE1	S219	S	219	AN	AN.89_4	12.7934940598875	FALSE
YAL024C_S219	YAL024C	LTE1	S219	S	219	UT	UT.3_5	12.6065100003644	FALSE
YAL024C_S219	YAL024C	LTE1	S219	S	219	FE	FE.15_5	11.7811065434527	FALSE
YAL024C_S219	YAL024C	LTE1	S219	S	219	RP	RP.26_5	12.9980783606593	FALSE
YAL024C_S219	YAL024C	LTE1	S219	S	219	FZ	FZ.55_4	13.3810874855491	FALSE
YAL024C_S219	YAL024C	LTE1	S219	S	219	C3	C3.67_4	14.2212450092753	FALSE
YAL024C_S219	YAL024C	LTE1	S219	S	219	BY	BY.78_4	12.674478497306	FALSE
YAL024C_S219	YAL024C	LTE1	S219	S	219	UT	UT.31_4	13.487388699997	FALSE
YAL024C_S219	YAL024C	LTE1	S219	S	219	I3	I3.100_4	12.5911235571297	FALSE
YAL024C_S219	YAL024C	LTE1	S219	S	219	CA	CA.4_5	14.4712127461285	FALSE
YAL024C_S219	YAL024C	LTE1	S219	S	219	TU	TU.16_5	14.1441610564264	FALSE
YAL024C_S219	YAL024C	LTE1	S219	S	219	YP	YP.27_5	13.5395718866992	FALSE
YAL024C_S219	YAL024C	LTE1	S219	S	219	LP	LP.58_4	13.5568642627107	FALSE
YAL024C_S219	YAL024C	LTE1	S219	S	219	SZ	SZ.81_4	14.8333476280935	FALSE
YAL024C_S219	YAL024C	LTE1	S219	S	219	CV	CV.92_4	13.357806962608	FALSE
YAL024C_S219	YAL024C	LTE1	S219	S	219	H21	H21.7_5	12.2145212811582	FALSE
YAL024C_S219	YAL024C	LTE1	S219	S	219	CS18	CS18.30_5	13.1371765539576	FALSE
YAL024C_S219	YAL024C	LTE1	S219	S	219	PBS	PBS.33_5	13.5778474076391	FALSE
YAL024C_S219	YAL024C	LTE1	S219	S	219	C3	C3.67_5	15.285165093106	FALSE
YAL024C_S219	YAL024C	LTE1	S219	S	219	HU2	HU2.79_5	15.1786395168739	FALSE
YAL024C_S219	YAL024C	LTE1	S219	S	219	FA	FA.90_5	14.8589032467604	FALSE
YAL024C_S219	YAL024C	LTE1	S219	S	219	NO	NO.59_5	12.0303844091665	TRUE
YAL024C_S219	YAL024C	LTE1	S219	S	219	LA	LA.71_5	10.3834744211123	TRUE
YAL024C_S219	YAL024C	LTE1	S219	S	219	SA	SA.83_5	15.7468147682013	FALSE
YAL024C_S219	YAL024C	LTE1	S219	S	219	ZC	ZC.94_5	9.93565978364594	TRUE
YAL024C_S219	YAL024C	LTE1	S219	S	219	CS23	CS23.60_5	8.05660356637392	TRUE
YAL024C_S219	YAL024C	LTE1	S219	S	219	CM	CM.72_5	13.4961880705551	FALSE
YAL024C_S219	YAL024C	LTE1	S219	S	219	AZ	AZ.84_5	14.09274702671	FALSE
YAL024C_S219	YAL024C	LTE1	S219	S	219	EB	EB.95_5	14.4736099801595	FALSE
YAL024C_S219	YAL024C	LTE1	S219	S	219	SD	SD.9_6	13.7445087018582	FALSE
YAL024C_S219	YAL024C	LTE1	S219	S	219	GL	GL.43_5	14.0821562511073	FALSE
YAL024C_S219	YAL024C	LTE1	S219	S	219	FZ	FZ.55_5	8.24570211550056	TRUE
YAL024C_S219	YAL024C	LTE1	S219	S	219	C5	C5.66_5	14.8363579004633	FALSE
YAL024C_S219	YAL024C	LTE1	S219	S	219	BY	BY.78_5	13.2944503899814	FALSE
YAL024C_S219	YAL024C	LTE1	S219	S	219	UT	UT.31_5	14.3046274370877	FALSE
YAL024C_S219	YAL024C	LTE1	S219	S	219	I3	I3.100_5	14.3563609700869	FALSE
YAL024C_S219	YAL024C	LTE1	S219	S	219	UT	UT.3_6	14.1260166847347	FALSE
YAL024C_S219	YAL024C	LTE1	S219	S	219	FE	FE.15_6	12.9739162562865	FALSE
YAL024C_S219	YAL024C	LTE1	S219	S	219	CN	CN.41_5	11.9524918499845	FALSE
YAL024C_S219	YAL024C	LTE1	S219	S	219	MY	MY.53_5	12.421082938752	FALSE
YAL024C_S219	YAL024C	LTE1	S219	S	219	C8	C8.64_5	14.9001495366413	FALSE
YAL024C_S219	YAL024C	LTE1	S219	S	219	CI	CI.76_5	14.0154342054747	FALSE
YAL024C_S219	YAL024C	LTE1	S219	S	219	WT	WT.88_5	12.8252583104298	FALSE
YAL024C_S219	YAL024C	LTE1	S219	S	219	KA	KA.99_5	12.093914176775	FALSE
YAL024C_S219	YAL024C	LTE1	S219	S	219	NC	NC.1_6	14.0718013833099	FALSE
YAL024C_S219	YAL024C	LTE1	S219	S	219	P8	P8.13_6	13.4196584145941	FALSE
YAL024C_S219	YAL024C	LTE1	S219	S	219	OY	OY.68_5	12.9479800879482	FALSE
YAL024C_S219	YAL024C	LTE1	S219	S	219	DG	DG.80_5	10.2863346884167	TRUE
YAL024C_S219	YAL024C	LTE1	S219	S	219	FY	FY.91_5	13.4209420022538	FALSE
YAL024C_S219	YAL024C	LTE1	S219	S	219	I7	I7.102_5	14.2540110836305	FALSE
YAL024C_S219	YAL024C	LTE1	S219	S	219	SO	SO.5_6	13.8126265260458	FALSE
YAL024C_S219	YAL024C	LTE1	S219	S	219	EA	EA.38_5	14.0851902892163	FALSE
YAL024C_S219	YAL024C	LTE1	S219	S	219	TA	TA.50_5	14.1995678094831	FALSE
YAL024C_S219	YAL024C	LTE1	S219	S	219	AF2	AF2.61_5	12.9991524557356	FALSE
YAL024C_S219	YAL024C	LTE1	S219	S	219	DY	DY.73_5	14.3878907645703	FALSE
YAL024C_S219	YAL024C	LTE1	S219	S	219	NR	NR.85_5	13.771126635437	FALSE
YAL024C_S219	YAL024C	LTE1	S219	S	219	HS48	HS48.106_5	13.1088085932666	FALSE
YAL024C_S219	YAL024C	LTE1	S219	S	219	H2O1	H2O1.10_6	13.1581795845812	FALSE
YAL024C_S219	YAL024C	LTE1	S219	S	219	CP	CP.47_5	8.39775983546693	TRUE
YAL024C_S219	YAL024C	LTE1	S219	S	219	LP	LP.58_5	14.168283172075	FALSE
YAL024C_S219	YAL024C	LTE1	S219	S	219	AY	AY.70_5	14.1853401608309	FALSE
YAL024C_S219	YAL024C	LTE1	S219	S	219	SH	SH.82_5	13.5215413669688	FALSE
YAL024C_S219	YAL024C	LTE1	S219	S	219	CZ	CZ.93_5	14.3828850313163	FALSE
YAL024C_S219	YAL024C	LTE1	S219	S	219	H21	H21.7_6	7.90664709867342	TRUE
YAL024C_S219	YAL024C	LTE1	S219	S	219	LG	LG.35_5	14.3211871058838	FALSE
YAL024C_S219	YAL024C	LTE1	S219	S	219	NY	NY.46_5	13.9372321795493	FALSE
YAL024C_S219	YAL024C	LTE1	S219	S	219	NO2	NO2.57_5	14.6582829968984	FALSE
YAL024C_S219	YAL024C	LTE1	S219	S	219	SZ	SZ.81_5	14.9520371765093	FALSE
YAL024C_S219	YAL024C	LTE1	S219	S	219	I8	I8.103_5	14.4475950210039	FALSE
YAL024C_S219	YAL024C	LTE1	S219	S	219	PQ	PQ.51_5	3.92237213747426	TRUE
YAL024C_S219	YAL024C	LTE1	S219	S	219	SP	SP.62_5	12.2777302644633	FALSE
YAL024C_S219	YAL024C	LTE1	S219	S	219	FP	FP.74_5	14.572494895636	FALSE
YAL024C_S219	YAL024C	LTE1	S219	S	219	BZ	BZ.86_5	13.5737199279798	FALSE
YAL024C_S219	YAL024C	LTE1	S219	S	219	UT	UT.108_5	12.8735846372504	FALSE
YAL024C_S219	YAL024C	LTE1	S219	S	219	MS	MS.11_6	12.7916663029151	FALSE
YAL024C_S219	YAL024C	LTE1	S219	S	219	NN	NN.40_5	13.75786696165	FALSE
YAL024C_S219	YAL024C	LTE1	S219	S	219	AB	AB.52_5	13.1243611111346	FALSE
YAL024C_S219	YAL024C	LTE1	S219	S	219	DC	DC.63_5	12.8134516472589	FALSE
YAL024C_S219	YAL024C	LTE1	S219	S	219	CY	CY.75_5	13.9633477162496	FALSE
YAL024C_S219	YAL024C	LTE1	S219	S	219	VC	VC.87_5	14.1302273323625	FALSE
YAL024C_S219	YAL024C	LTE1	S219	S	219	MD	MD.98_5	14.1796084352116	FALSE
YAL024C_S219	YAL024C	LTE1	S219	S	219	UT	UT.109_5	13.6990458505116	FALSE
YAL024C_S219	YAL024C	LTE1	S219	S	219	MT	MT.12_6	13.5480313552964	FALSE
YAL024C_S219	YAL024C	LTE1	S219	S	219	CG	CG.42_5	14.148009509534	FALSE
YAL024C_S219	YAL024C	LTE1	S219	S	219	ST	ST.54_5	12.7967972990221	FALSE
YAL024C_S219	YAL024C	LTE1	S219	S	219	C7	C7.65_5	15.0022601923867	FALSE
YAL024C_S219	YAL024C	LTE1	S219	S	219	VY	VY.77_5	8.92875955045808	TRUE
YAL024C_S219	YAL024C	LTE1	S219	S	219	AN	AN.89_5	12.278656475841	FALSE
YAL024C_S219	YAL024C	LTE1	S219	S	219	KC	KC.2_6	12.9808671206978	FALSE
YAL024C_S219	YAL024C	LTE1	S219	S	219	BU	BU.14_6	13.8841328416429	FALSE
YAL024C_S219	YAL024C	LTE1	S219	S	219	CF	CF.22_6	15.6277837690557	FALSE
YAL024C_S219	YAL024C	LTE1	S219	S	219	NG	NG.34_6	15.0229925174382	FALSE
YAL024C_S219	YAL024C	LTE1	S219	S	219	NY	NY.46_6	14.8833140773638	FALSE
YAL024C_S219	YAL024C	LTE1	S219	S	219	NO2	NO2.57_6	15.0568890974978	FALSE
YAL024C_S219	YAL024C	LTE1	S219	S	219	DG	DG.80_6	14.5070048055597	FALSE
YAL024C_S219	YAL024C	LTE1	S219	S	219	FA	FA.90_6	11.732171182831	TRUE
YAL024C_S219	YAL024C	LTE1	S219	S	219	I7	I7.102_6	16.7946566361534	FALSE
YAL024C_S219	YAL024C	LTE1	S219	S	219	YP	YP.27_6	15.6861682727934	FALSE
YAL024C_S219	YAL024C	LTE1	S219	S	219	SP	SP.62_6	7.74135304106753	TRUE
YAL024C_S219	YAL024C	LTE1	S219	S	219	FP	FP.74_6	15.7857629540709	FALSE
YAL024C_S219	YAL024C	LTE1	S219	S	219	NR	NR.85_6	13.4047291373436	FALSE
YAL024C_S219	YAL024C	LTE1	S219	S	219	EB	EB.95_6	14.330543235767	FALSE
YAL024C_S219	YAL024C	LTE1	S219	S	219	UT	UT.108_6	9.29388501276009	TRUE
YAL024C_S219	YAL024C	LTE1	S219	S	219	HS42	HS42.28_6	15.4893875411771	FALSE
YAL024C_S219	YAL024C	LTE1	S219	S	219	NN	NN.40_6	12.9039529512675	TRUE
YAL024C_S219	YAL024C	LTE1	S219	S	219	PQ	PQ.51_6	12.5127125879841	TRUE
YAL024C_S219	YAL024C	LTE1	S219	S	219	DC	DC.63_6	11.6866159117598	TRUE
YAL024C_S219	YAL024C	LTE1	S219	S	219	CY	CY.75_6	12.0482003575745	TRUE
YAL024C_S219	YAL024C	LTE1	S219	S	219	RP	RP.26_6	15.6069603541014	FALSE
YAL024C_S219	YAL024C	LTE1	S219	S	219	EA	EA.38_6	12.6328696344475	FALSE
YAL024C_S219	YAL024C	LTE1	S219	S	219	TA	TA.50_6	9.04262313062937	TRUE
YAL024C_S219	YAL024C	LTE1	S219	S	219	DY	DY.73_6	13.3226411529609	TRUE
YAL024C_S219	YAL024C	LTE1	S219	S	219	AZ	AZ.84_6	12.0864418539457	TRUE
YAL024C_S219	YAL024C	LTE1	S219	S	219	ZC	ZC.94_6	13.1436760587628	TRUE
YAL024C_S219	YAL024C	LTE1	S219	S	219	HU	HU.23_6	15.6217663709874	FALSE
YAL024C_S219	YAL024C	LTE1	S219	S	219	LG	LG.35_6	15.0372188993218	FALSE
YAL024C_S219	YAL024C	LTE1	S219	S	219	CP	CP.47_6	14.6382390240842	FALSE
YAL024C_S219	YAL024C	LTE1	S219	S	219	LP	LP.58_6	12.3596422629329	TRUE
YAL024C_S219	YAL024C	LTE1	S219	S	219	AY	AY.70_6	14.6593515046901	FALSE
YAL024C_S219	YAL024C	LTE1	S219	S	219	FY	FY.91_6	14.5458920557082	FALSE
YAL024C_S219	YAL024C	LTE1	S219	S	219	I8	I8.103_6	15.2367421343887	FALSE
YAL024C_S219	YAL024C	LTE1	S219	S	219	TU	TU.16_6	13.846597554479	FALSE
YAL024C_S219	YAL024C	LTE1	S219	S	219	AF	AF.29_6	14.7752746117176	FALSE
YAL024C_S219	YAL024C	LTE1	S219	S	219	CN	CN.41_6	10.5757902136222	TRUE
YAL024C_S219	YAL024C	LTE1	S219	S	219	AB	AB.52_6	12.251202029711	FALSE
YAL024C_S219	YAL024C	LTE1	S219	S	219	C8	C8.64_6	16.1344148570784	FALSE
YAL024C_S219	YAL024C	LTE1	S219	S	219	BZ	BZ.86_6	10.8976103952897	TRUE
YAL024C_S219	YAL024C	LTE1	S219	S	219	DI	DI.97_6	16.6381118952546	FALSE
YAL024C_S219	YAL024C	LTE1	S219	S	219	MN	MN.19_6	14.7054090756722	FALSE
YAL024C_S219	YAL024C	LTE1	S219	S	219	UTF	UTF.32_6	13.4529470970802	FALSE
YAL024C_S219	YAL024C	LTE1	S219	S	219	GL	GL.43_6	13.5550664939943	FALSE
YAL024C_S219	YAL024C	LTE1	S219	S	219	ST	ST.54_6	9.64189400635277	TRUE
YAL024C_S219	YAL024C	LTE1	S219	S	219	C5	C5.66_6	14.4503824675703	FALSE
YAL024C_S219	YAL024C	LTE1	S219	S	219	BY	BY.78_6	11.8001539738388	TRUE
YAL024C_S219	YAL024C	LTE1	S219	S	219	WT	WT.88_6	11.1191166964728	TRUE
YAL024C_S219	YAL024C	LTE1	S219	S	219	KA	KA.99_6	14.2770813074618	FALSE
YAL024C_S219	YAL024C	LTE1	S219	S	219	CW	CW.37_6	10.8005784984214	FALSE
YAL024C_S219	YAL024C	LTE1	S219	S	219	RN	RN.49_6	12.1298169148527	TRUE
YAL024C_S219	YAL024C	LTE1	S219	S	219	CS23	CS23.60_6	11.8134437979605	TRUE
YAL024C_S219	YAL024C	LTE1	S219	S	219	CM	CM.72_6	12.1779814280474	TRUE
YAL024C_S219	YAL024C	LTE1	S219	S	219	SA	SA.83_6	13.7018743541686	FALSE
YAL024C_S219	YAL024C	LTE1	S219	S	219	CS18	CS18.30_6	12.8202612732175	FALSE
YAL024C_S219	YAL024C	LTE1	S219	S	219	CG	CG.42_6	13.6008175943289	FALSE
YAL024C_S219	YAL024C	LTE1	S219	S	219	MY	MY.53_6	9.37122773386235	TRUE
YAL024C_S219	YAL024C	LTE1	S219	S	219	C7	C7.65_6	16.0536544893745	FALSE
YAL024C_S219	YAL024C	LTE1	S219	S	219	VY	VY.77_6	6.59190128795583	TRUE
YAL024C_S219	YAL024C	LTE1	S219	S	219	VC	VC.87_6	11.8562898696234	TRUE
YAL024C_S219	YAL024C	LTE1	S219	S	219	MD	MD.98_6	15.0156825442601	FALSE
YAL024C_S219	YAL024C	LTE1	S219	S	219	ZN	ZN.20_6	9.91701918450257	TRUE
YAL024C_S219	YAL024C	LTE1	S219	S	219	RF	RF.44_6	8.05770983064452	TRUE
YAL024C_S219	YAL024C	LTE1	S219	S	219	FZ	FZ.55_6	10.7227238420556	TRUE
YAL024C_S219	YAL024C	LTE1	S219	S	219	C3	C3.67_6	13.7744567294148	FALSE
YAL024C_S219	YAL024C	LTE1	S219	S	219	AN	AN.89_6	11.9068116461244	FALSE
YAL024C_S219	YAL024C	LTE1	S219	S	219	I3	I3.100_6	13.3850523360431	FALSE
YAL024C_S219	YAL024C	LTE1	S219	S	219	CO	CO.21_6	14.6639141230946	FALSE
YAL024C_S219	YAL024C	LTE1	S219	S	219	PBS	PBS.33_6	13.7022422716069	FALSE
YAL024C_S219	YAL024C	LTE1	S219	S	219	DM	DM.45_6	13.7588952651582	FALSE
YAL024C_S219	YAL024C	LTE1	S219	S	219	HS37	HS37.56_6	13.4323821791576	FALSE
YAL024C_S219	YAL024C	LTE1	S219	S	219	OY	OY.68_6	11.6197498892409	TRUE
YAL024C_S219	YAL024C	LTE1	S219	S	219	HU2	HU2.79_6	14.2752972618493	FALSE
YAL024C_S219	YAL024C	LTE1	S219	S	219	UT	UT.31_6	13.1389521716284	FALSE
YAL024C_S219	YAL024C	LTE1	S219	S	219	I5	I5.101_6	14.672722480086	FALSE
YAL024C_S219	YAL024C	LTE1	S219	S	219	AA	AA.24_6	15.3771074567071	FALSE
YAL024C_S219	YAL024C	LTE1	S219	S	219	DP	DP.36_6	11.9572239629681	TRUE
YAL024C_S219	YAL024C	LTE1	S219	S	219	NO	NO.59_6	13.1197935425592	FALSE
YAL024C_S219	YAL024C	LTE1	S219	S	219	LA	LA.71_6	14.4325227244548	FALSE
YAL024C_S219	YAL024C	LTE1	S219	S	219	SH	SH.82_6	14.119399992911	FALSE
YAL024C_S219	YAL024C	LTE1	S219	S	219	CV	CV.92_6	13.1432810830203	FALSE
YAL024C_S219	YAL024C	LTE1	S219	S	219	YC	YC.104_6	11.4199489275661	FALSE
YAL024C_S219	YAL024C	LTE1	S219	S	219	DG	DG.80_3	9.83844835693887	TRUE
YAL024C_S219	YAL024C	LTE1	S219	S	219	FY	FY.91_3	14.3268747029598	FALSE
YAL024C_S219	YAL024C	LTE1	S219	S	219	I8	I8.103_3	15.3051725163953	FALSE
YAL024C_S219	YAL024C	LTE1	S219	S	219	H21	H21.7_4	12.3170561962858	FALSE
YAL024C_S219	YAL024C	LTE1	S219	S	219	BM	BM.18_4	13.9607176845693	FALSE
YAL024C_S219	YAL024C	LTE1	S219	S	219	CS18	CS18.30_4	14.6591378127946	FALSE
YAL024C_S219	YAL024C	LTE1	S219	S	219	GL	GL.43_4	14.456063099904	FALSE
YAL024C_S219	YAL024C	LTE1	S219	S	219	CM	CM.72_3	14.1963610727813	FALSE
YAL024C_S219	YAL024C	LTE1	S219	S	219	SA	SA.83_3	13.7117178947566	FALSE
YAL024C_S219	YAL024C	LTE1	S219	S	219	ZC	ZC.94_3	14.2325490364429	FALSE
YAL024C_S219	YAL024C	LTE1	S219	S	219	HS48	HS48.106_3	12.1537077634906	TRUE
YAL024C_S219	YAL024C	LTE1	S219	S	219	CO	CO.21_4	14.6007843812829	FALSE
YAL024C_S219	YAL024C	LTE1	S219	S	219	NG	NG.34_4	12.8026179028932	FALSE
YAL024C_S219	YAL024C	LTE1	S219	S	219	NY	NY.46_4	13.3681722540433	FALSE
YAL024C_S219	YAL024C	LTE1	S219	S	219	DY	DY.73_3	14.7640973713129	FALSE
YAL024C_S219	YAL024C	LTE1	S219	S	219	AZ	AZ.84_3	12.2766316214062	TRUE
YAL024C_S219	YAL024C	LTE1	S219	S	219	EB	EB.95_3	13.9477577217304	FALSE
YAL024C_S219	YAL024C	LTE1	S219	S	219	UT	UT.108_3	11.6634767359919	TRUE
YAL024C_S219	YAL024C	LTE1	S219	S	219	H2O1	H2O1.10_4	10.9269419199103	TRUE
YAL024C_S219	YAL024C	LTE1	S219	S	219	CF	CF.22_4	14.6262946809402	FALSE
YAL024C_S219	YAL024C	LTE1	S219	S	219	LG	LG.35_4	14.191038847757	FALSE
YAL024C_S219	YAL024C	LTE1	S219	S	219	CP	CP.47_4	7.63851032671973	TRUE
YAL024C_S219	YAL024C	LTE1	S219	S	219	C3	C3.67_3	13.9958213003617	FALSE
YAL024C_S219	YAL024C	LTE1	S219	S	219	BY	BY.78_3	11.7994677039451	TRUE
YAL024C_S219	YAL024C	LTE1	S219	S	219	UT	UT.31_3	13.0201026909383	FALSE
YAL024C_S219	YAL024C	LTE1	S219	S	219	I5	I5.101_3	12.8130597751684	FALSE
YAL024C_S219	YAL024C	LTE1	S219	S	219	SO	SO.5_4	13.5502870693523	FALSE
YAL024C_S219	YAL024C	LTE1	S219	S	219	FE	FE.15_4	12.8325677686751	FALSE
YAL024C_S219	YAL024C	LTE1	S219	S	219	HS42	HS42.28_4	13.8672544918957	FALSE
YAL024C_S219	YAL024C	LTE1	S219	S	219	CN	CN.41_4	11.3636745911268	FALSE
YAL024C_S219	YAL024C	LTE1	S219	S	219	LA	LA.71_3	14.1688442746837	FALSE
YAL024C_S219	YAL024C	LTE1	S219	S	219	SH	SH.82_3	12.4725630518005	FALSE
YAL024C_S219	YAL024C	LTE1	S219	S	219	CZ	CZ.93_3	9.0825338434386	TRUE
YAL024C_S219	YAL024C	LTE1	S219	S	219	OA	OA.105_3	11.5585411279092	FALSE
YAL024C_S219	YAL024C	LTE1	S219	S	219	SD	SD.9_4	13.7267177710203	FALSE
YAL024C_S219	YAL024C	LTE1	S219	S	219	ZN	ZN.20_4	13.6707177933774	FALSE
YAL024C_S219	YAL024C	LTE1	S219	S	219	PBS	PBS.33_4	12.140266881170101	FALSE
YAL024C_S219	YAL024C	LTE1	S219	S	219	DM	DM.45_4	13.355944943043	FALSE
YAL024C_S219	YAL024C	LTE1	S219	S	219	DC	DC.63_3	13.9195833240258	FALSE
YAL024C_S219	YAL024C	LTE1	S219	S	219	FP	FP.74_3	15.0935476615501	FALSE
YAL024C_S219	YAL024C	LTE1	S219	S	219	NR	NR.85_3	13.4099556902762	FALSE
YAL024C_S219	YAL024C	LTE1	S219	S	219	UT	UT.109_3	14.0746033071822	FALSE
YAL024C_S219	YAL024C	LTE1	S219	S	219	MS	MS.11_4	14.8013421111156	FALSE
YAL024C_S219	YAL024C	LTE1	S219	S	219	HU	HU.23_4	14.3179312891245	FALSE
YAL024C_S219	YAL024C	LTE1	S219	S	219	DP	DP.36_4	14.8065016211438	FALSE
YAL024C_S219	YAL024C	LTE1	S219	S	219	CI	CI.76_3	14.5822534810149	FALSE
YAL024C_S219	YAL024C	LTE1	S219	S	219	WT	WT.88_3	9.7368407430809	FALSE
YAL024C_S219	YAL024C	LTE1	S219	S	219	KA	KA.99_3	13.3654506901958	FALSE
YAL024C_S219	YAL024C	LTE1	S219	S	219	UT	UT.3_4	13.6222889959309	FALSE
YAL024C_S219	YAL024C	LTE1	S219	S	219	RP	RP.26_4	13.3999332219398	FALSE
YAL024C_S219	YAL024C	LTE1	S219	S	219	C8	C8.64_3	14.7416853346043	FALSE
YAL024C_S219	YAL024C	LTE1	S219	S	219	BZ	BZ.86_3	14.0594389886242	FALSE
YAL024C_S219	YAL024C	LTE1	S219	S	219	DI	DI.97_3	13.8189159444144	FALSE
YAL024C_S219	YAL024C	LTE1	S219	S	219	NC	NC.1_4	14.1884387844235	FALSE
YAL024C_S219	YAL024C	LTE1	S219	S	219	MT	MT.12_4	13.5572205068479	FALSE
YAL024C_S219	YAL024C	LTE1	S219	S	219	AA	AA.24_4	13.826458324997	FALSE
YAL024C_S219	YAL024C	LTE1	S219	S	219	CW	CW.37_4	14.3440010165841	FALSE
YAL024C_S219	YAL024C	LTE1	S219	S	219	C7	C7.65_3	14.3104162128136	FALSE
YAL024C_S219	YAL024C	LTE1	S219	S	219	CY	CY.75_3	13.8593454582587	FALSE
YAL024C_S219	YAL024C	LTE1	S219	S	219	VC	VC.87_3	13.4771236992132	FALSE
YAL024C_S219	YAL024C	LTE1	S219	S	219	MD	MD.98_3	13.1844340010915	FALSE
YAL024C_S219	YAL024C	LTE1	S219	S	219	KC	KC.2_4	13.8768598285565	FALSE
YAL024C_S219	YAL024C	LTE1	S219	S	219	P8	P8.13_4	13.7774375255376	FALSE
YAL024C_S219	YAL024C	LTE1	S219	S	219	CX	CX.25_4	14.595140372252	FALSE
YAL024C_S219	YAL024C	LTE1	S219	S	219	EA	EA.38_4	13.7751171565377	FALSE
YAL024C_S219	YAL024C	LTE1	S219	S	219	OY	OY.68_3	13.7316194976862	FALSE
YAL024C_S219	YAL024C	LTE1	S219	S	219	HU2	HU2.79_3	14.1766857563768	FALSE
YAL024C_S219	YAL024C	LTE1	S219	S	219	FA	FA.90_3	12.2204353584808	FALSE
YAL024C_S219	YAL024C	LTE1	S219	S	219	I7	I7.102_3	12.5952163409434	FALSE
YAL024C_S219	YAL024C	LTE1	S219	S	219	DT	DT.6_4	12.9636289035981	FALSE
YAL024C_S219	YAL024C	LTE1	S219	S	219	TU	TU.16_4	12.3905268190252	FALSE
YAL024C_S219	YAL024C	LTE1	S219	S	219	AF	AF.29_4	13.1989651626481	FALSE
YAL024C_S219	YAL024C	LTE1	S219	S	219	CG	CG.42_4	14.0125222458824	FALSE
YAL024C_S219	YAL024C	LTE1	S219	S	219	AY	AY.70_3	14.077392260296	FALSE
YAL024C_S219	YAL024C	LTE1	S219	S	219	SZ	SZ.81_3	13.4091905002035	FALSE
YAL024C_S219	YAL024C	LTE1	S219	S	219	CV	CV.92_3	10.8801550058844	TRUE
YAL024C_S219	YAL024C	LTE1	S219	S	219	YC	YC.104_3	11.6755650343243	TRUE
YAL024C_S219	YAL024C	LTE1	S219	S	219	ET	ET.8_4	14.5135682873501	FALSE
YAL024C_S219	YAL024C	LTE1	S219	S	219	MN	MN.19_4	12.4789078347243	FALSE
YAL024C_S219	YAL024C	LTE1	S219	S	219	UTF	UTF.32_4	13.0860993611179	FALSE
YAL024C_S219	YAL024C	LTE1	S219	S	219	RF	RF.44_4	12.8286298646656	FALSE
YAL024C_S219	YAL024C	LTE1	S219	S	219	UT	UT.3_1	13.1632874233273	FALSE
YAL024C_S219	YAL024C	LTE1	S219	S	219	FE	FE.15_1	12.4088915202004	FALSE
YAL024C_S219	YAL024C	LTE1	S219	S	219	YP	YP.27_1	12.2479665468889	FALSE
YAL024C_S219	YAL024C	LTE1	S219	S	219	PQ	PQ.51_1	12.7526467138025	FALSE
YAL024C_S219	YAL024C	LTE1	S219	S	219	DC	DC.63_1	11.2217492220543	FALSE
YAL024C_S219	YAL024C	LTE1	S219	S	219	FP	FP.74_1	13.9456211396682	FALSE
YAL024C_S219	YAL024C	LTE1	S219	S	219	BZ	BZ.86_1	12.9576247718923	FALSE
YAL024C_S219	YAL024C	LTE1	S219	S	219	SD	SD.9_1	13.2449063673243	FALSE
YAL024C_S219	YAL024C	LTE1	S219	S	219	CO	CO.21_1	12.6228394500205	FALSE
YAL024C_S219	YAL024C	LTE1	S219	S	219	NG	NG.34_1	13.044546679454	FALSE
YAL024C_S219	YAL024C	LTE1	S219	S	219	DM	DM.45_1	13.0045025567069	FALSE
YAL024C_S219	YAL024C	LTE1	S219	S	219	NO2	NO2.57_1	13.6687532018304	FALSE
YAL024C_S219	YAL024C	LTE1	S219	S	219	OY	OY.68_1	12.9399524483175	FALSE
YAL024C_S219	YAL024C	LTE1	S219	S	219	DG	DG.80_1	13.359629300911	FALSE
YAL024C_S219	YAL024C	LTE1	S219	S	219	FY	FY.91_1	12.636523065176	FALSE
YAL024C_S219	YAL024C	LTE1	S219	S	219	DT	DT.6_1	12.9656131347211	FALSE
YAL024C_S219	YAL024C	LTE1	S219	S	219	BM	BM.18_1	12.6657215462385	FALSE
YAL024C_S219	YAL024C	LTE1	S219	S	219	CS18	CS18.30_1	13.2660733050791	FALSE
YAL024C_S219	YAL024C	LTE1	S219	S	219	CG	CG.42_1	14.0389326983252	FALSE
YAL024C_S219	YAL024C	LTE1	S219	S	219	ST	ST.54_1	12.5990426897743	FALSE
YAL024C_S219	YAL024C	LTE1	S219	S	219	VY	VY.77_1	12.9938943875961	FALSE
YAL024C_S219	YAL024C	LTE1	S219	S	219	AN	AN.89_1	12.5811036919384	FALSE
YAL024C_S219	YAL024C	LTE1	S219	S	219	MT	MT.12_1	9.76779989347074	TRUE
YAL024C_S219	YAL024C	LTE1	S219	S	219	AA	AA.24_1	13.231356367941	FALSE
YAL024C_S219	YAL024C	LTE1	S219	S	219	CW	CW.37_1	13.4676257674562	FALSE
YAL024C_S219	YAL024C	LTE1	S219	S	219	EC	EC.48_1	12.260356505849	FALSE
YAL024C_S219	YAL024C	LTE1	S219	S	219	CS23	CS23.60_1	13.5890210093728	FALSE
YAL024C_S219	YAL024C	LTE1	S219	S	219	LA	LA.71_1	13.9201001561068	FALSE
YAL024C_S219	YAL024C	LTE1	S219	S	219	SA	SA.83_1	13.5076682384642	FALSE
YAL024C_S219	YAL024C	LTE1	S219	S	219	CZ	CZ.93_1	12.8500932044674	FALSE
YAL024C_S219	YAL024C	LTE1	S219	S	219	NC	NC.1_1	11.7619984994488	FALSE
YAL024C_S219	YAL024C	LTE1	S219	S	219	P8	P8.13_1	13.3308716836492	FALSE
YAL024C_S219	YAL024C	LTE1	S219	S	219	CX	CX.25_1	13.3597549661192	FALSE
YAL024C_S219	YAL024C	LTE1	S219	S	219	RN	RN.49_1	13.2432296031842	FALSE
YAL024C_S219	YAL024C	LTE1	S219	S	219	AF2	AF2.61_1	12.285529391583	FALSE
YAL024C_S219	YAL024C	LTE1	S219	S	219	CM	CM.72_1	13.6076541443355	FALSE
YAL024C_S219	YAL024C	LTE1	S219	S	219	AZ	AZ.84_1	13.019914819803	FALSE
YAL024C_S219	YAL024C	LTE1	S219	S	219	SO	SO.5_1	13.861884333082	FALSE
YAL024C_S219	YAL024C	LTE1	S219	S	219	AF	AF.29_1	13.0955231644746	FALSE
YAL024C_S219	YAL024C	LTE1	S219	S	219	CN	CN.41_1	13.5035228427241	FALSE
YAL024C_S219	YAL024C	LTE1	S219	S	219	MY	MY.53_1	7.43838273600355	TRUE
YAL024C_S219	YAL024C	LTE1	S219	S	219	C7	C7.65_1	14.0747941601102	FALSE
YAL024C_S219	YAL024C	LTE1	S219	S	219	CI	CI.76_1	13.4997565230615	FALSE
YAL024C_S219	YAL024C	LTE1	S219	S	219	WT	WT.88_1	12.5281719260682	FALSE
YAL024C_S219	YAL024C	LTE1	S219	S	219	H2O1	H2O1.10_1	13.2715457893185	FALSE
YAL024C_S219	YAL024C	LTE1	S219	S	219	CF	CF.22_1	13.2829207467541	FALSE
YAL024C_S219	YAL024C	LTE1	S219	S	219	LG	LG.35_1	14.1204742401712	FALSE
YAL024C_S219	YAL024C	LTE1	S219	S	219	NY	NY.46_1	12.9931641800898	FALSE
YAL024C_S219	YAL024C	LTE1	S219	S	219	LP	LP.58_1	12.9820371011235	FALSE
YAL024C_S219	YAL024C	LTE1	S219	S	219	SZ	SZ.81_1	14.0560879614691	FALSE
YAL024C_S219	YAL024C	LTE1	S219	S	219	MS	MS.11_1	12.9003259168827	FALSE
YAL024C_S219	YAL024C	LTE1	S219	S	219	HU	HU.23_1	12.7685707525872	FALSE
YAL024C_S219	YAL024C	LTE1	S219	S	219	DP	DP.36_1	12.9271737719715	FALSE
YAL024C_S219	YAL024C	LTE1	S219	S	219	CP	CP.47_1	14.1791517900405	FALSE
YAL024C_S219	YAL024C	LTE1	S219	S	219	NO	NO.59_1	13.8900491420108	FALSE
YAL024C_S219	YAL024C	LTE1	S219	S	219	AY	AY.70_1	13.3360608632164	FALSE
YAL024C_S219	YAL024C	LTE1	S219	S	219	SH	SH.82_1	12.2095711503742	FALSE
YAL024C_S219	YAL024C	LTE1	S219	S	219	CV	CV.92_1	12.7198218670944	FALSE
YAL024C_S219	YAL024C	LTE1	S219	S	219	KC	KC.2_1	14.0287158128739	FALSE
YAL024C_S219	YAL024C	LTE1	S219	S	219	BU	BU.14_1	14.1757812382953	FALSE
YAL024C_S219	YAL024C	LTE1	S219	S	219	RP	RP.26_1	13.2734451518304	FALSE
YAL024C_S219	YAL024C	LTE1	S219	S	219	EA	EA.38_1	13.5505999148676	FALSE
YAL024C_S219	YAL024C	LTE1	S219	S	219	TA	TA.50_1	14.2308921265745	FALSE
YAL024C_S219	YAL024C	LTE1	S219	S	219	SP	SP.62_1	8.20596178494582	TRUE
YAL024C_S219	YAL024C	LTE1	S219	S	219	DY	DY.73_1	12.849712303274	FALSE
YAL024C_S219	YAL024C	LTE1	S219	S	219	NR	NR.85_1	13.7824035882831	FALSE
YAL024C_S219	YAL024C	LTE1	S219	S	219	CA	CA.4_1	13.892129350453	FALSE
YAL024C_S219	YAL024C	LTE1	S219	S	219	TU	TU.16_1	12.6002081239639	FALSE
YAL024C_S219	YAL024C	LTE1	S219	S	219	HS42	HS42.28_1	14.1542265954639	FALSE
YAL024C_S219	YAL024C	LTE1	S219	S	219	NN	NN.40_1	14.3793262526835	FALSE
YAL024C_S219	YAL024C	LTE1	S219	S	219	AB	AB.52_1	13.7107897346435	FALSE
YAL024C_S219	YAL024C	LTE1	S219	S	219	C8	C8.64_1	14.3788361120338	FALSE
YAL024C_S219	YAL024C	LTE1	S219	S	219	CY	CY.75_1	13.6600876557212	FALSE
YAL024C_S219	YAL024C	LTE1	S219	S	219	VC	VC.87_1	13.7039456067996	FALSE
YAL024C_S219	YAL024C	LTE1	S219	S	219	H21	H21.7_1	12.0682223727023	FALSE
YAL024C_S219	YAL024C	LTE1	S219	S	219	MN	MN.19_1	13.1365226415829	FALSE
YAL024C_S219	YAL024C	LTE1	S219	S	219	UTF	UTF.32_1	13.2648754958583	FALSE
YAL024C_S219	YAL024C	LTE1	S219	S	219	GL	GL.43_1	13.7617962137636	FALSE
YAL024C_S219	YAL024C	LTE1	S219	S	219	FZ	FZ.55_1	13.9412755896558	FALSE
YAL024C_S219	YAL024C	LTE1	S219	S	219	C5	C5.66_1	13.8138364643811	FALSE
YAL024C_S219	YAL024C	LTE1	S219	S	219	BY	BY.78_1	12.6216438759686	FALSE
YAL024C_S219	YAL024C	LTE1	S219	S	219	UT	UT.31_1	13.7998281648934	FALSE
YAL024C_S219	YAL024C	LTE1	S219	S	219	ET	ET.8_1	13.9608687398921	FALSE
YAL024C_S219	YAL024C	LTE1	S219	S	219	ZN	ZN.20_1	13.1721377101573	FALSE
YAL024C_S219	YAL024C	LTE1	S219	S	219	PBS	PBS.33_1	9.22372812973735	TRUE
YAL024C_S219	YAL024C	LTE1	S219	S	219	RF	RF.44_1	14.1615225492383	FALSE
YAL024C_S219	YAL024C	LTE1	S219	S	219	HS37	HS37.56_1	14.1582655029226	FALSE
YAL024C_S219	YAL024C	LTE1	S219	S	219	C3	C3.67_1	14.0444258249209	FALSE
YAL024C_S219	YAL024C	LTE1	S219	S	219	HU2	HU2.79_1	14.274463289966	FALSE
YAL024C_S219	YAL024C	LTE1	S219	S	219	FA	FA.90_1	13.9932490688699	FALSE
YAL024C_S789	YAL024C	LTE1	S789	S	789	FA	FA.90_2	14.2423842759533	FALSE
YAL024C_S789	YAL024C	LTE1	S789	S	789	I5	I5.101_2	12.0235270582499	TRUE
YAL024C_S789	YAL024C	LTE1	S789	S	789	CA	CA.4_3	14.5965849897027	FALSE
YAL024C_S789	YAL024C	LTE1	S789	S	789	BU	BU.14_3	13.6277152075007	FALSE
YAL024C_S789	YAL024C	LTE1	S789	S	789	NN	NN.40_3	11.5064058860573	FALSE
YAL024C_S789	YAL024C	LTE1	S789	S	789	PQ	PQ.51_3	8.94487584854072	TRUE
YAL024C_S789	YAL024C	LTE1	S789	S	789	DG	DG.80_2	13.924876857196	FALSE
YAL024C_S789	YAL024C	LTE1	S789	S	789	FY	FY.91_2	12.5176826728455	TRUE
YAL024C_S789	YAL024C	LTE1	S789	S	789	I7	I7.102_2	14.8030490946767	FALSE
YAL024C_S789	YAL024C	LTE1	S789	S	789	SO	SO.5_3	14.6575864825265	FALSE
YAL024C_S789	YAL024C	LTE1	S789	S	789	FE	FE.15_3	12.309652121944	TRUE
YAL024C_S789	YAL024C	LTE1	S789	S	789	HS42	HS42.28_3	14.2647991816379	FALSE
YAL024C_S789	YAL024C	LTE1	S789	S	789	CN	CN.41_3	6.77637907546759	TRUE
YAL024C_S789	YAL024C	LTE1	S789	S	789	AB	AB.52_3	7.82767660959945	TRUE
YAL024C_S789	YAL024C	LTE1	S789	S	789	SZ	SZ.81_2	8.05925257668514	TRUE
YAL024C_S789	YAL024C	LTE1	S789	S	789	DT	DT.6_3	8.45922536277325	TRUE
YAL024C_S789	YAL024C	LTE1	S789	S	789	TU	TU.16_3	12.3085529059465	FALSE
YAL024C_S789	YAL024C	LTE1	S789	S	789	AF	AF.29_3	13.9558341366248	FALSE
YAL024C_S789	YAL024C	LTE1	S789	S	789	CG	CG.42_3	9.26400599815097	TRUE
YAL024C_S789	YAL024C	LTE1	S789	S	789	CV	CV.92_2	13.5017957372503	FALSE
YAL024C_S789	YAL024C	LTE1	S789	S	789	H21	H21.7_3	11.563267562059	TRUE
YAL024C_S789	YAL024C	LTE1	S789	S	789	CS18	CS18.30_3	9.97942279915334	TRUE
YAL024C_S789	YAL024C	LTE1	S789	S	789	CZ	CZ.93_2	14.1094679273292	FALSE
YAL024C_S789	YAL024C	LTE1	S789	S	789	OA	OA.105_2	12.3394440891147	TRUE
YAL024C_S789	YAL024C	LTE1	S789	S	789	MN	MN.19_3	13.5069854722325	FALSE
YAL024C_S789	YAL024C	LTE1	S789	S	789	UTF	UTF.32_3	13.8451987837384	FALSE
YAL024C_S789	YAL024C	LTE1	S789	S	789	RF	RF.44_3	12.4046760117123	FALSE
YAL024C_S789	YAL024C	LTE1	S789	S	789	AZ	AZ.84_2	13.9224796602352	FALSE
YAL024C_S789	YAL024C	LTE1	S789	S	789	ZC	ZC.94_2	13.9585829659577	FALSE
YAL024C_S789	YAL024C	LTE1	S789	S	789	HS48	HS48.106_2	10.1298522015155	TRUE
YAL024C_S789	YAL024C	LTE1	S789	S	789	ZN	ZN.20_3	13.4051784785491	FALSE
YAL024C_S789	YAL024C	LTE1	S789	S	789	PBS	PBS.33_3	6.27041645561203	TRUE
YAL024C_S789	YAL024C	LTE1	S789	S	789	NR	NR.85_2	12.9177835119149	FALSE
YAL024C_S789	YAL024C	LTE1	S789	S	789	EB	EB.95_2	14.185817581598	FALSE
YAL024C_S789	YAL024C	LTE1	S789	S	789	SD	SD.9_3	13.5766539410229	FALSE
YAL024C_S789	YAL024C	LTE1	S789	S	789	CO	CO.21_3	13.6996757968346	FALSE
YAL024C_S789	YAL024C	LTE1	S789	S	789	NG	NG.34_3	9.5510478335841391	TRUE
YAL024C_S789	YAL024C	LTE1	S789	S	789	DM	DM.45_3	12.8375541613874	FALSE
YAL024C_S789	YAL024C	LTE1	S789	S	789	NO2	NO2.57_3	13.874704911916	FALSE
YAL024C_S789	YAL024C	LTE1	S789	S	789	BZ	BZ.86_2	8.86324391465017	TRUE
YAL024C_S789	YAL024C	LTE1	S789	S	789	UT	UT.108_2	10.104606147227	TRUE
YAL024C_S789	YAL024C	LTE1	S789	S	789	H2O1	H2O1.10_3	10.7852647200347	FALSE
YAL024C_S789	YAL024C	LTE1	S789	S	789	CF	CF.22_3	9.97958704951976	TRUE
YAL024C_S789	YAL024C	LTE1	S789	S	789	LG	LG.35_3	12.090324336773	FALSE
YAL024C_S789	YAL024C	LTE1	S789	S	789	NY	NY.46_3	9.79267227434556	TRUE
YAL024C_S789	YAL024C	LTE1	S789	S	789	LP	LP.58_3	12.5694353609487	FALSE
YAL024C_S789	YAL024C	LTE1	S789	S	789	VC	VC.87_2	13.0049903274505	FALSE
YAL024C_S789	YAL024C	LTE1	S789	S	789	DI	DI.97_2	13.3033069588904	FALSE
YAL024C_S789	YAL024C	LTE1	S789	S	789	UT	UT.109_2	12.3908172364196	FALSE
YAL024C_S789	YAL024C	LTE1	S789	S	789	MS	MS.11_3	12.4577100124819	FALSE
YAL024C_S789	YAL024C	LTE1	S789	S	789	DP	DP.36_3	14.1897846863775	FALSE
YAL024C_S789	YAL024C	LTE1	S789	S	789	CP	CP.47_3	11.5008012500547	TRUE
YAL024C_S789	YAL024C	LTE1	S789	S	789	NO	NO.59_3	13.7540770093802	FALSE
YAL024C_S789	YAL024C	LTE1	S789	S	789	WT	WT.88_2	12.2229787061254	FALSE
YAL024C_S789	YAL024C	LTE1	S789	S	789	MD	MD.98_2	8.9242403828255	TRUE
YAL024C_S789	YAL024C	LTE1	S789	S	789	NC	NC.1_3	12.66214124085	FALSE
YAL024C_S789	YAL024C	LTE1	S789	S	789	MT	MT.12_3	11.4040122179701	TRUE
YAL024C_S789	YAL024C	LTE1	S789	S	789	AA	AA.24_3	9.94985763838619	FALSE
YAL024C_S789	YAL024C	LTE1	S789	S	789	CW	CW.37_3	13.110213638894	FALSE
YAL024C_S789	YAL024C	LTE1	S789	S	789	EC	EC.48_3	8.13858128955063	TRUE
YAL024C_S789	YAL024C	LTE1	S789	S	789	CS23	CS23.60_3	12.2308761537978	FALSE
YAL024C_S789	YAL024C	LTE1	S789	S	789	AN	AN.89_2	13.5867251578805	FALSE
YAL024C_S789	YAL024C	LTE1	S789	S	789	KA	KA.99_2	10.5950550500362	TRUE
YAL024C_S789	YAL024C	LTE1	S789	S	789	KC	KC.2_3	12.0834253561097	FALSE
YAL024C_S789	YAL024C	LTE1	S789	S	789	P8	P8.13_3	3.87960107599891	TRUE
YAL024C_S789	YAL024C	LTE1	S789	S	789	CX	CX.25_3	13.158048857292	FALSE
YAL024C_S789	YAL024C	LTE1	S789	S	789	EA	EA.38_3	13.4908873812164	FALSE
YAL024C_S789	YAL024C	LTE1	S789	S	789	RN	RN.49_3	13.3415369035774	FALSE
YAL024C_S789	YAL024C	LTE1	S789	S	789	AF2	AF2.61_3	12.8241620424181	FALSE
YAL024C_S789	YAL024C	LTE1	S789	S	789	UT	UT.31_2	13.4295016517423	FALSE
YAL024C_S789	YAL024C	LTE1	S789	S	789	I3	I3.100_2	12.1717659248279	FALSE
YAL024C_S789	YAL024C	LTE1	S789	S	789	UT	UT.3_3	10.1254070618688	TRUE
YAL024C_S789	YAL024C	LTE1	S789	S	789	RP	RP.26_3	13.1316078885475	FALSE
YAL024C_S789	YAL024C	LTE1	S789	S	789	TA	TA.50_3	12.5927644038561	FALSE
YAL024C_S789	YAL024C	LTE1	S789	S	789	SP	SP.62_3	5.5275658998362	TRUE
YAL024C_S789	YAL024C	LTE1	S789	S	789	YC	YC.104_2	11.8239463672563	TRUE
YAL024C_S789	YAL024C	LTE1	S789	S	789	BM	BM.18_3	12.761123358808801	TRUE
YAL024C_S789	YAL024C	LTE1	S789	S	789	ST	ST.54_3	13.1212870371917	FALSE
YAL024C_S789	YAL024C	LTE1	S789	S	789	OA	OA.105_1	8.43428236623527	TRUE
YAL024C_S789	YAL024C	LTE1	S789	S	789	ET	ET.8_2	7.3088871717517	TRUE
YAL024C_S789	YAL024C	LTE1	S789	S	789	CO	CO.21_2	13.1289635775619	FALSE
YAL024C_S789	YAL024C	LTE1	S789	S	789	PBS	PBS.33_2	9.67864841853062	TRUE
YAL024C_S789	YAL024C	LTE1	S789	S	789	DM	DM.45_2	12.5480307987566	FALSE
YAL024C_S789	YAL024C	LTE1	S789	S	789	HS37	HS37.56_2	11.974021082828	FALSE
YAL024C_S789	YAL024C	LTE1	S789	S	789	C3	C3.67_2	14.2441713301956	FALSE
YAL024C_S789	YAL024C	LTE1	S789	S	789	MS	MS.11_2	12.2937393487892	FALSE
YAL024C_S789	YAL024C	LTE1	S789	S	789	AA	AA.24_2	8.4748263334795	TRUE
YAL024C_S789	YAL024C	LTE1	S789	S	789	DP	DP.36_2	13.7560481087107	FALSE
YAL024C_S789	YAL024C	LTE1	S789	S	789	CP	CP.47_2	9.99176699673861	FALSE
YAL024C_S789	YAL024C	LTE1	S789	S	789	NO	NO.59_2	13.4485576647661	FALSE
YAL024C_S789	YAL024C	LTE1	S789	S	789	AY	AY.70_2	13.4972667397035	FALSE
YAL024C_S789	YAL024C	LTE1	S789	S	789	UT	UT.3_2	12.8817224904958	FALSE
YAL024C_S789	YAL024C	LTE1	S789	S	789	FE	FE.15_2	13.6223684579376	FALSE
YAL024C_S789	YAL024C	LTE1	S789	S	789	HS42	HS42.28_2	14.0122679234842	FALSE
YAL024C_S789	YAL024C	LTE1	S789	S	789	NN	NN.40_2	13.4384454364615	FALSE
YAL024C_S789	YAL024C	LTE1	S789	S	789	PQ	PQ.51_2	12.2057062090458	FALSE
YAL024C_S789	YAL024C	LTE1	S789	S	789	FP	FP.74_2	13.5833764921836	FALSE
YAL024C_S789	YAL024C	LTE1	S789	S	789	H21	H21.7_2	11.0811956777832	TRUE
YAL024C_S789	YAL024C	LTE1	S789	S	789	ZN	ZN.20_2	13.184081530742	FALSE
YAL024C_S789	YAL024C	LTE1	S789	S	789	UTF	UTF.32_2	13.3430405650726	FALSE
YAL024C_S789	YAL024C	LTE1	S789	S	789	RF	RF.44_2	9.91660125431093	TRUE
YAL024C_S789	YAL024C	LTE1	S789	S	789	FZ	FZ.55_2	5.17827578742698	TRUE
YAL024C_S789	YAL024C	LTE1	S789	S	789	BY	BY.78_2	12.5302375477973	FALSE
YAL024C_S789	YAL024C	LTE1	S789	S	789	ZC	ZC.94_1	13.0165068554941	FALSE
YAL024C_S789	YAL024C	LTE1	S789	S	789	HS48	HS48.106_1	11.2377149410965	FALSE
YAL024C_S789	YAL024C	LTE1	S789	S	789	SD	SD.9_2	14.0482252559181	FALSE
YAL024C_S789	YAL024C	LTE1	S789	S	789	CF	CF.22_2	13.0523179196403	FALSE
YAL024C_S789	YAL024C	LTE1	S789	S	789	NG	NG.34_2	11.5590035149354	FALSE
YAL024C_S789	YAL024C	LTE1	S789	S	789	NO2	NO2.57_2	12.6143386733042	FALSE
YAL024C_S789	YAL024C	LTE1	S789	S	789	OY	OY.68_2	13.5276867816381	FALSE
YAL024C_S789	YAL024C	LTE1	S789	S	789	UT	UT.109_1	11.8422311563253	FALSE
YAL024C_S789	YAL024C	LTE1	S789	S	789	MT	MT.12_2	11.9815177031231	FALSE
YAL024C_S789	YAL024C	LTE1	S789	S	789	CX	CX.25_2	12.0643679178966	FALSE
YAL024C_S789	YAL024C	LTE1	S789	S	789	CW	CW.37_2	10.3103950302627	FALSE
YAL024C_S789	YAL024C	LTE1	S789	S	789	EC	EC.48_2	6.02958387611008	TRUE
YAL024C_S789	YAL024C	LTE1	S789	S	789	CS23	CS23.60_2	11.797104271117	FALSE
YAL024C_S789	YAL024C	LTE1	S789	S	789	LA	LA.71_2	14.0296218700623	FALSE
YAL024C_S789	YAL024C	LTE1	S789	S	789	KC	KC.2_2	12.697046079734	FALSE
YAL024C_S789	YAL024C	LTE1	S789	S	789	BU	BU.14_2	12.1816719161989	FALSE
YAL024C_S789	YAL024C	LTE1	S789	S	789	YP	YP.27_2	12.1583149381675	FALSE
YAL024C_S789	YAL024C	LTE1	S789	S	789	TA	TA.50_2	12.5176714856511	FALSE
YAL024C_S789	YAL024C	LTE1	S789	S	789	SP	SP.62_2	7.66048584121041	TRUE
YAL024C_S789	YAL024C	LTE1	S789	S	789	DY	DY.73_2	12.2877455483295	FALSE
YAL024C_S789	YAL024C	LTE1	S789	S	789	CA	CA.4_2	10.9361127787602	FALSE
YAL024C_S789	YAL024C	LTE1	S789	S	789	TU	TU.16_2	13.8978673264435	FALSE
YAL024C_S789	YAL024C	LTE1	S789	S	789	AF	AF.29_2	13.6450498495629	FALSE
YAL024C_S789	YAL024C	LTE1	S789	S	789	AB	AB.52_2	10.9549862356708	TRUE
YAL024C_S789	YAL024C	LTE1	S789	S	789	DC	DC.63_2	12.5249601239244	FALSE
YAL024C_S789	YAL024C	LTE1	S789	S	789	CY	CY.75_2	13.0912096986812	FALSE
YAL024C_S789	YAL024C	LTE1	S789	S	789	EB	EB.95_1	12.9949969863866	FALSE
YAL024C_S789	YAL024C	LTE1	S789	S	789	UT	UT.3_7	12.1115787053107	FALSE
YAL024C_S789	YAL024C	LTE1	S789	S	789	H2O1	H2O1.10_2	11.6308914727817	FALSE
YAL024C_S789	YAL024C	LTE1	S789	S	789	HU	HU.23_2	13.4148608943445	FALSE
YAL024C_S789	YAL024C	LTE1	S789	S	789	LG	LG.35_2	11.9225970193149	FALSE
YAL024C_S789	YAL024C	LTE1	S789	S	789	LP	LP.58_2	12.2201543462984	FALSE
YAL024C_S789	YAL024C	LTE1	S789	S	789	NC	NC.1_2	12.9543033272948	FALSE
YAL024C_S789	YAL024C	LTE1	S789	S	789	P8	P8.13_2	10.1280129128217	FALSE
YAL024C_S789	YAL024C	LTE1	S789	S	789	RP	RP.26_2	13.1660585710881	FALSE
YAL024C_S789	YAL024C	LTE1	S789	S	789	EA	EA.38_2	12.3653335670539	FALSE
YAL024C_S789	YAL024C	LTE1	S789	S	789	RN	RN.49_2	12.0009583251951	FALSE
YAL024C_S789	YAL024C	LTE1	S789	S	789	AF2	AF2.61_2	11.3864095588247	FALSE
YAL024C_S789	YAL024C	LTE1	S789	S	789	CM	CM.72_2	12.4396157145331	FALSE
YAL024C_S789	YAL024C	LTE1	S789	S	789	SO	SO.5_2	11.945168431907	FALSE
YAL024C_S789	YAL024C	LTE1	S789	S	789	BM	BM.18_2	12.4690421035447	FALSE
YAL024C_S789	YAL024C	LTE1	S789	S	789	CG	CG.42_2	11.8801455509093	FALSE
YAL024C_S789	YAL024C	LTE1	S789	S	789	MY	MY.53_2	11.1753831029771	FALSE
YAL024C_S789	YAL024C	LTE1	S789	S	789	CI	CI.76_2	13.3672890643441	FALSE
YAL024C_S789	YAL024C	LTE1	S789	S	789	DT	DT.6_2	12.9833913350422	FALSE
YAL024C_S789	YAL024C	LTE1	S789	S	789	MN	MN.19_2	12.9755311357696	FALSE
YAL024C_S789	YAL024C	LTE1	S789	S	789	CS18	CS18.30_2	13.6619927423022	FALSE
YAL024C_S789	YAL024C	LTE1	S789	S	789	GL	GL.43_2	11.3420600241953	FALSE
YAL024C_S789	YAL024C	LTE1	S789	S	789	ST	ST.54_2	11.8809359845555	FALSE
YAL024C_S789	YAL024C	LTE1	S789	S	789	VY	VY.77_2	12.4536275427792	FALSE
YAL024C_S789	YAL024C	LTE1	S789	S	789	C7	C7.65_4	10.0420322167877	TRUE
YAL024C_S789	YAL024C	LTE1	S789	S	789	CI	CI.76_4	14.3590432431452	FALSE
YAL024C_S789	YAL024C	LTE1	S789	S	789	WT	WT.88_4	13.1955350965824	FALSE
YAL024C_S789	YAL024C	LTE1	S789	S	789	MD	MD.98_4	9.51982436264658	TRUE
YAL024C_S789	YAL024C	LTE1	S789	S	789	KC	KC.2_5	13.2045551660382	FALSE
YAL024C_S789	YAL024C	LTE1	S789	S	789	BU	BU.14_5	13.2192214008943	FALSE
YAL024C_S789	YAL024C	LTE1	S789	S	789	CX	CX.25_5	12.6706694335839	FALSE
YAL024C_S789	YAL024C	LTE1	S789	S	789	NO2	NO2.57_4	14.7622305741737	FALSE
YAL024C_S789	YAL024C	LTE1	S789	S	789	DG	DG.80_4	13.0969544269949	FALSE
YAL024C_S789	YAL024C	LTE1	S789	S	789	FY	FY.91_4	12.6408838081891	TRUE
YAL024C_S789	YAL024C	LTE1	S789	S	789	I7	I7.102_4	14.1650834010259	FALSE
YAL024C_S789	YAL024C	LTE1	S789	S	789	DT	DT.6_5	12.9628498612262	FALSE
YAL024C_S789	YAL024C	LTE1	S789	S	789	MN	MN.19_5	13.821436710273	FALSE
YAL024C_S789	YAL024C	LTE1	S789	S	789	AF	AF.29_5	14.7569971064511	FALSE
YAL024C_S789	YAL024C	LTE1	S789	S	789	TA	TA.50_4	11.6054412396356	TRUE
YAL024C_S789	YAL024C	LTE1	S789	S	789	DY	DY.73_4	10.4655106828267	TRUE
YAL024C_S789	YAL024C	LTE1	S789	S	789	NR	NR.85_4	13.9918548491843	FALSE
YAL024C_S789	YAL024C	LTE1	S789	S	789	EB	EB.95_4	11.8492394186291	TRUE
YAL024C_S789	YAL024C	LTE1	S789	S	789	UT	UT.108_4	12.9106977759405	TRUE
YAL024C_S789	YAL024C	LTE1	S789	S	789	MS	MS.11_5	7.93059469157566	TRUE
YAL024C_S789	YAL024C	LTE1	S789	S	789	HU	HU.23_5	11.2390928583732	TRUE
YAL024C_S789	YAL024C	LTE1	S789	S	789	PQ	PQ.51_4	5.4438332124283	TRUE
YAL024C_S789	YAL024C	LTE1	S789	S	789	DC	DC.63_4	11.5058146388737	TRUE
YAL024C_S789	YAL024C	LTE1	S789	S	789	FP	FP.74_4	12.482556913982	TRUE
YAL024C_S789	YAL024C	LTE1	S789	S	789	BZ	BZ.86_4	13.8932055800988	FALSE
YAL024C_S789	YAL024C	LTE1	S789	S	789	UT	UT.109_4	12.6128087071617	TRUE
YAL024C_S789	YAL024C	LTE1	S789	S	789	MT	MT.12_5	12.0116361465185	TRUE
YAL024C_S789	YAL024C	LTE1	S789	S	789	EC	EC.48_4	9.26431604046295	TRUE
YAL024C_S789	YAL024C	LTE1	S789	S	789	CS23	CS23.60_4	11.4718206593839	FALSE
YAL024C_S789	YAL024C	LTE1	S789	S	789	LA	LA.71_4	13.2055877954689	FALSE
YAL024C_S789	YAL024C	LTE1	S789	S	789	SA	SA.83_4	11.1698594889539	FALSE
YAL024C_S789	YAL024C	LTE1	S789	S	789	OA	OA.105_4	12.4568771752436	TRUE
YAL024C_S789	YAL024C	LTE1	S789	S	789	SD	SD.9_5	13.4811054214047	FALSE
YAL024C_S789	YAL024C	LTE1	S789	S	789	CO	CO.21_5	13.0175111056483	FALSE
YAL024C_S789	YAL024C	LTE1	S789	S	789	AB	AB.52_4	12.0562415998502	TRUE
YAL024C_S789	YAL024C	LTE1	S789	S	789	C8	C8.64_4	9.7227283875019	TRUE
YAL024C_S789	YAL024C	LTE1	S789	S	789	DI	DI.97_4	10.807168355157	TRUE
YAL024C_S789	YAL024C	LTE1	S789	S	789	NC	NC.1_5	11.0803607042288	TRUE
YAL024C_S789	YAL024C	LTE1	S789	S	789	P8	P8.13_5	10.4907298077967	TRUE
YAL024C_S789	YAL024C	LTE1	S789	S	789	AA	AA.24_5	12.7567893171531	TRUE
YAL024C_S789	YAL024C	LTE1	S789	S	789	HS37	HS37.56_4	12.6535571652439	TRUE
YAL024C_S789	YAL024C	LTE1	S789	S	789	OY	OY.68_4	14.5755757285041	FALSE
YAL024C_S789	YAL024C	LTE1	S789	S	789	HU2	HU2.79_4	14.7514395466032	FALSE
YAL024C_S789	YAL024C	LTE1	S789	S	789	FA	FA.90_4	13.3655607593355	FALSE
YAL024C_S789	YAL024C	LTE1	S789	S	789	I5	I5.101_4	11.8513891215945	TRUE
YAL024C_S789	YAL024C	LTE1	S789	S	789	SO	SO.5_5	14.8673716511117	FALSE
YAL024C_S789	YAL024C	LTE1	S789	S	789	BM	BM.18_5	10.9367816788585	TRUE
YAL024C_S789	YAL024C	LTE1	S789	S	789	HS42	HS42.28_5	12.2277373729825	TRUE
YAL024C_S789	YAL024C	LTE1	S789	S	789	NO	NO.59_4	12.0953014080066	TRUE
YAL024C_S789	YAL024C	LTE1	S789	S	789	AY	AY.70_4	12.083327234646701	TRUE
YAL024C_S789	YAL024C	LTE1	S789	S	789	SH	SH.82_4	11.0281702667227	TRUE
YAL024C_S789	YAL024C	LTE1	S789	S	789	CZ	CZ.93_4	8.94793615057795	TRUE
YAL024C_S789	YAL024C	LTE1	S789	S	789	YC	YC.104_4	11.435784729277	TRUE
YAL024C_S789	YAL024C	LTE1	S789	S	789	ET	ET.8_5	10.7271761847025	TRUE
YAL024C_S789	YAL024C	LTE1	S789	S	789	ZN	ZN.20_5	10.6201304946992	TRUE
YAL024C_S789	YAL024C	LTE1	S789	S	789	UTF	UTF.32_5	10.8581921652482	TRUE
YAL024C_S789	YAL024C	LTE1	S789	S	789	CM	CM.72_4	12.0690385527941	FALSE
YAL024C_S789	YAL024C	LTE1	S789	S	789	AZ	AZ.84_4	11.2064124579285	TRUE
YAL024C_S789	YAL024C	LTE1	S789	S	789	ZC	ZC.94_4	13.8328642582445	FALSE
YAL024C_S789	YAL024C	LTE1	S789	S	789	HS48	HS48.106_4	10.976761192924	TRUE
YAL024C_S789	YAL024C	LTE1	S789	S	789	H2O1	H2O1.10_5	9.22186976556705	TRUE
YAL024C_S789	YAL024C	LTE1	S789	S	789	CF	CF.22_5	8.74111238305484	TRUE
YAL024C_S789	YAL024C	LTE1	S789	S	789	ST	ST.54_4	11.2855942572193	TRUE
YAL024C_S789	YAL024C	LTE1	S789	S	789	C5	C5.66_4	12.3191918090506	TRUE
YAL024C_S789	YAL024C	LTE1	S789	S	789	VY	VY.77_4	12.9037501457849	TRUE
YAL024C_S789	YAL024C	LTE1	S789	S	789	AN	AN.89_4	10.9882515620145	TRUE
YAL024C_S789	YAL024C	LTE1	S789	S	789	UT	UT.3_5	14.3600208754785	FALSE
YAL024C_S789	YAL024C	LTE1	S789	S	789	FE	FE.15_5	9.03640824188663	TRUE
YAL024C_S789	YAL024C	LTE1	S789	S	789	RP	RP.26_5	12.7765629407145	TRUE
YAL024C_S789	YAL024C	LTE1	S789	S	789	FZ	FZ.55_4	10.6715720232073	TRUE
YAL024C_S789	YAL024C	LTE1	S789	S	789	C3	C3.67_4	14.2294022667682	FALSE
YAL024C_S789	YAL024C	LTE1	S789	S	789	BY	BY.78_4	11.8121286895198	TRUE
YAL024C_S789	YAL024C	LTE1	S789	S	789	UT	UT.31_4	14.0845115101677	FALSE
YAL024C_S789	YAL024C	LTE1	S789	S	789	I3	I3.100_4	14.3491139303991	FALSE
YAL024C_S789	YAL024C	LTE1	S789	S	789	CA	CA.4_5	14.6503849931415	FALSE
YAL024C_S789	YAL024C	LTE1	S789	S	789	TU	TU.16_5	14.053219202186	FALSE
YAL024C_S789	YAL024C	LTE1	S789	S	789	YP	YP.27_5	12.7591627889434	TRUE
YAL024C_S789	YAL024C	LTE1	S789	S	789	LP	LP.58_4	13.5999029103639	FALSE
YAL024C_S789	YAL024C	LTE1	S789	S	789	SZ	SZ.81_4	12.8609521269876	TRUE
YAL024C_S789	YAL024C	LTE1	S789	S	789	CV	CV.92_4	13.4166722311454	TRUE
YAL024C_S789	YAL024C	LTE1	S789	S	789	H21	H21.7_5	8.28079000008487	TRUE
YAL024C_S789	YAL024C	LTE1	S789	S	789	CS18	CS18.30_5	11.6580975094584	TRUE
YAL024C_S789	YAL024C	LTE1	S789	S	789	PBS	PBS.33_5	6.92979687452124	TRUE
YAL024C_S789	YAL024C	LTE1	S789	S	789	C3	C3.67_5	14.3947906827457	FALSE
YAL024C_S789	YAL024C	LTE1	S789	S	789	HU2	HU2.79_5	14.9590105280081	FALSE
YAL024C_S789	YAL024C	LTE1	S789	S	789	FA	FA.90_5	8.90466770759901	TRUE
YAL024C_S789	YAL024C	LTE1	S789	S	789	NO	NO.59_5	13.2064224457907	TRUE
YAL024C_S789	YAL024C	LTE1	S789	S	789	LA	LA.71_5	13.8308139946666	TRUE
YAL024C_S789	YAL024C	LTE1	S789	S	789	SA	SA.83_5	11.2695388887956	TRUE
YAL024C_S789	YAL024C	LTE1	S789	S	789	ZC	ZC.94_5	13.5536979050781	TRUE
YAL024C_S789	YAL024C	LTE1	S789	S	789	CS23	CS23.60_5	13.2645205020806	TRUE
YAL024C_S789	YAL024C	LTE1	S789	S	789	CM	CM.72_5	12.5941666904373	TRUE
YAL024C_S789	YAL024C	LTE1	S789	S	789	AZ	AZ.84_5	14.0702108775938	FALSE
YAL024C_S789	YAL024C	LTE1	S789	S	789	EB	EB.95_5	13.8111306317363	FALSE
YAL024C_S789	YAL024C	LTE1	S789	S	789	SD	SD.9_6	13.7462289031734	TRUE
YAL024C_S789	YAL024C	LTE1	S789	S	789	GL	GL.43_5	10.9824652866593	TRUE
YAL024C_S789	YAL024C	LTE1	S789	S	789	FZ	FZ.55_5	5.481682773826	TRUE
YAL024C_S789	YAL024C	LTE1	S789	S	789	C5	C5.66_5	11.8853496040893	TRUE
YAL024C_S789	YAL024C	LTE1	S789	S	789	BY	BY.78_5	9.77808565112254	TRUE
YAL024C_S789	YAL024C	LTE1	S789	S	789	UT	UT.31_5	14.5182622126097	FALSE
YAL024C_S789	YAL024C	LTE1	S789	S	789	I3	I3.100_5	14.5067865759721	FALSE
YAL024C_S789	YAL024C	LTE1	S789	S	789	UT	UT.3_6	13.2158498999819	TRUE
YAL024C_S789	YAL024C	LTE1	S789	S	789	FE	FE.15_6	12.0437190433716	TRUE
YAL024C_S789	YAL024C	LTE1	S789	S	789	CN	CN.41_5	7.35692895462825	TRUE
YAL024C_S789	YAL024C	LTE1	S789	S	789	MY	MY.53_5	12.5595505038881	FALSE
YAL024C_S789	YAL024C	LTE1	S789	S	789	C8	C8.64_5	11.536507018152	FALSE
YAL024C_S789	YAL024C	LTE1	S789	S	789	CI	CI.76_5	14.8611807762392	FALSE
YAL024C_S789	YAL024C	LTE1	S789	S	789	WT	WT.88_5	13.1340179039665	FALSE
YAL024C_S789	YAL024C	LTE1	S789	S	789	KA	KA.99_5	9.5902427611658	TRUE
YAL024C_S789	YAL024C	LTE1	S789	S	789	NC	NC.1_6	12.9746729724103	FALSE
YAL024C_S789	YAL024C	LTE1	S789	S	789	P8	P8.13_6	10.9782745607915	TRUE
YAL024C_S789	YAL024C	LTE1	S789	S	789	OY	OY.68_5	8.84095689389946	TRUE
YAL024C_S789	YAL024C	LTE1	S789	S	789	DG	DG.80_5	9.29256651421322	TRUE
YAL024C_S789	YAL024C	LTE1	S789	S	789	FY	FY.91_5	12.9269207085194	FALSE
YAL024C_S789	YAL024C	LTE1	S789	S	789	I7	I7.102_5	14.1650776874489	FALSE
YAL024C_S789	YAL024C	LTE1	S789	S	789	SO	SO.5_6	13.721460667352	FALSE
YAL024C_S789	YAL024C	LTE1	S789	S	789	EA	EA.38_5	13.1553470750277	FALSE
YAL024C_S789	YAL024C	LTE1	S789	S	789	TA	TA.50_5	13.1186872039093	FALSE
YAL024C_S789	YAL024C	LTE1	S789	S	789	AF2	AF2.61_5	10.416743370468	TRUE
YAL024C_S789	YAL024C	LTE1	S789	S	789	DY	DY.73_5	6.75902861823687	TRUE
YAL024C_S789	YAL024C	LTE1	S789	S	789	NR	NR.85_5	11.8009399983144	FALSE
YAL024C_S789	YAL024C	LTE1	S789	S	789	HS48	HS48.106_5	12.7881959964807	FALSE
YAL024C_S789	YAL024C	LTE1	S789	S	789	H2O1	H2O1.10_6	11.6531845479742	TRUE
YAL024C_S789	YAL024C	LTE1	S789	S	789	CP	CP.47_5	11.08922228098	TRUE
YAL024C_S789	YAL024C	LTE1	S789	S	789	LP	LP.58_5	13.0605793164943	FALSE
YAL024C_S789	YAL024C	LTE1	S789	S	789	AY	AY.70_5	13.6833015449995	FALSE
YAL024C_S789	YAL024C	LTE1	S789	S	789	SH	SH.82_5	9.54656537518191	TRUE
YAL024C_S789	YAL024C	LTE1	S789	S	789	CZ	CZ.93_5	13.6085883934727	FALSE
YAL024C_S789	YAL024C	LTE1	S789	S	789	H21	H21.7_6	11.49755156617	TRUE
YAL024C_S789	YAL024C	LTE1	S789	S	789	LG	LG.35_5	12.534142203177	FALSE
YAL024C_S789	YAL024C	LTE1	S789	S	789	NY	NY.46_5	10.6250330207418	TRUE
YAL024C_S789	YAL024C	LTE1	S789	S	789	NO2	NO2.57_5	14.6051741315344	FALSE
YAL024C_S789	YAL024C	LTE1	S789	S	789	SZ	SZ.81_5	11.4306845016378	TRUE
YAL024C_S789	YAL024C	LTE1	S789	S	789	I8	I8.103_5	10.7441516895332	TRUE
YAL024C_S789	YAL024C	LTE1	S789	S	789	PQ	PQ.51_5	8.18910534299333	TRUE
YAL024C_S789	YAL024C	LTE1	S789	S	789	SP	SP.62_5	5.39632582229824	TRUE
YAL024C_S789	YAL024C	LTE1	S789	S	789	FP	FP.74_5	9.85352081852268	TRUE
YAL024C_S789	YAL024C	LTE1	S789	S	789	BZ	BZ.86_5	10.2678641504043	TRUE
YAL024C_S789	YAL024C	LTE1	S789	S	789	UT	UT.108_5	12.6119142375973	TRUE
YAL024C_S789	YAL024C	LTE1	S789	S	789	MS	MS.11_6	13.1893002342108	FALSE
YAL024C_S789	YAL024C	LTE1	S789	S	789	NN	NN.40_5	13.5076348340863	FALSE
YAL024C_S789	YAL024C	LTE1	S789	S	789	AB	AB.52_5	5.96568751789335	TRUE
YAL024C_S789	YAL024C	LTE1	S789	S	789	DC	DC.63_5	11.4455065485569	TRUE
YAL024C_S789	YAL024C	LTE1	S789	S	789	CY	CY.75_5	13.5938218084365	FALSE
YAL024C_S789	YAL024C	LTE1	S789	S	789	VC	VC.87_5	14.1259686860265	FALSE
YAL024C_S789	YAL024C	LTE1	S789	S	789	MD	MD.98_5	10.413539173508	FALSE
YAL024C_S789	YAL024C	LTE1	S789	S	789	UT	UT.109_5	13.6440413797632	FALSE
YAL024C_S789	YAL024C	LTE1	S789	S	789	MT	MT.12_6	13.3113714079122	FALSE
YAL024C_S789	YAL024C	LTE1	S789	S	789	CG	CG.42_5	9.45751937556818	TRUE
YAL024C_S789	YAL024C	LTE1	S789	S	789	ST	ST.54_5	12.1315498440564	FALSE
YAL024C_S789	YAL024C	LTE1	S789	S	789	C7	C7.65_5	14.1049345136257	FALSE
YAL024C_S789	YAL024C	LTE1	S789	S	789	VY	VY.77_5	12.2012488783227	TRUE
YAL024C_S789	YAL024C	LTE1	S789	S	789	AN	AN.89_5	13.7527841572342	FALSE
YAL024C_S789	YAL024C	LTE1	S789	S	789	KC	KC.2_6	11.0118668523862	TRUE
YAL024C_S789	YAL024C	LTE1	S789	S	789	BU	BU.14_6	13.5003466981784	FALSE
YAL024C_S789	YAL024C	LTE1	S789	S	789	CF	CF.22_6	11.8173953530397	FALSE
YAL024C_S789	YAL024C	LTE1	S789	S	789	NG	NG.34_6	10.3648158513581	FALSE
YAL024C_S789	YAL024C	LTE1	S789	S	789	NY	NY.46_6	11.6665549805501	FALSE
YAL024C_S789	YAL024C	LTE1	S789	S	789	NO2	NO2.57_6	11.7339580638438	FALSE
YAL024C_S789	YAL024C	LTE1	S789	S	789	DG	DG.80_6	12.5333265819593	FALSE
YAL024C_S789	YAL024C	LTE1	S789	S	789	FA	FA.90_6	11.2577212661314	FALSE
YAL024C_S789	YAL024C	LTE1	S789	S	789	I7	I7.102_6	11.9120950220487	FALSE
YAL024C_S789	YAL024C	LTE1	S789	S	789	YP	YP.27_6	12.2342741717044	FALSE
YAL024C_S789	YAL024C	LTE1	S789	S	789	SP	SP.62_6	6.3671730612744	TRUE
YAL024C_S789	YAL024C	LTE1	S789	S	789	FP	FP.74_6	12.3803375585609	FALSE
YAL024C_S789	YAL024C	LTE1	S789	S	789	NR	NR.85_6	12.8514498660072	FALSE
YAL024C_S789	YAL024C	LTE1	S789	S	789	EB	EB.95_6	13.9508422646335	FALSE
YAL024C_S789	YAL024C	LTE1	S789	S	789	UT	UT.108_6	10.2381844533081	FALSE
YAL024C_S789	YAL024C	LTE1	S789	S	789	HS42	HS42.28_6	13.0795106212512	FALSE
YAL024C_S789	YAL024C	LTE1	S789	S	789	NN	NN.40_6	13.7266469790806	FALSE
YAL024C_S789	YAL024C	LTE1	S789	S	789	PQ	PQ.51_6	13.2546051378853	FALSE
YAL024C_S789	YAL024C	LTE1	S789	S	789	DC	DC.63_6	12.5134798817792	FALSE
YAL024C_S789	YAL024C	LTE1	S789	S	789	CY	CY.75_6	12.591105538783	FALSE
YAL024C_S789	YAL024C	LTE1	S789	S	789	RP	RP.26_6	10.5710493370038	FALSE
YAL024C_S789	YAL024C	LTE1	S789	S	789	EA	EA.38_6	12.8605476197222	FALSE
YAL024C_S789	YAL024C	LTE1	S789	S	789	TA	TA.50_6	13.1540784129362	FALSE
YAL024C_S789	YAL024C	LTE1	S789	S	789	DY	DY.73_6	12.6220702535582	FALSE
YAL024C_S789	YAL024C	LTE1	S789	S	789	AZ	AZ.84_6	12.1287687962734	FALSE
YAL024C_S789	YAL024C	LTE1	S789	S	789	ZC	ZC.94_6	11.8441497866214	FALSE
YAL024C_S789	YAL024C	LTE1	S789	S	789	HU	HU.23_6	12.8955564190675	FALSE
YAL024C_S789	YAL024C	LTE1	S789	S	789	LG	LG.35_6	11.4922279814507	FALSE
YAL024C_S789	YAL024C	LTE1	S789	S	789	CP	CP.47_6	10.489142561471	TRUE
YAL024C_S789	YAL024C	LTE1	S789	S	789	LP	LP.58_6	12.9373951270179	FALSE
YAL024C_S789	YAL024C	LTE1	S789	S	789	AY	AY.70_6	12.6132441512892	FALSE
YAL024C_S789	YAL024C	LTE1	S789	S	789	FY	FY.91_6	11.6443778973274	FALSE
YAL024C_S789	YAL024C	LTE1	S789	S	789	I8	I8.103_6	10.9238851102812	FALSE
YAL024C_S789	YAL024C	LTE1	S789	S	789	TU	TU.16_6	12.4158456991268	FALSE
YAL024C_S789	YAL024C	LTE1	S789	S	789	AF	AF.29_6	12.8003914521845	FALSE
YAL024C_S789	YAL024C	LTE1	S789	S	789	CN	CN.41_6	11.1749599509355	TRUE
YAL024C_S789	YAL024C	LTE1	S789	S	789	AB	AB.52_6	9.87634325200414	FALSE
YAL024C_S789	YAL024C	LTE1	S789	S	789	C8	C8.64_6	10.5404776465916	FALSE
YAL024C_S789	YAL024C	LTE1	S789	S	789	BZ	BZ.86_6	13.999005082205	FALSE
YAL024C_S789	YAL024C	LTE1	S789	S	789	DI	DI.97_6	12.2496806767685	FALSE
YAL024C_S789	YAL024C	LTE1	S789	S	789	MN	MN.19_6	13.0220576474608	FALSE
YAL024C_S789	YAL024C	LTE1	S789	S	789	UTF	UTF.32_6	13.0837712201155	FALSE
YAL024C_S789	YAL024C	LTE1	S789	S	789	GL	GL.43_6	12.5117959448406	FALSE
YAL024C_S789	YAL024C	LTE1	S789	S	789	ST	ST.54_6	13.4541015261606	FALSE
YAL024C_S789	YAL024C	LTE1	S789	S	789	C5	C5.66_6	12.9554655313076	FALSE
YAL024C_S789	YAL024C	LTE1	S789	S	789	BY	BY.78_6	12.8499559752507	FALSE
YAL024C_S789	YAL024C	LTE1	S789	S	789	WT	WT.88_6	10.8182776831012	FALSE
YAL024C_S789	YAL024C	LTE1	S789	S	789	KA	KA.99_6	7.83767813854289	TRUE
YAL024C_S789	YAL024C	LTE1	S789	S	789	CW	CW.37_6	12.3048139302986	FALSE
YAL024C_S789	YAL024C	LTE1	S789	S	789	RN	RN.49_6	12.5993445443015	FALSE
YAL024C_S789	YAL024C	LTE1	S789	S	789	CS23	CS23.60_6	11.7675789505441	FALSE
YAL024C_S789	YAL024C	LTE1	S789	S	789	CM	CM.72_6	12.2241672070704	FALSE
YAL024C_S789	YAL024C	LTE1	S789	S	789	SA	SA.83_6	10.2852358853781	FALSE
YAL024C_S789	YAL024C	LTE1	S789	S	789	CS18	CS18.30_6	13.1558835482276	FALSE
YAL024C_S789	YAL024C	LTE1	S789	S	789	CG	CG.42_6	10.9373135193467	FALSE
YAL024C_S789	YAL024C	LTE1	S789	S	789	MY	MY.53_6	13.0911149833298	FALSE
YAL024C_S789	YAL024C	LTE1	S789	S	789	C7	C7.65_6	12.2074347299973	FALSE
YAL024C_S789	YAL024C	LTE1	S789	S	789	VY	VY.77_6	13.4496252422817	FALSE
YAL024C_S789	YAL024C	LTE1	S789	S	789	VC	VC.87_6	13.2715926346071	FALSE
YAL024C_S789	YAL024C	LTE1	S789	S	789	MD	MD.98_6	7.34032565262236	TRUE
YAL024C_S789	YAL024C	LTE1	S789	S	789	ZN	ZN.20_6	13.474271312059	FALSE
YAL024C_S789	YAL024C	LTE1	S789	S	789	RF	RF.44_6	8.46561318587712	TRUE
YAL024C_S789	YAL024C	LTE1	S789	S	789	FZ	FZ.55_6	13.2873591993035	FALSE
YAL024C_S789	YAL024C	LTE1	S789	S	789	C3	C3.67_6	13.4598225888123	FALSE
YAL024C_S789	YAL024C	LTE1	S789	S	789	AN	AN.89_6	13.5868918072024	FALSE
YAL024C_S789	YAL024C	LTE1	S789	S	789	I3	I3.100_6	11.0287389279109	FALSE
YAL024C_S789	YAL024C	LTE1	S789	S	789	CO	CO.21_6	13.0964752714502	FALSE
YAL024C_S789	YAL024C	LTE1	S789	S	789	PBS	PBS.33_6	11.1683455256793	TRUE
YAL024C_S789	YAL024C	LTE1	S789	S	789	DM	DM.45_6	11.9656497489461	FALSE
YAL024C_S789	YAL024C	LTE1	S789	S	789	HS37	HS37.56_6	12.7106210043554	FALSE
YAL024C_S789	YAL024C	LTE1	S789	S	789	OY	OY.68_6	12.9657816664158	FALSE
YAL024C_S789	YAL024C	LTE1	S789	S	789	HU2	HU2.79_6	12.9745842663667	FALSE
YAL024C_S789	YAL024C	LTE1	S789	S	789	UT	UT.31_6	11.4293054333211	FALSE
YAL024C_S789	YAL024C	LTE1	S789	S	789	I5	I5.101_6	8.71585490966854	TRUE
YAL024C_S789	YAL024C	LTE1	S789	S	789	AA	AA.24_6	10.8788286942045	FALSE
YAL024C_S789	YAL024C	LTE1	S789	S	789	DP	DP.36_6	13.3566217639842	FALSE
YAL024C_S789	YAL024C	LTE1	S789	S	789	NO	NO.59_6	13.3356360005484	FALSE
YAL024C_S789	YAL024C	LTE1	S789	S	789	LA	LA.71_6	13.1694628807658	FALSE
YAL024C_S789	YAL024C	LTE1	S789	S	789	SH	SH.82_6	7.69003339154774	TRUE
YAL024C_S789	YAL024C	LTE1	S789	S	789	CV	CV.92_6	13.0022742534942	FALSE
YAL024C_S789	YAL024C	LTE1	S789	S	789	YC	YC.104_6	11.246764139157	FALSE
YAL024C_S789	YAL024C	LTE1	S789	S	789	DG	DG.80_3	12.4079142434695	FALSE
YAL024C_S789	YAL024C	LTE1	S789	S	789	FY	FY.91_3	11.5891721840288	FALSE
YAL024C_S789	YAL024C	LTE1	S789	S	789	I8	I8.103_3	12.8160545442136	FALSE
YAL024C_S789	YAL024C	LTE1	S789	S	789	H21	H21.7_4	6.33444295097164	TRUE
YAL024C_S789	YAL024C	LTE1	S789	S	789	BM	BM.18_4	12.1791824284781	FALSE
YAL024C_S789	YAL024C	LTE1	S789	S	789	CS18	CS18.30_4	12.9231313243671	FALSE
YAL024C_S789	YAL024C	LTE1	S789	S	789	GL	GL.43_4	10.9595456658754	TRUE
YAL024C_S789	YAL024C	LTE1	S789	S	789	CM	CM.72_3	12.0631581458288	FALSE
YAL024C_S789	YAL024C	LTE1	S789	S	789	SA	SA.83_3	14.129029537811	FALSE
YAL024C_S789	YAL024C	LTE1	S789	S	789	ZC	ZC.94_3	11.6850062961837	FALSE
YAL024C_S789	YAL024C	LTE1	S789	S	789	HS48	HS48.106_3	12.5997341382549	FALSE
YAL024C_S789	YAL024C	LTE1	S789	S	789	CO	CO.21_4	12.8157017139916	FALSE
YAL024C_S789	YAL024C	LTE1	S789	S	789	NG	NG.34_4	8.21163778189775	TRUE
YAL024C_S789	YAL024C	LTE1	S789	S	789	NY	NY.46_4	10.28633545277	TRUE
YAL024C_S789	YAL024C	LTE1	S789	S	789	DY	DY.73_3	12.4615860207318	FALSE
YAL024C_S789	YAL024C	LTE1	S789	S	789	AZ	AZ.84_3	12.3211560298626	FALSE
YAL024C_S789	YAL024C	LTE1	S789	S	789	EB	EB.95_3	13.1163575963101	FALSE
YAL024C_S789	YAL024C	LTE1	S789	S	789	UT	UT.108_3	12.926839456844	FALSE
YAL024C_S789	YAL024C	LTE1	S789	S	789	H2O1	H2O1.10_4	12.854813082696	FALSE
YAL024C_S789	YAL024C	LTE1	S789	S	789	CF	CF.22_4	12.0097134635796	FALSE
YAL024C_S789	YAL024C	LTE1	S789	S	789	LG	LG.35_4	12.3770123977818	FALSE
YAL024C_S789	YAL024C	LTE1	S789	S	789	CP	CP.47_4	7.8100804497701	TRUE
YAL024C_S789	YAL024C	LTE1	S789	S	789	C3	C3.67_3	13.3167090772754	FALSE
YAL024C_S789	YAL024C	LTE1	S789	S	789	BY	BY.78_3	12.9420177585098	FALSE
YAL024C_S789	YAL024C	LTE1	S789	S	789	UT	UT.31_3	13.1531210751006	FALSE
YAL024C_S789	YAL024C	LTE1	S789	S	789	I5	I5.101_3	9.46011562713191	TRUE
YAL024C_S789	YAL024C	LTE1	S789	S	789	SO	SO.5_4	10.1939169723536	FALSE
YAL024C_S789	YAL024C	LTE1	S789	S	789	FE	FE.15_4	12.6669238724315	FALSE
YAL024C_S789	YAL024C	LTE1	S789	S	789	HS42	HS42.28_4	12.7606695169219	FALSE
YAL024C_S789	YAL024C	LTE1	S789	S	789	CN	CN.41_4	8.80172679778356	TRUE
YAL024C_S789	YAL024C	LTE1	S789	S	789	LA	LA.71_3	13.6758448043118	FALSE
YAL024C_S789	YAL024C	LTE1	S789	S	789	SH	SH.82_3	10.5382303431128	TRUE
YAL024C_S789	YAL024C	LTE1	S789	S	789	CZ	CZ.93_3	12.6923908359712	FALSE
YAL024C_S789	YAL024C	LTE1	S789	S	789	OA	OA.105_3	10.9386112200499	TRUE
YAL024C_S789	YAL024C	LTE1	S789	S	789	SD	SD.9_4	14.3452287765605	FALSE
YAL024C_S789	YAL024C	LTE1	S789	S	789	ZN	ZN.20_4	12.9308075044716	FALSE
YAL024C_S789	YAL024C	LTE1	S789	S	789	PBS	PBS.33_4	12.3171414497152	TRUE
YAL024C_S789	YAL024C	LTE1	S789	S	789	DM	DM.45_4	8.83122887794987	FALSE
YAL024C_S789	YAL024C	LTE1	S789	S	789	DC	DC.63_3	10.7837415599935	FALSE
YAL024C_S789	YAL024C	LTE1	S789	S	789	FP	FP.74_3	12.6260729360852	FALSE
YAL024C_S789	YAL024C	LTE1	S789	S	789	NR	NR.85_3	10.6043629046352	FALSE
YAL024C_S789	YAL024C	LTE1	S789	S	789	UT	UT.109_3	13.2338596576299	FALSE
YAL024C_S789	YAL024C	LTE1	S789	S	789	MS	MS.11_4	11.9562517454898	FALSE
YAL024C_S789	YAL024C	LTE1	S789	S	789	HU	HU.23_4	13.4180176282645	FALSE
YAL024C_S789	YAL024C	LTE1	S789	S	789	DP	DP.36_4	12.235730633661	FALSE
YAL024C_S789	YAL024C	LTE1	S789	S	789	CI	CI.76_3	13.6815726229057	FALSE
YAL024C_S789	YAL024C	LTE1	S789	S	789	WT	WT.88_3	12.4562507285876	FALSE
YAL024C_S789	YAL024C	LTE1	S789	S	789	KA	KA.99_3	9.93585333780518	TRUE
YAL024C_S789	YAL024C	LTE1	S789	S	789	UT	UT.3_4	12.9750882845968	FALSE
YAL024C_S789	YAL024C	LTE1	S789	S	789	RP	RP.26_4	12.8486731780295	FALSE
YAL024C_S789	YAL024C	LTE1	S789	S	789	C8	C8.64_3	11.6772761184685	FALSE
YAL024C_S789	YAL024C	LTE1	S789	S	789	BZ	BZ.86_3	14.1224632002029	FALSE
YAL024C_S789	YAL024C	LTE1	S789	S	789	DI	DI.97_3	12.4259278305865	FALSE
YAL024C_S789	YAL024C	LTE1	S789	S	789	NC	NC.1_4	12.8360194082718	FALSE
YAL024C_S789	YAL024C	LTE1	S789	S	789	MT	MT.12_4	11.7686546042787	FALSE
YAL024C_S789	YAL024C	LTE1	S789	S	789	AA	AA.24_4	8.83304728346896	TRUE
YAL024C_S789	YAL024C	LTE1	S789	S	789	CW	CW.37_4	10.5443198721214	FALSE
YAL024C_S789	YAL024C	LTE1	S789	S	789	C7	C7.65_3	12.1103482182743	FALSE
YAL024C_S789	YAL024C	LTE1	S789	S	789	CY	CY.75_3	12.8173862070506	FALSE
YAL024C_S789	YAL024C	LTE1	S789	S	789	VC	VC.87_3	12.8441779115801	FALSE
YAL024C_S789	YAL024C	LTE1	S789	S	789	MD	MD.98_3	11.0812285095416	TRUE
YAL024C_S789	YAL024C	LTE1	S789	S	789	KC	KC.2_4	11.3301605489396	FALSE
YAL024C_S789	YAL024C	LTE1	S789	S	789	P8	P8.13_4	11.112738911302	TRUE
YAL024C_S789	YAL024C	LTE1	S789	S	789	CX	CX.25_4	12.2259503776718	FALSE
YAL024C_S789	YAL024C	LTE1	S789	S	789	EA	EA.38_4	12.1926333105123	FALSE
YAL024C_S789	YAL024C	LTE1	S789	S	789	OY	OY.68_3	13.8904199917032	FALSE
YAL024C_S789	YAL024C	LTE1	S789	S	789	HU2	HU2.79_3	14.0897355549849	FALSE
YAL024C_S789	YAL024C	LTE1	S789	S	789	FA	FA.90_3	13.1759685014062	FALSE
YAL024C_S789	YAL024C	LTE1	S789	S	789	I7	I7.102_3	12.3572798272031	FALSE
YAL024C_S789	YAL024C	LTE1	S789	S	789	DT	DT.6_4	13.2728548138331	FALSE
YAL024C_S789	YAL024C	LTE1	S789	S	789	TU	TU.16_4	12.7794125286905	FALSE
YAL024C_S789	YAL024C	LTE1	S789	S	789	AF	AF.29_4	13.1510258629112	FALSE
YAL024C_S789	YAL024C	LTE1	S789	S	789	CG	CG.42_4	8.3669491640715	TRUE
YAL024C_S789	YAL024C	LTE1	S789	S	789	AY	AY.70_3	13.9968277096878	FALSE
YAL024C_S789	YAL024C	LTE1	S789	S	789	SZ	SZ.81_3	11.4070526046511	TRUE
YAL024C_S789	YAL024C	LTE1	S789	S	789	CV	CV.92_3	11.2481156307833	FALSE
YAL024C_S789	YAL024C	LTE1	S789	S	789	YC	YC.104_3	9.32122857844056	TRUE
YAL024C_S789	YAL024C	LTE1	S789	S	789	ET	ET.8_4	13.6482014110201	FALSE
YAL024C_S789	YAL024C	LTE1	S789	S	789	MN	MN.19_4	11.5686835450064	FALSE
YAL024C_S789	YAL024C	LTE1	S789	S	789	UTF	UTF.32_4	12.182549812405	FALSE
YAL024C_S789	YAL024C	LTE1	S789	S	789	RF	RF.44_4	9.05933913464933	TRUE
YAL024C_S789	YAL024C	LTE1	S789	S	789	UT	UT.3_1	13.0946696769189	FALSE
YAL024C_S789	YAL024C	LTE1	S789	S	789	FE	FE.15_1	13.1599184293228	FALSE
YAL024C_S789	YAL024C	LTE1	S789	S	789	YP	YP.27_1	8.95454438102062	TRUE
YAL024C_S789	YAL024C	LTE1	S789	S	789	PQ	PQ.51_1	12.9280082800606	FALSE
YAL024C_S789	YAL024C	LTE1	S789	S	789	DC	DC.63_1	11.1575494885201	TRUE
YAL024C_S789	YAL024C	LTE1	S789	S	789	FP	FP.74_1	11.2282166755898	FALSE
YAL024C_S789	YAL024C	LTE1	S789	S	789	BZ	BZ.86_1	11.4128746847322	FALSE
YAL024C_S789	YAL024C	LTE1	S789	S	789	SD	SD.9_1	12.5239464162659	FALSE
YAL024C_S789	YAL024C	LTE1	S789	S	789	CO	CO.21_1	13.7555679877062	FALSE
YAL024C_S789	YAL024C	LTE1	S789	S	789	NG	NG.34_1	9.03978842130379	TRUE
YAL024C_S789	YAL024C	LTE1	S789	S	789	DM	DM.45_1	12.7506850187795	FALSE
YAL024C_S789	YAL024C	LTE1	S789	S	789	NO2	NO2.57_1	14.4671480786185	FALSE
YAL024C_S789	YAL024C	LTE1	S789	S	789	OY	OY.68_1	13.9934468444701	FALSE
YAL024C_S789	YAL024C	LTE1	S789	S	789	DG	DG.80_1	9.3127897718378	TRUE
YAL024C_S789	YAL024C	LTE1	S789	S	789	FY	FY.91_1	11.5632528213005	FALSE
YAL024C_S789	YAL024C	LTE1	S789	S	789	DT	DT.6_1	11.4944702088708	TRUE
YAL024C_S789	YAL024C	LTE1	S789	S	789	BM	BM.18_1	13.8651283692526	FALSE
YAL024C_S789	YAL024C	LTE1	S789	S	789	CS18	CS18.30_1	13.4025895180621	FALSE
YAL024C_S789	YAL024C	LTE1	S789	S	789	CG	CG.42_1	7.09771541335624	TRUE
YAL024C_S789	YAL024C	LTE1	S789	S	789	ST	ST.54_1	10.9289732330202	TRUE
YAL024C_S789	YAL024C	LTE1	S789	S	789	VY	VY.77_1	13.5585798708022	FALSE
YAL024C_S789	YAL024C	LTE1	S789	S	789	AN	AN.89_1	11.7598449994424	FALSE
YAL024C_S789	YAL024C	LTE1	S789	S	789	MT	MT.12_1	11.2145761707686	FALSE
YAL024C_S789	YAL024C	LTE1	S789	S	789	AA	AA.24_1	11.7024589376046	TRUE
YAL024C_S789	YAL024C	LTE1	S789	S	789	CW	CW.37_1	12.0095888450877	TRUE
YAL024C_S789	YAL024C	LTE1	S789	S	789	EC	EC.48_1	11.8080150871477	TRUE
YAL024C_S789	YAL024C	LTE1	S789	S	789	CS23	CS23.60_1	11.0865684169776	TRUE
YAL024C_S789	YAL024C	LTE1	S789	S	789	LA	LA.71_1	14.2412590666427	FALSE
YAL024C_S789	YAL024C	LTE1	S789	S	789	SA	SA.83_1	11.1545599730095	FALSE
YAL024C_S789	YAL024C	LTE1	S789	S	789	CZ	CZ.93_1	12.9017178170843	FALSE
YAL024C_S789	YAL024C	LTE1	S789	S	789	NC	NC.1_1	6.46211538115244	TRUE
YAL024C_S789	YAL024C	LTE1	S789	S	789	P8	P8.13_1	11.977955224508	TRUE
YAL024C_S789	YAL024C	LTE1	S789	S	789	CX	CX.25_1	12.9527773014751	FALSE
YAL024C_S789	YAL024C	LTE1	S789	S	789	RN	RN.49_1	12.6301769174964	FALSE
YAL024C_S789	YAL024C	LTE1	S789	S	789	AF2	AF2.61_1	12.9275360958219	FALSE
YAL024C_S789	YAL024C	LTE1	S789	S	789	CM	CM.72_1	10.345357772308	TRUE
YAL024C_S789	YAL024C	LTE1	S789	S	789	AZ	AZ.84_1	10.1955047651579	TRUE
YAL024C_S789	YAL024C	LTE1	S789	S	789	SO	SO.5_1	14.1200130659913	FALSE
YAL024C_S789	YAL024C	LTE1	S789	S	789	AF	AF.29_1	14.6834387492847	FALSE
YAL024C_S789	YAL024C	LTE1	S789	S	789	CN	CN.41_1	8.44399720504081	TRUE
YAL024C_S789	YAL024C	LTE1	S789	S	789	MY	MY.53_1	11.7463816002257	TRUE
YAL024C_S789	YAL024C	LTE1	S789	S	789	C7	C7.65_1	12.7738204504166	FALSE
YAL024C_S789	YAL024C	LTE1	S789	S	789	CI	CI.76_1	13.7650641183468	FALSE
YAL024C_S789	YAL024C	LTE1	S789	S	789	WT	WT.88_1	9.88215059554134	TRUE
YAL024C_S789	YAL024C	LTE1	S789	S	789	H2O1	H2O1.10_1	12.757002911098	FALSE
YAL024C_S789	YAL024C	LTE1	S789	S	789	CF	CF.22_1	12.6112173023643	FALSE
YAL024C_S789	YAL024C	LTE1	S789	S	789	LG	LG.35_1	13.3997718122519	FALSE
YAL024C_S789	YAL024C	LTE1	S789	S	789	NY	NY.46_1	11.3098361234844	TRUE
YAL024C_S789	YAL024C	LTE1	S789	S	789	LP	LP.58_1	13.7872674334203	FALSE
YAL024C_S789	YAL024C	LTE1	S789	S	789	SZ	SZ.81_1	10.8417324148657	FALSE
YAL024C_S789	YAL024C	LTE1	S789	S	789	MS	MS.11_1	11.7234372857144	TRUE
YAL024C_S789	YAL024C	LTE1	S789	S	789	HU	HU.23_1	13.477065464762	FALSE
YAL024C_S789	YAL024C	LTE1	S789	S	789	DP	DP.36_1	13.8368640222019	FALSE
YAL024C_S789	YAL024C	LTE1	S789	S	789	CP	CP.47_1	11.2569849885832	TRUE
YAL024C_S789	YAL024C	LTE1	S789	S	789	NO	NO.59_1	13.2454816904133	FALSE
YAL024C_S789	YAL024C	LTE1	S789	S	789	AY	AY.70_1	12.6721774379197	FALSE
YAL024C_S789	YAL024C	LTE1	S789	S	789	SH	SH.82_1	8.75651866054611	TRUE
YAL024C_S789	YAL024C	LTE1	S789	S	789	CV	CV.92_1	12.6928141847804	FALSE
YAL024C_S789	YAL024C	LTE1	S789	S	789	KC	KC.2_1	12.6054687188712	FALSE
YAL024C_S789	YAL024C	LTE1	S789	S	789	BU	BU.14_1	12.266680676485	FALSE
YAL024C_S789	YAL024C	LTE1	S789	S	789	RP	RP.26_1	12.9546448635388	FALSE
YAL024C_S789	YAL024C	LTE1	S789	S	789	EA	EA.38_1	13.6481057201041	FALSE
YAL024C_S789	YAL024C	LTE1	S789	S	789	TA	TA.50_1	12.0568117358481	FALSE
YAL024C_S789	YAL024C	LTE1	S789	S	789	SP	SP.62_1	8.44621767420164	TRUE
YAL024C_S789	YAL024C	LTE1	S789	S	789	DY	DY.73_1	9.20565017622221	FALSE
YAL024C_S789	YAL024C	LTE1	S789	S	789	NR	NR.85_1	8.55397560894036	FALSE
YAL024C_S789	YAL024C	LTE1	S789	S	789	CA	CA.4_1	11.5933870119833	TRUE
YAL024C_S789	YAL024C	LTE1	S789	S	789	TU	TU.16_1	13.239747211582	FALSE
YAL024C_S789	YAL024C	LTE1	S789	S	789	HS42	HS42.28_1	13.0230806857849	FALSE
YAL024C_S789	YAL024C	LTE1	S789	S	789	NN	NN.40_1	13.2707324427797	FALSE
YAL024C_S789	YAL024C	LTE1	S789	S	789	AB	AB.52_1	11.0838536714891	TRUE
YAL024C_S789	YAL024C	LTE1	S789	S	789	C8	C8.64_1	11.9009345815741	TRUE
YAL024C_S789	YAL024C	LTE1	S789	S	789	CY	CY.75_1	13.1538191660035	FALSE
YAL024C_S789	YAL024C	LTE1	S789	S	789	VC	VC.87_1	12.2952269347016	FALSE
YAL024C_S789	YAL024C	LTE1	S789	S	789	H21	H21.7_1	11.808231805203	TRUE
YAL024C_S789	YAL024C	LTE1	S789	S	789	MN	MN.19_1	14.2557785503647	FALSE
YAL024C_S789	YAL024C	LTE1	S789	S	789	UTF	UTF.32_1	13.9503535512536	FALSE
YAL024C_S789	YAL024C	LTE1	S789	S	789	GL	GL.43_1	9.44309655880228	TRUE
YAL024C_S789	YAL024C	LTE1	S789	S	789	FZ	FZ.55_1	12.6295532520509	FALSE
YAL024C_S789	YAL024C	LTE1	S789	S	789	C5	C5.66_1	12.5814798809899	FALSE
YAL024C_S789	YAL024C	LTE1	S789	S	789	BY	BY.78_1	10.613785684551	TRUE
YAL024C_S789	YAL024C	LTE1	S789	S	789	UT	UT.31_1	12.4687805933091	FALSE
YAL024C_S789	YAL024C	LTE1	S789	S	789	ET	ET.8_1	11.6344923029759	TRUE
YAL024C_S789	YAL024C	LTE1	S789	S	789	ZN	ZN.20_1	12.1315217922887	FALSE
YAL024C_S789	YAL024C	LTE1	S789	S	789	PBS	PBS.33_1	6.05136407986425	TRUE
YAL024C_S789	YAL024C	LTE1	S789	S	789	RF	RF.44_1	9.53807231419655	TRUE
YAL024C_S789	YAL024C	LTE1	S789	S	789	HS37	HS37.56_1	12.5779963263032	FALSE
YAL024C_S789	YAL024C	LTE1	S789	S	789	C3	C3.67_1	13.8107041159018	FALSE
YAL024C_S789	YAL024C	LTE1	S789	S	789	HU2	HU2.79_1	13.7406809119467	FALSE
YAL024C_S789	YAL024C	LTE1	S789	S	789	FA	FA.90_1	12.6092552521216	FALSE
YAL024C_S1028	YAL024C	LTE1	S1028	S	1028	FA	FA.90_2	14.5803962504244	FALSE
YAL024C_S1028	YAL024C	LTE1	S1028	S	1028	I5	I5.101_2	8.52555972521436	TRUE
YAL024C_S1028	YAL024C	LTE1	S1028	S	1028	CA	CA.4_3	12.194122602397	FALSE
YAL024C_S1028	YAL024C	LTE1	S1028	S	1028	BU	BU.14_3	12.5151667274859	TRUE
YAL024C_S1028	YAL024C	LTE1	S1028	S	1028	NN	NN.40_3	12.4547288746688	FALSE
YAL024C_S1028	YAL024C	LTE1	S1028	S	1028	PQ	PQ.51_3	12.1616213498894	FALSE
YAL024C_S1028	YAL024C	LTE1	S1028	S	1028	DG	DG.80_2	14.030652628323	FALSE
YAL024C_S1028	YAL024C	LTE1	S1028	S	1028	FY	FY.91_2	12.1812863636662	FALSE
YAL024C_S1028	YAL024C	LTE1	S1028	S	1028	I7	I7.102_2	11.4828869697066	TRUE
YAL024C_S1028	YAL024C	LTE1	S1028	S	1028	SO	SO.5_3	12.3751217672092	TRUE
YAL024C_S1028	YAL024C	LTE1	S1028	S	1028	FE	FE.15_3	11.3674178599856	FALSE
YAL024C_S1028	YAL024C	LTE1	S1028	S	1028	HS42	HS42.28_3	9.86459574895224	TRUE
YAL024C_S1028	YAL024C	LTE1	S1028	S	1028	CN	CN.41_3	7.75628904868942	TRUE
YAL024C_S1028	YAL024C	LTE1	S1028	S	1028	AB	AB.52_3	12.7249391178902	TRUE
YAL024C_S1028	YAL024C	LTE1	S1028	S	1028	SZ	SZ.81_2	13.5574752402216	FALSE
YAL024C_S1028	YAL024C	LTE1	S1028	S	1028	DT	DT.6_3	9.03161803811486	TRUE
YAL024C_S1028	YAL024C	LTE1	S1028	S	1028	TU	TU.16_3	12.7420991870071	FALSE
YAL024C_S1028	YAL024C	LTE1	S1028	S	1028	AF	AF.29_3	12.3328538899596	FALSE
YAL024C_S1028	YAL024C	LTE1	S1028	S	1028	CG	CG.42_3	4.86169419104321	TRUE
YAL024C_S1028	YAL024C	LTE1	S1028	S	1028	CV	CV.92_2	10.3768705378841	TRUE
YAL024C_S1028	YAL024C	LTE1	S1028	S	1028	H21	H21.7_3	13.0929565751363	TRUE
YAL024C_S1028	YAL024C	LTE1	S1028	S	1028	CS18	CS18.30_3	12.881933155936	TRUE
YAL024C_S1028	YAL024C	LTE1	S1028	S	1028	CZ	CZ.93_2	14.2735000386183	FALSE
YAL024C_S1028	YAL024C	LTE1	S1028	S	1028	OA	OA.105_2	7.46218922703059	TRUE
YAL024C_S1028	YAL024C	LTE1	S1028	S	1028	MN	MN.19_3	12.237414665821	TRUE
YAL024C_S1028	YAL024C	LTE1	S1028	S	1028	UTF	UTF.32_3	11.250268609308	FALSE
YAL024C_S1028	YAL024C	LTE1	S1028	S	1028	RF	RF.44_3	13.6478109455169	FALSE
YAL024C_S1028	YAL024C	LTE1	S1028	S	1028	AZ	AZ.84_2	14.0508174398868	FALSE
YAL024C_S1028	YAL024C	LTE1	S1028	S	1028	ZC	ZC.94_2	12.5165555995992	FALSE
YAL024C_S1028	YAL024C	LTE1	S1028	S	1028	HS48	HS48.106_2	11.1681397456552	FALSE
YAL024C_S1028	YAL024C	LTE1	S1028	S	1028	ZN	ZN.20_3	13.1605355450543	FALSE
YAL024C_S1028	YAL024C	LTE1	S1028	S	1028	PBS	PBS.33_3	11.4196949323004	FALSE
YAL024C_S1028	YAL024C	LTE1	S1028	S	1028	NR	NR.85_2	13.161373278053	FALSE
YAL024C_S1028	YAL024C	LTE1	S1028	S	1028	EB	EB.95_2	13.9288575625165	FALSE
YAL024C_S1028	YAL024C	LTE1	S1028	S	1028	SD	SD.9_3	12.138981428879	FALSE
YAL024C_S1028	YAL024C	LTE1	S1028	S	1028	CO	CO.21_3	11.4086828849847	TRUE
YAL024C_S1028	YAL024C	LTE1	S1028	S	1028	NG	NG.34_3	11.5810311128431	TRUE
YAL024C_S1028	YAL024C	LTE1	S1028	S	1028	DM	DM.45_3	12.9749584829309	FALSE
YAL024C_S1028	YAL024C	LTE1	S1028	S	1028	NO2	NO2.57_3	12.2616289394437	FALSE
YAL024C_S1028	YAL024C	LTE1	S1028	S	1028	BZ	BZ.86_2	12.2924101909021	FALSE
YAL024C_S1028	YAL024C	LTE1	S1028	S	1028	UT	UT.108_2	11.5792821470632	TRUE
YAL024C_S1028	YAL024C	LTE1	S1028	S	1028	H2O1	H2O1.10_3	10.8698706025969	TRUE
YAL024C_S1028	YAL024C	LTE1	S1028	S	1028	CF	CF.22_3	9.95609414043556	TRUE
YAL024C_S1028	YAL024C	LTE1	S1028	S	1028	LG	LG.35_3	11.7133576785647	TRUE
YAL024C_S1028	YAL024C	LTE1	S1028	S	1028	NY	NY.46_3	10.4201592000243	TRUE
YAL024C_S1028	YAL024C	LTE1	S1028	S	1028	LP	LP.58_3	7.30237900872816	TRUE
YAL024C_S1028	YAL024C	LTE1	S1028	S	1028	VC	VC.87_2	12.224387748546	FALSE
YAL024C_S1028	YAL024C	LTE1	S1028	S	1028	DI	DI.97_2	11.209682625306	FALSE
YAL024C_S1028	YAL024C	LTE1	S1028	S	1028	UT	UT.109_2	5.51207826489119	TRUE
YAL024C_S1028	YAL024C	LTE1	S1028	S	1028	MS	MS.11_3	9.14718618920264	TRUE
YAL024C_S1028	YAL024C	LTE1	S1028	S	1028	DP	DP.36_3	13.8641120939839	FALSE
YAL024C_S1028	YAL024C	LTE1	S1028	S	1028	CP	CP.47_3	10.9615883832857	FALSE
YAL024C_S1028	YAL024C	LTE1	S1028	S	1028	NO	NO.59_3	13.07220025951	FALSE
YAL024C_S1028	YAL024C	LTE1	S1028	S	1028	WT	WT.88_2	11.6365966472554	FALSE
YAL024C_S1028	YAL024C	LTE1	S1028	S	1028	MD	MD.98_2	8.71514350123135	TRUE
YAL024C_S1028	YAL024C	LTE1	S1028	S	1028	NC	NC.1_3	12.2400501652498	FALSE
YAL024C_S1028	YAL024C	LTE1	S1028	S	1028	MT	MT.12_3	10.9578399117643	TRUE
YAL024C_S1028	YAL024C	LTE1	S1028	S	1028	AA	AA.24_3	12.9210245073748	FALSE
YAL024C_S1028	YAL024C	LTE1	S1028	S	1028	CW	CW.37_3	11.8440291286675	FALSE
YAL024C_S1028	YAL024C	LTE1	S1028	S	1028	EC	EC.48_3	12.8229564969315	FALSE
YAL024C_S1028	YAL024C	LTE1	S1028	S	1028	CS23	CS23.60_3	9.90687967951425	FALSE
YAL024C_S1028	YAL024C	LTE1	S1028	S	1028	AN	AN.89_2	12.6623084856762	FALSE
YAL024C_S1028	YAL024C	LTE1	S1028	S	1028	KA	KA.99_2	10.4423723891967	TRUE
YAL024C_S1028	YAL024C	LTE1	S1028	S	1028	KC	KC.2_3	12.4499909071532	FALSE
YAL024C_S1028	YAL024C	LTE1	S1028	S	1028	P8	P8.13_3	8.99249919060093	TRUE
YAL024C_S1028	YAL024C	LTE1	S1028	S	1028	CX	CX.25_3	10.5364945519915	TRUE
YAL024C_S1028	YAL024C	LTE1	S1028	S	1028	EA	EA.38_3	13.605197644444	FALSE
YAL024C_S1028	YAL024C	LTE1	S1028	S	1028	RN	RN.49_3	13.2122176829289	FALSE
YAL024C_S1028	YAL024C	LTE1	S1028	S	1028	AF2	AF2.61_3	14.6813994051746	FALSE
YAL024C_S1028	YAL024C	LTE1	S1028	S	1028	UT	UT.31_2	11.1586890812135	FALSE
YAL024C_S1028	YAL024C	LTE1	S1028	S	1028	I3	I3.100_2	10.6565384085231	TRUE
YAL024C_S1028	YAL024C	LTE1	S1028	S	1028	UT	UT.3_3	9.74031652904166	TRUE
YAL024C_S1028	YAL024C	LTE1	S1028	S	1028	RP	RP.26_3	10.8644187890695	TRUE
YAL024C_S1028	YAL024C	LTE1	S1028	S	1028	TA	TA.50_3	11.576548259066	FALSE
YAL024C_S1028	YAL024C	LTE1	S1028	S	1028	SP	SP.62_3	8.75839474031753	TRUE
YAL024C_S1028	YAL024C	LTE1	S1028	S	1028	YC	YC.104_2	12.0213239589476	TRUE
YAL024C_S1028	YAL024C	LTE1	S1028	S	1028	BM	BM.18_3	12.8697209854432	TRUE
YAL024C_S1028	YAL024C	LTE1	S1028	S	1028	ST	ST.54_3	13.6376474551567	FALSE
YAL024C_S1028	YAL024C	LTE1	S1028	S	1028	OA	OA.105_1	10.8390152409884	FALSE
YAL024C_S1028	YAL024C	LTE1	S1028	S	1028	ET	ET.8_2	11.1917109993794	FALSE
YAL024C_S1028	YAL024C	LTE1	S1028	S	1028	CO	CO.21_2	9.28992635455251	FALSE
YAL024C_S1028	YAL024C	LTE1	S1028	S	1028	PBS	PBS.33_2	11.6567554629826	FALSE
YAL024C_S1028	YAL024C	LTE1	S1028	S	1028	DM	DM.45_2	12.3167992270228	FALSE
YAL024C_S1028	YAL024C	LTE1	S1028	S	1028	HS37	HS37.56_2	10.3745119677288	FALSE
YAL024C_S1028	YAL024C	LTE1	S1028	S	1028	C3	C3.67_2	12.5379372118952	FALSE
YAL024C_S1028	YAL024C	LTE1	S1028	S	1028	MS	MS.11_2	11.7984393853861	FALSE
YAL024C_S1028	YAL024C	LTE1	S1028	S	1028	AA	AA.24_2	10.802198452176	FALSE
YAL024C_S1028	YAL024C	LTE1	S1028	S	1028	DP	DP.36_2	12.1253027284629	FALSE
YAL024C_S1028	YAL024C	LTE1	S1028	S	1028	CP	CP.47_2	6.48400460372748	TRUE
YAL024C_S1028	YAL024C	LTE1	S1028	S	1028	NO	NO.59_2	11.3260926971323	FALSE
YAL024C_S1028	YAL024C	LTE1	S1028	S	1028	AY	AY.70_2	12.4239438922897	FALSE
YAL024C_S1028	YAL024C	LTE1	S1028	S	1028	UT	UT.3_2	12.5795823979146	FALSE
YAL024C_S1028	YAL024C	LTE1	S1028	S	1028	FE	FE.15_2	12.5887977468767	FALSE
YAL024C_S1028	YAL024C	LTE1	S1028	S	1028	HS42	HS42.28_2	13.3924380936554	FALSE
YAL024C_S1028	YAL024C	LTE1	S1028	S	1028	NN	NN.40_2	12.8830924523607	FALSE
YAL024C_S1028	YAL024C	LTE1	S1028	S	1028	PQ	PQ.51_2	12.4754262895471	FALSE
YAL024C_S1028	YAL024C	LTE1	S1028	S	1028	FP	FP.74_2	12.6208231969529	FALSE
YAL024C_S1028	YAL024C	LTE1	S1028	S	1028	H21	H21.7_2	11.2150267019857	FALSE
YAL024C_S1028	YAL024C	LTE1	S1028	S	1028	ZN	ZN.20_2	13.0121393113114	FALSE
YAL024C_S1028	YAL024C	LTE1	S1028	S	1028	UTF	UTF.32_2	12.5923289843846	FALSE
YAL024C_S1028	YAL024C	LTE1	S1028	S	1028	RF	RF.44_2	9.58994773449296	TRUE
YAL024C_S1028	YAL024C	LTE1	S1028	S	1028	FZ	FZ.55_2	12.748685395022	FALSE
YAL024C_S1028	YAL024C	LTE1	S1028	S	1028	BY	BY.78_2	12.6139237523445	FALSE
YAL024C_S1028	YAL024C	LTE1	S1028	S	1028	ZC	ZC.94_1	12.5227385427706	FALSE
YAL024C_S1028	YAL024C	LTE1	S1028	S	1028	HS48	HS48.106_1	10.8906331169531	FALSE
YAL024C_S1028	YAL024C	LTE1	S1028	S	1028	SD	SD.9_2	14.1097709496947	FALSE
YAL024C_S1028	YAL024C	LTE1	S1028	S	1028	CF	CF.22_2	11.3690655702622	FALSE
YAL024C_S1028	YAL024C	LTE1	S1028	S	1028	NG	NG.34_2	11.7804108656453	FALSE
YAL024C_S1028	YAL024C	LTE1	S1028	S	1028	NO2	NO2.57_2	10.9224253755387	FALSE
YAL024C_S1028	YAL024C	LTE1	S1028	S	1028	OY	OY.68_2	13.4805179962098	FALSE
YAL024C_S1028	YAL024C	LTE1	S1028	S	1028	UT	UT.109_1	10.5645126189012	FALSE
YAL024C_S1028	YAL024C	LTE1	S1028	S	1028	MT	MT.12_2	12.0211241990322	FALSE
YAL024C_S1028	YAL024C	LTE1	S1028	S	1028	CX	CX.25_2	12.8457240175856	FALSE
YAL024C_S1028	YAL024C	LTE1	S1028	S	1028	CW	CW.37_2	10.0917841565495	FALSE
YAL024C_S1028	YAL024C	LTE1	S1028	S	1028	EC	EC.48_2	10.71165552811	FALSE
YAL024C_S1028	YAL024C	LTE1	S1028	S	1028	CS23	CS23.60_2	11.7352873814914	FALSE
YAL024C_S1028	YAL024C	LTE1	S1028	S	1028	LA	LA.71_2	13.4077606591488	FALSE
YAL024C_S1028	YAL024C	LTE1	S1028	S	1028	KC	KC.2_2	13.4196904508049	FALSE
YAL024C_S1028	YAL024C	LTE1	S1028	S	1028	BU	BU.14_2	12.1353043872855	FALSE
YAL024C_S1028	YAL024C	LTE1	S1028	S	1028	YP	YP.27_2	10.9898966545823	FALSE
YAL024C_S1028	YAL024C	LTE1	S1028	S	1028	TA	TA.50_2	11.9936681666837	FALSE
YAL024C_S1028	YAL024C	LTE1	S1028	S	1028	SP	SP.62_2	6.50842455124637	TRUE
YAL024C_S1028	YAL024C	LTE1	S1028	S	1028	DY	DY.73_2	12.6234018240539	FALSE
YAL024C_S1028	YAL024C	LTE1	S1028	S	1028	CA	CA.4_2	10.8533078927182	FALSE
YAL024C_S1028	YAL024C	LTE1	S1028	S	1028	TU	TU.16_2	13.0376683456559	FALSE
YAL024C_S1028	YAL024C	LTE1	S1028	S	1028	AF	AF.29_2	13.2575154908564	FALSE
YAL024C_S1028	YAL024C	LTE1	S1028	S	1028	AB	AB.52_2	10.7264893789417	FALSE
YAL024C_S1028	YAL024C	LTE1	S1028	S	1028	DC	DC.63_2	12.4436738430541	FALSE
YAL024C_S1028	YAL024C	LTE1	S1028	S	1028	CY	CY.75_2	12.9745484383895	FALSE
YAL024C_S1028	YAL024C	LTE1	S1028	S	1028	EB	EB.95_1	11.8702668668129	FALSE
YAL024C_S1028	YAL024C	LTE1	S1028	S	1028	UT	UT.3_7	11.5735072297614	FALSE
YAL024C_S1028	YAL024C	LTE1	S1028	S	1028	H2O1	H2O1.10_2	11.0413428310506	FALSE
YAL024C_S1028	YAL024C	LTE1	S1028	S	1028	HU	HU.23_2	12.9408733930539	FALSE
YAL024C_S1028	YAL024C	LTE1	S1028	S	1028	LG	LG.35_2	8.60432176477934	FALSE
YAL024C_S1028	YAL024C	LTE1	S1028	S	1028	LP	LP.58_2	12.234571378968	FALSE
YAL024C_S1028	YAL024C	LTE1	S1028	S	1028	NC	NC.1_2	11.5597093135875	FALSE
YAL024C_S1028	YAL024C	LTE1	S1028	S	1028	P8	P8.13_2	11.6595619457091	FALSE
YAL024C_S1028	YAL024C	LTE1	S1028	S	1028	RP	RP.26_2	12.846274331604	FALSE
YAL024C_S1028	YAL024C	LTE1	S1028	S	1028	EA	EA.38_2	11.9567551288948	FALSE
YAL024C_S1028	YAL024C	LTE1	S1028	S	1028	RN	RN.49_2	11.4826584790522	FALSE
YAL024C_S1028	YAL024C	LTE1	S1028	S	1028	AF2	AF2.61_2	12.3246290703499	FALSE
YAL024C_S1028	YAL024C	LTE1	S1028	S	1028	CM	CM.72_2	11.5555146129037	FALSE
YAL024C_S1028	YAL024C	LTE1	S1028	S	1028	SO	SO.5_2	10.7193845095949	FALSE
YAL024C_S1028	YAL024C	LTE1	S1028	S	1028	BM	BM.18_2	8.98980021797001	FALSE
YAL024C_S1028	YAL024C	LTE1	S1028	S	1028	CG	CG.42_2	12.5063245482135	FALSE
YAL024C_S1028	YAL024C	LTE1	S1028	S	1028	MY	MY.53_2	11.6558165398852	FALSE
YAL024C_S1028	YAL024C	LTE1	S1028	S	1028	CI	CI.76_2	13.4094481169658	FALSE
YAL024C_S1028	YAL024C	LTE1	S1028	S	1028	DT	DT.6_2	12.5013831907621	FALSE
YAL024C_S1028	YAL024C	LTE1	S1028	S	1028	MN	MN.19_2	12.6691960750159	FALSE
YAL024C_S1028	YAL024C	LTE1	S1028	S	1028	CS18	CS18.30_2	12.8984736778772	FALSE
YAL024C_S1028	YAL024C	LTE1	S1028	S	1028	GL	GL.43_2	12.4063582483926	FALSE
YAL024C_S1028	YAL024C	LTE1	S1028	S	1028	ST	ST.54_2	12.1360266294237	FALSE
YAL024C_S1028	YAL024C	LTE1	S1028	S	1028	VY	VY.77_2	11.5009879937285	FALSE
YAL024C_S1028	YAL024C	LTE1	S1028	S	1028	C7	C7.65_4	11.7635188930185	FALSE
YAL024C_S1028	YAL024C	LTE1	S1028	S	1028	CI	CI.76_4	12.82864039748	TRUE
YAL024C_S1028	YAL024C	LTE1	S1028	S	1028	WT	WT.88_4	12.9475669800546	FALSE
YAL024C_S1028	YAL024C	LTE1	S1028	S	1028	MD	MD.98_4	9.57059008627054	TRUE
YAL024C_S1028	YAL024C	LTE1	S1028	S	1028	KC	KC.2_5	11.9432226289962	TRUE
YAL024C_S1028	YAL024C	LTE1	S1028	S	1028	BU	BU.14_5	11.3020413362909	TRUE
YAL024C_S1028	YAL024C	LTE1	S1028	S	1028	CX	CX.25_5	13.6394240720833	FALSE
YAL024C_S1028	YAL024C	LTE1	S1028	S	1028	NO2	NO2.57_4	15.3013472465268	FALSE
YAL024C_S1028	YAL024C	LTE1	S1028	S	1028	DG	DG.80_4	9.14027941620753	TRUE
YAL024C_S1028	YAL024C	LTE1	S1028	S	1028	FY	FY.91_4	13.7775289705892	FALSE
YAL024C_S1028	YAL024C	LTE1	S1028	S	1028	I7	I7.102_4	12.7596579035417	TRUE
YAL024C_S1028	YAL024C	LTE1	S1028	S	1028	DT	DT.6_5	10.3253360760747	TRUE
YAL024C_S1028	YAL024C	LTE1	S1028	S	1028	MN	MN.19_5	10.0753020190337	TRUE
YAL024C_S1028	YAL024C	LTE1	S1028	S	1028	AF	AF.29_5	11.4545890431839	FALSE
YAL024C_S1028	YAL024C	LTE1	S1028	S	1028	TA	TA.50_4	12.0709827938509	FALSE
YAL024C_S1028	YAL024C	LTE1	S1028	S	1028	DY	DY.73_4	12.3324139251207	TRUE
YAL024C_S1028	YAL024C	LTE1	S1028	S	1028	NR	NR.85_4	11.8114248568586	TRUE
YAL024C_S1028	YAL024C	LTE1	S1028	S	1028	EB	EB.95_4	12.625692725738	TRUE
YAL024C_S1028	YAL024C	LTE1	S1028	S	1028	UT	UT.108_4	11.9292792664643	TRUE
YAL024C_S1028	YAL024C	LTE1	S1028	S	1028	MS	MS.11_5	8.20910450313603	TRUE
YAL024C_S1028	YAL024C	LTE1	S1028	S	1028	HU	HU.23_5	8.570408185822	TRUE
YAL024C_S1028	YAL024C	LTE1	S1028	S	1028	PQ	PQ.51_4	10.733640572043	TRUE
YAL024C_S1028	YAL024C	LTE1	S1028	S	1028	DC	DC.63_4	12.4706691563314	TRUE
YAL024C_S1028	YAL024C	LTE1	S1028	S	1028	FP	FP.74_4	11.8668704472016	TRUE
YAL024C_S1028	YAL024C	LTE1	S1028	S	1028	BZ	BZ.86_4	12.7250635141078	TRUE
YAL024C_S1028	YAL024C	LTE1	S1028	S	1028	UT	UT.109_4	12.7057645023375	TRUE
YAL024C_S1028	YAL024C	LTE1	S1028	S	1028	MT	MT.12_5	12.205257184459	FALSE
YAL024C_S1028	YAL024C	LTE1	S1028	S	1028	EC	EC.48_4	13.379680827227	TRUE
YAL024C_S1028	YAL024C	LTE1	S1028	S	1028	CS23	CS23.60_4	12.8749317002274	TRUE
YAL024C_S1028	YAL024C	LTE1	S1028	S	1028	LA	LA.71_4	12.4347725015631	FALSE
YAL024C_S1028	YAL024C	LTE1	S1028	S	1028	SA	SA.83_4	12.47366180682	TRUE
YAL024C_S1028	YAL024C	LTE1	S1028	S	1028	OA	OA.105_4	11.9264678676548	TRUE
YAL024C_S1028	YAL024C	LTE1	S1028	S	1028	SD	SD.9_5	12.8980676701646	FALSE
YAL024C_S1028	YAL024C	LTE1	S1028	S	1028	CO	CO.21_5	13.070514112431	TRUE
YAL024C_S1028	YAL024C	LTE1	S1028	S	1028	AB	AB.52_4	10.525079952326	TRUE
YAL024C_S1028	YAL024C	LTE1	S1028	S	1028	C8	C8.64_4	9.99959599416755	TRUE
YAL024C_S1028	YAL024C	LTE1	S1028	S	1028	DI	DI.97_4	14.3196257744069	FALSE
YAL024C_S1028	YAL024C	LTE1	S1028	S	1028	NC	NC.1_5	9.12262364981759	TRUE
YAL024C_S1028	YAL024C	LTE1	S1028	S	1028	P8	P8.13_5	9.43712771505163	TRUE
YAL024C_S1028	YAL024C	LTE1	S1028	S	1028	AA	AA.24_5	8.86046049052725	TRUE
YAL024C_S1028	YAL024C	LTE1	S1028	S	1028	HS37	HS37.56_4	11.7909895185466	TRUE
YAL024C_S1028	YAL024C	LTE1	S1028	S	1028	OY	OY.68_4	9.55362674230968	TRUE
YAL024C_S1028	YAL024C	LTE1	S1028	S	1028	HU2	HU2.79_4	13.3188463609495	FALSE
YAL024C_S1028	YAL024C	LTE1	S1028	S	1028	FA	FA.90_4	12.2246753101221	TRUE
YAL024C_S1028	YAL024C	LTE1	S1028	S	1028	I5	I5.101_4	4.72094160723571	TRUE
YAL024C_S1028	YAL024C	LTE1	S1028	S	1028	SO	SO.5_5	12.5297977141113	TRUE
YAL024C_S1028	YAL024C	LTE1	S1028	S	1028	BM	BM.18_5	13.0770536474979	FALSE
YAL024C_S1028	YAL024C	LTE1	S1028	S	1028	HS42	HS42.28_5	14.5507593930114	FALSE
YAL024C_S1028	YAL024C	LTE1	S1028	S	1028	NO	NO.59_4	13.5421737899815	TRUE
YAL024C_S1028	YAL024C	LTE1	S1028	S	1028	AY	AY.70_4	13.0712653942793	TRUE
YAL024C_S1028	YAL024C	LTE1	S1028	S	1028	SH	SH.82_4	9.81368392074716	TRUE
YAL024C_S1028	YAL024C	LTE1	S1028	S	1028	CZ	CZ.93_4	9.27141260021002	TRUE
YAL024C_S1028	YAL024C	LTE1	S1028	S	1028	YC	YC.104_4	12.4744935993005	TRUE
YAL024C_S1028	YAL024C	LTE1	S1028	S	1028	ET	ET.8_5	11.2746592075339	TRUE
YAL024C_S1028	YAL024C	LTE1	S1028	S	1028	ZN	ZN.20_5	11.0056894234279	TRUE
YAL024C_S1028	YAL024C	LTE1	S1028	S	1028	UTF	UTF.32_5	12.2639604572251	FALSE
YAL024C_S1028	YAL024C	LTE1	S1028	S	1028	CM	CM.72_4	10.7206289054308	TRUE
YAL024C_S1028	YAL024C	LTE1	S1028	S	1028	AZ	AZ.84_4	12.8047540580647	TRUE
YAL024C_S1028	YAL024C	LTE1	S1028	S	1028	ZC	ZC.94_4	10.3690757863713	TRUE
YAL024C_S1028	YAL024C	LTE1	S1028	S	1028	HS48	HS48.106_4	11.3134948600444	TRUE
YAL024C_S1028	YAL024C	LTE1	S1028	S	1028	H2O1	H2O1.10_5	12.8472419595764	TRUE
YAL024C_S1028	YAL024C	LTE1	S1028	S	1028	CF	CF.22_5	12.4454708168325	FALSE
YAL024C_S1028	YAL024C	LTE1	S1028	S	1028	ST	ST.54_4	12.5560969409969	TRUE
YAL024C_S1028	YAL024C	LTE1	S1028	S	1028	C5	C5.66_4	13.0743390516351	FALSE
YAL024C_S1028	YAL024C	LTE1	S1028	S	1028	VY	VY.77_4	11.1580728760943	TRUE
YAL024C_S1028	YAL024C	LTE1	S1028	S	1028	AN	AN.89_4	12.706332464532	TRUE
YAL024C_S1028	YAL024C	LTE1	S1028	S	1028	UT	UT.3_5	13.0708285327148	FALSE
YAL024C_S1028	YAL024C	LTE1	S1028	S	1028	FE	FE.15_5	12.8106491479673	TRUE
YAL024C_S1028	YAL024C	LTE1	S1028	S	1028	RP	RP.26_5	8.08570585319198	TRUE
YAL024C_S1028	YAL024C	LTE1	S1028	S	1028	FZ	FZ.55_4	12.48394262413	TRUE
YAL024C_S1028	YAL024C	LTE1	S1028	S	1028	C3	C3.67_4	14.044940117901	FALSE
YAL024C_S1028	YAL024C	LTE1	S1028	S	1028	BY	BY.78_4	11.0082111869317	TRUE
YAL024C_S1028	YAL024C	LTE1	S1028	S	1028	UT	UT.31_4	13.1339352045235	TRUE
YAL024C_S1028	YAL024C	LTE1	S1028	S	1028	I3	I3.100_4	11.5071685532932	FALSE
YAL024C_S1028	YAL024C	LTE1	S1028	S	1028	CA	CA.4_5	13.200871202434	TRUE
YAL024C_S1028	YAL024C	LTE1	S1028	S	1028	TU	TU.16_5	12.4625086928369	TRUE
YAL024C_S1028	YAL024C	LTE1	S1028	S	1028	YP	YP.27_5	11.2098947691807	TRUE
YAL024C_S1028	YAL024C	LTE1	S1028	S	1028	LP	LP.58_4	11.8391565151612	TRUE
YAL024C_S1028	YAL024C	LTE1	S1028	S	1028	SZ	SZ.81_4	11.4437889861376	TRUE
YAL024C_S1028	YAL024C	LTE1	S1028	S	1028	CV	CV.92_4	12.6138494106471	TRUE
YAL024C_S1028	YAL024C	LTE1	S1028	S	1028	H21	H21.7_5	12.3550897492097	TRUE
YAL024C_S1028	YAL024C	LTE1	S1028	S	1028	CS18	CS18.30_5	6.33912458409973	TRUE
YAL024C_S1028	YAL024C	LTE1	S1028	S	1028	PBS	PBS.33_5	9.78612849720416	TRUE
YAL024C_S1028	YAL024C	LTE1	S1028	S	1028	C3	C3.67_5	13.7076600402988	TRUE
YAL024C_S1028	YAL024C	LTE1	S1028	S	1028	HU2	HU2.79_5	8.85870318434692	TRUE
YAL024C_S1028	YAL024C	LTE1	S1028	S	1028	FA	FA.90_5	13.37859268152	TRUE
YAL024C_S1028	YAL024C	LTE1	S1028	S	1028	NO	NO.59_5	13.7017353345639	TRUE
YAL024C_S1028	YAL024C	LTE1	S1028	S	1028	LA	LA.71_5	12.3785977617851	TRUE
YAL024C_S1028	YAL024C	LTE1	S1028	S	1028	SA	SA.83_5	13.136555574480001	TRUE
YAL024C_S1028	YAL024C	LTE1	S1028	S	1028	ZC	ZC.94_5	12.444832529788	TRUE
YAL024C_S1028	YAL024C	LTE1	S1028	S	1028	CS23	CS23.60_5	10.1289221901904	TRUE
YAL024C_S1028	YAL024C	LTE1	S1028	S	1028	CM	CM.72_5	12.0890732868179	TRUE
YAL024C_S1028	YAL024C	LTE1	S1028	S	1028	AZ	AZ.84_5	12.9514360185677	TRUE
YAL024C_S1028	YAL024C	LTE1	S1028	S	1028	EB	EB.95_5	12.7387389861031	TRUE
YAL024C_S1028	YAL024C	LTE1	S1028	S	1028	SD	SD.9_6	10.0192275871392	TRUE
YAL024C_S1028	YAL024C	LTE1	S1028	S	1028	GL	GL.43_5	13.4537715075035	FALSE
YAL024C_S1028	YAL024C	LTE1	S1028	S	1028	FZ	FZ.55_5	11.2711229250246	TRUE
YAL024C_S1028	YAL024C	LTE1	S1028	S	1028	C5	C5.66_5	13.457004016621	TRUE
YAL024C_S1028	YAL024C	LTE1	S1028	S	1028	BY	BY.78_5	11.2282940092985	TRUE
YAL024C_S1028	YAL024C	LTE1	S1028	S	1028	UT	UT.31_5	12.0015581218751	TRUE
YAL024C_S1028	YAL024C	LTE1	S1028	S	1028	I3	I3.100_5	10.4157948329928	TRUE
YAL024C_S1028	YAL024C	LTE1	S1028	S	1028	UT	UT.3_6	12.9937333829052	TRUE
YAL024C_S1028	YAL024C	LTE1	S1028	S	1028	FE	FE.15_6	13.1105564189298	TRUE
YAL024C_S1028	YAL024C	LTE1	S1028	S	1028	CN	CN.41_5	11.7088211547904	FALSE
YAL024C_S1028	YAL024C	LTE1	S1028	S	1028	MY	MY.53_5	9.98432952033306	TRUE
YAL024C_S1028	YAL024C	LTE1	S1028	S	1028	C8	C8.64_5	9.89375641618492	TRUE
YAL024C_S1028	YAL024C	LTE1	S1028	S	1028	CI	CI.76_5	12.312347306481	FALSE
YAL024C_S1028	YAL024C	LTE1	S1028	S	1028	WT	WT.88_5	11.7975244872561	TRUE
YAL024C_S1028	YAL024C	LTE1	S1028	S	1028	KA	KA.99_5	11.4472854265472	TRUE
YAL024C_S1028	YAL024C	LTE1	S1028	S	1028	NC	NC.1_6	11.7309581495027	TRUE
YAL024C_S1028	YAL024C	LTE1	S1028	S	1028	P8	P8.13_6	8.58685133977738	TRUE
YAL024C_S1028	YAL024C	LTE1	S1028	S	1028	OY	OY.68_5	11.6708228573781	TRUE
YAL024C_S1028	YAL024C	LTE1	S1028	S	1028	DG	DG.80_5	12.2126199696204	FALSE
YAL024C_S1028	YAL024C	LTE1	S1028	S	1028	FY	FY.91_5	11.9628706671371	FALSE
YAL024C_S1028	YAL024C	LTE1	S1028	S	1028	I7	I7.102_5	11.3868061484714	FALSE
YAL024C_S1028	YAL024C	LTE1	S1028	S	1028	SO	SO.5_6	11.3526728918756	TRUE
YAL024C_S1028	YAL024C	LTE1	S1028	S	1028	EA	EA.38_5	14.4011703896137	FALSE
YAL024C_S1028	YAL024C	LTE1	S1028	S	1028	TA	TA.50_5	10.9570511067246	TRUE
YAL024C_S1028	YAL024C	LTE1	S1028	S	1028	AF2	AF2.61_5	8.09564626794347	TRUE
YAL024C_S1028	YAL024C	LTE1	S1028	S	1028	DY	DY.73_5	12.7639136536618	FALSE
YAL024C_S1028	YAL024C	LTE1	S1028	S	1028	NR	NR.85_5	11.3750597937163	TRUE
YAL024C_S1028	YAL024C	LTE1	S1028	S	1028	HS48	HS48.106_5	12.0472427647507	TRUE
YAL024C_S1028	YAL024C	LTE1	S1028	S	1028	H2O1	H2O1.10_6	10.4939606504232	TRUE
YAL024C_S1028	YAL024C	LTE1	S1028	S	1028	CP	CP.47_5	9.89868847602104	TRUE
YAL024C_S1028	YAL024C	LTE1	S1028	S	1028	LP	LP.58_5	14.0369072804538	FALSE
YAL024C_S1028	YAL024C	LTE1	S1028	S	1028	AY	AY.70_5	13.7432128999586	FALSE
YAL024C_S1028	YAL024C	LTE1	S1028	S	1028	SH	SH.82_5	12.265150731786	FALSE
YAL024C_S1028	YAL024C	LTE1	S1028	S	1028	CZ	CZ.93_5	13.4834047915966	FALSE
YAL024C_S1028	YAL024C	LTE1	S1028	S	1028	H21	H21.7_6	7.39223974812934	TRUE
YAL024C_S1028	YAL024C	LTE1	S1028	S	1028	LG	LG.35_5	10.6660284333139	TRUE
YAL024C_S1028	YAL024C	LTE1	S1028	S	1028	NY	NY.46_5	13.1444628702454	FALSE
YAL024C_S1028	YAL024C	LTE1	S1028	S	1028	NO2	NO2.57_5	14.1574829274992	FALSE
YAL024C_S1028	YAL024C	LTE1	S1028	S	1028	SZ	SZ.81_5	11.343875548428	TRUE
YAL024C_S1028	YAL024C	LTE1	S1028	S	1028	I8	I8.103_5	10.4158029587826	TRUE
YAL024C_S1028	YAL024C	LTE1	S1028	S	1028	PQ	PQ.51_5	11.7529201161778	TRUE
YAL024C_S1028	YAL024C	LTE1	S1028	S	1028	SP	SP.62_5	11.1437498337637	TRUE
YAL024C_S1028	YAL024C	LTE1	S1028	S	1028	FP	FP.74_5	9.73210863778362	FALSE
YAL024C_S1028	YAL024C	LTE1	S1028	S	1028	BZ	BZ.86_5	12.0154662624916	FALSE
YAL024C_S1028	YAL024C	LTE1	S1028	S	1028	UT	UT.108_5	10.794679925216	TRUE
YAL024C_S1028	YAL024C	LTE1	S1028	S	1028	MS	MS.11_6	12.0137732078189	TRUE
YAL024C_S1028	YAL024C	LTE1	S1028	S	1028	NN	NN.40_5	13.7997489337305	FALSE
YAL024C_S1028	YAL024C	LTE1	S1028	S	1028	AB	AB.52_5	11.89605786356	TRUE
YAL024C_S1028	YAL024C	LTE1	S1028	S	1028	DC	DC.63_5	10.7814458538038	TRUE
YAL024C_S1028	YAL024C	LTE1	S1028	S	1028	CY	CY.75_5	10.9013036232505	TRUE
YAL024C_S1028	YAL024C	LTE1	S1028	S	1028	VC	VC.87_5	13.8437885300559	FALSE
YAL024C_S1028	YAL024C	LTE1	S1028	S	1028	MD	MD.98_5	12.5876238202188	FALSE
YAL024C_S1028	YAL024C	LTE1	S1028	S	1028	UT	UT.109_5	10.8255391026515	TRUE
YAL024C_S1028	YAL024C	LTE1	S1028	S	1028	MT	MT.12_6	9.96366971867547	TRUE
YAL024C_S1028	YAL024C	LTE1	S1028	S	1028	CG	CG.42_5	11.823761497574	FALSE
YAL024C_S1028	YAL024C	LTE1	S1028	S	1028	ST	ST.54_5	11.5285685380242	TRUE
YAL024C_S1028	YAL024C	LTE1	S1028	S	1028	C7	C7.65_5	9.2944357895295	TRUE
YAL024C_S1028	YAL024C	LTE1	S1028	S	1028	VY	VY.77_5	11.8927536431518	TRUE
YAL024C_S1028	YAL024C	LTE1	S1028	S	1028	AN	AN.89_5	9.34722229582427	FALSE
YAL024C_S1028	YAL024C	LTE1	S1028	S	1028	KC	KC.2_6	11.7000262339582	FALSE
YAL024C_S1028	YAL024C	LTE1	S1028	S	1028	BU	BU.14_6	11.3051554599026	TRUE
YAL024C_S1028	YAL024C	LTE1	S1028	S	1028	CF	CF.22_6	12.6579694100358	FALSE
YAL024C_S1028	YAL024C	LTE1	S1028	S	1028	NG	NG.34_6	13.800930163803	FALSE
YAL024C_S1028	YAL024C	LTE1	S1028	S	1028	NY	NY.46_6	14.6178841617013	FALSE
YAL024C_S1028	YAL024C	LTE1	S1028	S	1028	NO2	NO2.57_6	12.159668949568	FALSE
YAL024C_S1028	YAL024C	LTE1	S1028	S	1028	DG	DG.80_6	13.6681671016863	FALSE
YAL024C_S1028	YAL024C	LTE1	S1028	S	1028	FA	FA.90_6	11.1854896272449	FALSE
YAL024C_S1028	YAL024C	LTE1	S1028	S	1028	I7	I7.102_6	9.17133620408332	TRUE
YAL024C_S1028	YAL024C	LTE1	S1028	S	1028	YP	YP.27_6	12.3607145999555	FALSE
YAL024C_S1028	YAL024C	LTE1	S1028	S	1028	SP	SP.62_6	7.03122759227091	TRUE
YAL024C_S1028	YAL024C	LTE1	S1028	S	1028	FP	FP.74_6	11.9288820754828	FALSE
YAL024C_S1028	YAL024C	LTE1	S1028	S	1028	NR	NR.85_6	14.008264330619	FALSE
YAL024C_S1028	YAL024C	LTE1	S1028	S	1028	EB	EB.95_6	13.3423806843951	FALSE
YAL024C_S1028	YAL024C	LTE1	S1028	S	1028	UT	UT.108_6	8.81181995187406	TRUE
YAL024C_S1028	YAL024C	LTE1	S1028	S	1028	HS42	HS42.28_6	12.2511412757371	FALSE
YAL024C_S1028	YAL024C	LTE1	S1028	S	1028	NN	NN.40_6	12.8971037691357	FALSE
YAL024C_S1028	YAL024C	LTE1	S1028	S	1028	PQ	PQ.51_6	14.0107610537798	FALSE
YAL024C_S1028	YAL024C	LTE1	S1028	S	1028	DC	DC.63_6	7.71837826154993	FALSE
YAL024C_S1028	YAL024C	LTE1	S1028	S	1028	CY	CY.75_6	12.9577436502113	FALSE
YAL024C_S1028	YAL024C	LTE1	S1028	S	1028	RP	RP.26_6	9.89570577665856	FALSE
YAL024C_S1028	YAL024C	LTE1	S1028	S	1028	EA	EA.38_6	14.4990507925844	FALSE
YAL024C_S1028	YAL024C	LTE1	S1028	S	1028	TA	TA.50_6	13.8758903454029	FALSE
YAL024C_S1028	YAL024C	LTE1	S1028	S	1028	DY	DY.73_6	11.0408249688426	FALSE
YAL024C_S1028	YAL024C	LTE1	S1028	S	1028	AZ	AZ.84_6	12.957955393662001	FALSE
YAL024C_S1028	YAL024C	LTE1	S1028	S	1028	ZC	ZC.94_6	13.6647983318591	FALSE
YAL024C_S1028	YAL024C	LTE1	S1028	S	1028	HU	HU.23_6	11.7878048049808	FALSE
YAL024C_S1028	YAL024C	LTE1	S1028	S	1028	LG	LG.35_6	10.4698081291913	FALSE
YAL024C_S1028	YAL024C	LTE1	S1028	S	1028	CP	CP.47_6	8.91231674608423	TRUE
YAL024C_S1028	YAL024C	LTE1	S1028	S	1028	LP	LP.58_6	14.1685871320167	FALSE
YAL024C_S1028	YAL024C	LTE1	S1028	S	1028	AY	AY.70_6	12.9010083110975	FALSE
YAL024C_S1028	YAL024C	LTE1	S1028	S	1028	FY	FY.91_6	12.32947560909	FALSE
YAL024C_S1028	YAL024C	LTE1	S1028	S	1028	I8	I8.103_6	7.08256568168315	TRUE
YAL024C_S1028	YAL024C	LTE1	S1028	S	1028	TU	TU.16_6	12.9879278199337	FALSE
YAL024C_S1028	YAL024C	LTE1	S1028	S	1028	AF	AF.29_6	12.8514507552348	FALSE
YAL024C_S1028	YAL024C	LTE1	S1028	S	1028	CN	CN.41_6	8.23883122428356	FALSE
YAL024C_S1028	YAL024C	LTE1	S1028	S	1028	AB	AB.52_6	9.48346285273509	TRUE
YAL024C_S1028	YAL024C	LTE1	S1028	S	1028	C8	C8.64_6	7.90919601509347	TRUE
YAL024C_S1028	YAL024C	LTE1	S1028	S	1028	BZ	BZ.86_6	13.8426515498956	FALSE
YAL024C_S1028	YAL024C	LTE1	S1028	S	1028	DI	DI.97_6	9.96730986945123	FALSE
YAL024C_S1028	YAL024C	LTE1	S1028	S	1028	MN	MN.19_6	13.2691731221161	FALSE
YAL024C_S1028	YAL024C	LTE1	S1028	S	1028	UTF	UTF.32_6	13.2106354769064	FALSE
YAL024C_S1028	YAL024C	LTE1	S1028	S	1028	GL	GL.43_6	12.9859068379366	FALSE
YAL024C_S1028	YAL024C	LTE1	S1028	S	1028	ST	ST.54_6	13.8108000462804	FALSE
YAL024C_S1028	YAL024C	LTE1	S1028	S	1028	C5	C5.66_6	10.7167463782997	FALSE
YAL024C_S1028	YAL024C	LTE1	S1028	S	1028	BY	BY.78_6	10.071936151957	FALSE
YAL024C_S1028	YAL024C	LTE1	S1028	S	1028	WT	WT.88_6	12.373975958323	FALSE
YAL024C_S1028	YAL024C	LTE1	S1028	S	1028	KA	KA.99_6	8.70254916646129	TRUE
YAL024C_S1028	YAL024C	LTE1	S1028	S	1028	CW	CW.37_6	13.6475570829797	FALSE
YAL024C_S1028	YAL024C	LTE1	S1028	S	1028	RN	RN.49_6	13.5345871689403	FALSE
YAL024C_S1028	YAL024C	LTE1	S1028	S	1028	CS23	CS23.60_6	11.7335151421872	FALSE
YAL024C_S1028	YAL024C	LTE1	S1028	S	1028	CM	CM.72_6	13.3650878408762	FALSE
YAL024C_S1028	YAL024C	LTE1	S1028	S	1028	SA	SA.83_6	12.1093174761543	FALSE
YAL024C_S1028	YAL024C	LTE1	S1028	S	1028	CS18	CS18.30_6	12.2761726963483	FALSE
YAL024C_S1028	YAL024C	LTE1	S1028	S	1028	CG	CG.42_6	10.4325006220143	FALSE
YAL024C_S1028	YAL024C	LTE1	S1028	S	1028	MY	MY.53_6	13.0835623706921	FALSE
YAL024C_S1028	YAL024C	LTE1	S1028	S	1028	C7	C7.65_6	10.4378343505252	FALSE
YAL024C_S1028	YAL024C	LTE1	S1028	S	1028	VY	VY.77_6	14.0606506678662	FALSE
YAL024C_S1028	YAL024C	LTE1	S1028	S	1028	VC	VC.87_6	10.477743369616	FALSE
YAL024C_S1028	YAL024C	LTE1	S1028	S	1028	MD	MD.98_6	8.39591882706404	TRUE
YAL024C_S1028	YAL024C	LTE1	S1028	S	1028	ZN	ZN.20_6	9.83735763638068	FALSE
YAL024C_S1028	YAL024C	LTE1	S1028	S	1028	RF	RF.44_6	10.3156552777715	TRUE
YAL024C_S1028	YAL024C	LTE1	S1028	S	1028	FZ	FZ.55_6	13.1342288174498	FALSE
YAL024C_S1028	YAL024C	LTE1	S1028	S	1028	C3	C3.67_6	13.9596289560329	FALSE
YAL024C_S1028	YAL024C	LTE1	S1028	S	1028	AN	AN.89_6	11.7710403509556	FALSE
YAL024C_S1028	YAL024C	LTE1	S1028	S	1028	I3	I3.100_6	7.77150750959687	TRUE
YAL024C_S1028	YAL024C	LTE1	S1028	S	1028	CO	CO.21_6	11.2307035144248	FALSE
YAL024C_S1028	YAL024C	LTE1	S1028	S	1028	PBS	PBS.33_6	13.2873015135767	FALSE
YAL024C_S1028	YAL024C	LTE1	S1028	S	1028	DM	DM.45_6	6.98783529682065	TRUE
YAL024C_S1028	YAL024C	LTE1	S1028	S	1028	HS37	HS37.56_6	13.1876562863589	FALSE
YAL024C_S1028	YAL024C	LTE1	S1028	S	1028	OY	OY.68_6	11.9051527186284	FALSE
YAL024C_S1028	YAL024C	LTE1	S1028	S	1028	HU2	HU2.79_6	12.2936409015776	FALSE
YAL024C_S1028	YAL024C	LTE1	S1028	S	1028	UT	UT.31_6	8.68649946601628	TRUE
YAL024C_S1028	YAL024C	LTE1	S1028	S	1028	I5	I5.101_6	10.1458751678101	TRUE
YAL024C_S1028	YAL024C	LTE1	S1028	S	1028	AA	AA.24_6	13.2605933217175	FALSE
YAL024C_S1028	YAL024C	LTE1	S1028	S	1028	DP	DP.36_6	13.8225473328273	FALSE
YAL024C_S1028	YAL024C	LTE1	S1028	S	1028	NO	NO.59_6	13.6937980379387	FALSE
YAL024C_S1028	YAL024C	LTE1	S1028	S	1028	LA	LA.71_6	14.308886781464	FALSE
YAL024C_S1028	YAL024C	LTE1	S1028	S	1028	SH	SH.82_6	8.77431487911373	TRUE
YAL024C_S1028	YAL024C	LTE1	S1028	S	1028	CV	CV.92_6	12.8037305790987	FALSE
YAL024C_S1028	YAL024C	LTE1	S1028	S	1028	YC	YC.104_6	10.7862158901513	FALSE
YAL024C_S1028	YAL024C	LTE1	S1028	S	1028	DG	DG.80_3	14.3386050813036	FALSE
YAL024C_S1028	YAL024C	LTE1	S1028	S	1028	FY	FY.91_3	10.9893235911943	FALSE
YAL024C_S1028	YAL024C	LTE1	S1028	S	1028	I8	I8.103_3	11.2541164619374	FALSE
YAL024C_S1028	YAL024C	LTE1	S1028	S	1028	H21	H21.7_4	13.5983365043077	FALSE
YAL024C_S1028	YAL024C	LTE1	S1028	S	1028	BM	BM.18_4	12.5740583525442	FALSE
YAL024C_S1028	YAL024C	LTE1	S1028	S	1028	CS18	CS18.30_4	11.8779961228014	FALSE
YAL024C_S1028	YAL024C	LTE1	S1028	S	1028	GL	GL.43_4	7.85879831870901	TRUE
YAL024C_S1028	YAL024C	LTE1	S1028	S	1028	CM	CM.72_3	13.7019894753362	FALSE
YAL024C_S1028	YAL024C	LTE1	S1028	S	1028	SA	SA.83_3	15.0613608718873	FALSE
YAL024C_S1028	YAL024C	LTE1	S1028	S	1028	ZC	ZC.94_3	14.1964541454802	FALSE
YAL024C_S1028	YAL024C	LTE1	S1028	S	1028	HS48	HS48.106_3	10.3499116833717	FALSE
YAL024C_S1028	YAL024C	LTE1	S1028	S	1028	CO	CO.21_4	12.9120358582324	FALSE
YAL024C_S1028	YAL024C	LTE1	S1028	S	1028	NG	NG.34_4	11.1808230650313	FALSE
YAL024C_S1028	YAL024C	LTE1	S1028	S	1028	NY	NY.46_4	9.51858817192099	TRUE
YAL024C_S1028	YAL024C	LTE1	S1028	S	1028	DY	DY.73_3	12.7260501108038	FALSE
YAL024C_S1028	YAL024C	LTE1	S1028	S	1028	AZ	AZ.84_3	9.45839204861955	FALSE
YAL024C_S1028	YAL024C	LTE1	S1028	S	1028	EB	EB.95_3	12.549071622151	FALSE
YAL024C_S1028	YAL024C	LTE1	S1028	S	1028	UT	UT.108_3	12.0668142522486	FALSE
YAL024C_S1028	YAL024C	LTE1	S1028	S	1028	H2O1	H2O1.10_4	10.3929893265492	TRUE
YAL024C_S1028	YAL024C	LTE1	S1028	S	1028	CF	CF.22_4	11.709354632582	FALSE
YAL024C_S1028	YAL024C	LTE1	S1028	S	1028	LG	LG.35_4	11.2985141346162	FALSE
YAL024C_S1028	YAL024C	LTE1	S1028	S	1028	CP	CP.47_4	9.48723541843361	TRUE
YAL024C_S1028	YAL024C	LTE1	S1028	S	1028	C3	C3.67_3	12.2510090342655	FALSE
YAL024C_S1028	YAL024C	LTE1	S1028	S	1028	BY	BY.78_3	10.6652907624519	FALSE
YAL024C_S1028	YAL024C	LTE1	S1028	S	1028	UT	UT.31_3	13.4259598469905	FALSE
YAL024C_S1028	YAL024C	LTE1	S1028	S	1028	I5	I5.101_3	11.1561572244832	TRUE
YAL024C_S1028	YAL024C	LTE1	S1028	S	1028	SO	SO.5_4	9.78976259480593	TRUE
YAL024C_S1028	YAL024C	LTE1	S1028	S	1028	FE	FE.15_4	10.7342506706194	TRUE
YAL024C_S1028	YAL024C	LTE1	S1028	S	1028	HS42	HS42.28_4	9.79960253400304	FALSE
YAL024C_S1028	YAL024C	LTE1	S1028	S	1028	CN	CN.41_4	10.105278710078	TRUE
YAL024C_S1028	YAL024C	LTE1	S1028	S	1028	LA	LA.71_3	11.6891730844078	FALSE
YAL024C_S1028	YAL024C	LTE1	S1028	S	1028	SH	SH.82_3	13.4939340806125	FALSE
YAL024C_S1028	YAL024C	LTE1	S1028	S	1028	CZ	CZ.93_3	13.9441304460888	FALSE
YAL024C_S1028	YAL024C	LTE1	S1028	S	1028	OA	OA.105_3	9.58954215389586	FALSE
YAL024C_S1028	YAL024C	LTE1	S1028	S	1028	SD	SD.9_4	13.9259536117796	FALSE
YAL024C_S1028	YAL024C	LTE1	S1028	S	1028	ZN	ZN.20_4	11.0661223085005	FALSE
YAL024C_S1028	YAL024C	LTE1	S1028	S	1028	PBS	PBS.33_4	8.01959984956579	TRUE
YAL024C_S1028	YAL024C	LTE1	S1028	S	1028	DM	DM.45_4	11.0702626211814	TRUE
YAL024C_S1028	YAL024C	LTE1	S1028	S	1028	DC	DC.63_3	8.57704434131873	TRUE
YAL024C_S1028	YAL024C	LTE1	S1028	S	1028	FP	FP.74_3	12.0839195273708	FALSE
YAL024C_S1028	YAL024C	LTE1	S1028	S	1028	NR	NR.85_3	8.79635405414981	TRUE
YAL024C_S1028	YAL024C	LTE1	S1028	S	1028	UT	UT.109_3	10.8521904545946	FALSE
YAL024C_S1028	YAL024C	LTE1	S1028	S	1028	MS	MS.11_4	9.12359726123548	TRUE
YAL024C_S1028	YAL024C	LTE1	S1028	S	1028	HU	HU.23_4	13.8264838125729	FALSE
YAL024C_S1028	YAL024C	LTE1	S1028	S	1028	DP	DP.36_4	10.4456088089151	TRUE
YAL024C_S1028	YAL024C	LTE1	S1028	S	1028	CI	CI.76_3	12.8257512512353	FALSE
YAL024C_S1028	YAL024C	LTE1	S1028	S	1028	WT	WT.88_3	11.6221206605797	FALSE
YAL024C_S1028	YAL024C	LTE1	S1028	S	1028	KA	KA.99_3	10.174625167378	TRUE
YAL024C_S1028	YAL024C	LTE1	S1028	S	1028	UT	UT.3_4	12.9715461196008	FALSE
YAL024C_S1028	YAL024C	LTE1	S1028	S	1028	RP	RP.26_4	11.6489190474094	FALSE
YAL024C_S1028	YAL024C	LTE1	S1028	S	1028	C8	C8.64_3	8.79062465755212	TRUE
YAL024C_S1028	YAL024C	LTE1	S1028	S	1028	BZ	BZ.86_3	9.12475862256595	TRUE
YAL024C_S1028	YAL024C	LTE1	S1028	S	1028	DI	DI.97_3	14.430879723986	FALSE
YAL024C_S1028	YAL024C	LTE1	S1028	S	1028	NC	NC.1_4	11.4839113611144	TRUE
YAL024C_S1028	YAL024C	LTE1	S1028	S	1028	MT	MT.12_4	11.4625414596341	TRUE
YAL024C_S1028	YAL024C	LTE1	S1028	S	1028	AA	AA.24_4	11.3769659601908	TRUE
YAL024C_S1028	YAL024C	LTE1	S1028	S	1028	CW	CW.37_4	6.86703120414843	TRUE
YAL024C_S1028	YAL024C	LTE1	S1028	S	1028	C7	C7.65_3	13.8000687455878	FALSE
YAL024C_S1028	YAL024C	LTE1	S1028	S	1028	CY	CY.75_3	13.6733128187703	FALSE
YAL024C_S1028	YAL024C	LTE1	S1028	S	1028	VC	VC.87_3	9.85132635100645	TRUE
YAL024C_S1028	YAL024C	LTE1	S1028	S	1028	MD	MD.98_3	10.4427486640896	FALSE
YAL024C_S1028	YAL024C	LTE1	S1028	S	1028	KC	KC.2_4	11.2365200208104	TRUE
YAL024C_S1028	YAL024C	LTE1	S1028	S	1028	P8	P8.13_4	8.47431335005071	TRUE
YAL024C_S1028	YAL024C	LTE1	S1028	S	1028	CX	CX.25_4	7.56352649101914	TRUE
YAL024C_S1028	YAL024C	LTE1	S1028	S	1028	EA	EA.38_4	12.2993964211079	FALSE
YAL024C_S1028	YAL024C	LTE1	S1028	S	1028	OY	OY.68_3	13.2245967323065	FALSE
YAL024C_S1028	YAL024C	LTE1	S1028	S	1028	HU2	HU2.79_3	14.5673136945006	FALSE
YAL024C_S1028	YAL024C	LTE1	S1028	S	1028	FA	FA.90_3	13.4689146198225	FALSE
YAL024C_S1028	YAL024C	LTE1	S1028	S	1028	I7	I7.102_3	10.3253199223627	TRUE
YAL024C_S1028	YAL024C	LTE1	S1028	S	1028	DT	DT.6_4	13.0737800151947	FALSE
YAL024C_S1028	YAL024C	LTE1	S1028	S	1028	TU	TU.16_4	11.1420906432594	FALSE
YAL024C_S1028	YAL024C	LTE1	S1028	S	1028	AF	AF.29_4	12.8594789652766	FALSE
YAL024C_S1028	YAL024C	LTE1	S1028	S	1028	CG	CG.42_4	11.9984109747215	FALSE
YAL024C_S1028	YAL024C	LTE1	S1028	S	1028	AY	AY.70_3	13.5881463831216	FALSE
YAL024C_S1028	YAL024C	LTE1	S1028	S	1028	SZ	SZ.81_3	13.6042739607238	FALSE
YAL024C_S1028	YAL024C	LTE1	S1028	S	1028	CV	CV.92_3	12.0035720659909	TRUE
YAL024C_S1028	YAL024C	LTE1	S1028	S	1028	YC	YC.104_3	8.31946275763457	TRUE
YAL024C_S1028	YAL024C	LTE1	S1028	S	1028	ET	ET.8_4	12.9833523122493	FALSE
YAL024C_S1028	YAL024C	LTE1	S1028	S	1028	MN	MN.19_4	12.5451791332155	FALSE
YAL024C_S1028	YAL024C	LTE1	S1028	S	1028	UTF	UTF.32_4	14.0238573138893	FALSE
YAL024C_S1028	YAL024C	LTE1	S1028	S	1028	RF	RF.44_4	11.5248191487943	TRUE
YAL024C_S1028	YAL024C	LTE1	S1028	S	1028	UT	UT.3_1	12.1757202777888	TRUE
YAL024C_S1028	YAL024C	LTE1	S1028	S	1028	FE	FE.15_1	8.71208063724495	TRUE
YAL024C_S1028	YAL024C	LTE1	S1028	S	1028	YP	YP.27_1	12.3740807021712	FALSE
YAL024C_S1028	YAL024C	LTE1	S1028	S	1028	PQ	PQ.51_1	10.1004535848209	TRUE
YAL024C_S1028	YAL024C	LTE1	S1028	S	1028	DC	DC.63_1	11.0071171569517	TRUE
YAL024C_S1028	YAL024C	LTE1	S1028	S	1028	FP	FP.74_1	12.3526812931625	FALSE
YAL024C_S1028	YAL024C	LTE1	S1028	S	1028	BZ	BZ.86_1	12.2029224811912	TRUE
YAL024C_S1028	YAL024C	LTE1	S1028	S	1028	SD	SD.9_1	14.1267187087342	FALSE
YAL024C_S1028	YAL024C	LTE1	S1028	S	1028	CO	CO.21_1	11.884731596778	TRUE
YAL024C_S1028	YAL024C	LTE1	S1028	S	1028	NG	NG.34_1	13.9999994947979	FALSE
YAL024C_S1028	YAL024C	LTE1	S1028	S	1028	DM	DM.45_1	12.096874490314	TRUE
YAL024C_S1028	YAL024C	LTE1	S1028	S	1028	NO2	NO2.57_1	15.2644707781385	FALSE
YAL024C_S1028	YAL024C	LTE1	S1028	S	1028	OY	OY.68_1	11.3290266233746	TRUE
YAL024C_S1028	YAL024C	LTE1	S1028	S	1028	DG	DG.80_1	12.6593880960511	TRUE
YAL024C_S1028	YAL024C	LTE1	S1028	S	1028	FY	FY.91_1	8.55436692946176	TRUE
YAL024C_S1028	YAL024C	LTE1	S1028	S	1028	DT	DT.6_1	11.2974336505254	TRUE
YAL024C_S1028	YAL024C	LTE1	S1028	S	1028	BM	BM.18_1	13.9247545068398	FALSE
YAL024C_S1028	YAL024C	LTE1	S1028	S	1028	CS18	CS18.30_1	12.4084944158695	TRUE
YAL024C_S1028	YAL024C	LTE1	S1028	S	1028	CG	CG.42_1	14.1142371982342	FALSE
YAL024C_S1028	YAL024C	LTE1	S1028	S	1028	ST	ST.54_1	12.571956179471	TRUE
YAL024C_S1028	YAL024C	LTE1	S1028	S	1028	VY	VY.77_1	12.1742135727998	TRUE
YAL024C_S1028	YAL024C	LTE1	S1028	S	1028	AN	AN.89_1	9.76489399444332	TRUE
YAL024C_S1028	YAL024C	LTE1	S1028	S	1028	MT	MT.12_1	10.3343842008293	TRUE
YAL024C_S1028	YAL024C	LTE1	S1028	S	1028	AA	AA.24_1	12.0592420547455	TRUE
YAL024C_S1028	YAL024C	LTE1	S1028	S	1028	CW	CW.37_1	11.9429492644895	TRUE
YAL024C_S1028	YAL024C	LTE1	S1028	S	1028	EC	EC.48_1	12.2959171884094	TRUE
YAL024C_S1028	YAL024C	LTE1	S1028	S	1028	CS23	CS23.60_1	4.38787600508871	TRUE
YAL024C_S1028	YAL024C	LTE1	S1028	S	1028	LA	LA.71_1	14.1014278733127	FALSE
YAL024C_S1028	YAL024C	LTE1	S1028	S	1028	SA	SA.83_1	11.5600659678317	TRUE
YAL024C_S1028	YAL024C	LTE1	S1028	S	1028	CZ	CZ.93_1	12.6705619034972	FALSE
YAL024C_S1028	YAL024C	LTE1	S1028	S	1028	NC	NC.1_1	11.3425037364642	TRUE
YAL024C_S1028	YAL024C	LTE1	S1028	S	1028	P8	P8.13_1	11.6836325746102	TRUE
YAL024C_S1028	YAL024C	LTE1	S1028	S	1028	CX	CX.25_1	9.25211607493527	TRUE
YAL024C_S1028	YAL024C	LTE1	S1028	S	1028	RN	RN.49_1	12.0964122228815	FALSE
YAL024C_S1028	YAL024C	LTE1	S1028	S	1028	AF2	AF2.61_1	10.9614933785746	TRUE
YAL024C_S1028	YAL024C	LTE1	S1028	S	1028	CM	CM.72_1	11.5015466938939	FALSE
YAL024C_S1028	YAL024C	LTE1	S1028	S	1028	AZ	AZ.84_1	12.1727369507378	FALSE
YAL024C_S1028	YAL024C	LTE1	S1028	S	1028	SO	SO.5_1	11.6709340726873	TRUE
YAL024C_S1028	YAL024C	LTE1	S1028	S	1028	AF	AF.29_1	13.9826102384513	FALSE
YAL024C_S1028	YAL024C	LTE1	S1028	S	1028	CN	CN.41_1	9.6168000285808	TRUE
YAL024C_S1028	YAL024C	LTE1	S1028	S	1028	MY	MY.53_1	10.9770005776278	TRUE
YAL024C_S1028	YAL024C	LTE1	S1028	S	1028	C7	C7.65_1	14.5666890360281	FALSE
YAL024C_S1028	YAL024C	LTE1	S1028	S	1028	CI	CI.76_1	10.6130367063889	TRUE
YAL024C_S1028	YAL024C	LTE1	S1028	S	1028	WT	WT.88_1	10.8468919466075	TRUE
YAL024C_S1028	YAL024C	LTE1	S1028	S	1028	H2O1	H2O1.10_1	11.8317734491188	TRUE
YAL024C_S1028	YAL024C	LTE1	S1028	S	1028	CF	CF.22_1	13.3573179740812	FALSE
YAL024C_S1028	YAL024C	LTE1	S1028	S	1028	LG	LG.35_1	11.9780017745409	FALSE
YAL024C_S1028	YAL024C	LTE1	S1028	S	1028	NY	NY.46_1	14.3201318294664	FALSE
YAL024C_S1028	YAL024C	LTE1	S1028	S	1028	LP	LP.58_1	10.6067167953896	FALSE
YAL024C_S1028	YAL024C	LTE1	S1028	S	1028	SZ	SZ.81_1	14.4124027556032	FALSE
YAL024C_S1028	YAL024C	LTE1	S1028	S	1028	MS	MS.11_1	11.7758188611071	TRUE
YAL024C_S1028	YAL024C	LTE1	S1028	S	1028	HU	HU.23_1	13.00832355863	FALSE
YAL024C_S1028	YAL024C	LTE1	S1028	S	1028	DP	DP.36_1	8.46043787825769	TRUE
YAL024C_S1028	YAL024C	LTE1	S1028	S	1028	CP	CP.47_1	10.6113755103463	TRUE
YAL024C_S1028	YAL024C	LTE1	S1028	S	1028	NO	NO.59_1	12.9057802560661	FALSE
YAL024C_S1028	YAL024C	LTE1	S1028	S	1028	AY	AY.70_1	12.6488288970263	FALSE
YAL024C_S1028	YAL024C	LTE1	S1028	S	1028	SH	SH.82_1	4.76448051459676	TRUE
YAL024C_S1028	YAL024C	LTE1	S1028	S	1028	CV	CV.92_1	12.0477114409223	TRUE
YAL024C_S1028	YAL024C	LTE1	S1028	S	1028	KC	KC.2_1	11.6943741314977	FALSE
YAL024C_S1028	YAL024C	LTE1	S1028	S	1028	BU	BU.14_1	11.3373452862814	FALSE
YAL024C_S1028	YAL024C	LTE1	S1028	S	1028	RP	RP.26_1	13.7155482103304	FALSE
YAL024C_S1028	YAL024C	LTE1	S1028	S	1028	EA	EA.38_1	14.2080819637906	FALSE
YAL024C_S1028	YAL024C	LTE1	S1028	S	1028	TA	TA.50_1	13.011068516746	FALSE
YAL024C_S1028	YAL024C	LTE1	S1028	S	1028	SP	SP.62_1	6.90386056009498	TRUE
YAL024C_S1028	YAL024C	LTE1	S1028	S	1028	DY	DY.73_1	13.6715624985129	FALSE
YAL024C_S1028	YAL024C	LTE1	S1028	S	1028	NR	NR.85_1	14.5240372099408	FALSE
YAL024C_S1028	YAL024C	LTE1	S1028	S	1028	CA	CA.4_1	13.0050901515187	FALSE
YAL024C_S1028	YAL024C	LTE1	S1028	S	1028	TU	TU.16_1	7.00493498104046	TRUE
YAL024C_S1028	YAL024C	LTE1	S1028	S	1028	HS42	HS42.28_1	13.2057148283248	FALSE
YAL024C_S1028	YAL024C	LTE1	S1028	S	1028	NN	NN.40_1	11.1319299457309	FALSE
YAL024C_S1028	YAL024C	LTE1	S1028	S	1028	AB	AB.52_1	11.8920284490331	FALSE
YAL024C_S1028	YAL024C	LTE1	S1028	S	1028	C8	C8.64_1	13.0751694732895	FALSE
YAL024C_S1028	YAL024C	LTE1	S1028	S	1028	CY	CY.75_1	13.9434731996778	FALSE
YAL024C_S1028	YAL024C	LTE1	S1028	S	1028	VC	VC.87_1	12.237851373909299	FALSE
YAL024C_S1028	YAL024C	LTE1	S1028	S	1028	H21	H21.7_1	12.5501512278581	FALSE
YAL024C_S1028	YAL024C	LTE1	S1028	S	1028	MN	MN.19_1	11.8644635401968	FALSE
YAL024C_S1028	YAL024C	LTE1	S1028	S	1028	UTF	UTF.32_1	11.1565254529563	FALSE
YAL024C_S1028	YAL024C	LTE1	S1028	S	1028	GL	GL.43_1	11.435944585756	TRUE
YAL024C_S1028	YAL024C	LTE1	S1028	S	1028	FZ	FZ.55_1	11.3558562626556	TRUE
YAL024C_S1028	YAL024C	LTE1	S1028	S	1028	C5	C5.66_1	13.8752854658914	FALSE
YAL024C_S1028	YAL024C	LTE1	S1028	S	1028	BY	BY.78_1	10.1057040729187	TRUE
YAL024C_S1028	YAL024C	LTE1	S1028	S	1028	UT	UT.31_1	12.0483455151381	FALSE
YAL024C_S1028	YAL024C	LTE1	S1028	S	1028	ET	ET.8_1	10.4378308407722	TRUE
YAL024C_S1028	YAL024C	LTE1	S1028	S	1028	ZN	ZN.20_1	7.44092897527927	TRUE
YAL024C_S1028	YAL024C	LTE1	S1028	S	1028	PBS	PBS.33_1	10.0549072266952	FALSE
YAL024C_S1028	YAL024C	LTE1	S1028	S	1028	RF	RF.44_1	10.4298182447986	TRUE
YAL024C_S1028	YAL024C	LTE1	S1028	S	1028	HS37	HS37.56_1	11.609338991102	TRUE
YAL024C_S1028	YAL024C	LTE1	S1028	S	1028	C3	C3.67_1	13.7863988999101	FALSE
YAL024C_S1028	YAL024C	LTE1	S1028	S	1028	HU2	HU2.79_1	14.2446617157032	FALSE
YAL024C_S1028	YAL024C	LTE1	S1028	S	1028	FA	FA.90_1	11.5898810983601	FALSE
YAL024C_S1081	YAL024C	LTE1	S1081	S	1081	FA	FA.90_2	12.6931388496271	FALSE
YAL024C_S1081	YAL024C	LTE1	S1081	S	1081	I5	I5.101_2	15.7189104607541	FALSE
YAL024C_S1081	YAL024C	LTE1	S1081	S	1081	CA	CA.4_3	16.4139317561554	FALSE
YAL024C_S1081	YAL024C	LTE1	S1081	S	1081	BU	BU.14_3	16.9250932957048	FALSE
YAL024C_S1081	YAL024C	LTE1	S1081	S	1081	NN	NN.40_3	13.0393946448331	FALSE
YAL024C_S1081	YAL024C	LTE1	S1081	S	1081	PQ	PQ.51_3	10.2598874494399	TRUE
YAL024C_S1081	YAL024C	LTE1	S1081	S	1081	DG	DG.80_2	13.7605753028741	TRUE
YAL024C_S1081	YAL024C	LTE1	S1081	S	1081	FY	FY.91_2	5.01994833854054	TRUE
YAL024C_S1081	YAL024C	LTE1	S1081	S	1081	I7	I7.102_2	12.6648235817273	TRUE
YAL024C_S1081	YAL024C	LTE1	S1081	S	1081	SO	SO.5_3	13.4735055953624	TRUE
YAL024C_S1081	YAL024C	LTE1	S1081	S	1081	FE	FE.15_3	11.5495495426548	TRUE
YAL024C_S1081	YAL024C	LTE1	S1081	S	1081	HS42	HS42.28_3	12.7605766515875	TRUE
YAL024C_S1081	YAL024C	LTE1	S1081	S	1081	CN	CN.41_3	10.6940861338607	TRUE
YAL024C_S1081	YAL024C	LTE1	S1081	S	1081	AB	AB.52_3	13.3131379559373	TRUE
YAL024C_S1081	YAL024C	LTE1	S1081	S	1081	SZ	SZ.81_2	14.8787078931741	FALSE
YAL024C_S1081	YAL024C	LTE1	S1081	S	1081	DT	DT.6_3	13.4836007141223	TRUE
YAL024C_S1081	YAL024C	LTE1	S1081	S	1081	TU	TU.16_3	12.175862264626	TRUE
YAL024C_S1081	YAL024C	LTE1	S1081	S	1081	AF	AF.29_3	16.5955700002705	FALSE
YAL024C_S1081	YAL024C	LTE1	S1081	S	1081	CG	CG.42_3	10.4984833938698	TRUE
YAL024C_S1081	YAL024C	LTE1	S1081	S	1081	CV	CV.92_2	10.243402556274	TRUE
YAL024C_S1081	YAL024C	LTE1	S1081	S	1081	H21	H21.7_3	11.0149697594297	TRUE
YAL024C_S1081	YAL024C	LTE1	S1081	S	1081	CS18	CS18.30_3	12.6769953910911	TRUE
YAL024C_S1081	YAL024C	LTE1	S1081	S	1081	CZ	CZ.93_2	12.7057650443402	TRUE
YAL024C_S1081	YAL024C	LTE1	S1081	S	1081	OA	OA.105_2	7.33750681340968	TRUE
YAL024C_S1081	YAL024C	LTE1	S1081	S	1081	MN	MN.19_3	11.0978523078931	TRUE
YAL024C_S1081	YAL024C	LTE1	S1081	S	1081	UTF	UTF.32_3	13.856513072355	FALSE
YAL024C_S1081	YAL024C	LTE1	S1081	S	1081	RF	RF.44_3	14.3497579300453	TRUE
YAL024C_S1081	YAL024C	LTE1	S1081	S	1081	AZ	AZ.84_2	10.3598034393363	TRUE
YAL024C_S1081	YAL024C	LTE1	S1081	S	1081	ZC	ZC.94_2	13.2831343334519	FALSE
YAL024C_S1081	YAL024C	LTE1	S1081	S	1081	HS48	HS48.106_2	8.4950396878385	TRUE
YAL024C_S1081	YAL024C	LTE1	S1081	S	1081	ZN	ZN.20_3	14.0246845495004	FALSE
YAL024C_S1081	YAL024C	LTE1	S1081	S	1081	PBS	PBS.33_3	13.0275611646561	TRUE
YAL024C_S1081	YAL024C	LTE1	S1081	S	1081	NR	NR.85_2	11.5504716963484	TRUE
YAL024C_S1081	YAL024C	LTE1	S1081	S	1081	EB	EB.95_2	11.2991438116502	TRUE
YAL024C_S1081	YAL024C	LTE1	S1081	S	1081	SD	SD.9_3	15.4471624531356	FALSE
YAL024C_S1081	YAL024C	LTE1	S1081	S	1081	CO	CO.21_3	18.5520666170791	FALSE
YAL024C_S1081	YAL024C	LTE1	S1081	S	1081	NG	NG.34_3	10.4223615074249	TRUE
YAL024C_S1081	YAL024C	LTE1	S1081	S	1081	DM	DM.45_3	11.0645119968604	TRUE
YAL024C_S1081	YAL024C	LTE1	S1081	S	1081	NO2	NO2.57_3	11.125135063935	TRUE
YAL024C_S1081	YAL024C	LTE1	S1081	S	1081	BZ	BZ.86_2	16.2439169600658	FALSE
YAL024C_S1081	YAL024C	LTE1	S1081	S	1081	UT	UT.108_2	13.7033556167244	FALSE
YAL024C_S1081	YAL024C	LTE1	S1081	S	1081	H2O1	H2O1.10_3	17.5955398979922	FALSE
YAL024C_S1081	YAL024C	LTE1	S1081	S	1081	CF	CF.22_3	17.4027757331281	FALSE
YAL024C_S1081	YAL024C	LTE1	S1081	S	1081	LG	LG.35_3	12.3740298487572	TRUE
YAL024C_S1081	YAL024C	LTE1	S1081	S	1081	NY	NY.46_3	12.6217027288541	TRUE
YAL024C_S1081	YAL024C	LTE1	S1081	S	1081	LP	LP.58_3	11.1408817591696	TRUE
YAL024C_S1081	YAL024C	LTE1	S1081	S	1081	VC	VC.87_2	14.3124852280695	FALSE
YAL024C_S1081	YAL024C	LTE1	S1081	S	1081	DI	DI.97_2	11.6996711855006	TRUE
YAL024C_S1081	YAL024C	LTE1	S1081	S	1081	UT	UT.109_2	13.2811744576266	TRUE
YAL024C_S1081	YAL024C	LTE1	S1081	S	1081	MS	MS.11_3	11.2501380689113	TRUE
YAL024C_S1081	YAL024C	LTE1	S1081	S	1081	DP	DP.36_3	11.725602609533	TRUE
YAL024C_S1081	YAL024C	LTE1	S1081	S	1081	CP	CP.47_3	10.6105046168335	TRUE
YAL024C_S1081	YAL024C	LTE1	S1081	S	1081	NO	NO.59_3	14.7827287244598	FALSE
YAL024C_S1081	YAL024C	LTE1	S1081	S	1081	WT	WT.88_2	14.8518414827952	FALSE
YAL024C_S1081	YAL024C	LTE1	S1081	S	1081	MD	MD.98_2	10.3916117185953	TRUE
YAL024C_S1081	YAL024C	LTE1	S1081	S	1081	NC	NC.1_3	13.319256259279	TRUE
YAL024C_S1081	YAL024C	LTE1	S1081	S	1081	MT	MT.12_3	17.6489971305791	FALSE
YAL024C_S1081	YAL024C	LTE1	S1081	S	1081	AA	AA.24_3	13.5325399413594	TRUE
YAL024C_S1081	YAL024C	LTE1	S1081	S	1081	CW	CW.37_3	12.6373516149286	TRUE
YAL024C_S1081	YAL024C	LTE1	S1081	S	1081	EC	EC.48_3	8.06669578396319	TRUE
YAL024C_S1081	YAL024C	LTE1	S1081	S	1081	CS23	CS23.60_3	12.4177255842925	TRUE
YAL024C_S1081	YAL024C	LTE1	S1081	S	1081	AN	AN.89_2	15.183055641698	FALSE
YAL024C_S1081	YAL024C	LTE1	S1081	S	1081	KA	KA.99_2	10.7448235439912	TRUE
YAL024C_S1081	YAL024C	LTE1	S1081	S	1081	KC	KC.2_3	10.0334154492117	TRUE
YAL024C_S1081	YAL024C	LTE1	S1081	S	1081	P8	P8.13_3	8.28900371730602	TRUE
YAL024C_S1081	YAL024C	LTE1	S1081	S	1081	CX	CX.25_3	12.6407206588364	TRUE
YAL024C_S1081	YAL024C	LTE1	S1081	S	1081	EA	EA.38_3	11.2223530707214	TRUE
YAL024C_S1081	YAL024C	LTE1	S1081	S	1081	RN	RN.49_3	14.5561604581794	FALSE
YAL024C_S1081	YAL024C	LTE1	S1081	S	1081	AF2	AF2.61_3	13.71601011335	FALSE
YAL024C_S1081	YAL024C	LTE1	S1081	S	1081	UT	UT.31_2	16.9665522805212	FALSE
YAL024C_S1081	YAL024C	LTE1	S1081	S	1081	I3	I3.100_2	8.8096321278117	TRUE
YAL024C_S1081	YAL024C	LTE1	S1081	S	1081	UT	UT.3_3	15.9746069316184	FALSE
YAL024C_S1081	YAL024C	LTE1	S1081	S	1081	RP	RP.26_3	12.0598165855697	TRUE
YAL024C_S1081	YAL024C	LTE1	S1081	S	1081	TA	TA.50_3	8.18020932097019	TRUE
YAL024C_S1081	YAL024C	LTE1	S1081	S	1081	SP	SP.62_3	7.10701313017499	TRUE
YAL024C_S1081	YAL024C	LTE1	S1081	S	1081	YC	YC.104_2	14.7044721614574	FALSE
YAL024C_S1081	YAL024C	LTE1	S1081	S	1081	BM	BM.18_3	16.5223336890959	FALSE
YAL024C_S1081	YAL024C	LTE1	S1081	S	1081	ST	ST.54_3	10.0802734335776	TRUE
YAL024C_S1081	YAL024C	LTE1	S1081	S	1081	OA	OA.105_1	11.787753742866	TRUE
YAL024C_S1081	YAL024C	LTE1	S1081	S	1081	ET	ET.8_2	10.9262707281923	TRUE
YAL024C_S1081	YAL024C	LTE1	S1081	S	1081	CO	CO.21_2	17.4053796950326	FALSE
YAL024C_S1081	YAL024C	LTE1	S1081	S	1081	PBS	PBS.33_2	12.7728200615904	TRUE
YAL024C_S1081	YAL024C	LTE1	S1081	S	1081	DM	DM.45_2	11.9442122117541	TRUE
YAL024C_S1081	YAL024C	LTE1	S1081	S	1081	HS37	HS37.56_2	12.3662487035428	TRUE
YAL024C_S1081	YAL024C	LTE1	S1081	S	1081	C3	C3.67_2	10.2234923904413	TRUE
YAL024C_S1081	YAL024C	LTE1	S1081	S	1081	MS	MS.11_2	14.2543985273543	TRUE
YAL024C_S1081	YAL024C	LTE1	S1081	S	1081	AA	AA.24_2	13.9893576291192	TRUE
YAL024C_S1081	YAL024C	LTE1	S1081	S	1081	DP	DP.36_2	11.5033222440184	TRUE
YAL024C_S1081	YAL024C	LTE1	S1081	S	1081	CP	CP.47_2	10.769680860336	TRUE
YAL024C_S1081	YAL024C	LTE1	S1081	S	1081	NO	NO.59_2	9.59741322658389	TRUE
YAL024C_S1081	YAL024C	LTE1	S1081	S	1081	AY	AY.70_2	8.35226401937506	TRUE
YAL024C_S1081	YAL024C	LTE1	S1081	S	1081	UT	UT.3_2	15.4190330402995	FALSE
YAL024C_S1081	YAL024C	LTE1	S1081	S	1081	FE	FE.15_2	10.6146326353984	TRUE
YAL024C_S1081	YAL024C	LTE1	S1081	S	1081	HS42	HS42.28_2	11.3228002169233	TRUE
YAL024C_S1081	YAL024C	LTE1	S1081	S	1081	NN	NN.40_2	13.2884718732545	TRUE
YAL024C_S1081	YAL024C	LTE1	S1081	S	1081	PQ	PQ.51_2	8.64641617930285	TRUE
YAL024C_S1081	YAL024C	LTE1	S1081	S	1081	FP	FP.74_2	15.254406730931	TRUE
YAL024C_S1081	YAL024C	LTE1	S1081	S	1081	H21	H21.7_2	8.06051222894502	TRUE
YAL024C_S1081	YAL024C	LTE1	S1081	S	1081	ZN	ZN.20_2	14.0569126393983	TRUE
YAL024C_S1081	YAL024C	LTE1	S1081	S	1081	UTF	UTF.32_2	16.6041512167769	FALSE
YAL024C_S1081	YAL024C	LTE1	S1081	S	1081	RF	RF.44_2	14.5814999812531	TRUE
YAL024C_S1081	YAL024C	LTE1	S1081	S	1081	FZ	FZ.55_2	11.260026829656	TRUE
YAL024C_S1081	YAL024C	LTE1	S1081	S	1081	BY	BY.78_2	16.6683169370368	FALSE
YAL024C_S1081	YAL024C	LTE1	S1081	S	1081	ZC	ZC.94_1	17.5451736225008	FALSE
YAL024C_S1081	YAL024C	LTE1	S1081	S	1081	HS48	HS48.106_1	13.4073865851922	TRUE
YAL024C_S1081	YAL024C	LTE1	S1081	S	1081	SD	SD.9_2	10.8508649932988	TRUE
YAL024C_S1081	YAL024C	LTE1	S1081	S	1081	CF	CF.22_2	10.1417733888425	TRUE
YAL024C_S1081	YAL024C	LTE1	S1081	S	1081	NG	NG.34_2	12.6936083057761	TRUE
YAL024C_S1081	YAL024C	LTE1	S1081	S	1081	NO2	NO2.57_2	16.1851201117469	FALSE
YAL024C_S1081	YAL024C	LTE1	S1081	S	1081	OY	OY.68_2	12.761560021476	FALSE
YAL024C_S1081	YAL024C	LTE1	S1081	S	1081	UT	UT.109_1	12.2516091515247	TRUE
YAL024C_S1081	YAL024C	LTE1	S1081	S	1081	MT	MT.12_2	13.5451683655873	FALSE
YAL024C_S1081	YAL024C	LTE1	S1081	S	1081	CX	CX.25_2	11.4977815568331	TRUE
YAL024C_S1081	YAL024C	LTE1	S1081	S	1081	CW	CW.37_2	14.3381539839387	FALSE
YAL024C_S1081	YAL024C	LTE1	S1081	S	1081	EC	EC.48_2	6.99681306206455	TRUE
YAL024C_S1081	YAL024C	LTE1	S1081	S	1081	CS23	CS23.60_2	6.05962106665013	TRUE
YAL024C_S1081	YAL024C	LTE1	S1081	S	1081	LA	LA.71_2	12.3765436276388	TRUE
YAL024C_S1081	YAL024C	LTE1	S1081	S	1081	KC	KC.2_2	11.318899344983	TRUE
YAL024C_S1081	YAL024C	LTE1	S1081	S	1081	BU	BU.14_2	17.0864503322468	FALSE
YAL024C_S1081	YAL024C	LTE1	S1081	S	1081	YP	YP.27_2	12.8003178285125	TRUE
YAL024C_S1081	YAL024C	LTE1	S1081	S	1081	TA	TA.50_2	12.4658826620941	TRUE
YAL024C_S1081	YAL024C	LTE1	S1081	S	1081	SP	SP.62_2	11.3785597024839	TRUE
YAL024C_S1081	YAL024C	LTE1	S1081	S	1081	DY	DY.73_2	13.1016883325874	TRUE
YAL024C_S1081	YAL024C	LTE1	S1081	S	1081	CA	CA.4_2	10.0987651753225	TRUE
YAL024C_S1081	YAL024C	LTE1	S1081	S	1081	TU	TU.16_2	14.6605887081342	FALSE
YAL024C_S1081	YAL024C	LTE1	S1081	S	1081	AF	AF.29_2	15.9809387205967	FALSE
YAL024C_S1081	YAL024C	LTE1	S1081	S	1081	AB	AB.52_2	11.3861465549788	TRUE
YAL024C_S1081	YAL024C	LTE1	S1081	S	1081	DC	DC.63_2	13.3357051424751	FALSE
YAL024C_S1081	YAL024C	LTE1	S1081	S	1081	CY	CY.75_2	15.0050336632868	FALSE
YAL024C_S1081	YAL024C	LTE1	S1081	S	1081	EB	EB.95_1	6.39525385499313	TRUE
YAL024C_S1081	YAL024C	LTE1	S1081	S	1081	UT	UT.3_7	16.4845855369185	FALSE
YAL024C_S1081	YAL024C	LTE1	S1081	S	1081	H2O1	H2O1.10_2	12.945638859259	TRUE
YAL024C_S1081	YAL024C	LTE1	S1081	S	1081	HU	HU.23_2	11.8264596077447	TRUE
YAL024C_S1081	YAL024C	LTE1	S1081	S	1081	LG	LG.35_2	11.9327592515858	TRUE
YAL024C_S1081	YAL024C	LTE1	S1081	S	1081	LP	LP.58_2	15.8590070140729	FALSE
YAL024C_S1081	YAL024C	LTE1	S1081	S	1081	NC	NC.1_2	9.01650604483796	TRUE
YAL024C_S1081	YAL024C	LTE1	S1081	S	1081	P8	P8.13_2	13.4686001210398	TRUE
YAL024C_S1081	YAL024C	LTE1	S1081	S	1081	RP	RP.26_2	16.0935056458433	FALSE
YAL024C_S1081	YAL024C	LTE1	S1081	S	1081	EA	EA.38_2	14.0024422135663	FALSE
YAL024C_S1081	YAL024C	LTE1	S1081	S	1081	RN	RN.49_2	6.54648758156942	TRUE
YAL024C_S1081	YAL024C	LTE1	S1081	S	1081	AF2	AF2.61_2	11.3307508694374	TRUE
YAL024C_S1081	YAL024C	LTE1	S1081	S	1081	CM	CM.72_2	13.1599020328133	TRUE
YAL024C_S1081	YAL024C	LTE1	S1081	S	1081	SO	SO.5_2	8.55855153740912	TRUE
YAL024C_S1081	YAL024C	LTE1	S1081	S	1081	BM	BM.18_2	17.405206957053	FALSE
YAL024C_S1081	YAL024C	LTE1	S1081	S	1081	CG	CG.42_2	10.7720883338603	TRUE
YAL024C_S1081	YAL024C	LTE1	S1081	S	1081	MY	MY.53_2	12.174398082902	TRUE
YAL024C_S1081	YAL024C	LTE1	S1081	S	1081	CI	CI.76_2	14.341300675807	FALSE
YAL024C_S1081	YAL024C	LTE1	S1081	S	1081	DT	DT.6_2	13.5492468822172	TRUE
YAL024C_S1081	YAL024C	LTE1	S1081	S	1081	MN	MN.19_2	16.4159224478213	FALSE
YAL024C_S1081	YAL024C	LTE1	S1081	S	1081	CS18	CS18.30_2	13.1874650952148	TRUE
YAL024C_S1081	YAL024C	LTE1	S1081	S	1081	GL	GL.43_2	12.757370716193	TRUE
YAL024C_S1081	YAL024C	LTE1	S1081	S	1081	ST	ST.54_2	12.5543777403666	TRUE
YAL024C_S1081	YAL024C	LTE1	S1081	S	1081	VY	VY.77_2	11.6734982340803	TRUE
YAL024C_S1081	YAL024C	LTE1	S1081	S	1081	C7	C7.65_4	10.2283506981522	FALSE
YAL024C_S1081	YAL024C	LTE1	S1081	S	1081	CI	CI.76_4	15.5332476946572	FALSE
YAL024C_S1081	YAL024C	LTE1	S1081	S	1081	WT	WT.88_4	16.9438033184499	FALSE
YAL024C_S1081	YAL024C	LTE1	S1081	S	1081	MD	MD.98_4	15.1407886274879	FALSE
YAL024C_S1081	YAL024C	LTE1	S1081	S	1081	KC	KC.2_5	10.4585429790852	TRUE
YAL024C_S1081	YAL024C	LTE1	S1081	S	1081	BU	BU.14_5	16.9577486760339	FALSE
YAL024C_S1081	YAL024C	LTE1	S1081	S	1081	CX	CX.25_5	17.5888577450962	FALSE
YAL024C_S1081	YAL024C	LTE1	S1081	S	1081	NO2	NO2.57_4	12.0436170950908	TRUE
YAL024C_S1081	YAL024C	LTE1	S1081	S	1081	DG	DG.80_4	16.4803415416933	FALSE
YAL024C_S1081	YAL024C	LTE1	S1081	S	1081	FY	FY.91_4	16.2693722254227	FALSE
YAL024C_S1081	YAL024C	LTE1	S1081	S	1081	I7	I7.102_4	10.9109488240466	TRUE
YAL024C_S1081	YAL024C	LTE1	S1081	S	1081	DT	DT.6_5	14.0684365762106	FALSE
YAL024C_S1081	YAL024C	LTE1	S1081	S	1081	MN	MN.19_5	15.5647665963226	FALSE
YAL024C_S1081	YAL024C	LTE1	S1081	S	1081	AF	AF.29_5	11.5625762558649	TRUE
YAL024C_S1081	YAL024C	LTE1	S1081	S	1081	TA	TA.50_4	16.034960545573	FALSE
YAL024C_S1081	YAL024C	LTE1	S1081	S	1081	DY	DY.73_4	11.4560159556601	FALSE
YAL024C_S1081	YAL024C	LTE1	S1081	S	1081	NR	NR.85_4	15.4913361212225	FALSE
YAL024C_S1081	YAL024C	LTE1	S1081	S	1081	EB	EB.95_4	12.1057462018229	TRUE
YAL024C_S1081	YAL024C	LTE1	S1081	S	1081	UT	UT.108_4	10.7656767638682	TRUE
YAL024C_S1081	YAL024C	LTE1	S1081	S	1081	MS	MS.11_5	11.8076059898577	TRUE
YAL024C_S1081	YAL024C	LTE1	S1081	S	1081	HU	HU.23_5	14.1608035187585	FALSE
YAL024C_S1081	YAL024C	LTE1	S1081	S	1081	PQ	PQ.51_4	12.8956436523198	FALSE
YAL024C_S1081	YAL024C	LTE1	S1081	S	1081	DC	DC.63_4	6.50508454435343	TRUE
YAL024C_S1081	YAL024C	LTE1	S1081	S	1081	FP	FP.74_4	10.3475138189476	TRUE
YAL024C_S1081	YAL024C	LTE1	S1081	S	1081	BZ	BZ.86_4	14.7852713627259	FALSE
YAL024C_S1081	YAL024C	LTE1	S1081	S	1081	UT	UT.109_4	12.4359192828579	FALSE
YAL024C_S1081	YAL024C	LTE1	S1081	S	1081	MT	MT.12_5	11.6172506700073	TRUE
YAL024C_S1081	YAL024C	LTE1	S1081	S	1081	EC	EC.48_4	11.3362484269163	TRUE
YAL024C_S1081	YAL024C	LTE1	S1081	S	1081	CS23	CS23.60_4	11.1468325057599	TRUE
YAL024C_S1081	YAL024C	LTE1	S1081	S	1081	LA	LA.71_4	10.0790420367283	TRUE
YAL024C_S1081	YAL024C	LTE1	S1081	S	1081	SA	SA.83_4	11.4840175775403	TRUE
YAL024C_S1081	YAL024C	LTE1	S1081	S	1081	OA	OA.105_4	10.7677014548822	TRUE
YAL024C_S1081	YAL024C	LTE1	S1081	S	1081	SD	SD.9_5	14.8543995893955	FALSE
YAL024C_S1081	YAL024C	LTE1	S1081	S	1081	CO	CO.21_5	13.725365793293	FALSE
YAL024C_S1081	YAL024C	LTE1	S1081	S	1081	AB	AB.52_4	8.50346645105735	TRUE
YAL024C_S1081	YAL024C	LTE1	S1081	S	1081	C8	C8.64_4	10.0116602040255	TRUE
YAL024C_S1081	YAL024C	LTE1	S1081	S	1081	DI	DI.97_4	14.6125943229225	FALSE
YAL024C_S1081	YAL024C	LTE1	S1081	S	1081	NC	NC.1_5	10.3950068705847	FALSE
YAL024C_S1081	YAL024C	LTE1	S1081	S	1081	P8	P8.13_5	12.5628082832253	FALSE
YAL024C_S1081	YAL024C	LTE1	S1081	S	1081	AA	AA.24_5	9.43271585794179	TRUE
YAL024C_S1081	YAL024C	LTE1	S1081	S	1081	HS37	HS37.56_4	11.1365904185439	TRUE
YAL024C_S1081	YAL024C	LTE1	S1081	S	1081	OY	OY.68_4	14.6318342738739	FALSE
YAL024C_S1081	YAL024C	LTE1	S1081	S	1081	HU2	HU2.79_4	10.3556404083886	TRUE
YAL024C_S1081	YAL024C	LTE1	S1081	S	1081	FA	FA.90_4	13.7083104124405	FALSE
YAL024C_S1081	YAL024C	LTE1	S1081	S	1081	I5	I5.101_4	11.6600131346019	FALSE
YAL024C_S1081	YAL024C	LTE1	S1081	S	1081	SO	SO.5_5	10.9828665783827	TRUE
YAL024C_S1081	YAL024C	LTE1	S1081	S	1081	BM	BM.18_5	14.8542599395537	FALSE
YAL024C_S1081	YAL024C	LTE1	S1081	S	1081	HS42	HS42.28_5	16.0110481475897	FALSE
YAL024C_S1081	YAL024C	LTE1	S1081	S	1081	NO	NO.59_4	10.4767260970552	FALSE
YAL024C_S1081	YAL024C	LTE1	S1081	S	1081	AY	AY.70_4	15.4315268862695	FALSE
YAL024C_S1081	YAL024C	LTE1	S1081	S	1081	SH	SH.82_4	15.1676097918686	FALSE
YAL024C_S1081	YAL024C	LTE1	S1081	S	1081	CZ	CZ.93_4	15.5252651884093	FALSE
YAL024C_S1081	YAL024C	LTE1	S1081	S	1081	YC	YC.104_4	10.4056046361071	TRUE
YAL024C_S1081	YAL024C	LTE1	S1081	S	1081	ET	ET.8_5	14.8382745786842	FALSE
YAL024C_S1081	YAL024C	LTE1	S1081	S	1081	ZN	ZN.20_5	13.4384347056991	FALSE
YAL024C_S1081	YAL024C	LTE1	S1081	S	1081	UTF	UTF.32_5	14.9419541083976	FALSE
YAL024C_S1081	YAL024C	LTE1	S1081	S	1081	CM	CM.72_4	11.0913382907784	TRUE
YAL024C_S1081	YAL024C	LTE1	S1081	S	1081	AZ	AZ.84_4	14.3513450206359	FALSE
YAL024C_S1081	YAL024C	LTE1	S1081	S	1081	ZC	ZC.94_4	15.7427938115589	FALSE
YAL024C_S1081	YAL024C	LTE1	S1081	S	1081	HS48	HS48.106_4	12.3866294876106	TRUE
YAL024C_S1081	YAL024C	LTE1	S1081	S	1081	H2O1	H2O1.10_5	9.52661351454352	TRUE
YAL024C_S1081	YAL024C	LTE1	S1081	S	1081	CF	CF.22_5	16.5045247654509	FALSE
YAL024C_S1081	YAL024C	LTE1	S1081	S	1081	ST	ST.54_4	14.2896319725432	FALSE
YAL024C_S1081	YAL024C	LTE1	S1081	S	1081	C5	C5.66_4	12.3629703973645	FALSE
YAL024C_S1081	YAL024C	LTE1	S1081	S	1081	VY	VY.77_4	14.4712592385722	FALSE
YAL024C_S1081	YAL024C	LTE1	S1081	S	1081	AN	AN.89_4	15.7564899911553	FALSE
YAL024C_S1081	YAL024C	LTE1	S1081	S	1081	UT	UT.3_5	10.7614094619927	TRUE
YAL024C_S1081	YAL024C	LTE1	S1081	S	1081	FE	FE.15_5	14.2060009818636	FALSE
YAL024C_S1081	YAL024C	LTE1	S1081	S	1081	RP	RP.26_5	11.1137402672702	TRUE
YAL024C_S1081	YAL024C	LTE1	S1081	S	1081	FZ	FZ.55_4	13.6226151418136	TRUE
YAL024C_S1081	YAL024C	LTE1	S1081	S	1081	C3	C3.67_4	12.2655430400253	FALSE
YAL024C_S1081	YAL024C	LTE1	S1081	S	1081	BY	BY.78_4	14.7169344685533	FALSE
YAL024C_S1081	YAL024C	LTE1	S1081	S	1081	UT	UT.31_4	7.72009390060505	TRUE
YAL024C_S1081	YAL024C	LTE1	S1081	S	1081	I3	I3.100_4	9.16617098775118	TRUE
YAL024C_S1081	YAL024C	LTE1	S1081	S	1081	CA	CA.4_5	13.4232997512066	TRUE
YAL024C_S1081	YAL024C	LTE1	S1081	S	1081	TU	TU.16_5	14.9851820849829	FALSE
YAL024C_S1081	YAL024C	LTE1	S1081	S	1081	YP	YP.27_5	13.4065617821494	TRUE
YAL024C_S1081	YAL024C	LTE1	S1081	S	1081	LP	LP.58_4	13.253616304667	FALSE
YAL024C_S1081	YAL024C	LTE1	S1081	S	1081	SZ	SZ.81_4	12.8191122201496	TRUE
YAL024C_S1081	YAL024C	LTE1	S1081	S	1081	CV	CV.92_4	15.2138858620426	FALSE
YAL024C_S1081	YAL024C	LTE1	S1081	S	1081	H21	H21.7_5	10.8715997663744	TRUE
YAL024C_S1081	YAL024C	LTE1	S1081	S	1081	CS18	CS18.30_5	14.8324519932778	FALSE
YAL024C_S1081	YAL024C	LTE1	S1081	S	1081	PBS	PBS.33_5	10.3277064521862	TRUE
YAL024C_S1081	YAL024C	LTE1	S1081	S	1081	C3	C3.67_5	13.0913763988276	TRUE
YAL024C_S1081	YAL024C	LTE1	S1081	S	1081	HU2	HU2.79_5	14.2281104496908	FALSE
YAL024C_S1081	YAL024C	LTE1	S1081	S	1081	FA	FA.90_5	7.08094862355364	TRUE
YAL024C_S1081	YAL024C	LTE1	S1081	S	1081	NO	NO.59_5	13.4879494119117	TRUE
YAL024C_S1081	YAL024C	LTE1	S1081	S	1081	LA	LA.71_5	14.5132939524815	TRUE
YAL024C_S1081	YAL024C	LTE1	S1081	S	1081	SA	SA.83_5	12.0346407477503	TRUE
YAL024C_S1081	YAL024C	LTE1	S1081	S	1081	ZC	ZC.94_5	11.3281077637003	TRUE
YAL024C_S1081	YAL024C	LTE1	S1081	S	1081	CS23	CS23.60_5	8.03886712621837	TRUE
YAL024C_S1081	YAL024C	LTE1	S1081	S	1081	CM	CM.72_5	12.1823394169124	TRUE
YAL024C_S1081	YAL024C	LTE1	S1081	S	1081	AZ	AZ.84_5	13.5278636922659	TRUE
YAL024C_S1081	YAL024C	LTE1	S1081	S	1081	EB	EB.95_5	15.0760598407582	FALSE
YAL024C_S1081	YAL024C	LTE1	S1081	S	1081	SD	SD.9_6	13.9126177520458	TRUE
YAL024C_S1081	YAL024C	LTE1	S1081	S	1081	GL	GL.43_5	6.1964368848856	TRUE
YAL024C_S1081	YAL024C	LTE1	S1081	S	1081	FZ	FZ.55_5	13.1824688726766	TRUE
YAL024C_S1081	YAL024C	LTE1	S1081	S	1081	C5	C5.66_5	9.22225045101967	TRUE
YAL024C_S1081	YAL024C	LTE1	S1081	S	1081	BY	BY.78_5	14.360112819089	FALSE
YAL024C_S1081	YAL024C	LTE1	S1081	S	1081	UT	UT.31_5	15.6246093979437	FALSE
YAL024C_S1081	YAL024C	LTE1	S1081	S	1081	I3	I3.100_5	15.5969060532161	FALSE
YAL024C_S1081	YAL024C	LTE1	S1081	S	1081	UT	UT.3_6	16.343618900257	FALSE
YAL024C_S1081	YAL024C	LTE1	S1081	S	1081	FE	FE.15_6	13.6775916266814	TRUE
YAL024C_S1081	YAL024C	LTE1	S1081	S	1081	CN	CN.41_5	9.04888447335348	TRUE
YAL024C_S1081	YAL024C	LTE1	S1081	S	1081	MY	MY.53_5	8.29655064641122	TRUE
YAL024C_S1081	YAL024C	LTE1	S1081	S	1081	C8	C8.64_5	8.25489249126477	TRUE
YAL024C_S1081	YAL024C	LTE1	S1081	S	1081	CI	CI.76_5	13.1537263760421	FALSE
YAL024C_S1081	YAL024C	LTE1	S1081	S	1081	WT	WT.88_5	10.4763799548656	TRUE
YAL024C_S1081	YAL024C	LTE1	S1081	S	1081	KA	KA.99_5	11.8248045106537	TRUE
YAL024C_S1081	YAL024C	LTE1	S1081	S	1081	NC	NC.1_6	8.86434016672347	TRUE
YAL024C_S1081	YAL024C	LTE1	S1081	S	1081	P8	P8.13_6	9.88302500546137	TRUE
YAL024C_S1081	YAL024C	LTE1	S1081	S	1081	OY	OY.68_5	11.1736683698067	FALSE
YAL024C_S1081	YAL024C	LTE1	S1081	S	1081	DG	DG.80_5	9.16559719746127	TRUE
YAL024C_S1081	YAL024C	LTE1	S1081	S	1081	FY	FY.91_5	14.2590193842142	FALSE
YAL024C_S1081	YAL024C	LTE1	S1081	S	1081	I7	I7.102_5	15.4186882980149	FALSE
YAL024C_S1081	YAL024C	LTE1	S1081	S	1081	SO	SO.5_6	10.6964627267063	TRUE
YAL024C_S1081	YAL024C	LTE1	S1081	S	1081	EA	EA.38_5	15.2492942522032	FALSE
YAL024C_S1081	YAL024C	LTE1	S1081	S	1081	TA	TA.50_5	14.6323749520048	FALSE
YAL024C_S1081	YAL024C	LTE1	S1081	S	1081	AF2	AF2.61_5	14.4132442055042	FALSE
YAL024C_S1081	YAL024C	LTE1	S1081	S	1081	DY	DY.73_5	15.4799268086935	FALSE
YAL024C_S1081	YAL024C	LTE1	S1081	S	1081	NR	NR.85_5	15.1179996821948	FALSE
YAL024C_S1081	YAL024C	LTE1	S1081	S	1081	HS48	HS48.106_5	11.978495607709	FALSE
YAL024C_S1081	YAL024C	LTE1	S1081	S	1081	H2O1	H2O1.10_6	15.0689276716711	FALSE
YAL024C_S1081	YAL024C	LTE1	S1081	S	1081	CP	CP.47_5	11.406249234981	TRUE
YAL024C_S1081	YAL024C	LTE1	S1081	S	1081	LP	LP.58_5	15.5935220098697	FALSE
YAL024C_S1081	YAL024C	LTE1	S1081	S	1081	AY	AY.70_5	10.9313546434772	FALSE
YAL024C_S1081	YAL024C	LTE1	S1081	S	1081	SH	SH.82_5	15.1624417269016	FALSE
YAL024C_S1081	YAL024C	LTE1	S1081	S	1081	CZ	CZ.93_5	13.1207698411456	FALSE
YAL024C_S1081	YAL024C	LTE1	S1081	S	1081	H21	H21.7_6	4.74212720395378	TRUE
YAL024C_S1081	YAL024C	LTE1	S1081	S	1081	LG	LG.35_5	11.9295593792619	TRUE
YAL024C_S1081	YAL024C	LTE1	S1081	S	1081	NY	NY.46_5	11.9254790842832	TRUE
YAL024C_S1081	YAL024C	LTE1	S1081	S	1081	NO2	NO2.57_5	15.3042038030054	FALSE
YAL024C_S1081	YAL024C	LTE1	S1081	S	1081	SZ	SZ.81_5	15.8851078723255	FALSE
YAL024C_S1081	YAL024C	LTE1	S1081	S	1081	I8	I8.103_5	11.3682264563385	TRUE
YAL024C_S1081	YAL024C	LTE1	S1081	S	1081	PQ	PQ.51_5	7.1899262138828	TRUE
YAL024C_S1081	YAL024C	LTE1	S1081	S	1081	SP	SP.62_5	9.19131892601725	TRUE
YAL024C_S1081	YAL024C	LTE1	S1081	S	1081	FP	FP.74_5	8.04182774487539	TRUE
YAL024C_S1081	YAL024C	LTE1	S1081	S	1081	BZ	BZ.86_5	15.2541333930809	FALSE
YAL024C_S1081	YAL024C	LTE1	S1081	S	1081	UT	UT.108_5	14.0680832319518	FALSE
YAL024C_S1081	YAL024C	LTE1	S1081	S	1081	MS	MS.11_6	12.6396929087199	FALSE
YAL024C_S1081	YAL024C	LTE1	S1081	S	1081	NN	NN.40_5	13.9427625226432	FALSE
YAL024C_S1081	YAL024C	LTE1	S1081	S	1081	AB	AB.52_5	8.44749492624801	TRUE
YAL024C_S1081	YAL024C	LTE1	S1081	S	1081	DC	DC.63_5	12.8031803370477	TRUE
YAL024C_S1081	YAL024C	LTE1	S1081	S	1081	CY	CY.75_5	15.5132294682132	FALSE
YAL024C_S1081	YAL024C	LTE1	S1081	S	1081	VC	VC.87_5	14.645973017781	FALSE
YAL024C_S1081	YAL024C	LTE1	S1081	S	1081	MD	MD.98_5	12.4047048427752	TRUE
YAL024C_S1081	YAL024C	LTE1	S1081	S	1081	UT	UT.109_5	12.8754990744197	FALSE
YAL024C_S1081	YAL024C	LTE1	S1081	S	1081	MT	MT.12_6	10.7388243435621	FALSE
YAL024C_S1081	YAL024C	LTE1	S1081	S	1081	CG	CG.42_5	12.9852504853185	TRUE
YAL024C_S1081	YAL024C	LTE1	S1081	S	1081	ST	ST.54_5	11.7189782621256	FALSE
YAL024C_S1081	YAL024C	LTE1	S1081	S	1081	C7	C7.65_5	9.10325612131487	TRUE
YAL024C_S1081	YAL024C	LTE1	S1081	S	1081	VY	VY.77_5	13.7375756542776	FALSE
YAL024C_S1081	YAL024C	LTE1	S1081	S	1081	AN	AN.89_5	12.5799682206415	FALSE
YAL024C_S1081	YAL024C	LTE1	S1081	S	1081	KC	KC.2_6	15.7502711882045	FALSE
YAL024C_S1081	YAL024C	LTE1	S1081	S	1081	BU	BU.14_6	17.373174798503	FALSE
YAL024C_S1081	YAL024C	LTE1	S1081	S	1081	CF	CF.22_6	15.9729403561791	FALSE
YAL024C_S1081	YAL024C	LTE1	S1081	S	1081	NG	NG.34_6	5.81673829800587	TRUE
YAL024C_S1081	YAL024C	LTE1	S1081	S	1081	NY	NY.46_6	14.4327842865838	FALSE
YAL024C_S1081	YAL024C	LTE1	S1081	S	1081	NO2	NO2.57_6	14.2318014291441	FALSE
YAL024C_S1081	YAL024C	LTE1	S1081	S	1081	DG	DG.80_6	12.2706848455225	FALSE
YAL024C_S1081	YAL024C	LTE1	S1081	S	1081	FA	FA.90_6	13.7789394623551	FALSE
YAL024C_S1081	YAL024C	LTE1	S1081	S	1081	I7	I7.102_6	9.63540117349871	TRUE
YAL024C_S1081	YAL024C	LTE1	S1081	S	1081	YP	YP.27_6	7.75387003841103	TRUE
YAL024C_S1081	YAL024C	LTE1	S1081	S	1081	SP	SP.62_6	9.88874356997536	TRUE
YAL024C_S1081	YAL024C	LTE1	S1081	S	1081	FP	FP.74_6	16.1942993759315	FALSE
YAL024C_S1081	YAL024C	LTE1	S1081	S	1081	NR	NR.85_6	14.1287304833288	FALSE
YAL024C_S1081	YAL024C	LTE1	S1081	S	1081	EB	EB.95_6	13.2814525708662	FALSE
YAL024C_S1081	YAL024C	LTE1	S1081	S	1081	UT	UT.108_6	15.6830382592057	FALSE
YAL024C_S1081	YAL024C	LTE1	S1081	S	1081	HS42	HS42.28_6	16.1757065921847	FALSE
YAL024C_S1081	YAL024C	LTE1	S1081	S	1081	NN	NN.40_6	15.4917967421862	FALSE
YAL024C_S1081	YAL024C	LTE1	S1081	S	1081	PQ	PQ.51_6	14.7091878219035	FALSE
YAL024C_S1081	YAL024C	LTE1	S1081	S	1081	DC	DC.63_6	5.38877813130754	TRUE
YAL024C_S1081	YAL024C	LTE1	S1081	S	1081	CY	CY.75_6	16.4618659328056	FALSE
YAL024C_S1081	YAL024C	LTE1	S1081	S	1081	RP	RP.26_6	9.68914543785234	TRUE
YAL024C_S1081	YAL024C	LTE1	S1081	S	1081	EA	EA.38_6	13.9847244160923	FALSE
YAL024C_S1081	YAL024C	LTE1	S1081	S	1081	TA	TA.50_6	9.54657332998906	TRUE
YAL024C_S1081	YAL024C	LTE1	S1081	S	1081	DY	DY.73_6	15.1835625532336	FALSE
YAL024C_S1081	YAL024C	LTE1	S1081	S	1081	AZ	AZ.84_6	12.748245965357	FALSE
YAL024C_S1081	YAL024C	LTE1	S1081	S	1081	ZC	ZC.94_6	14.6095648289576	FALSE
YAL024C_S1081	YAL024C	LTE1	S1081	S	1081	HU	HU.23_6	16.4817244385339	FALSE
YAL024C_S1081	YAL024C	LTE1	S1081	S	1081	LG	LG.35_6	10.3744128336143	TRUE
YAL024C_S1081	YAL024C	LTE1	S1081	S	1081	CP	CP.47_6	7.22268875278131	TRUE
YAL024C_S1081	YAL024C	LTE1	S1081	S	1081	LP	LP.58_6	11.2251420895357	TRUE
YAL024C_S1081	YAL024C	LTE1	S1081	S	1081	AY	AY.70_6	15.2784759849583	FALSE
YAL024C_S1081	YAL024C	LTE1	S1081	S	1081	FY	FY.91_6	14.2605867064603	FALSE
YAL024C_S1081	YAL024C	LTE1	S1081	S	1081	I8	I8.103_6	8.97694394652844	TRUE
YAL024C_S1081	YAL024C	LTE1	S1081	S	1081	TU	TU.16_6	17.259964556458	FALSE
YAL024C_S1081	YAL024C	LTE1	S1081	S	1081	AF	AF.29_6	17.0147557552335	FALSE
YAL024C_S1081	YAL024C	LTE1	S1081	S	1081	CN	CN.41_6	8.46162004817656	TRUE
YAL024C_S1081	YAL024C	LTE1	S1081	S	1081	AB	AB.52_6	10.2194125783092	TRUE
YAL024C_S1081	YAL024C	LTE1	S1081	S	1081	C8	C8.64_6	8.44687341026838	TRUE
YAL024C_S1081	YAL024C	LTE1	S1081	S	1081	BZ	BZ.86_6	15.1602274143069	FALSE
YAL024C_S1081	YAL024C	LTE1	S1081	S	1081	DI	DI.97_6	17.0082249953852	FALSE
YAL024C_S1081	YAL024C	LTE1	S1081	S	1081	MN	MN.19_6	10.1660554052139	TRUE
YAL024C_S1081	YAL024C	LTE1	S1081	S	1081	UTF	UTF.32_6	14.3937467278714	FALSE
YAL024C_S1081	YAL024C	LTE1	S1081	S	1081	GL	GL.43_6	10.220684033383	TRUE
YAL024C_S1081	YAL024C	LTE1	S1081	S	1081	ST	ST.54_6	10.8060693054535	TRUE
YAL024C_S1081	YAL024C	LTE1	S1081	S	1081	C5	C5.66_6	13.6250788683311	FALSE
YAL024C_S1081	YAL024C	LTE1	S1081	S	1081	BY	BY.78_6	3.98432877139772	TRUE
YAL024C_S1081	YAL024C	LTE1	S1081	S	1081	WT	WT.88_6	14.1798381406394	FALSE
YAL024C_S1081	YAL024C	LTE1	S1081	S	1081	KA	KA.99_6	10.1975141290347	TRUE
YAL024C_S1081	YAL024C	LTE1	S1081	S	1081	CW	CW.37_6	10.2292253134878	TRUE
YAL024C_S1081	YAL024C	LTE1	S1081	S	1081	RN	RN.49_6	14.3481034510441	FALSE
YAL024C_S1081	YAL024C	LTE1	S1081	S	1081	CS23	CS23.60_6	10.7090048117257	TRUE
YAL024C_S1081	YAL024C	LTE1	S1081	S	1081	CM	CM.72_6	15.4536867041494	FALSE
YAL024C_S1081	YAL024C	LTE1	S1081	S	1081	SA	SA.83_6	11.0879323752894	TRUE
YAL024C_S1081	YAL024C	LTE1	S1081	S	1081	CS18	CS18.30_6	12.5052311361855	FALSE
YAL024C_S1081	YAL024C	LTE1	S1081	S	1081	CG	CG.42_6	8.6143279027751	TRUE
YAL024C_S1081	YAL024C	LTE1	S1081	S	1081	MY	MY.53_6	10.6444597266114	FALSE
YAL024C_S1081	YAL024C	LTE1	S1081	S	1081	C7	C7.65_6	10.3312854478027	TRUE
YAL024C_S1081	YAL024C	LTE1	S1081	S	1081	VY	VY.77_6	15.2883138851871	FALSE
YAL024C_S1081	YAL024C	LTE1	S1081	S	1081	VC	VC.87_6	11.7824655217909	FALSE
YAL024C_S1081	YAL024C	LTE1	S1081	S	1081	MD	MD.98_6	9.00731468154539	TRUE
YAL024C_S1081	YAL024C	LTE1	S1081	S	1081	ZN	ZN.20_6	10.1259934186739	TRUE
YAL024C_S1081	YAL024C	LTE1	S1081	S	1081	RF	RF.44_6	9.26429275334576	TRUE
YAL024C_S1081	YAL024C	LTE1	S1081	S	1081	FZ	FZ.55_6	13.6075260292543	FALSE
YAL024C_S1081	YAL024C	LTE1	S1081	S	1081	C3	C3.67_6	15.5768052004492	FALSE
YAL024C_S1081	YAL024C	LTE1	S1081	S	1081	AN	AN.89_6	8.96762845792232	TRUE
YAL024C_S1081	YAL024C	LTE1	S1081	S	1081	I3	I3.100_6	13.0569560859327	FALSE
YAL024C_S1081	YAL024C	LTE1	S1081	S	1081	CO	CO.21_6	17.8032926249494	FALSE
YAL024C_S1081	YAL024C	LTE1	S1081	S	1081	PBS	PBS.33_6	9.49591932585638	TRUE
YAL024C_S1081	YAL024C	LTE1	S1081	S	1081	DM	DM.45_6	8.90956957204934	TRUE
YAL024C_S1081	YAL024C	LTE1	S1081	S	1081	HS37	HS37.56_6	11.1276227073336	FALSE
YAL024C_S1081	YAL024C	LTE1	S1081	S	1081	OY	OY.68_6	9.0552798916407	TRUE
YAL024C_S1081	YAL024C	LTE1	S1081	S	1081	HU2	HU2.79_6	14.7674047834829	FALSE
YAL024C_S1081	YAL024C	LTE1	S1081	S	1081	UT	UT.31_6	16.2856635843429	FALSE
YAL024C_S1081	YAL024C	LTE1	S1081	S	1081	I5	I5.101_6	15.9941688803717	FALSE
YAL024C_S1081	YAL024C	LTE1	S1081	S	1081	AA	AA.24_6	17.2964124749056	FALSE
YAL024C_S1081	YAL024C	LTE1	S1081	S	1081	DP	DP.36_6	14.9335583871962	FALSE
YAL024C_S1081	YAL024C	LTE1	S1081	S	1081	NO	NO.59_6	14.537519305131	FALSE
YAL024C_S1081	YAL024C	LTE1	S1081	S	1081	LA	LA.71_6	16.1743287511043	FALSE
YAL024C_S1081	YAL024C	LTE1	S1081	S	1081	SH	SH.82_6	15.5907212893741	FALSE
YAL024C_S1081	YAL024C	LTE1	S1081	S	1081	CV	CV.92_6	15.3391062706726	FALSE
YAL024C_S1081	YAL024C	LTE1	S1081	S	1081	YC	YC.104_6	11.1569359862714	TRUE
YAL024C_S1081	YAL024C	LTE1	S1081	S	1081	DG	DG.80_3	13.3052527698001	FALSE
YAL024C_S1081	YAL024C	LTE1	S1081	S	1081	FY	FY.91_3	13.7560039755373	FALSE
YAL024C_S1081	YAL024C	LTE1	S1081	S	1081	I8	I8.103_3	11.307150322413	FALSE
YAL024C_S1081	YAL024C	LTE1	S1081	S	1081	H21	H21.7_4	14.0144129177221	FALSE
YAL024C_S1081	YAL024C	LTE1	S1081	S	1081	BM	BM.18_4	13.8564053175814	FALSE
YAL024C_S1081	YAL024C	LTE1	S1081	S	1081	CS18	CS18.30_4	13.7374829421813	FALSE
YAL024C_S1081	YAL024C	LTE1	S1081	S	1081	GL	GL.43_4	8.68611161704934	TRUE
YAL024C_S1081	YAL024C	LTE1	S1081	S	1081	CM	CM.72_3	13.7925337184919	FALSE
YAL024C_S1081	YAL024C	LTE1	S1081	S	1081	SA	SA.83_3	15.7583395598406	FALSE
YAL024C_S1081	YAL024C	LTE1	S1081	S	1081	ZC	ZC.94_3	14.3410155746882	FALSE
YAL024C_S1081	YAL024C	LTE1	S1081	S	1081	HS48	HS48.106_3	13.1045410808216	FALSE
YAL024C_S1081	YAL024C	LTE1	S1081	S	1081	CO	CO.21_4	14.1689067898767	FALSE
YAL024C_S1081	YAL024C	LTE1	S1081	S	1081	NG	NG.34_4	8.80133757867374	FALSE
YAL024C_S1081	YAL024C	LTE1	S1081	S	1081	NY	NY.46_4	13.1611755149634	FALSE
YAL024C_S1081	YAL024C	LTE1	S1081	S	1081	DY	DY.73_3	14.228117328291	FALSE
YAL024C_S1081	YAL024C	LTE1	S1081	S	1081	AZ	AZ.84_3	13.2837245800417	FALSE
YAL024C_S1081	YAL024C	LTE1	S1081	S	1081	EB	EB.95_3	15.0930826165386	FALSE
YAL024C_S1081	YAL024C	LTE1	S1081	S	1081	UT	UT.108_3	14.0319747390146	FALSE
YAL024C_S1081	YAL024C	LTE1	S1081	S	1081	H2O1	H2O1.10_4	13.9249733212131	FALSE
YAL024C_S1081	YAL024C	LTE1	S1081	S	1081	CF	CF.22_4	12.4981830627044	FALSE
YAL024C_S1081	YAL024C	LTE1	S1081	S	1081	LG	LG.35_4	6.0059210448154	TRUE
YAL024C_S1081	YAL024C	LTE1	S1081	S	1081	CP	CP.47_4	6.39820570706751	TRUE
YAL024C_S1081	YAL024C	LTE1	S1081	S	1081	C3	C3.67_3	14.8845269365486	FALSE
YAL024C_S1081	YAL024C	LTE1	S1081	S	1081	BY	BY.78_3	5.83626431243964	TRUE
YAL024C_S1081	YAL024C	LTE1	S1081	S	1081	UT	UT.31_3	13.9295325494448	FALSE
YAL024C_S1081	YAL024C	LTE1	S1081	S	1081	I5	I5.101_3	13.4396051127709	FALSE
YAL024C_S1081	YAL024C	LTE1	S1081	S	1081	SO	SO.5_4	11.8034100821096	FALSE
YAL024C_S1081	YAL024C	LTE1	S1081	S	1081	FE	FE.15_4	13.8780605838471	FALSE
YAL024C_S1081	YAL024C	LTE1	S1081	S	1081	HS42	HS42.28_4	15.4530240321841	FALSE
YAL024C_S1081	YAL024C	LTE1	S1081	S	1081	CN	CN.41_4	9.72435694090183	TRUE
YAL024C_S1081	YAL024C	LTE1	S1081	S	1081	LA	LA.71_3	15.1260957962956	FALSE
YAL024C_S1081	YAL024C	LTE1	S1081	S	1081	SH	SH.82_3	13.6998067493105	FALSE
YAL024C_S1081	YAL024C	LTE1	S1081	S	1081	CZ	CZ.93_3	14.3450332561651	FALSE
YAL024C_S1081	YAL024C	LTE1	S1081	S	1081	OA	OA.105_3	5.30888824553525	TRUE
YAL024C_S1081	YAL024C	LTE1	S1081	S	1081	SD	SD.9_4	14.4509457747019	FALSE
YAL024C_S1081	YAL024C	LTE1	S1081	S	1081	ZN	ZN.20_4	15.2395351628581	FALSE
YAL024C_S1081	YAL024C	LTE1	S1081	S	1081	PBS	PBS.33_4	11.612746114645	FALSE
YAL024C_S1081	YAL024C	LTE1	S1081	S	1081	DM	DM.45_4	5.89947931320782	TRUE
YAL024C_S1081	YAL024C	LTE1	S1081	S	1081	DC	DC.63_3	12.9591525388458	FALSE
YAL024C_S1081	YAL024C	LTE1	S1081	S	1081	FP	FP.74_3	15.5657387612182	FALSE
YAL024C_S1081	YAL024C	LTE1	S1081	S	1081	NR	NR.85_3	14.7391653414708	FALSE
YAL024C_S1081	YAL024C	LTE1	S1081	S	1081	UT	UT.109_3	15.3052487585864	FALSE
YAL024C_S1081	YAL024C	LTE1	S1081	S	1081	MS	MS.11_4	14.5734975033028	FALSE
YAL024C_S1081	YAL024C	LTE1	S1081	S	1081	HU	HU.23_4	15.8006768699318	FALSE
YAL024C_S1081	YAL024C	LTE1	S1081	S	1081	DP	DP.36_4	15.8242903010714	FALSE
YAL024C_S1081	YAL024C	LTE1	S1081	S	1081	CI	CI.76_3	14.4141687497642	FALSE
YAL024C_S1081	YAL024C	LTE1	S1081	S	1081	WT	WT.88_3	14.17138148948	FALSE
YAL024C_S1081	YAL024C	LTE1	S1081	S	1081	KA	KA.99_3	4.87930597932165	TRUE
YAL024C_S1081	YAL024C	LTE1	S1081	S	1081	UT	UT.3_4	14.1803636316347	FALSE
YAL024C_S1081	YAL024C	LTE1	S1081	S	1081	RP	RP.26_4	14.7136405888457	FALSE
YAL024C_S1081	YAL024C	LTE1	S1081	S	1081	C8	C8.64_3	-1.61738640840047	TRUE
YAL024C_S1081	YAL024C	LTE1	S1081	S	1081	BZ	BZ.86_3	14.2557688393828	FALSE
YAL024C_S1081	YAL024C	LTE1	S1081	S	1081	DI	DI.97_3	14.3735578590398	FALSE
YAL024C_S1081	YAL024C	LTE1	S1081	S	1081	NC	NC.1_4	13.7892320869733	FALSE
YAL024C_S1081	YAL024C	LTE1	S1081	S	1081	MT	MT.12_4	13.9707790582024	FALSE
YAL024C_S1081	YAL024C	LTE1	S1081	S	1081	AA	AA.24_4	15.107450153376	FALSE
YAL024C_S1081	YAL024C	LTE1	S1081	S	1081	CW	CW.37_4	11.7359764870482	FALSE
YAL024C_S1081	YAL024C	LTE1	S1081	S	1081	C7	C7.65_3	7.86336364143548	TRUE
YAL024C_S1081	YAL024C	LTE1	S1081	S	1081	CY	CY.75_3	14.1530204903383	FALSE
YAL024C_S1081	YAL024C	LTE1	S1081	S	1081	VC	VC.87_3	14.5034736594915	FALSE
YAL024C_S1081	YAL024C	LTE1	S1081	S	1081	MD	MD.98_3	15.4586769731226	FALSE
YAL024C_S1081	YAL024C	LTE1	S1081	S	1081	KC	KC.2_4	13.454615171968	FALSE
YAL024C_S1081	YAL024C	LTE1	S1081	S	1081	P8	P8.13_4	13.6028341640325	FALSE
YAL024C_S1081	YAL024C	LTE1	S1081	S	1081	CX	CX.25_4	14.2002985240329	FALSE
YAL024C_S1081	YAL024C	LTE1	S1081	S	1081	EA	EA.38_4	14.2630964389976	FALSE
YAL024C_S1081	YAL024C	LTE1	S1081	S	1081	OY	OY.68_3	14.873736500268	FALSE
YAL024C_S1081	YAL024C	LTE1	S1081	S	1081	HU2	HU2.79_3	14.0156665155871	FALSE
YAL024C_S1081	YAL024C	LTE1	S1081	S	1081	FA	FA.90_3	14.3010544777855	FALSE
YAL024C_S1081	YAL024C	LTE1	S1081	S	1081	I7	I7.102_3	15.1316889434519	FALSE
YAL024C_S1081	YAL024C	LTE1	S1081	S	1081	DT	DT.6_4	12.6944606546924	FALSE
YAL024C_S1081	YAL024C	LTE1	S1081	S	1081	TU	TU.16_4	14.4654029147047	FALSE
YAL024C_S1081	YAL024C	LTE1	S1081	S	1081	AF	AF.29_4	14.745067890248	FALSE
YAL024C_S1081	YAL024C	LTE1	S1081	S	1081	CG	CG.42_4	8.70556289577717	TRUE
YAL024C_S1081	YAL024C	LTE1	S1081	S	1081	AY	AY.70_3	15.2164100209621	FALSE
YAL024C_S1081	YAL024C	LTE1	S1081	S	1081	SZ	SZ.81_3	13.2006536543491	FALSE
YAL024C_S1081	YAL024C	LTE1	S1081	S	1081	CV	CV.92_3	12.7817276828908	FALSE
YAL024C_S1081	YAL024C	LTE1	S1081	S	1081	YC	YC.104_3	11.2699671079443	FALSE
YAL024C_S1081	YAL024C	LTE1	S1081	S	1081	ET	ET.8_4	14.204081737641	FALSE
YAL024C_S1081	YAL024C	LTE1	S1081	S	1081	MN	MN.19_4	14.2329513564196	FALSE
YAL024C_S1081	YAL024C	LTE1	S1081	S	1081	UTF	UTF.32_4	13.78189552522	FALSE
YAL024C_S1081	YAL024C	LTE1	S1081	S	1081	RF	RF.44_4	8.03472581367469	TRUE
YAL024C_S1081	YAL024C	LTE1	S1081	S	1081	UT	UT.3_1	14.955828943596	FALSE
YAL024C_S1081	YAL024C	LTE1	S1081	S	1081	FE	FE.15_1	14.4015025158747	FALSE
YAL024C_S1081	YAL024C	LTE1	S1081	S	1081	YP	YP.27_1	7.56082390829805	TRUE
YAL024C_S1081	YAL024C	LTE1	S1081	S	1081	PQ	PQ.51_1	12.8556669067006	FALSE
YAL024C_S1081	YAL024C	LTE1	S1081	S	1081	DC	DC.63_1	6.80899867079139	TRUE
YAL024C_S1081	YAL024C	LTE1	S1081	S	1081	FP	FP.74_1	14.694624324165	FALSE
YAL024C_S1081	YAL024C	LTE1	S1081	S	1081	BZ	BZ.86_1	14.4758807790645	FALSE
YAL024C_S1081	YAL024C	LTE1	S1081	S	1081	SD	SD.9_1	14.1718884566031	FALSE
YAL024C_S1081	YAL024C	LTE1	S1081	S	1081	CO	CO.21_1	14.9619766156283	FALSE
YAL024C_S1081	YAL024C	LTE1	S1081	S	1081	NG	NG.34_1	7.84172047610156	TRUE
YAL024C_S1081	YAL024C	LTE1	S1081	S	1081	DM	DM.45_1	13.9498948205912	FALSE
YAL024C_S1081	YAL024C	LTE1	S1081	S	1081	NO2	NO2.57_1	14.613084784016	FALSE
YAL024C_S1081	YAL024C	LTE1	S1081	S	1081	OY	OY.68_1	14.3981169505375	FALSE
YAL024C_S1081	YAL024C	LTE1	S1081	S	1081	DG	DG.80_1	14.748336717729	FALSE
YAL024C_S1081	YAL024C	LTE1	S1081	S	1081	FY	FY.91_1	13.478607445278	FALSE
YAL024C_S1081	YAL024C	LTE1	S1081	S	1081	DT	DT.6_1	13.6984243681363	FALSE
YAL024C_S1081	YAL024C	LTE1	S1081	S	1081	BM	BM.18_1	14.8903686564708	FALSE
YAL024C_S1081	YAL024C	LTE1	S1081	S	1081	CS18	CS18.30_1	14.2294131233292	FALSE
YAL024C_S1081	YAL024C	LTE1	S1081	S	1081	CG	CG.42_1	6.85997543993616	TRUE
YAL024C_S1081	YAL024C	LTE1	S1081	S	1081	ST	ST.54_1	13.164199792455	FALSE
YAL024C_S1081	YAL024C	LTE1	S1081	S	1081	VY	VY.77_1	13.0540919113836	FALSE
YAL024C_S1081	YAL024C	LTE1	S1081	S	1081	AN	AN.89_1	13.9231219846914	FALSE
YAL024C_S1081	YAL024C	LTE1	S1081	S	1081	MT	MT.12_1	14.5523964405567	FALSE
YAL024C_S1081	YAL024C	LTE1	S1081	S	1081	AA	AA.24_1	15.6256190599444	FALSE
YAL024C_S1081	YAL024C	LTE1	S1081	S	1081	CW	CW.37_1	14.5635800738633	FALSE
YAL024C_S1081	YAL024C	LTE1	S1081	S	1081	EC	EC.48_1	2.61272787915367	TRUE
YAL024C_S1081	YAL024C	LTE1	S1081	S	1081	CS23	CS23.60_1	14.6818799302769	FALSE
YAL024C_S1081	YAL024C	LTE1	S1081	S	1081	LA	LA.71_1	15.2029786911668	FALSE
YAL024C_S1081	YAL024C	LTE1	S1081	S	1081	SA	SA.83_1	4.02623722421773	TRUE
YAL024C_S1081	YAL024C	LTE1	S1081	S	1081	CZ	CZ.93_1	14.8054580230687	FALSE
YAL024C_S1081	YAL024C	LTE1	S1081	S	1081	NC	NC.1_1	1.50406915121824	TRUE
YAL024C_S1081	YAL024C	LTE1	S1081	S	1081	P8	P8.13_1	11.9824352259142	FALSE
YAL024C_S1081	YAL024C	LTE1	S1081	S	1081	CX	CX.25_1	14.5984963973764	FALSE
YAL024C_S1081	YAL024C	LTE1	S1081	S	1081	RN	RN.49_1	15.390440041554	FALSE
YAL024C_S1081	YAL024C	LTE1	S1081	S	1081	AF2	AF2.61_1	14.3412726877841	FALSE
YAL024C_S1081	YAL024C	LTE1	S1081	S	1081	CM	CM.72_1	14.6898565918835	FALSE
YAL024C_S1081	YAL024C	LTE1	S1081	S	1081	AZ	AZ.84_1	14.0866975984658	FALSE
YAL024C_S1081	YAL024C	LTE1	S1081	S	1081	SO	SO.5_1	12.3049905975638	FALSE
YAL024C_S1081	YAL024C	LTE1	S1081	S	1081	AF	AF.29_1	15.3609210834583	FALSE
YAL024C_S1081	YAL024C	LTE1	S1081	S	1081	CN	CN.41_1	3.31159633418819	TRUE
YAL024C_S1081	YAL024C	LTE1	S1081	S	1081	MY	MY.53_1	8.97212552124402	TRUE
YAL024C_S1081	YAL024C	LTE1	S1081	S	1081	C7	C7.65_1	7.69989403600213	TRUE
YAL024C_S1081	YAL024C	LTE1	S1081	S	1081	CI	CI.76_1	13.8209956473353	FALSE
YAL024C_S1081	YAL024C	LTE1	S1081	S	1081	WT	WT.88_1	13.8186850407907	FALSE
YAL024C_S1081	YAL024C	LTE1	S1081	S	1081	H2O1	H2O1.10_1	14.4954924738896	FALSE
YAL024C_S1081	YAL024C	LTE1	S1081	S	1081	CF	CF.22_1	14.7355550331484	FALSE
YAL024C_S1081	YAL024C	LTE1	S1081	S	1081	LG	LG.35_1	11.9876912308583	FALSE
YAL024C_S1081	YAL024C	LTE1	S1081	S	1081	NY	NY.46_1	14.4071368335373	FALSE
YAL024C_S1081	YAL024C	LTE1	S1081	S	1081	LP	LP.58_1	14.7065615263025	FALSE
YAL024C_S1081	YAL024C	LTE1	S1081	S	1081	SZ	SZ.81_1	15.0561462070976	FALSE
YAL024C_S1081	YAL024C	LTE1	S1081	S	1081	MS	MS.11_1	14.0445716687009	FALSE
YAL024C_S1081	YAL024C	LTE1	S1081	S	1081	HU	HU.23_1	15.240666609305	FALSE
YAL024C_S1081	YAL024C	LTE1	S1081	S	1081	DP	DP.36_1	15.5433313050168	FALSE
YAL024C_S1081	YAL024C	LTE1	S1081	S	1081	CP	CP.47_1	6.03925244852629	TRUE
YAL024C_S1081	YAL024C	LTE1	S1081	S	1081	NO	NO.59_1	14.2098255018588	FALSE
YAL024C_S1081	YAL024C	LTE1	S1081	S	1081	AY	AY.70_1	15.1699363208809	FALSE
YAL024C_S1081	YAL024C	LTE1	S1081	S	1081	SH	SH.82_1	14.0669440158987	FALSE
YAL024C_S1081	YAL024C	LTE1	S1081	S	1081	CV	CV.92_1	14.5079267957224	FALSE
YAL024C_S1081	YAL024C	LTE1	S1081	S	1081	KC	KC.2_1	13.9598424387763	FALSE
YAL024C_S1081	YAL024C	LTE1	S1081	S	1081	BU	BU.14_1	14.5018745174106	FALSE
YAL024C_S1081	YAL024C	LTE1	S1081	S	1081	RP	RP.26_1	15.0626830761663	FALSE
YAL024C_S1081	YAL024C	LTE1	S1081	S	1081	EA	EA.38_1	14.8180659637221	FALSE
YAL024C_S1081	YAL024C	LTE1	S1081	S	1081	TA	TA.50_1	14.8327902527728	FALSE
YAL024C_S1081	YAL024C	LTE1	S1081	S	1081	SP	SP.62_1	0.327360939573109	TRUE
YAL024C_S1081	YAL024C	LTE1	S1081	S	1081	DY	DY.73_1	14.1514701209452	FALSE
YAL024C_S1081	YAL024C	LTE1	S1081	S	1081	NR	NR.85_1	15.4248736556717	FALSE
YAL024C_S1081	YAL024C	LTE1	S1081	S	1081	CA	CA.4_1	14.0135319991883	FALSE
YAL024C_S1081	YAL024C	LTE1	S1081	S	1081	TU	TU.16_1	14.4267619121654	FALSE
YAL024C_S1081	YAL024C	LTE1	S1081	S	1081	HS42	HS42.28_1	15.596741890606	FALSE
YAL024C_S1081	YAL024C	LTE1	S1081	S	1081	NN	NN.40_1	14.4998595615673	FALSE
YAL024C_S1081	YAL024C	LTE1	S1081	S	1081	AB	AB.52_1	13.5205728930238	FALSE
YAL024C_S1081	YAL024C	LTE1	S1081	S	1081	C8	C8.64_1	5.21799876848948	TRUE
YAL024C_S1081	YAL024C	LTE1	S1081	S	1081	CY	CY.75_1	15.1257082967214	FALSE
YAL024C_S1081	YAL024C	LTE1	S1081	S	1081	VC	VC.87_1	15.1892803797375	FALSE
YAL024C_S1081	YAL024C	LTE1	S1081	S	1081	H21	H21.7_1	7.28893359549132	TRUE
YAL024C_S1081	YAL024C	LTE1	S1081	S	1081	MN	MN.19_1	14.936404808318	FALSE
YAL024C_S1081	YAL024C	LTE1	S1081	S	1081	UTF	UTF.32_1	13.9286311779905	FALSE
YAL024C_S1081	YAL024C	LTE1	S1081	S	1081	GL	GL.43_1	8.8741380867027	TRUE
YAL024C_S1081	YAL024C	LTE1	S1081	S	1081	FZ	FZ.55_1	11.8524158956222	FALSE
YAL024C_S1081	YAL024C	LTE1	S1081	S	1081	C5	C5.66_1	14.6698713019416	FALSE
YAL024C_S1081	YAL024C	LTE1	S1081	S	1081	BY	BY.78_1	13.5057864367683	FALSE
YAL024C_S1081	YAL024C	LTE1	S1081	S	1081	UT	UT.31_1	15.2214959091697	FALSE
YAL024C_S1081	YAL024C	LTE1	S1081	S	1081	ET	ET.8_1	8.4982392543262	FALSE
YAL024C_S1081	YAL024C	LTE1	S1081	S	1081	ZN	ZN.20_1	14.8927881262222	FALSE
YAL024C_S1081	YAL024C	LTE1	S1081	S	1081	PBS	PBS.33_1	8.62659569207675	TRUE
YAL024C_S1081	YAL024C	LTE1	S1081	S	1081	RF	RF.44_1	6.64626050293901	TRUE
YAL024C_S1081	YAL024C	LTE1	S1081	S	1081	HS37	HS37.56_1	13.463918026209	FALSE
YAL024C_S1081	YAL024C	LTE1	S1081	S	1081	C3	C3.67_1	14.5829888805823	FALSE
YAL024C_S1081	YAL024C	LTE1	S1081	S	1081	HU2	HU2.79_1	14.4095997072193	FALSE
YAL024C_S1081	YAL024C	LTE1	S1081	S	1081	FA	FA.90_1	14.2889864159985	FALSE
YAL024C_S1080	YAL024C	LTE1	S1080	S	1080	FA	FA.90_2	13.377146712989	FALSE
YAL024C_S1080	YAL024C	LTE1	S1080	S	1080	I5	I5.101_2	16.2553812068462	FALSE
YAL024C_S1080	YAL024C	LTE1	S1080	S	1080	CA	CA.4_3	16.9615059124029	FALSE
YAL024C_S1080	YAL024C	LTE1	S1080	S	1080	BU	BU.14_3	17.4466924665287	FALSE
YAL024C_S1080	YAL024C	LTE1	S1080	S	1080	NN	NN.40_3	13.4706001178825	FALSE
YAL024C_S1080	YAL024C	LTE1	S1080	S	1080	PQ	PQ.51_3	13.6211533297388	TRUE
YAL024C_S1080	YAL024C	LTE1	S1080	S	1080	DG	DG.80_2	8.12614324187537	TRUE
YAL024C_S1080	YAL024C	LTE1	S1080	S	1080	FY	FY.91_2	12.8903757386259	TRUE
YAL024C_S1080	YAL024C	LTE1	S1080	S	1080	I7	I7.102_2	10.5071857792107	TRUE
YAL024C_S1080	YAL024C	LTE1	S1080	S	1080	SO	SO.5_3	12.315202323061	TRUE
YAL024C_S1080	YAL024C	LTE1	S1080	S	1080	FE	FE.15_3	9.59059804067034	TRUE
YAL024C_S1080	YAL024C	LTE1	S1080	S	1080	HS42	HS42.28_3	14.0267907263248	TRUE
YAL024C_S1080	YAL024C	LTE1	S1080	S	1080	CN	CN.41_3	13.4536891944466	TRUE
YAL024C_S1080	YAL024C	LTE1	S1080	S	1080	AB	AB.52_3	10.9573192325928	TRUE
YAL024C_S1080	YAL024C	LTE1	S1080	S	1080	SZ	SZ.81_2	15.3759782277291	FALSE
YAL024C_S1080	YAL024C	LTE1	S1080	S	1080	DT	DT.6_3	5.22142143439882	TRUE
YAL024C_S1080	YAL024C	LTE1	S1080	S	1080	TU	TU.16_3	14.4902058276985	TRUE
YAL024C_S1080	YAL024C	LTE1	S1080	S	1080	AF	AF.29_3	17.1109728240113	FALSE
YAL024C_S1080	YAL024C	LTE1	S1080	S	1080	CG	CG.42_3	8.34834387641403	TRUE
YAL024C_S1080	YAL024C	LTE1	S1080	S	1080	CV	CV.92_2	13.4647278666633	TRUE
YAL024C_S1080	YAL024C	LTE1	S1080	S	1080	H21	H21.7_3	13.083359361355	TRUE
YAL024C_S1080	YAL024C	LTE1	S1080	S	1080	CS18	CS18.30_3	14.0063697354201	TRUE
YAL024C_S1080	YAL024C	LTE1	S1080	S	1080	CZ	CZ.93_2	12.1761991355335	TRUE
YAL024C_S1080	YAL024C	LTE1	S1080	S	1080	OA	OA.105_2	10.9110006622507	TRUE
YAL024C_S1080	YAL024C	LTE1	S1080	S	1080	MN	MN.19_3	13.4374813980587	TRUE
YAL024C_S1080	YAL024C	LTE1	S1080	S	1080	UTF	UTF.32_3	13.624711814718	FALSE
YAL024C_S1080	YAL024C	LTE1	S1080	S	1080	RF	RF.44_3	10.5247804528107	TRUE
YAL024C_S1080	YAL024C	LTE1	S1080	S	1080	AZ	AZ.84_2	13.0560247908558	TRUE
YAL024C_S1080	YAL024C	LTE1	S1080	S	1080	ZC	ZC.94_2	13.0709077588082	FALSE
YAL024C_S1080	YAL024C	LTE1	S1080	S	1080	HS48	HS48.106_2	13.4878765732066	TRUE
YAL024C_S1080	YAL024C	LTE1	S1080	S	1080	ZN	ZN.20_3	13.6830521406418	FALSE
YAL024C_S1080	YAL024C	LTE1	S1080	S	1080	PBS	PBS.33_3	12.9268548407992	TRUE
YAL024C_S1080	YAL024C	LTE1	S1080	S	1080	NR	NR.85_2	7.3494824915311	TRUE
YAL024C_S1080	YAL024C	LTE1	S1080	S	1080	EB	EB.95_2	13.0566379140061	TRUE
YAL024C_S1080	YAL024C	LTE1	S1080	S	1080	SD	SD.9_3	15.0273484565062	FALSE
YAL024C_S1080	YAL024C	LTE1	S1080	S	1080	CO	CO.21_3	18.0491978813228	FALSE
YAL024C_S1080	YAL024C	LTE1	S1080	S	1080	NG	NG.34_3	11.488590040074	TRUE
YAL024C_S1080	YAL024C	LTE1	S1080	S	1080	DM	DM.45_3	11.6743402125486	TRUE
YAL024C_S1080	YAL024C	LTE1	S1080	S	1080	NO2	NO2.57_3	9.31078260984895	TRUE
YAL024C_S1080	YAL024C	LTE1	S1080	S	1080	BZ	BZ.86_2	15.8393373455308	FALSE
YAL024C_S1080	YAL024C	LTE1	S1080	S	1080	UT	UT.108_2	13.4175552664415	FALSE
YAL024C_S1080	YAL024C	LTE1	S1080	S	1080	H2O1	H2O1.10_3	16.947079504901	FALSE
YAL024C_S1080	YAL024C	LTE1	S1080	S	1080	CF	CF.22_3	16.8255324507889	FALSE
YAL024C_S1080	YAL024C	LTE1	S1080	S	1080	LG	LG.35_3	11.5722193896257	TRUE
YAL024C_S1080	YAL024C	LTE1	S1080	S	1080	NY	NY.46_3	10.489128027262	TRUE
YAL024C_S1080	YAL024C	LTE1	S1080	S	1080	LP	LP.58_3	12.593806915961	TRUE
YAL024C_S1080	YAL024C	LTE1	S1080	S	1080	VC	VC.87_2	14.1072042820703	FALSE
YAL024C_S1080	YAL024C	LTE1	S1080	S	1080	DI	DI.97_2	8.51446049943292	TRUE
YAL024C_S1080	YAL024C	LTE1	S1080	S	1080	UT	UT.109_2	13.4621365262051	TRUE
YAL024C_S1080	YAL024C	LTE1	S1080	S	1080	MS	MS.11_3	13.3910518399087	TRUE
YAL024C_S1080	YAL024C	LTE1	S1080	S	1080	DP	DP.36_3	9.79665402364831	TRUE
YAL024C_S1080	YAL024C	LTE1	S1080	S	1080	CP	CP.47_3	12.5459569646851	TRUE
YAL024C_S1080	YAL024C	LTE1	S1080	S	1080	NO	NO.59_3	14.5531227180523	FALSE
YAL024C_S1080	YAL024C	LTE1	S1080	S	1080	WT	WT.88_2	14.641138314684	FALSE
YAL024C_S1080	YAL024C	LTE1	S1080	S	1080	MD	MD.98_2	12.2118807704004	TRUE
YAL024C_S1080	YAL024C	LTE1	S1080	S	1080	NC	NC.1_3	13.2033757301787	TRUE
YAL024C_S1080	YAL024C	LTE1	S1080	S	1080	MT	MT.12_3	17.4117994790549	FALSE
YAL024C_S1080	YAL024C	LTE1	S1080	S	1080	AA	AA.24_3	13.3319826969598	TRUE
YAL024C_S1080	YAL024C	LTE1	S1080	S	1080	CW	CW.37_3	12.2778973356387	TRUE
YAL024C_S1080	YAL024C	LTE1	S1080	S	1080	EC	EC.48_3	6.58816347719829	TRUE
YAL024C_S1080	YAL024C	LTE1	S1080	S	1080	CS23	CS23.60_3	10.7395203528376	TRUE
YAL024C_S1080	YAL024C	LTE1	S1080	S	1080	AN	AN.89_2	14.92093366585	FALSE
YAL024C_S1080	YAL024C	LTE1	S1080	S	1080	KA	KA.99_2	11.4984008779603	TRUE
YAL024C_S1080	YAL024C	LTE1	S1080	S	1080	KC	KC.2_3	13.5740550502769	TRUE
YAL024C_S1080	YAL024C	LTE1	S1080	S	1080	P8	P8.13_3	11.5123786708903	TRUE
YAL024C_S1080	YAL024C	LTE1	S1080	S	1080	CX	CX.25_3	12.8479146032185	TRUE
YAL024C_S1080	YAL024C	LTE1	S1080	S	1080	EA	EA.38_3	13.2956773392623	TRUE
YAL024C_S1080	YAL024C	LTE1	S1080	S	1080	RN	RN.49_3	14.4755973931399	FALSE
YAL024C_S1080	YAL024C	LTE1	S1080	S	1080	AF2	AF2.61_3	13.5159539212049	FALSE
YAL024C_S1080	YAL024C	LTE1	S1080	S	1080	UT	UT.31_2	16.7932262130106	FALSE
YAL024C_S1080	YAL024C	LTE1	S1080	S	1080	I3	I3.100_2	10.9770461259881	TRUE
YAL024C_S1080	YAL024C	LTE1	S1080	S	1080	UT	UT.3_3	15.7984337325619	FALSE
YAL024C_S1080	YAL024C	LTE1	S1080	S	1080	RP	RP.26_3	13.644618418264	TRUE
YAL024C_S1080	YAL024C	LTE1	S1080	S	1080	TA	TA.50_3	10.7817344507281	TRUE
YAL024C_S1080	YAL024C	LTE1	S1080	S	1080	SP	SP.62_3	5.43759708238881	TRUE
YAL024C_S1080	YAL024C	LTE1	S1080	S	1080	YC	YC.104_2	14.986629450957	FALSE
YAL024C_S1080	YAL024C	LTE1	S1080	S	1080	BM	BM.18_3	17.0442433259219	FALSE
YAL024C_S1080	YAL024C	LTE1	S1080	S	1080	ST	ST.54_3	8.55730900980134	TRUE
YAL024C_S1080	YAL024C	LTE1	S1080	S	1080	OA	OA.105_1	12.3285956760356	TRUE
YAL024C_S1080	YAL024C	LTE1	S1080	S	1080	ET	ET.8_2	13.9709219013246	TRUE
YAL024C_S1080	YAL024C	LTE1	S1080	S	1080	CO	CO.21_2	16.7509548979735	FALSE
YAL024C_S1080	YAL024C	LTE1	S1080	S	1080	PBS	PBS.33_2	12.2223655033116	TRUE
YAL024C_S1080	YAL024C	LTE1	S1080	S	1080	DM	DM.45_2	11.545441379933	TRUE
YAL024C_S1080	YAL024C	LTE1	S1080	S	1080	HS37	HS37.56_2	7.76575887040065	TRUE
YAL024C_S1080	YAL024C	LTE1	S1080	S	1080	C3	C3.67_2	11.1191024033771	TRUE
YAL024C_S1080	YAL024C	LTE1	S1080	S	1080	MS	MS.11_2	5.64565730374843	TRUE
YAL024C_S1080	YAL024C	LTE1	S1080	S	1080	AA	AA.24_2	12.1265599945302	TRUE
YAL024C_S1080	YAL024C	LTE1	S1080	S	1080	DP	DP.36_2	13.5082928405129	TRUE
YAL024C_S1080	YAL024C	LTE1	S1080	S	1080	CP	CP.47_2	11.8186883436884	TRUE
YAL024C_S1080	YAL024C	LTE1	S1080	S	1080	NO	NO.59_2	7.07502413397024	TRUE
YAL024C_S1080	YAL024C	LTE1	S1080	S	1080	AY	AY.70_2	14.7032495994942	TRUE
YAL024C_S1080	YAL024C	LTE1	S1080	S	1080	UT	UT.3_2	14.8854661781006	FALSE
YAL024C_S1080	YAL024C	LTE1	S1080	S	1080	FE	FE.15_2	12.8923940323755	TRUE
YAL024C_S1080	YAL024C	LTE1	S1080	S	1080	HS42	HS42.28_2	14.5610000992119	TRUE
YAL024C_S1080	YAL024C	LTE1	S1080	S	1080	NN	NN.40_2	9.81707934611839	TRUE
YAL024C_S1080	YAL024C	LTE1	S1080	S	1080	PQ	PQ.51_2	10.5442839231689	TRUE
YAL024C_S1080	YAL024C	LTE1	S1080	S	1080	FP	FP.74_2	13.5986402023559	TRUE
YAL024C_S1080	YAL024C	LTE1	S1080	S	1080	H21	H21.7_2	12.6407074007118	TRUE
YAL024C_S1080	YAL024C	LTE1	S1080	S	1080	ZN	ZN.20_2	14.5849480760221	TRUE
YAL024C_S1080	YAL024C	LTE1	S1080	S	1080	UTF	UTF.32_2	15.9472339788297	FALSE
YAL024C_S1080	YAL024C	LTE1	S1080	S	1080	RF	RF.44_2	12.7986145903372	TRUE
YAL024C_S1080	YAL024C	LTE1	S1080	S	1080	FZ	FZ.55_2	14.2726301095507	TRUE
YAL024C_S1080	YAL024C	LTE1	S1080	S	1080	BY	BY.78_2	16.1690250451294	FALSE
YAL024C_S1080	YAL024C	LTE1	S1080	S	1080	ZC	ZC.94_1	17.4057797110976	FALSE
YAL024C_S1080	YAL024C	LTE1	S1080	S	1080	HS48	HS48.106_1	12.0632797992677	TRUE
YAL024C_S1080	YAL024C	LTE1	S1080	S	1080	SD	SD.9_2	9.84603881048826	TRUE
YAL024C_S1080	YAL024C	LTE1	S1080	S	1080	CF	CF.22_2	12.4443177970709	TRUE
YAL024C_S1080	YAL024C	LTE1	S1080	S	1080	NG	NG.34_2	13.3881744337041	TRUE
YAL024C_S1080	YAL024C	LTE1	S1080	S	1080	NO2	NO2.57_2	15.8936068410258	FALSE
YAL024C_S1080	YAL024C	LTE1	S1080	S	1080	OY	OY.68_2	12.2800401336181	FALSE
YAL024C_S1080	YAL024C	LTE1	S1080	S	1080	UT	UT.109_1	13.5401790364456	TRUE
YAL024C_S1080	YAL024C	LTE1	S1080	S	1080	MT	MT.12_2	12.9871156936763	FALSE
YAL024C_S1080	YAL024C	LTE1	S1080	S	1080	CX	CX.25_2	11.1458138526846	TRUE
YAL024C_S1080	YAL024C	LTE1	S1080	S	1080	CW	CW.37_2	13.9993208143732	FALSE
YAL024C_S1080	YAL024C	LTE1	S1080	S	1080	EC	EC.48_2	12.1848476612122	TRUE
YAL024C_S1080	YAL024C	LTE1	S1080	S	1080	CS23	CS23.60_2	12.0335330296547	TRUE
YAL024C_S1080	YAL024C	LTE1	S1080	S	1080	LA	LA.71_2	10.2279982498376	TRUE
YAL024C_S1080	YAL024C	LTE1	S1080	S	1080	KC	KC.2_2	11.6640528474901	TRUE
YAL024C_S1080	YAL024C	LTE1	S1080	S	1080	BU	BU.14_2	16.6522359445677	FALSE
YAL024C_S1080	YAL024C	LTE1	S1080	S	1080	YP	YP.27_2	12.5571561545136	TRUE
YAL024C_S1080	YAL024C	LTE1	S1080	S	1080	TA	TA.50_2	11.9648255828576	TRUE
YAL024C_S1080	YAL024C	LTE1	S1080	S	1080	SP	SP.62_2	10.5362242314798	TRUE
YAL024C_S1080	YAL024C	LTE1	S1080	S	1080	DY	DY.73_2	11.911002941977	TRUE
YAL024C_S1080	YAL024C	LTE1	S1080	S	1080	CA	CA.4_2	12.95810839231	TRUE
YAL024C_S1080	YAL024C	LTE1	S1080	S	1080	TU	TU.16_2	14.2287649107427	FALSE
YAL024C_S1080	YAL024C	LTE1	S1080	S	1080	AF	AF.29_2	15.6079787095782	FALSE
YAL024C_S1080	YAL024C	LTE1	S1080	S	1080	AB	AB.52_2	9.62642837475538	TRUE
YAL024C_S1080	YAL024C	LTE1	S1080	S	1080	DC	DC.63_2	13.2754636473455	FALSE
YAL024C_S1080	YAL024C	LTE1	S1080	S	1080	CY	CY.75_2	14.4831324604703	FALSE
YAL024C_S1080	YAL024C	LTE1	S1080	S	1080	EB	EB.95_1	10.7777957816294	TRUE
YAL024C_S1080	YAL024C	LTE1	S1080	S	1080	UT	UT.3_7	16.3511428984576	FALSE
YAL024C_S1080	YAL024C	LTE1	S1080	S	1080	H2O1	H2O1.10_2	11.9099851856889	TRUE
YAL024C_S1080	YAL024C	LTE1	S1080	S	1080	HU	HU.23_2	11.1573604694152	TRUE
YAL024C_S1080	YAL024C	LTE1	S1080	S	1080	LG	LG.35_2	13.2387003297564	TRUE
YAL024C_S1080	YAL024C	LTE1	S1080	S	1080	LP	LP.58_2	15.6647673394343	FALSE
YAL024C_S1080	YAL024C	LTE1	S1080	S	1080	NC	NC.1_2	12.3519667913339	TRUE
YAL024C_S1080	YAL024C	LTE1	S1080	S	1080	P8	P8.13_2	10.3820937499232	TRUE
YAL024C_S1080	YAL024C	LTE1	S1080	S	1080	RP	RP.26_2	16.0291569446469	FALSE
YAL024C_S1080	YAL024C	LTE1	S1080	S	1080	EA	EA.38_2	13.5462887869234	FALSE
YAL024C_S1080	YAL024C	LTE1	S1080	S	1080	RN	RN.49_2	11.8819802211702	TRUE
YAL024C_S1080	YAL024C	LTE1	S1080	S	1080	AF2	AF2.61_2	11.2091632900671	TRUE
YAL024C_S1080	YAL024C	LTE1	S1080	S	1080	CM	CM.72_2	13.3527722290819	TRUE
YAL024C_S1080	YAL024C	LTE1	S1080	S	1080	SO	SO.5_2	11.2932918656662	TRUE
YAL024C_S1080	YAL024C	LTE1	S1080	S	1080	BM	BM.18_2	17.1362073776951	FALSE
YAL024C_S1080	YAL024C	LTE1	S1080	S	1080	CG	CG.42_2	11.9686773350809	TRUE
YAL024C_S1080	YAL024C	LTE1	S1080	S	1080	MY	MY.53_2	13.2166102866682	TRUE
YAL024C_S1080	YAL024C	LTE1	S1080	S	1080	CI	CI.76_2	13.809339156771	FALSE
YAL024C_S1080	YAL024C	LTE1	S1080	S	1080	DT	DT.6_2	8.29247972790212	TRUE
YAL024C_S1080	YAL024C	LTE1	S1080	S	1080	MN	MN.19_2	16.3238767756861	FALSE
YAL024C_S1080	YAL024C	LTE1	S1080	S	1080	CS18	CS18.30_2	12.4009432798606	TRUE
YAL024C_S1080	YAL024C	LTE1	S1080	S	1080	GL	GL.43_2	12.5836364850023	TRUE
YAL024C_S1080	YAL024C	LTE1	S1080	S	1080	ST	ST.54_2	12.9933835486704	TRUE
YAL024C_S1080	YAL024C	LTE1	S1080	S	1080	VY	VY.77_2	7.82693584328265	TRUE
YAL024C_S1080	YAL024C	LTE1	S1080	S	1080	C7	C7.65_4	9.83291059556818	FALSE
YAL024C_S1080	YAL024C	LTE1	S1080	S	1080	CI	CI.76_4	15.3466670931167	FALSE
YAL024C_S1080	YAL024C	LTE1	S1080	S	1080	WT	WT.88_4	16.7025536483875	FALSE
YAL024C_S1080	YAL024C	LTE1	S1080	S	1080	MD	MD.98_4	14.9392461352713	FALSE
YAL024C_S1080	YAL024C	LTE1	S1080	S	1080	KC	KC.2_5	11.6716401383366	TRUE
YAL024C_S1080	YAL024C	LTE1	S1080	S	1080	BU	BU.14_5	16.8198290737536	FALSE
YAL024C_S1080	YAL024C	LTE1	S1080	S	1080	CX	CX.25_5	17.335337904362	FALSE
YAL024C_S1080	YAL024C	LTE1	S1080	S	1080	NO2	NO2.57_4	12.226622022879	TRUE
YAL024C_S1080	YAL024C	LTE1	S1080	S	1080	DG	DG.80_4	16.0927267798607	FALSE
YAL024C_S1080	YAL024C	LTE1	S1080	S	1080	FY	FY.91_4	16.2941486275254	FALSE
YAL024C_S1080	YAL024C	LTE1	S1080	S	1080	I7	I7.102_4	11.81149298825	TRUE
YAL024C_S1080	YAL024C	LTE1	S1080	S	1080	DT	DT.6_5	13.3615742865705	FALSE
YAL024C_S1080	YAL024C	LTE1	S1080	S	1080	MN	MN.19_5	15.4740157009951	FALSE
YAL024C_S1080	YAL024C	LTE1	S1080	S	1080	AF	AF.29_5	12.1410535760022	TRUE
YAL024C_S1080	YAL024C	LTE1	S1080	S	1080	TA	TA.50_4	15.7828734784323	FALSE
YAL024C_S1080	YAL024C	LTE1	S1080	S	1080	DY	DY.73_4	11.3920850975202	FALSE
YAL024C_S1080	YAL024C	LTE1	S1080	S	1080	NR	NR.85_4	15.1952828119654	FALSE
YAL024C_S1080	YAL024C	LTE1	S1080	S	1080	EB	EB.95_4	11.4624739947565	TRUE
YAL024C_S1080	YAL024C	LTE1	S1080	S	1080	UT	UT.108_4	12.6844378481471	TRUE
YAL024C_S1080	YAL024C	LTE1	S1080	S	1080	MS	MS.11_5	7.7654831253674	TRUE
YAL024C_S1080	YAL024C	LTE1	S1080	S	1080	HU	HU.23_5	14.0507178871709	FALSE
YAL024C_S1080	YAL024C	LTE1	S1080	S	1080	PQ	PQ.51_4	12.9239193812431	FALSE
YAL024C_S1080	YAL024C	LTE1	S1080	S	1080	DC	DC.63_4	8.72044119908357	TRUE
YAL024C_S1080	YAL024C	LTE1	S1080	S	1080	FP	FP.74_4	9.44629657861602	TRUE
YAL024C_S1080	YAL024C	LTE1	S1080	S	1080	BZ	BZ.86_4	14.6567464386677	FALSE
YAL024C_S1080	YAL024C	LTE1	S1080	S	1080	UT	UT.109_4	12.4460057538953	FALSE
YAL024C_S1080	YAL024C	LTE1	S1080	S	1080	MT	MT.12_5	9.63440170814653	TRUE
YAL024C_S1080	YAL024C	LTE1	S1080	S	1080	EC	EC.48_4	12.5660608146783	TRUE
YAL024C_S1080	YAL024C	LTE1	S1080	S	1080	CS23	CS23.60_4	11.5876592707793	TRUE
YAL024C_S1080	YAL024C	LTE1	S1080	S	1080	LA	LA.71_4	11.3225482258139	TRUE
YAL024C_S1080	YAL024C	LTE1	S1080	S	1080	SA	SA.83_4	8.81948719510426	TRUE
YAL024C_S1080	YAL024C	LTE1	S1080	S	1080	OA	OA.105_4	8.7081606035088	TRUE
YAL024C_S1080	YAL024C	LTE1	S1080	S	1080	SD	SD.9_5	15.5941408427328	FALSE
YAL024C_S1080	YAL024C	LTE1	S1080	S	1080	CO	CO.21_5	14.3923468689612	FALSE
YAL024C_S1080	YAL024C	LTE1	S1080	S	1080	AB	AB.52_4	12.0444547156001	TRUE
YAL024C_S1080	YAL024C	LTE1	S1080	S	1080	C8	C8.64_4	9.86205907775355	TRUE
YAL024C_S1080	YAL024C	LTE1	S1080	S	1080	DI	DI.97_4	15.3330390913319	FALSE
YAL024C_S1080	YAL024C	LTE1	S1080	S	1080	NC	NC.1_5	11.0130404314011	FALSE
YAL024C_S1080	YAL024C	LTE1	S1080	S	1080	P8	P8.13_5	13.2514455395713	FALSE
YAL024C_S1080	YAL024C	LTE1	S1080	S	1080	AA	AA.24_5	10.6597007199731	TRUE
YAL024C_S1080	YAL024C	LTE1	S1080	S	1080	HS37	HS37.56_4	3.14199988683404	TRUE
YAL024C_S1080	YAL024C	LTE1	S1080	S	1080	OY	OY.68_4	15.3439587188162	FALSE
YAL024C_S1080	YAL024C	LTE1	S1080	S	1080	HU2	HU2.79_4	12.1805358666452	TRUE
YAL024C_S1080	YAL024C	LTE1	S1080	S	1080	FA	FA.90_4	14.3699599035766	FALSE
YAL024C_S1080	YAL024C	LTE1	S1080	S	1080	I5	I5.101_4	12.3053828908837	FALSE
YAL024C_S1080	YAL024C	LTE1	S1080	S	1080	SO	SO.5_5	9.47610560928753	TRUE
YAL024C_S1080	YAL024C	LTE1	S1080	S	1080	BM	BM.18_5	15.5317714808872	FALSE
YAL024C_S1080	YAL024C	LTE1	S1080	S	1080	HS42	HS42.28_5	16.6801946287191	FALSE
YAL024C_S1080	YAL024C	LTE1	S1080	S	1080	NO	NO.59_4	11.1652823706714	FALSE
YAL024C_S1080	YAL024C	LTE1	S1080	S	1080	AY	AY.70_4	16.0752909811346	FALSE
YAL024C_S1080	YAL024C	LTE1	S1080	S	1080	SH	SH.82_4	15.8533252032007	FALSE
YAL024C_S1080	YAL024C	LTE1	S1080	S	1080	CZ	CZ.93_4	16.2369366872594	FALSE
YAL024C_S1080	YAL024C	LTE1	S1080	S	1080	YC	YC.104_4	10.9038505814622	TRUE
YAL024C_S1080	YAL024C	LTE1	S1080	S	1080	ET	ET.8_5	15.5103174319272	FALSE
YAL024C_S1080	YAL024C	LTE1	S1080	S	1080	ZN	ZN.20_5	14.1201635236234	FALSE
YAL024C_S1080	YAL024C	LTE1	S1080	S	1080	UTF	UTF.32_5	15.6344815469167	FALSE
YAL024C_S1080	YAL024C	LTE1	S1080	S	1080	CM	CM.72_4	7.44285425729267	TRUE
YAL024C_S1080	YAL024C	LTE1	S1080	S	1080	AZ	AZ.84_4	14.6495466193137	FALSE
YAL024C_S1080	YAL024C	LTE1	S1080	S	1080	ZC	ZC.94_4	16.0241970080108	FALSE
YAL024C_S1080	YAL024C	LTE1	S1080	S	1080	HS48	HS48.106_4	12.7539335714308	TRUE
YAL024C_S1080	YAL024C	LTE1	S1080	S	1080	H2O1	H2O1.10_5	12.9168777805562	TRUE
YAL024C_S1080	YAL024C	LTE1	S1080	S	1080	CF	CF.22_5	16.8689676274235	FALSE
YAL024C_S1080	YAL024C	LTE1	S1080	S	1080	ST	ST.54_4	14.7882131807548	FALSE
YAL024C_S1080	YAL024C	LTE1	S1080	S	1080	C5	C5.66_4	12.3660655075888	FALSE
YAL024C_S1080	YAL024C	LTE1	S1080	S	1080	VY	VY.77_4	14.8098375089089	FALSE
YAL024C_S1080	YAL024C	LTE1	S1080	S	1080	AN	AN.89_4	16.2782488687116	FALSE
YAL024C_S1080	YAL024C	LTE1	S1080	S	1080	UT	UT.3_5	12.8557215743752	TRUE
YAL024C_S1080	YAL024C	LTE1	S1080	S	1080	FE	FE.15_5	14.5536212990021	FALSE
YAL024C_S1080	YAL024C	LTE1	S1080	S	1080	RP	RP.26_5	13.197986377736	TRUE
YAL024C_S1080	YAL024C	LTE1	S1080	S	1080	FZ	FZ.55_4	13.6545359720844	TRUE
YAL024C_S1080	YAL024C	LTE1	S1080	S	1080	C3	C3.67_4	12.2182602375913	FALSE
YAL024C_S1080	YAL024C	LTE1	S1080	S	1080	BY	BY.78_4	15.1098864058038	FALSE
YAL024C_S1080	YAL024C	LTE1	S1080	S	1080	UT	UT.31_4	13.2549065435815	TRUE
YAL024C_S1080	YAL024C	LTE1	S1080	S	1080	I3	I3.100_4	12.1823986032151	TRUE
YAL024C_S1080	YAL024C	LTE1	S1080	S	1080	CA	CA.4_5	12.2841129998034	TRUE
YAL024C_S1080	YAL024C	LTE1	S1080	S	1080	TU	TU.16_5	15.0884019745411	FALSE
YAL024C_S1080	YAL024C	LTE1	S1080	S	1080	YP	YP.27_5	8.52037144605455	TRUE
YAL024C_S1080	YAL024C	LTE1	S1080	S	1080	LP	LP.58_4	13.2550508352857	FALSE
YAL024C_S1080	YAL024C	LTE1	S1080	S	1080	SZ	SZ.81_4	11.2883965266981	TRUE
YAL024C_S1080	YAL024C	LTE1	S1080	S	1080	CV	CV.92_4	15.4911228426575	FALSE
YAL024C_S1080	YAL024C	LTE1	S1080	S	1080	H21	H21.7_5	10.7509773605022	TRUE
YAL024C_S1080	YAL024C	LTE1	S1080	S	1080	CS18	CS18.30_5	15.1159991291924	FALSE
YAL024C_S1080	YAL024C	LTE1	S1080	S	1080	PBS	PBS.33_5	7.02312566562226	TRUE
YAL024C_S1080	YAL024C	LTE1	S1080	S	1080	C3	C3.67_5	13.0318783436768	TRUE
YAL024C_S1080	YAL024C	LTE1	S1080	S	1080	HU2	HU2.79_5	14.3976294495879	FALSE
YAL024C_S1080	YAL024C	LTE1	S1080	S	1080	FA	FA.90_5	10.7700632471774	TRUE
YAL024C_S1080	YAL024C	LTE1	S1080	S	1080	NO	NO.59_5	13.6701887046698	TRUE
YAL024C_S1080	YAL024C	LTE1	S1080	S	1080	LA	LA.71_5	11.2717430700751	TRUE
YAL024C_S1080	YAL024C	LTE1	S1080	S	1080	SA	SA.83_5	13.0298423155436	TRUE
YAL024C_S1080	YAL024C	LTE1	S1080	S	1080	ZC	ZC.94_5	12.0006923940717	TRUE
YAL024C_S1080	YAL024C	LTE1	S1080	S	1080	CS23	CS23.60_5	14.1524700307274	TRUE
YAL024C_S1080	YAL024C	LTE1	S1080	S	1080	CM	CM.72_5	14.127888295357	TRUE
YAL024C_S1080	YAL024C	LTE1	S1080	S	1080	AZ	AZ.84_5	10.4450614886927	TRUE
YAL024C_S1080	YAL024C	LTE1	S1080	S	1080	EB	EB.95_5	15.6924378529413	FALSE
YAL024C_S1080	YAL024C	LTE1	S1080	S	1080	SD	SD.9_6	11.0301329990876	TRUE
YAL024C_S1080	YAL024C	LTE1	S1080	S	1080	GL	GL.43_5	10.469119058698	TRUE
YAL024C_S1080	YAL024C	LTE1	S1080	S	1080	FZ	FZ.55_5	12.4223841870917	TRUE
YAL024C_S1080	YAL024C	LTE1	S1080	S	1080	C5	C5.66_5	12.6649419191058	TRUE
YAL024C_S1080	YAL024C	LTE1	S1080	S	1080	BY	BY.78_5	14.8744046211516	FALSE
YAL024C_S1080	YAL024C	LTE1	S1080	S	1080	UT	UT.31_5	15.8970899519749	FALSE
YAL024C_S1080	YAL024C	LTE1	S1080	S	1080	I3	I3.100_5	16.3493777585447	FALSE
YAL024C_S1080	YAL024C	LTE1	S1080	S	1080	UT	UT.3_6	16.7228996861628	FALSE
YAL024C_S1080	YAL024C	LTE1	S1080	S	1080	FE	FE.15_6	10.7353965728828	TRUE
YAL024C_S1080	YAL024C	LTE1	S1080	S	1080	CN	CN.41_5	12.7182753151227	TRUE
YAL024C_S1080	YAL024C	LTE1	S1080	S	1080	MY	MY.53_5	10.5141895886357	TRUE
YAL024C_S1080	YAL024C	LTE1	S1080	S	1080	C8	C8.64_5	3.25775893983763	TRUE
YAL024C_S1080	YAL024C	LTE1	S1080	S	1080	CI	CI.76_5	13.5884408922028	FALSE
YAL024C_S1080	YAL024C	LTE1	S1080	S	1080	WT	WT.88_5	10.0385132399987	TRUE
YAL024C_S1080	YAL024C	LTE1	S1080	S	1080	KA	KA.99_5	11.3469683201595	TRUE
YAL024C_S1080	YAL024C	LTE1	S1080	S	1080	NC	NC.1_6	11.028405442124	TRUE
YAL024C_S1080	YAL024C	LTE1	S1080	S	1080	P8	P8.13_6	11.7693035180508	TRUE
YAL024C_S1080	YAL024C	LTE1	S1080	S	1080	OY	OY.68_5	11.6489631410511	FALSE
YAL024C_S1080	YAL024C	LTE1	S1080	S	1080	DG	DG.80_5	11.7770124212851	TRUE
YAL024C_S1080	YAL024C	LTE1	S1080	S	1080	FY	FY.91_5	14.3969454539937	FALSE
YAL024C_S1080	YAL024C	LTE1	S1080	S	1080	I7	I7.102_5	15.4884719681646	FALSE
YAL024C_S1080	YAL024C	LTE1	S1080	S	1080	SO	SO.5_6	5.84373873942192	TRUE
YAL024C_S1080	YAL024C	LTE1	S1080	S	1080	EA	EA.38_5	15.4383624350108	FALSE
YAL024C_S1080	YAL024C	LTE1	S1080	S	1080	TA	TA.50_5	14.7750357347708	FALSE
YAL024C_S1080	YAL024C	LTE1	S1080	S	1080	AF2	AF2.61_5	14.6328830547919	FALSE
YAL024C_S1080	YAL024C	LTE1	S1080	S	1080	DY	DY.73_5	15.6501686678175	FALSE
YAL024C_S1080	YAL024C	LTE1	S1080	S	1080	NR	NR.85_5	15.403843164091	FALSE
YAL024C_S1080	YAL024C	LTE1	S1080	S	1080	HS48	HS48.106_5	12.2852172746642	FALSE
YAL024C_S1080	YAL024C	LTE1	S1080	S	1080	H2O1	H2O1.10_6	15.2608134175825	FALSE
YAL024C_S1080	YAL024C	LTE1	S1080	S	1080	CP	CP.47_5	11.9379440053091	TRUE
YAL024C_S1080	YAL024C	LTE1	S1080	S	1080	LP	LP.58_5	15.7458221414372	FALSE
YAL024C_S1080	YAL024C	LTE1	S1080	S	1080	AY	AY.70_5	11.406688142605	FALSE
YAL024C_S1080	YAL024C	LTE1	S1080	S	1080	SH	SH.82_5	15.4403384544069	FALSE
YAL024C_S1080	YAL024C	LTE1	S1080	S	1080	CZ	CZ.93_5	13.5411041748273	FALSE
YAL024C_S1080	YAL024C	LTE1	S1080	S	1080	H21	H21.7_6	11.6172142616361	TRUE
YAL024C_S1080	YAL024C	LTE1	S1080	S	1080	LG	LG.35_5	11.758051188139	TRUE
YAL024C_S1080	YAL024C	LTE1	S1080	S	1080	NY	NY.46_5	12.4745152549189	TRUE
YAL024C_S1080	YAL024C	LTE1	S1080	S	1080	NO2	NO2.57_5	14.9729831811306	FALSE
YAL024C_S1080	YAL024C	LTE1	S1080	S	1080	SZ	SZ.81_5	15.5098084627484	FALSE
YAL024C_S1080	YAL024C	LTE1	S1080	S	1080	I8	I8.103_5	12.2528616778687	TRUE
YAL024C_S1080	YAL024C	LTE1	S1080	S	1080	PQ	PQ.51_5	10.5066945687597	TRUE
YAL024C_S1080	YAL024C	LTE1	S1080	S	1080	SP	SP.62_5	7.65298779749336	TRUE
YAL024C_S1080	YAL024C	LTE1	S1080	S	1080	FP	FP.74_5	5.36512858366668	TRUE
YAL024C_S1080	YAL024C	LTE1	S1080	S	1080	BZ	BZ.86_5	15.0863460324716	FALSE
YAL024C_S1080	YAL024C	LTE1	S1080	S	1080	UT	UT.108_5	13.9283583890967	FALSE
YAL024C_S1080	YAL024C	LTE1	S1080	S	1080	MS	MS.11_6	12.6388376443562	FALSE
YAL024C_S1080	YAL024C	LTE1	S1080	S	1080	NN	NN.40_5	13.8314965818115	FALSE
YAL024C_S1080	YAL024C	LTE1	S1080	S	1080	AB	AB.52_5	11.4160779880303	TRUE
YAL024C_S1080	YAL024C	LTE1	S1080	S	1080	DC	DC.63_5	6.84825402701843	TRUE
YAL024C_S1080	YAL024C	LTE1	S1080	S	1080	CY	CY.75_5	15.3411861957247	FALSE
YAL024C_S1080	YAL024C	LTE1	S1080	S	1080	VC	VC.87_5	14.4241331646839	FALSE
YAL024C_S1080	YAL024C	LTE1	S1080	S	1080	MD	MD.98_5	9.82714660067676	TRUE
YAL024C_S1080	YAL024C	LTE1	S1080	S	1080	UT	UT.109_5	12.9237686147885	FALSE
YAL024C_S1080	YAL024C	LTE1	S1080	S	1080	MT	MT.12_6	11.0936689531909	FALSE
YAL024C_S1080	YAL024C	LTE1	S1080	S	1080	CG	CG.42_5	11.4706746121393	TRUE
YAL024C_S1080	YAL024C	LTE1	S1080	S	1080	ST	ST.54_5	11.6617138266958	FALSE
YAL024C_S1080	YAL024C	LTE1	S1080	S	1080	C7	C7.65_5	11.3883340125335	TRUE
YAL024C_S1080	YAL024C	LTE1	S1080	S	1080	VY	VY.77_5	13.5854342452845	FALSE
YAL024C_S1080	YAL024C	LTE1	S1080	S	1080	AN	AN.89_5	12.6258304293678	FALSE
YAL024C_S1080	YAL024C	LTE1	S1080	S	1080	KC	KC.2_6	15.0216586299897	FALSE
YAL024C_S1080	YAL024C	LTE1	S1080	S	1080	BU	BU.14_6	17.1225185911494	FALSE
YAL024C_S1080	YAL024C	LTE1	S1080	S	1080	CF	CF.22_6	15.5985535572111	FALSE
YAL024C_S1080	YAL024C	LTE1	S1080	S	1080	NG	NG.34_6	10.6335777345156	TRUE
YAL024C_S1080	YAL024C	LTE1	S1080	S	1080	NY	NY.46_6	14.1534346965353	FALSE
YAL024C_S1080	YAL024C	LTE1	S1080	S	1080	NO2	NO2.57_6	13.9827473171499	FALSE
YAL024C_S1080	YAL024C	LTE1	S1080	S	1080	DG	DG.80_6	12.0610460932717	FALSE
YAL024C_S1080	YAL024C	LTE1	S1080	S	1080	FA	FA.90_6	13.3420716556362	FALSE
YAL024C_S1080	YAL024C	LTE1	S1080	S	1080	I7	I7.102_6	9.24217615584511	TRUE
YAL024C_S1080	YAL024C	LTE1	S1080	S	1080	YP	YP.27_6	9.32036546266388	TRUE
YAL024C_S1080	YAL024C	LTE1	S1080	S	1080	SP	SP.62_6	10.5064040389115	TRUE
YAL024C_S1080	YAL024C	LTE1	S1080	S	1080	FP	FP.74_6	16.0043721968529	FALSE
YAL024C_S1080	YAL024C	LTE1	S1080	S	1080	NR	NR.85_6	13.9041280296769	FALSE
YAL024C_S1080	YAL024C	LTE1	S1080	S	1080	EB	EB.95_6	12.8410052347992	FALSE
YAL024C_S1080	YAL024C	LTE1	S1080	S	1080	UT	UT.108_6	15.3204913614436	FALSE
YAL024C_S1080	YAL024C	LTE1	S1080	S	1080	HS42	HS42.28_6	15.7491930508788	FALSE
YAL024C_S1080	YAL024C	LTE1	S1080	S	1080	NN	NN.40_6	15.2697441464266	FALSE
YAL024C_S1080	YAL024C	LTE1	S1080	S	1080	PQ	PQ.51_6	14.2399930783062	FALSE
YAL024C_S1080	YAL024C	LTE1	S1080	S	1080	DC	DC.63_6	9.32604039332856	TRUE
YAL024C_S1080	YAL024C	LTE1	S1080	S	1080	CY	CY.75_6	16.1638896207397	FALSE
YAL024C_S1080	YAL024C	LTE1	S1080	S	1080	RP	RP.26_6	8.59127820273416	TRUE
YAL024C_S1080	YAL024C	LTE1	S1080	S	1080	EA	EA.38_6	13.6409040620881	FALSE
YAL024C_S1080	YAL024C	LTE1	S1080	S	1080	TA	TA.50_6	6.81496134320675	TRUE
YAL024C_S1080	YAL024C	LTE1	S1080	S	1080	DY	DY.73_6	14.8819260653953	FALSE
YAL024C_S1080	YAL024C	LTE1	S1080	S	1080	AZ	AZ.84_6	12.4589239096977	FALSE
YAL024C_S1080	YAL024C	LTE1	S1080	S	1080	ZC	ZC.94_6	14.2873621204647	FALSE
YAL024C_S1080	YAL024C	LTE1	S1080	S	1080	HU	HU.23_6	17.1739932872669	FALSE
YAL024C_S1080	YAL024C	LTE1	S1080	S	1080	LG	LG.35_6	8.51016812568142	TRUE
YAL024C_S1080	YAL024C	LTE1	S1080	S	1080	CP	CP.47_6	9.23114356905149	TRUE
YAL024C_S1080	YAL024C	LTE1	S1080	S	1080	LP	LP.58_6	11.3406856204324	TRUE
YAL024C_S1080	YAL024C	LTE1	S1080	S	1080	AY	AY.70_6	15.9931854498915	FALSE
YAL024C_S1080	YAL024C	LTE1	S1080	S	1080	FY	FY.91_6	14.9488462004185	FALSE
YAL024C_S1080	YAL024C	LTE1	S1080	S	1080	I8	I8.103_6	7.97496427138551	TRUE
YAL024C_S1080	YAL024C	LTE1	S1080	S	1080	TU	TU.16_6	17.9807537031018	FALSE
YAL024C_S1080	YAL024C	LTE1	S1080	S	1080	AF	AF.29_6	17.7008974489094	FALSE
YAL024C_S1080	YAL024C	LTE1	S1080	S	1080	CN	CN.41_6	10.5178050740239	TRUE
YAL024C_S1080	YAL024C	LTE1	S1080	S	1080	AB	AB.52_6	11.1599098916016	TRUE
YAL024C_S1080	YAL024C	LTE1	S1080	S	1080	C8	C8.64_6	11.1459398238875	TRUE
YAL024C_S1080	YAL024C	LTE1	S1080	S	1080	BZ	BZ.86_6	15.7739508639079	FALSE
YAL024C_S1080	YAL024C	LTE1	S1080	S	1080	DI	DI.97_6	17.7188924111824	FALSE
YAL024C_S1080	YAL024C	LTE1	S1080	S	1080	MN	MN.19_6	11.7857745776406	TRUE
YAL024C_S1080	YAL024C	LTE1	S1080	S	1080	UTF	UTF.32_6	14.9883839805478	FALSE
YAL024C_S1080	YAL024C	LTE1	S1080	S	1080	GL	GL.43_6	9.30710960059084	TRUE
YAL024C_S1080	YAL024C	LTE1	S1080	S	1080	ST	ST.54_6	8.4616089032675	TRUE
YAL024C_S1080	YAL024C	LTE1	S1080	S	1080	C5	C5.66_6	14.3067891546537	FALSE
YAL024C_S1080	YAL024C	LTE1	S1080	S	1080	BY	BY.78_6	8.80689441516053	TRUE
YAL024C_S1080	YAL024C	LTE1	S1080	S	1080	WT	WT.88_6	14.7863397943397	FALSE
YAL024C_S1080	YAL024C	LTE1	S1080	S	1080	KA	KA.99_6	11.3562555608135	TRUE
YAL024C_S1080	YAL024C	LTE1	S1080	S	1080	CW	CW.37_6	10.1146033105072	TRUE
YAL024C_S1080	YAL024C	LTE1	S1080	S	1080	RN	RN.49_6	15.0588756804896	FALSE
YAL024C_S1080	YAL024C	LTE1	S1080	S	1080	CS23	CS23.60_6	10.199530745761	TRUE
YAL024C_S1080	YAL024C	LTE1	S1080	S	1080	CM	CM.72_6	16.1531322440735	FALSE
YAL024C_S1080	YAL024C	LTE1	S1080	S	1080	SA	SA.83_6	10.2706259809029	TRUE
YAL024C_S1080	YAL024C	LTE1	S1080	S	1080	CS18	CS18.30_6	12.9962367241808	FALSE
YAL024C_S1080	YAL024C	LTE1	S1080	S	1080	CG	CG.42_6	5.59683836073691	TRUE
YAL024C_S1080	YAL024C	LTE1	S1080	S	1080	MY	MY.53_6	10.8460820434395	FALSE
YAL024C_S1080	YAL024C	LTE1	S1080	S	1080	C7	C7.65_6	8.45174710998666	TRUE
YAL024C_S1080	YAL024C	LTE1	S1080	S	1080	VY	VY.77_6	15.0840970101544	FALSE
YAL024C_S1080	YAL024C	LTE1	S1080	S	1080	VC	VC.87_6	12.5726745484205	FALSE
YAL024C_S1080	YAL024C	LTE1	S1080	S	1080	MD	MD.98_6	11.0814820617645	TRUE
YAL024C_S1080	YAL024C	LTE1	S1080	S	1080	ZN	ZN.20_6	10.9466349815594	TRUE
YAL024C_S1080	YAL024C	LTE1	S1080	S	1080	RF	RF.44_6	8.19903443636584	TRUE
YAL024C_S1080	YAL024C	LTE1	S1080	S	1080	FZ	FZ.55_6	13.6756272534666	FALSE
YAL024C_S1080	YAL024C	LTE1	S1080	S	1080	C3	C3.67_6	15.274480162726	FALSE
YAL024C_S1080	YAL024C	LTE1	S1080	S	1080	AN	AN.89_6	6.37952874689694	TRUE
YAL024C_S1080	YAL024C	LTE1	S1080	S	1080	I3	I3.100_6	13.1104888256787	FALSE
YAL024C_S1080	YAL024C	LTE1	S1080	S	1080	CO	CO.21_6	17.6871177283189	FALSE
YAL024C_S1080	YAL024C	LTE1	S1080	S	1080	PBS	PBS.33_6	11.4456471519594	TRUE
YAL024C_S1080	YAL024C	LTE1	S1080	S	1080	DM	DM.45_6	9.07761530143288	TRUE
YAL024C_S1080	YAL024C	LTE1	S1080	S	1080	HS37	HS37.56_6	11.4396506771207	FALSE
YAL024C_S1080	YAL024C	LTE1	S1080	S	1080	OY	OY.68_6	10.1907243562414	TRUE
YAL024C_S1080	YAL024C	LTE1	S1080	S	1080	HU2	HU2.79_6	14.7513072236149	FALSE
YAL024C_S1080	YAL024C	LTE1	S1080	S	1080	UT	UT.31_6	16.0656320940898	FALSE
YAL024C_S1080	YAL024C	LTE1	S1080	S	1080	I5	I5.101_6	15.8579520389096	FALSE
YAL024C_S1080	YAL024C	LTE1	S1080	S	1080	AA	AA.24_6	16.7856178217226	FALSE
YAL024C_S1080	YAL024C	LTE1	S1080	S	1080	DP	DP.36_6	14.8895536082622	FALSE
YAL024C_S1080	YAL024C	LTE1	S1080	S	1080	NO	NO.59_6	14.3504715557051	FALSE
YAL024C_S1080	YAL024C	LTE1	S1080	S	1080	LA	LA.71_6	15.8383403655055	FALSE
YAL024C_S1080	YAL024C	LTE1	S1080	S	1080	SH	SH.82_6	15.6576511493289	FALSE
YAL024C_S1080	YAL024C	LTE1	S1080	S	1080	CV	CV.92_6	15.2050529119112	FALSE
YAL024C_S1080	YAL024C	LTE1	S1080	S	1080	YC	YC.104_6	6.83294718407522	TRUE
YAL024C_S1080	YAL024C	LTE1	S1080	S	1080	DG	DG.80_3	14.2070396103127	FALSE
YAL024C_S1080	YAL024C	LTE1	S1080	S	1080	FY	FY.91_3	13.6993131036696	FALSE
YAL024C_S1080	YAL024C	LTE1	S1080	S	1080	I8	I8.103_3	11.8501669591798	FALSE
YAL024C_S1080	YAL024C	LTE1	S1080	S	1080	H21	H21.7_4	13.780277188477699	FALSE
YAL024C_S1080	YAL024C	LTE1	S1080	S	1080	BM	BM.18_4	14.2551862477035	FALSE
YAL024C_S1080	YAL024C	LTE1	S1080	S	1080	CS18	CS18.30_4	14.2450141882608	FALSE
YAL024C_S1080	YAL024C	LTE1	S1080	S	1080	GL	GL.43_4	8.18813692414632	TRUE
YAL024C_S1080	YAL024C	LTE1	S1080	S	1080	CM	CM.72_3	14.3240724850875	FALSE
YAL024C_S1080	YAL024C	LTE1	S1080	S	1080	SA	SA.83_3	16.4492065626129	FALSE
YAL024C_S1080	YAL024C	LTE1	S1080	S	1080	ZC	ZC.94_3	14.8473046245324	FALSE
YAL024C_S1080	YAL024C	LTE1	S1080	S	1080	HS48	HS48.106_3	13.3932798123078	FALSE
YAL024C_S1080	YAL024C	LTE1	S1080	S	1080	CO	CO.21_4	14.6304941478391	FALSE
YAL024C_S1080	YAL024C	LTE1	S1080	S	1080	NG	NG.34_4	8.98890302852665	FALSE
YAL024C_S1080	YAL024C	LTE1	S1080	S	1080	NY	NY.46_4	13.8426778133625	FALSE
YAL024C_S1080	YAL024C	LTE1	S1080	S	1080	DY	DY.73_3	14.8724011237095	FALSE
YAL024C_S1080	YAL024C	LTE1	S1080	S	1080	AZ	AZ.84_3	13.9185293666191	FALSE
YAL024C_S1080	YAL024C	LTE1	S1080	S	1080	EB	EB.95_3	15.3636140682787	FALSE
YAL024C_S1080	YAL024C	LTE1	S1080	S	1080	UT	UT.108_3	14.4149461553993	FALSE
YAL024C_S1080	YAL024C	LTE1	S1080	S	1080	H2O1	H2O1.10_4	14.2738316566423	FALSE
YAL024C_S1080	YAL024C	LTE1	S1080	S	1080	CF	CF.22_4	12.733964258483	FALSE
YAL024C_S1080	YAL024C	LTE1	S1080	S	1080	LG	LG.35_4	8.1448488628374	TRUE
YAL024C_S1080	YAL024C	LTE1	S1080	S	1080	CP	CP.47_4	5.49984058704237	TRUE
YAL024C_S1080	YAL024C	LTE1	S1080	S	1080	C3	C3.67_3	14.6534088662618	FALSE
YAL024C_S1080	YAL024C	LTE1	S1080	S	1080	BY	BY.78_3	8.85778076736191	TRUE
YAL024C_S1080	YAL024C	LTE1	S1080	S	1080	UT	UT.31_3	13.8469899328972	FALSE
YAL024C_S1080	YAL024C	LTE1	S1080	S	1080	I5	I5.101_3	13.4060955137564	FALSE
YAL024C_S1080	YAL024C	LTE1	S1080	S	1080	SO	SO.5_4	11.7526382269465	FALSE
YAL024C_S1080	YAL024C	LTE1	S1080	S	1080	FE	FE.15_4	13.7899864679982	FALSE
YAL024C_S1080	YAL024C	LTE1	S1080	S	1080	HS42	HS42.28_4	15.1932499384201	FALSE
YAL024C_S1080	YAL024C	LTE1	S1080	S	1080	CN	CN.41_4	8.32854874396108	TRUE
YAL024C_S1080	YAL024C	LTE1	S1080	S	1080	LA	LA.71_3	15.0390426882563	FALSE
YAL024C_S1080	YAL024C	LTE1	S1080	S	1080	SH	SH.82_3	13.6987489263862	FALSE
YAL024C_S1080	YAL024C	LTE1	S1080	S	1080	CZ	CZ.93_3	14.2728541653206	FALSE
YAL024C_S1080	YAL024C	LTE1	S1080	S	1080	OA	OA.105_3	8.30889586806044	TRUE
YAL024C_S1080	YAL024C	LTE1	S1080	S	1080	SD	SD.9_4	14.4083305176049	FALSE
YAL024C_S1080	YAL024C	LTE1	S1080	S	1080	ZN	ZN.20_4	15.0305786287578	FALSE
YAL024C_S1080	YAL024C	LTE1	S1080	S	1080	PBS	PBS.33_4	11.5602501642367	FALSE
YAL024C_S1080	YAL024C	LTE1	S1080	S	1080	DM	DM.45_4	3.885497879893	TRUE
YAL024C_S1080	YAL024C	LTE1	S1080	S	1080	DC	DC.63_3	12.5951813576674	FALSE
YAL024C_S1080	YAL024C	LTE1	S1080	S	1080	FP	FP.74_3	15.444322643821	FALSE
YAL024C_S1080	YAL024C	LTE1	S1080	S	1080	NR	NR.85_3	14.7322207550196	FALSE
YAL024C_S1080	YAL024C	LTE1	S1080	S	1080	UT	UT.109_3	15.1061235850255	FALSE
YAL024C_S1080	YAL024C	LTE1	S1080	S	1080	MS	MS.11_4	14.6152239965362	FALSE
YAL024C_S1080	YAL024C	LTE1	S1080	S	1080	HU	HU.23_4	15.6251631298116	FALSE
YAL024C_S1080	YAL024C	LTE1	S1080	S	1080	DP	DP.36_4	15.5603459234848	FALSE
YAL024C_S1080	YAL024C	LTE1	S1080	S	1080	CI	CI.76_3	14.3558143550921	FALSE
YAL024C_S1080	YAL024C	LTE1	S1080	S	1080	WT	WT.88_3	14.126824106629	FALSE
YAL024C_S1080	YAL024C	LTE1	S1080	S	1080	KA	KA.99_3	7.42375438245919	TRUE
YAL024C_S1080	YAL024C	LTE1	S1080	S	1080	UT	UT.3_4	14.07656479324	FALSE
YAL024C_S1080	YAL024C	LTE1	S1080	S	1080	RP	RP.26_4	14.4901723604235	FALSE
YAL024C_S1080	YAL024C	LTE1	S1080	S	1080	C8	C8.64_3	3.78180055373902	TRUE
YAL024C_S1080	YAL024C	LTE1	S1080	S	1080	BZ	BZ.86_3	14.2300772677251	FALSE
YAL024C_S1080	YAL024C	LTE1	S1080	S	1080	DI	DI.97_3	14.7695935224491	FALSE
YAL024C_S1080	YAL024C	LTE1	S1080	S	1080	NC	NC.1_4	13.3933187580858	FALSE
YAL024C_S1080	YAL024C	LTE1	S1080	S	1080	MT	MT.12_4	14.4949159418669	FALSE
YAL024C_S1080	YAL024C	LTE1	S1080	S	1080	AA	AA.24_4	15.5443305490303	FALSE
YAL024C_S1080	YAL024C	LTE1	S1080	S	1080	CW	CW.37_4	11.8030561481217	FALSE
YAL024C_S1080	YAL024C	LTE1	S1080	S	1080	C7	C7.65_3	6.8483060783147804	TRUE
YAL024C_S1080	YAL024C	LTE1	S1080	S	1080	CY	CY.75_3	14.1283260790508	FALSE
YAL024C_S1080	YAL024C	LTE1	S1080	S	1080	VC	VC.87_3	14.61741128321	FALSE
YAL024C_S1080	YAL024C	LTE1	S1080	S	1080	MD	MD.98_3	15.9424852732725	FALSE
YAL024C_S1080	YAL024C	LTE1	S1080	S	1080	KC	KC.2_4	13.1424027589579	FALSE
YAL024C_S1080	YAL024C	LTE1	S1080	S	1080	P8	P8.13_4	13.7837332809298	FALSE
YAL024C_S1080	YAL024C	LTE1	S1080	S	1080	CX	CX.25_4	14.2687164324032	FALSE
YAL024C_S1080	YAL024C	LTE1	S1080	S	1080	EA	EA.38_4	14.2004919865391	FALSE
YAL024C_S1080	YAL024C	LTE1	S1080	S	1080	OY	OY.68_3	15.2527418040137	FALSE
YAL024C_S1080	YAL024C	LTE1	S1080	S	1080	HU2	HU2.79_3	13.8609951411761	FALSE
YAL024C_S1080	YAL024C	LTE1	S1080	S	1080	FA	FA.90_3	14.0361818046106	FALSE
YAL024C_S1080	YAL024C	LTE1	S1080	S	1080	I7	I7.102_3	15.8353574053145	FALSE
YAL024C_S1080	YAL024C	LTE1	S1080	S	1080	DT	DT.6_4	14.6901551997158	FALSE
YAL024C_S1080	YAL024C	LTE1	S1080	S	1080	TU	TU.16_4	14.1706070581726	FALSE
YAL024C_S1080	YAL024C	LTE1	S1080	S	1080	AF	AF.29_4	14.5748130739367	FALSE
YAL024C_S1080	YAL024C	LTE1	S1080	S	1080	CG	CG.42_4	4.63625737655782	TRUE
YAL024C_S1080	YAL024C	LTE1	S1080	S	1080	AY	AY.70_3	14.5721789756636	FALSE
YAL024C_S1080	YAL024C	LTE1	S1080	S	1080	SZ	SZ.81_3	13.1256559942237	FALSE
YAL024C_S1080	YAL024C	LTE1	S1080	S	1080	CV	CV.92_3	12.1723260520872	FALSE
YAL024C_S1080	YAL024C	LTE1	S1080	S	1080	YC	YC.104_3	11.7808279197828	FALSE
YAL024C_S1080	YAL024C	LTE1	S1080	S	1080	ET	ET.8_4	13.885794708579	FALSE
YAL024C_S1080	YAL024C	LTE1	S1080	S	1080	MN	MN.19_4	13.99173876686	FALSE
YAL024C_S1080	YAL024C	LTE1	S1080	S	1080	UTF	UTF.32_4	13.631093729795	FALSE
YAL024C_S1080	YAL024C	LTE1	S1080	S	1080	RF	RF.44_4	6.18834377578712	TRUE
YAL024C_S1080	YAL024C	LTE1	S1080	S	1080	UT	UT.3_1	14.4117029029185	FALSE
YAL024C_S1080	YAL024C	LTE1	S1080	S	1080	FE	FE.15_1	14.0584078565037	FALSE
YAL024C_S1080	YAL024C	LTE1	S1080	S	1080	YP	YP.27_1	7.1804790330937	TRUE
YAL024C_S1080	YAL024C	LTE1	S1080	S	1080	PQ	PQ.51_1	12.2680798547339	FALSE
YAL024C_S1080	YAL024C	LTE1	S1080	S	1080	DC	DC.63_1	7.66365887524574	TRUE
YAL024C_S1080	YAL024C	LTE1	S1080	S	1080	FP	FP.74_1	14.4374513475028	FALSE
YAL024C_S1080	YAL024C	LTE1	S1080	S	1080	BZ	BZ.86_1	13.8819950198184	FALSE
YAL024C_S1080	YAL024C	LTE1	S1080	S	1080	SD	SD.9_1	13.7595434473995	FALSE
YAL024C_S1080	YAL024C	LTE1	S1080	S	1080	CO	CO.21_1	14.3055929488865	FALSE
YAL024C_S1080	YAL024C	LTE1	S1080	S	1080	NG	NG.34_1	5.03133139952056	TRUE
YAL024C_S1080	YAL024C	LTE1	S1080	S	1080	DM	DM.45_1	13.7683594042698	FALSE
YAL024C_S1080	YAL024C	LTE1	S1080	S	1080	NO2	NO2.57_1	14.1992283029604	FALSE
YAL024C_S1080	YAL024C	LTE1	S1080	S	1080	OY	OY.68_1	13.9734349455938	FALSE
YAL024C_S1080	YAL024C	LTE1	S1080	S	1080	DG	DG.80_1	14.4343032616821	FALSE
YAL024C_S1080	YAL024C	LTE1	S1080	S	1080	FY	FY.91_1	12.7493961222628	FALSE
YAL024C_S1080	YAL024C	LTE1	S1080	S	1080	DT	DT.6_1	13.6402695914689	FALSE
YAL024C_S1080	YAL024C	LTE1	S1080	S	1080	BM	BM.18_1	14.2426424340584	FALSE
YAL024C_S1080	YAL024C	LTE1	S1080	S	1080	CS18	CS18.30_1	13.7148226626421	FALSE
YAL024C_S1080	YAL024C	LTE1	S1080	S	1080	CG	CG.42_1	8.63307366666887	TRUE
YAL024C_S1080	YAL024C	LTE1	S1080	S	1080	ST	ST.54_1	12.8091569414682	FALSE
YAL024C_S1080	YAL024C	LTE1	S1080	S	1080	VY	VY.77_1	12.598258913965	FALSE
YAL024C_S1080	YAL024C	LTE1	S1080	S	1080	AN	AN.89_1	13.5416497826188	FALSE
YAL024C_S1080	YAL024C	LTE1	S1080	S	1080	MT	MT.12_1	14.1671290980996	FALSE
YAL024C_S1080	YAL024C	LTE1	S1080	S	1080	AA	AA.24_1	15.2555472134673	FALSE
YAL024C_S1080	YAL024C	LTE1	S1080	S	1080	CW	CW.37_1	14.2078610987758	FALSE
YAL024C_S1080	YAL024C	LTE1	S1080	S	1080	EC	EC.48_1	4.51654582793411	TRUE
YAL024C_S1080	YAL024C	LTE1	S1080	S	1080	CS23	CS23.60_1	14.2189473693494	FALSE
YAL024C_S1080	YAL024C	LTE1	S1080	S	1080	LA	LA.71_1	14.9034847266004	FALSE
YAL024C_S1080	YAL024C	LTE1	S1080	S	1080	SA	SA.83_1	7.84789608656399	TRUE
YAL024C_S1080	YAL024C	LTE1	S1080	S	1080	CZ	CZ.93_1	14.315273114709	FALSE
YAL024C_S1080	YAL024C	LTE1	S1080	S	1080	NC	NC.1_1	6.52375396396548	TRUE
YAL024C_S1080	YAL024C	LTE1	S1080	S	1080	P8	P8.13_1	12.126084198071	FALSE
YAL024C_S1080	YAL024C	LTE1	S1080	S	1080	CX	CX.25_1	14.7667668072306	FALSE
YAL024C_S1080	YAL024C	LTE1	S1080	S	1080	RN	RN.49_1	15.3606414455587	FALSE
YAL024C_S1080	YAL024C	LTE1	S1080	S	1080	AF2	AF2.61_1	14.4954446150631	FALSE
YAL024C_S1080	YAL024C	LTE1	S1080	S	1080	CM	CM.72_1	14.8352876655461	FALSE
YAL024C_S1080	YAL024C	LTE1	S1080	S	1080	AZ	AZ.84_1	14.2645290723088	FALSE
YAL024C_S1080	YAL024C	LTE1	S1080	S	1080	SO	SO.5_1	12.5184586158705	FALSE
YAL024C_S1080	YAL024C	LTE1	S1080	S	1080	AF	AF.29_1	15.5155488496015	FALSE
YAL024C_S1080	YAL024C	LTE1	S1080	S	1080	CN	CN.41_1	7.66793992129981	TRUE
YAL024C_S1080	YAL024C	LTE1	S1080	S	1080	MY	MY.53_1	8.74749755960055	TRUE
YAL024C_S1080	YAL024C	LTE1	S1080	S	1080	C7	C7.65_1	1.59625575362425	TRUE
YAL024C_S1080	YAL024C	LTE1	S1080	S	1080	CI	CI.76_1	14.0136189255927	FALSE
YAL024C_S1080	YAL024C	LTE1	S1080	S	1080	WT	WT.88_1	14.0097263921751	FALSE
YAL024C_S1080	YAL024C	LTE1	S1080	S	1080	H2O1	H2O1.10_1	14.6174732418871	FALSE
YAL024C_S1080	YAL024C	LTE1	S1080	S	1080	CF	CF.22_1	14.8647138669481	FALSE
YAL024C_S1080	YAL024C	LTE1	S1080	S	1080	LG	LG.35_1	12.1406846394861	FALSE
YAL024C_S1080	YAL024C	LTE1	S1080	S	1080	NY	NY.46_1	14.5970992286152	FALSE
YAL024C_S1080	YAL024C	LTE1	S1080	S	1080	LP	LP.58_1	14.850954876624	FALSE
YAL024C_S1080	YAL024C	LTE1	S1080	S	1080	SZ	SZ.81_1	15.2318709667623	FALSE
YAL024C_S1080	YAL024C	LTE1	S1080	S	1080	MS	MS.11_1	14.4020348662454	FALSE
YAL024C_S1080	YAL024C	LTE1	S1080	S	1080	HU	HU.23_1	15.4048868743429	FALSE
YAL024C_S1080	YAL024C	LTE1	S1080	S	1080	DP	DP.36_1	15.67865324626	FALSE
YAL024C_S1080	YAL024C	LTE1	S1080	S	1080	CP	CP.47_1	7.4702219804132	TRUE
YAL024C_S1080	YAL024C	LTE1	S1080	S	1080	NO	NO.59_1	14.4036052554545	FALSE
YAL024C_S1080	YAL024C	LTE1	S1080	S	1080	AY	AY.70_1	15.1747724255363	FALSE
YAL024C_S1080	YAL024C	LTE1	S1080	S	1080	SH	SH.82_1	14.2303144349883	FALSE
YAL024C_S1080	YAL024C	LTE1	S1080	S	1080	CV	CV.92_1	14.5980014109424	FALSE
YAL024C_S1080	YAL024C	LTE1	S1080	S	1080	KC	KC.2_1	13.9501644909124	FALSE
YAL024C_S1080	YAL024C	LTE1	S1080	S	1080	BU	BU.14_1	14.7940523647873	FALSE
YAL024C_S1080	YAL024C	LTE1	S1080	S	1080	RP	RP.26_1	15.1291333884208	FALSE
YAL024C_S1080	YAL024C	LTE1	S1080	S	1080	EA	EA.38_1	14.9328757101525	FALSE
YAL024C_S1080	YAL024C	LTE1	S1080	S	1080	TA	TA.50_1	14.9406344405606	FALSE
YAL024C_S1080	YAL024C	LTE1	S1080	S	1080	SP	SP.62_1	5.25612984545966	TRUE
YAL024C_S1080	YAL024C	LTE1	S1080	S	1080	DY	DY.73_1	14.356038485453	FALSE
YAL024C_S1080	YAL024C	LTE1	S1080	S	1080	NR	NR.85_1	15.6981175852971	FALSE
YAL024C_S1080	YAL024C	LTE1	S1080	S	1080	CA	CA.4_1	14.0627986205817	FALSE
YAL024C_S1080	YAL024C	LTE1	S1080	S	1080	TU	TU.16_1	14.5609260351812	FALSE
YAL024C_S1080	YAL024C	LTE1	S1080	S	1080	HS42	HS42.28_1	15.596313011704	FALSE
YAL024C_S1080	YAL024C	LTE1	S1080	S	1080	NN	NN.40_1	14.8067733395286	FALSE
YAL024C_S1080	YAL024C	LTE1	S1080	S	1080	AB	AB.52_1	13.5570479207621	FALSE
YAL024C_S1080	YAL024C	LTE1	S1080	S	1080	C8	C8.64_1	9.12562712297629	TRUE
YAL024C_S1080	YAL024C	LTE1	S1080	S	1080	CY	CY.75_1	15.3566115065552	FALSE
YAL024C_S1080	YAL024C	LTE1	S1080	S	1080	VC	VC.87_1	15.3422553340195	FALSE
YAL024C_S1080	YAL024C	LTE1	S1080	S	1080	H21	H21.7_1	7.96956374330367	TRUE
YAL024C_S1080	YAL024C	LTE1	S1080	S	1080	MN	MN.19_1	15.012773910254	FALSE
YAL024C_S1080	YAL024C	LTE1	S1080	S	1080	UTF	UTF.32_1	14.1560270837475	FALSE
YAL024C_S1080	YAL024C	LTE1	S1080	S	1080	GL	GL.43_1	5.62593441596596	TRUE
YAL024C_S1080	YAL024C	LTE1	S1080	S	1080	FZ	FZ.55_1	11.991807839248	FALSE
YAL024C_S1080	YAL024C	LTE1	S1080	S	1080	C5	C5.66_1	14.5662116248002	FALSE
YAL024C_S1080	YAL024C	LTE1	S1080	S	1080	BY	BY.78_1	13.4662839667391	FALSE
YAL024C_S1080	YAL024C	LTE1	S1080	S	1080	UT	UT.31_1	15.3163926171649	FALSE
YAL024C_S1080	YAL024C	LTE1	S1080	S	1080	ET	ET.8_1	8.66870283040093	FALSE
YAL024C_S1080	YAL024C	LTE1	S1080	S	1080	ZN	ZN.20_1	15.015492612903	FALSE
YAL024C_S1080	YAL024C	LTE1	S1080	S	1080	PBS	PBS.33_1	8.44579534798986	TRUE
YAL024C_S1080	YAL024C	LTE1	S1080	S	1080	RF	RF.44_1	5.21760229121593	TRUE
YAL024C_S1080	YAL024C	LTE1	S1080	S	1080	HS37	HS37.56_1	14.0852615380649	FALSE
YAL024C_S1080	YAL024C	LTE1	S1080	S	1080	C3	C3.67_1	14.6906011678313	FALSE
YAL024C_S1080	YAL024C	LTE1	S1080	S	1080	HU2	HU2.79_1	14.5019609666506	FALSE
YAL024C_S1080	YAL024C	LTE1	S1080	S	1080	FA	FA.90_1	14.239619818224	FALSE
YAL024C_T1078	YAL024C	LTE1	T1078	T	1078	FA	FA.90_2	13.2088588325875	FALSE
YAL024C_T1078	YAL024C	LTE1	T1078	T	1078	I5	I5.101_2	15.9808360146999	FALSE
YAL024C_T1078	YAL024C	LTE1	T1078	T	1078	CA	CA.4_3	16.7979551318395	FALSE
YAL024C_T1078	YAL024C	LTE1	T1078	T	1078	BU	BU.14_3	17.1767102395448	FALSE
YAL024C_T1078	YAL024C	LTE1	T1078	T	1078	NN	NN.40_3	13.1454904232379	FALSE
YAL024C_T1078	YAL024C	LTE1	T1078	T	1078	PQ	PQ.51_3	9.36423131544878	TRUE
YAL024C_T1078	YAL024C	LTE1	T1078	T	1078	DG	DG.80_2	12.7636138008306	TRUE
YAL024C_T1078	YAL024C	LTE1	T1078	T	1078	FY	FY.91_2	9.54786695052556	TRUE
YAL024C_T1078	YAL024C	LTE1	T1078	T	1078	I7	I7.102_2	10.387435191827599	TRUE
YAL024C_T1078	YAL024C	LTE1	T1078	T	1078	SO	SO.5_3	13.1026099507348	TRUE
YAL024C_T1078	YAL024C	LTE1	T1078	T	1078	FE	FE.15_3	11.7961128434616	TRUE
YAL024C_T1078	YAL024C	LTE1	T1078	T	1078	HS42	HS42.28_3	10.8054626459168	TRUE
YAL024C_T1078	YAL024C	LTE1	T1078	T	1078	CN	CN.41_3	12.813064771456	TRUE
YAL024C_T1078	YAL024C	LTE1	T1078	T	1078	AB	AB.52_3	11.8579422459226	TRUE
YAL024C_T1078	YAL024C	LTE1	T1078	T	1078	SZ	SZ.81_2	15.0484979084836	FALSE
YAL024C_T1078	YAL024C	LTE1	T1078	T	1078	DT	DT.6_3	9.94218189169537	TRUE
YAL024C_T1078	YAL024C	LTE1	T1078	T	1078	TU	TU.16_3	12.1901596218389	TRUE
YAL024C_T1078	YAL024C	LTE1	T1078	T	1078	AF	AF.29_3	16.7325360027292	FALSE
YAL024C_T1078	YAL024C	LTE1	T1078	T	1078	CG	CG.42_3	12.8761482116992	TRUE
YAL024C_T1078	YAL024C	LTE1	T1078	T	1078	CV	CV.92_2	14.079772451133	TRUE
YAL024C_T1078	YAL024C	LTE1	T1078	T	1078	H21	H21.7_3	12.3337999642624	TRUE
YAL024C_T1078	YAL024C	LTE1	T1078	T	1078	CS18	CS18.30_3	13.4010878352727	TRUE
YAL024C_T1078	YAL024C	LTE1	T1078	T	1078	CZ	CZ.93_2	10.6033387812238	TRUE
YAL024C_T1078	YAL024C	LTE1	T1078	T	1078	OA	OA.105_2	11.6269880048667	TRUE
YAL024C_T1078	YAL024C	LTE1	T1078	T	1078	MN	MN.19_3	11.1108766979654	TRUE
YAL024C_T1078	YAL024C	LTE1	T1078	T	1078	UTF	UTF.32_3	13.5133423122073	FALSE
YAL024C_T1078	YAL024C	LTE1	T1078	T	1078	RF	RF.44_3	13.1078963469175	TRUE
YAL024C_T1078	YAL024C	LTE1	T1078	T	1078	AZ	AZ.84_2	13.1624445783325	TRUE
YAL024C_T1078	YAL024C	LTE1	T1078	T	1078	ZC	ZC.94_2	12.9405761722601	FALSE
YAL024C_T1078	YAL024C	LTE1	T1078	T	1078	HS48	HS48.106_2	11.0053475871893	TRUE
YAL024C_T1078	YAL024C	LTE1	T1078	T	1078	ZN	ZN.20_3	13.585612886769	FALSE
YAL024C_T1078	YAL024C	LTE1	T1078	T	1078	PBS	PBS.33_3	9.73020106455199	TRUE
YAL024C_T1078	YAL024C	LTE1	T1078	T	1078	NR	NR.85_2	12.8374090575654	TRUE
YAL024C_T1078	YAL024C	LTE1	T1078	T	1078	EB	EB.95_2	12.0161260262423	TRUE
YAL024C_T1078	YAL024C	LTE1	T1078	T	1078	SD	SD.9_3	14.9389192128888	FALSE
YAL024C_T1078	YAL024C	LTE1	T1078	T	1078	CO	CO.21_3	17.9445313047763	FALSE
YAL024C_T1078	YAL024C	LTE1	T1078	T	1078	NG	NG.34_3	6.92143478812377	TRUE
YAL024C_T1078	YAL024C	LTE1	T1078	T	1078	DM	DM.45_3	12.2939469768688	TRUE
YAL024C_T1078	YAL024C	LTE1	T1078	T	1078	NO2	NO2.57_3	13.3281543212416	TRUE
YAL024C_T1078	YAL024C	LTE1	T1078	T	1078	BZ	BZ.86_2	15.737695464108	FALSE
YAL024C_T1078	YAL024C	LTE1	T1078	T	1078	UT	UT.108_2	13.3078176048636	FALSE
YAL024C_T1078	YAL024C	LTE1	T1078	T	1078	H2O1	H2O1.10_3	16.8915122152193	FALSE
YAL024C_T1078	YAL024C	LTE1	T1078	T	1078	CF	CF.22_3	16.7120425888899	FALSE
YAL024C_T1078	YAL024C	LTE1	T1078	T	1078	LG	LG.35_3	13.3197019144573	TRUE
YAL024C_T1078	YAL024C	LTE1	T1078	T	1078	NY	NY.46_3	11.0704450779104	TRUE
YAL024C_T1078	YAL024C	LTE1	T1078	T	1078	LP	LP.58_3	11.7733231722931	TRUE
YAL024C_T1078	YAL024C	LTE1	T1078	T	1078	VC	VC.87_2	13.8142256589649	FALSE
YAL024C_T1078	YAL024C	LTE1	T1078	T	1078	DI	DI.97_2	8.3317046354396	TRUE
YAL024C_T1078	YAL024C	LTE1	T1078	T	1078	UT	UT.109_2	13.059050495706	TRUE
YAL024C_T1078	YAL024C	LTE1	T1078	T	1078	MS	MS.11_3	11.884304075114	TRUE
YAL024C_T1078	YAL024C	LTE1	T1078	T	1078	DP	DP.36_3	11.1518306389396	TRUE
YAL024C_T1078	YAL024C	LTE1	T1078	T	1078	CP	CP.47_3	10.8114541915926	TRUE
YAL024C_T1078	YAL024C	LTE1	T1078	T	1078	NO	NO.59_3	14.2596821339693	FALSE
YAL024C_T1078	YAL024C	LTE1	T1078	T	1078	WT	WT.88_2	14.3677759600611	FALSE
YAL024C_T1078	YAL024C	LTE1	T1078	T	1078	MD	MD.98_2	11.4404448250148	TRUE
YAL024C_T1078	YAL024C	LTE1	T1078	T	1078	NC	NC.1_3	13.13453362585	TRUE
YAL024C_T1078	YAL024C	LTE1	T1078	T	1078	MT	MT.12_3	17.1852935276087	FALSE
YAL024C_T1078	YAL024C	LTE1	T1078	T	1078	AA	AA.24_3	11.6046780781545	TRUE
YAL024C_T1078	YAL024C	LTE1	T1078	T	1078	CW	CW.37_3	11.6549573774306	TRUE
YAL024C_T1078	YAL024C	LTE1	T1078	T	1078	EC	EC.48_3	11.3686233227444	TRUE
YAL024C_T1078	YAL024C	LTE1	T1078	T	1078	CS23	CS23.60_3	11.4982825512361	TRUE
YAL024C_T1078	YAL024C	LTE1	T1078	T	1078	AN	AN.89_2	14.6865464626486	FALSE
YAL024C_T1078	YAL024C	LTE1	T1078	T	1078	KA	KA.99_2	9.52477306610176	TRUE
YAL024C_T1078	YAL024C	LTE1	T1078	T	1078	KC	KC.2_3	12.0266041061019	TRUE
YAL024C_T1078	YAL024C	LTE1	T1078	T	1078	P8	P8.13_3	9.27594646007137	TRUE
YAL024C_T1078	YAL024C	LTE1	T1078	T	1078	CX	CX.25_3	12.5530020511977	TRUE
YAL024C_T1078	YAL024C	LTE1	T1078	T	1078	EA	EA.38_3	11.3924513799443	TRUE
YAL024C_T1078	YAL024C	LTE1	T1078	T	1078	RN	RN.49_3	14.1530294689199	FALSE
YAL024C_T1078	YAL024C	LTE1	T1078	T	1078	AF2	AF2.61_3	13.2511394040231	FALSE
YAL024C_T1078	YAL024C	LTE1	T1078	T	1078	UT	UT.31_2	16.5224885430736	FALSE
YAL024C_T1078	YAL024C	LTE1	T1078	T	1078	I3	I3.100_2	12.2048716493761	TRUE
YAL024C_T1078	YAL024C	LTE1	T1078	T	1078	UT	UT.3_3	15.519174963339	FALSE
YAL024C_T1078	YAL024C	LTE1	T1078	T	1078	RP	RP.26_3	13.4082700703015	TRUE
YAL024C_T1078	YAL024C	LTE1	T1078	T	1078	TA	TA.50_3	11.7972441270314	TRUE
YAL024C_T1078	YAL024C	LTE1	T1078	T	1078	SP	SP.62_3	10.3298863995776	TRUE
YAL024C_T1078	YAL024C	LTE1	T1078	T	1078	YC	YC.104_2	14.7693621862845	FALSE
YAL024C_T1078	YAL024C	LTE1	T1078	T	1078	BM	BM.18_3	16.7728360170339	FALSE
YAL024C_T1078	YAL024C	LTE1	T1078	T	1078	ST	ST.54_3	9.15832297474008	TRUE
YAL024C_T1078	YAL024C	LTE1	T1078	T	1078	OA	OA.105_1	13.670676310595	TRUE
YAL024C_T1078	YAL024C	LTE1	T1078	T	1078	ET	ET.8_2	14.2658572585304	TRUE
YAL024C_T1078	YAL024C	LTE1	T1078	T	1078	CO	CO.21_2	17.0309830532017	FALSE
YAL024C_T1078	YAL024C	LTE1	T1078	T	1078	PBS	PBS.33_2	12.4553057855727	TRUE
YAL024C_T1078	YAL024C	LTE1	T1078	T	1078	DM	DM.45_2	13.8383165797794	TRUE
YAL024C_T1078	YAL024C	LTE1	T1078	T	1078	HS37	HS37.56_2	14.2317021884249	TRUE
YAL024C_T1078	YAL024C	LTE1	T1078	T	1078	C3	C3.67_2	8.81796577440297	TRUE
YAL024C_T1078	YAL024C	LTE1	T1078	T	1078	MS	MS.11_2	11.5615327515001	TRUE
YAL024C_T1078	YAL024C	LTE1	T1078	T	1078	AA	AA.24_2	8.74741875995015	TRUE
YAL024C_T1078	YAL024C	LTE1	T1078	T	1078	DP	DP.36_2	11.9564710636103	TRUE
YAL024C_T1078	YAL024C	LTE1	T1078	T	1078	CP	CP.47_2	11.2861596928621	TRUE
YAL024C_T1078	YAL024C	LTE1	T1078	T	1078	NO	NO.59_2	11.6214959371619	TRUE
YAL024C_T1078	YAL024C	LTE1	T1078	T	1078	AY	AY.70_2	14.486975162038	TRUE
YAL024C_T1078	YAL024C	LTE1	T1078	T	1078	UT	UT.3_2	15.1152331071804	FALSE
YAL024C_T1078	YAL024C	LTE1	T1078	T	1078	FE	FE.15_2	12.5599999253751	TRUE
YAL024C_T1078	YAL024C	LTE1	T1078	T	1078	HS42	HS42.28_2	13.5076088429296	TRUE
YAL024C_T1078	YAL024C	LTE1	T1078	T	1078	NN	NN.40_2	8.93065493768203	TRUE
YAL024C_T1078	YAL024C	LTE1	T1078	T	1078	PQ	PQ.51_2	9.85854319745685	TRUE
YAL024C_T1078	YAL024C	LTE1	T1078	T	1078	FP	FP.74_2	9.42336900458567	TRUE
YAL024C_T1078	YAL024C	LTE1	T1078	T	1078	H21	H21.7_2	12.2370709266106	TRUE
YAL024C_T1078	YAL024C	LTE1	T1078	T	1078	ZN	ZN.20_2	14.7152455576506	TRUE
YAL024C_T1078	YAL024C	LTE1	T1078	T	1078	UTF	UTF.32_2	16.1941012721362	FALSE
YAL024C_T1078	YAL024C	LTE1	T1078	T	1078	RF	RF.44_2	7.00227171412615	TRUE
YAL024C_T1078	YAL024C	LTE1	T1078	T	1078	FZ	FZ.55_2	12.3252877976053	TRUE
YAL024C_T1078	YAL024C	LTE1	T1078	T	1078	BY	BY.78_2	16.4451701282599	FALSE
YAL024C_T1078	YAL024C	LTE1	T1078	T	1078	ZC	ZC.94_1	17.9708618396543	FALSE
YAL024C_T1078	YAL024C	LTE1	T1078	T	1078	HS48	HS48.106_1	10.6193108561466	TRUE
YAL024C_T1078	YAL024C	LTE1	T1078	T	1078	SD	SD.9_2	9.79497387249437	TRUE
YAL024C_T1078	YAL024C	LTE1	T1078	T	1078	CF	CF.22_2	14.2439573283867	TRUE
YAL024C_T1078	YAL024C	LTE1	T1078	T	1078	NG	NG.34_2	12.394317596973	TRUE
YAL024C_T1078	YAL024C	LTE1	T1078	T	1078	NO2	NO2.57_2	16.4487486877456	FALSE
YAL024C_T1078	YAL024C	LTE1	T1078	T	1078	OY	OY.68_2	12.7811641889882	FALSE
YAL024C_T1078	YAL024C	LTE1	T1078	T	1078	UT	UT.109_1	12.5060244604671	TRUE
YAL024C_T1078	YAL024C	LTE1	T1078	T	1078	MT	MT.12_2	13.5078532651427	FALSE
YAL024C_T1078	YAL024C	LTE1	T1078	T	1078	CX	CX.25_2	11.1957806309927	TRUE
YAL024C_T1078	YAL024C	LTE1	T1078	T	1078	CW	CW.37_2	14.5223557732046	FALSE
YAL024C_T1078	YAL024C	LTE1	T1078	T	1078	EC	EC.48_2	9.16768611105786	TRUE
YAL024C_T1078	YAL024C	LTE1	T1078	T	1078	CS23	CS23.60_2	13.8776706789076	TRUE
YAL024C_T1078	YAL024C	LTE1	T1078	T	1078	LA	LA.71_2	13.4732537684356	TRUE
YAL024C_T1078	YAL024C	LTE1	T1078	T	1078	KC	KC.2_2	12.6919047365826	TRUE
YAL024C_T1078	YAL024C	LTE1	T1078	T	1078	BU	BU.14_2	17.1491506400216	FALSE
YAL024C_T1078	YAL024C	LTE1	T1078	T	1078	YP	YP.27_2	6.08178205899359	TRUE
YAL024C_T1078	YAL024C	LTE1	T1078	T	1078	TA	TA.50_2	12.001753084258	TRUE
YAL024C_T1078	YAL024C	LTE1	T1078	T	1078	SP	SP.62_2	8.66171552892953	TRUE
YAL024C_T1078	YAL024C	LTE1	T1078	T	1078	DY	DY.73_2	12.5663574680564	TRUE
YAL024C_T1078	YAL024C	LTE1	T1078	T	1078	CA	CA.4_2	14.301663952691	TRUE
YAL024C_T1078	YAL024C	LTE1	T1078	T	1078	TU	TU.16_2	14.6728468139635	FALSE
YAL024C_T1078	YAL024C	LTE1	T1078	T	1078	AF	AF.29_2	16.0483307104781	FALSE
YAL024C_T1078	YAL024C	LTE1	T1078	T	1078	AB	AB.52_2	5.36843883811914	TRUE
YAL024C_T1078	YAL024C	LTE1	T1078	T	1078	DC	DC.63_2	13.8649229227394	FALSE
YAL024C_T1078	YAL024C	LTE1	T1078	T	1078	CY	CY.75_2	14.9770819776518	FALSE
YAL024C_T1078	YAL024C	LTE1	T1078	T	1078	EB	EB.95_1	13.081427806159	TRUE
YAL024C_T1078	YAL024C	LTE1	T1078	T	1078	UT	UT.3_7	16.6562594926002	FALSE
YAL024C_T1078	YAL024C	LTE1	T1078	T	1078	H2O1	H2O1.10_2	9.85425664505628	TRUE
YAL024C_T1078	YAL024C	LTE1	T1078	T	1078	HU	HU.23_2	10.9612795427782	TRUE
YAL024C_T1078	YAL024C	LTE1	T1078	T	1078	LG	LG.35_2	13.2808749753369	TRUE
YAL024C_T1078	YAL024C	LTE1	T1078	T	1078	LP	LP.58_2	15.9468226341782	FALSE
YAL024C_T1078	YAL024C	LTE1	T1078	T	1078	NC	NC.1_2	9.23001793599944	TRUE
YAL024C_T1078	YAL024C	LTE1	T1078	T	1078	P8	P8.13_2	8.62148575618214	TRUE
YAL024C_T1078	YAL024C	LTE1	T1078	T	1078	RP	RP.26_2	16.4412563278721	FALSE
YAL024C_T1078	YAL024C	LTE1	T1078	T	1078	EA	EA.38_2	13.4120733226111	FALSE
YAL024C_T1078	YAL024C	LTE1	T1078	T	1078	RN	RN.49_2	10.1942877590647	TRUE
YAL024C_T1078	YAL024C	LTE1	T1078	T	1078	AF2	AF2.61_2	12.9664641046772	TRUE
YAL024C_T1078	YAL024C	LTE1	T1078	T	1078	CM	CM.72_2	12.4617843054406	TRUE
YAL024C_T1078	YAL024C	LTE1	T1078	T	1078	SO	SO.5_2	11.1884521097607	TRUE
YAL024C_T1078	YAL024C	LTE1	T1078	T	1078	BM	BM.18_2	17.3416360638306	FALSE
YAL024C_T1078	YAL024C	LTE1	T1078	T	1078	CG	CG.42_2	10.9914847113698	TRUE
YAL024C_T1078	YAL024C	LTE1	T1078	T	1078	MY	MY.53_2	11.4411844231082	TRUE
YAL024C_T1078	YAL024C	LTE1	T1078	T	1078	CI	CI.76_2	13.702665095015	FALSE
YAL024C_T1078	YAL024C	LTE1	T1078	T	1078	DT	DT.6_2	12.5705983272832	TRUE
YAL024C_T1078	YAL024C	LTE1	T1078	T	1078	MN	MN.19_2	16.6439675645657	FALSE
YAL024C_T1078	YAL024C	LTE1	T1078	T	1078	CS18	CS18.30_2	12.151251632749	TRUE
YAL024C_T1078	YAL024C	LTE1	T1078	T	1078	GL	GL.43_2	12.3855865099958	TRUE
YAL024C_T1078	YAL024C	LTE1	T1078	T	1078	ST	ST.54_2	13.3933090126263	TRUE
YAL024C_T1078	YAL024C	LTE1	T1078	T	1078	VY	VY.77_2	12.5096493330071	TRUE
YAL024C_T1078	YAL024C	LTE1	T1078	T	1078	C7	C7.65_4	10.167790597907	FALSE
YAL024C_T1078	YAL024C	LTE1	T1078	T	1078	CI	CI.76_4	15.4586511529676	FALSE
YAL024C_T1078	YAL024C	LTE1	T1078	T	1078	WT	WT.88_4	16.718167038331	FALSE
YAL024C_T1078	YAL024C	LTE1	T1078	T	1078	MD	MD.98_4	14.9890708452807	FALSE
YAL024C_T1078	YAL024C	LTE1	T1078	T	1078	KC	KC.2_5	8.34807247131768	TRUE
YAL024C_T1078	YAL024C	LTE1	T1078	T	1078	BU	BU.14_5	17.0345146324864	FALSE
YAL024C_T1078	YAL024C	LTE1	T1078	T	1078	CX	CX.25_5	17.2382210508732	FALSE
YAL024C_T1078	YAL024C	LTE1	T1078	T	1078	NO2	NO2.57_4	10.2936901193495	TRUE
YAL024C_T1078	YAL024C	LTE1	T1078	T	1078	DG	DG.80_4	16.2208051434705	FALSE
YAL024C_T1078	YAL024C	LTE1	T1078	T	1078	FY	FY.91_4	16.1433309594116	FALSE
YAL024C_T1078	YAL024C	LTE1	T1078	T	1078	I7	I7.102_4	11.2488825004902	TRUE
YAL024C_T1078	YAL024C	LTE1	T1078	T	1078	DT	DT.6_5	13.850199421638001	FALSE
YAL024C_T1078	YAL024C	LTE1	T1078	T	1078	MN	MN.19_5	15.4221016103783	FALSE
YAL024C_T1078	YAL024C	LTE1	T1078	T	1078	AF	AF.29_5	9.76346646706494	TRUE
YAL024C_T1078	YAL024C	LTE1	T1078	T	1078	TA	TA.50_4	15.9233792259986	FALSE
YAL024C_T1078	YAL024C	LTE1	T1078	T	1078	DY	DY.73_4	11.8720464738716	FALSE
YAL024C_T1078	YAL024C	LTE1	T1078	T	1078	NR	NR.85_4	15.5360416037481	FALSE
YAL024C_T1078	YAL024C	LTE1	T1078	T	1078	EB	EB.95_4	12.6982083172688	TRUE
YAL024C_T1078	YAL024C	LTE1	T1078	T	1078	UT	UT.108_4	13.048989332266	TRUE
YAL024C_T1078	YAL024C	LTE1	T1078	T	1078	MS	MS.11_5	10.5656398610884	TRUE
YAL024C_T1078	YAL024C	LTE1	T1078	T	1078	HU	HU.23_5	14.2902045796513	FALSE
YAL024C_T1078	YAL024C	LTE1	T1078	T	1078	PQ	PQ.51_4	12.9498885997761	FALSE
YAL024C_T1078	YAL024C	LTE1	T1078	T	1078	DC	DC.63_4	11.4070367027639	TRUE
YAL024C_T1078	YAL024C	LTE1	T1078	T	1078	FP	FP.74_4	10.9934858187022	TRUE
YAL024C_T1078	YAL024C	LTE1	T1078	T	1078	BZ	BZ.86_4	14.882331336252	FALSE
YAL024C_T1078	YAL024C	LTE1	T1078	T	1078	UT	UT.109_4	12.8373403773326	FALSE
YAL024C_T1078	YAL024C	LTE1	T1078	T	1078	MT	MT.12_5	11.5107884014585	TRUE
YAL024C_T1078	YAL024C	LTE1	T1078	T	1078	EC	EC.48_4	10.156199583521	TRUE
YAL024C_T1078	YAL024C	LTE1	T1078	T	1078	CS23	CS23.60_4	10.8205316704375	TRUE
YAL024C_T1078	YAL024C	LTE1	T1078	T	1078	LA	LA.71_4	10.5426671626655	TRUE
YAL024C_T1078	YAL024C	LTE1	T1078	T	1078	SA	SA.83_4	8.24903077405018	TRUE
YAL024C_T1078	YAL024C	LTE1	T1078	T	1078	OA	OA.105_4	8.4380898206073	TRUE
YAL024C_T1078	YAL024C	LTE1	T1078	T	1078	SD	SD.9_5	15.798695937261	FALSE
YAL024C_T1078	YAL024C	LTE1	T1078	T	1078	CO	CO.21_5	14.54376261946	FALSE
YAL024C_T1078	YAL024C	LTE1	T1078	T	1078	AB	AB.52_4	8.35417620023701	TRUE
YAL024C_T1078	YAL024C	LTE1	T1078	T	1078	C8	C8.64_4	11.2151896114076	TRUE
YAL024C_T1078	YAL024C	LTE1	T1078	T	1078	DI	DI.97_4	15.5233273382468	FALSE
YAL024C_T1078	YAL024C	LTE1	T1078	T	1078	NC	NC.1_5	11.1929966747965	FALSE
YAL024C_T1078	YAL024C	LTE1	T1078	T	1078	P8	P8.13_5	13.4618348566904	FALSE
YAL024C_T1078	YAL024C	LTE1	T1078	T	1078	AA	AA.24_5	11.3254343351173	TRUE
YAL024C_T1078	YAL024C	LTE1	T1078	T	1078	HS37	HS37.56_4	10.457301199423	TRUE
YAL024C_T1078	YAL024C	LTE1	T1078	T	1078	OY	OY.68_4	15.5190684726983	FALSE
YAL024C_T1078	YAL024C	LTE1	T1078	T	1078	HU2	HU2.79_4	11.764911422929	TRUE
YAL024C_T1078	YAL024C	LTE1	T1078	T	1078	FA	FA.90_4	14.50598659404	FALSE
YAL024C_T1078	YAL024C	LTE1	T1078	T	1078	I5	I5.101_4	12.4604792975328	FALSE
YAL024C_T1078	YAL024C	LTE1	T1078	T	1078	SO	SO.5_5	11.4050436319639	TRUE
YAL024C_T1078	YAL024C	LTE1	T1078	T	1078	BM	BM.18_5	15.6981824146042	FALSE
YAL024C_T1078	YAL024C	LTE1	T1078	T	1078	HS42	HS42.28_5	16.8998777364174	FALSE
YAL024C_T1078	YAL024C	LTE1	T1078	T	1078	NO	NO.59_4	11.3534719748245	FALSE
YAL024C_T1078	YAL024C	LTE1	T1078	T	1078	AY	AY.70_4	16.2668049773261	FALSE
YAL024C_T1078	YAL024C	LTE1	T1078	T	1078	SH	SH.82_4	16.0322309756879	FALSE
YAL024C_T1078	YAL024C	LTE1	T1078	T	1078	CZ	CZ.93_4	16.4326985559346	FALSE
YAL024C_T1078	YAL024C	LTE1	T1078	T	1078	YC	YC.104_4	7.6444361311153	TRUE
YAL024C_T1078	YAL024C	LTE1	T1078	T	1078	ET	ET.8_5	15.6889813924777	FALSE
YAL024C_T1078	YAL024C	LTE1	T1078	T	1078	ZN	ZN.20_5	14.3075251307952	FALSE
YAL024C_T1078	YAL024C	LTE1	T1078	T	1078	UTF	UTF.32_5	15.8127423128181	FALSE
YAL024C_T1078	YAL024C	LTE1	T1078	T	1078	CM	CM.72_4	10.0450717251672	TRUE
YAL024C_T1078	YAL024C	LTE1	T1078	T	1078	AZ	AZ.84_4	14.7309101753901	FALSE
YAL024C_T1078	YAL024C	LTE1	T1078	T	1078	ZC	ZC.94_4	16.1228841843321	FALSE
YAL024C_T1078	YAL024C	LTE1	T1078	T	1078	HS48	HS48.106_4	11.4551215723123	TRUE
YAL024C_T1078	YAL024C	LTE1	T1078	T	1078	H2O1	H2O1.10_5	8.57906368231117	TRUE
YAL024C_T1078	YAL024C	LTE1	T1078	T	1078	CF	CF.22_5	16.9960838537754	FALSE
YAL024C_T1078	YAL024C	LTE1	T1078	T	1078	ST	ST.54_4	14.9537080102783	FALSE
YAL024C_T1078	YAL024C	LTE1	T1078	T	1078	C5	C5.66_4	12.4810520019794	FALSE
YAL024C_T1078	YAL024C	LTE1	T1078	T	1078	VY	VY.77_4	14.8332789043837	FALSE
YAL024C_T1078	YAL024C	LTE1	T1078	T	1078	AN	AN.89_4	16.4299943243943	FALSE
YAL024C_T1078	YAL024C	LTE1	T1078	T	1078	UT	UT.3_5	11.7167581463451	TRUE
YAL024C_T1078	YAL024C	LTE1	T1078	T	1078	FE	FE.15_5	14.5824220745485	FALSE
YAL024C_T1078	YAL024C	LTE1	T1078	T	1078	RP	RP.26_5	12.0505962284302	TRUE
YAL024C_T1078	YAL024C	LTE1	T1078	T	1078	FZ	FZ.55_4	11.4389051547627	TRUE
YAL024C_T1078	YAL024C	LTE1	T1078	T	1078	C3	C3.67_4	12.4424502484839	FALSE
YAL024C_T1078	YAL024C	LTE1	T1078	T	1078	BY	BY.78_4	15.2851267556841	FALSE
YAL024C_T1078	YAL024C	LTE1	T1078	T	1078	UT	UT.31_4	12.6989809808745	TRUE
YAL024C_T1078	YAL024C	LTE1	T1078	T	1078	I3	I3.100_4	13.9211940299273	TRUE
YAL024C_T1078	YAL024C	LTE1	T1078	T	1078	CA	CA.4_5	13.5329739791319	TRUE
YAL024C_T1078	YAL024C	LTE1	T1078	T	1078	TU	TU.16_5	15.2513899822824	FALSE
YAL024C_T1078	YAL024C	LTE1	T1078	T	1078	YP	YP.27_5	7.44576384678604	TRUE
YAL024C_T1078	YAL024C	LTE1	T1078	T	1078	LP	LP.58_4	13.3734414861026	FALSE
YAL024C_T1078	YAL024C	LTE1	T1078	T	1078	SZ	SZ.81_4	10.3517791463603	TRUE
YAL024C_T1078	YAL024C	LTE1	T1078	T	1078	CV	CV.92_4	15.6245371704588	FALSE
YAL024C_T1078	YAL024C	LTE1	T1078	T	1078	H21	H21.7_5	11.8477631441257	TRUE
YAL024C_T1078	YAL024C	LTE1	T1078	T	1078	CS18	CS18.30_5	15.2804324362328	FALSE
YAL024C_T1078	YAL024C	LTE1	T1078	T	1078	PBS	PBS.33_5	13.7648336465752	TRUE
YAL024C_T1078	YAL024C	LTE1	T1078	T	1078	C3	C3.67_5	9.53451178001866	TRUE
YAL024C_T1078	YAL024C	LTE1	T1078	T	1078	HU2	HU2.79_5	14.4637426786928	FALSE
YAL024C_T1078	YAL024C	LTE1	T1078	T	1078	FA	FA.90_5	14.4592759020889	TRUE
YAL024C_T1078	YAL024C	LTE1	T1078	T	1078	NO	NO.59_5	6.93916926194166	TRUE
YAL024C_T1078	YAL024C	LTE1	T1078	T	1078	LA	LA.71_5	12.8888495034839	TRUE
YAL024C_T1078	YAL024C	LTE1	T1078	T	1078	SA	SA.83_5	11.6731750014099	TRUE
YAL024C_T1078	YAL024C	LTE1	T1078	T	1078	ZC	ZC.94_5	13.5212076811887	TRUE
YAL024C_T1078	YAL024C	LTE1	T1078	T	1078	CS23	CS23.60_5	13.3465278285799	TRUE
YAL024C_T1078	YAL024C	LTE1	T1078	T	1078	CM	CM.72_5	14.0487478188521	TRUE
YAL024C_T1078	YAL024C	LTE1	T1078	T	1078	AZ	AZ.84_5	13.3048615006073	TRUE
YAL024C_T1078	YAL024C	LTE1	T1078	T	1078	EB	EB.95_5	15.6047992260792	FALSE
YAL024C_T1078	YAL024C	LTE1	T1078	T	1078	SD	SD.9_6	9.5250006602436	TRUE
YAL024C_T1078	YAL024C	LTE1	T1078	T	1078	GL	GL.43_5	9.53284838144038	TRUE
YAL024C_T1078	YAL024C	LTE1	T1078	T	1078	FZ	FZ.55_5	7.85010440665943	TRUE
YAL024C_T1078	YAL024C	LTE1	T1078	T	1078	C5	C5.66_5	12.0653098911705	TRUE
YAL024C_T1078	YAL024C	LTE1	T1078	T	1078	BY	BY.78_5	14.7535409499726	FALSE
YAL024C_T1078	YAL024C	LTE1	T1078	T	1078	UT	UT.31_5	15.8173463496597	FALSE
YAL024C_T1078	YAL024C	LTE1	T1078	T	1078	I3	I3.100_5	16.2483164532997	FALSE
YAL024C_T1078	YAL024C	LTE1	T1078	T	1078	UT	UT.3_6	16.5223898013983	FALSE
YAL024C_T1078	YAL024C	LTE1	T1078	T	1078	FE	FE.15_6	14.2767323165993	TRUE
YAL024C_T1078	YAL024C	LTE1	T1078	T	1078	CN	CN.41_5	8.99132708360361	TRUE
YAL024C_T1078	YAL024C	LTE1	T1078	T	1078	MY	MY.53_5	10.1252834987681	TRUE
YAL024C_T1078	YAL024C	LTE1	T1078	T	1078	C8	C8.64_5	11.3360049167499	TRUE
YAL024C_T1078	YAL024C	LTE1	T1078	T	1078	CI	CI.76_5	13.542224718359	FALSE
YAL024C_T1078	YAL024C	LTE1	T1078	T	1078	WT	WT.88_5	12.017350573985	TRUE
YAL024C_T1078	YAL024C	LTE1	T1078	T	1078	KA	KA.99_5	4.44695703542074	TRUE
YAL024C_T1078	YAL024C	LTE1	T1078	T	1078	NC	NC.1_6	12.2159076524827	TRUE
YAL024C_T1078	YAL024C	LTE1	T1078	T	1078	P8	P8.13_6	12.4136186916389	TRUE
YAL024C_T1078	YAL024C	LTE1	T1078	T	1078	OY	OY.68_5	11.6011259310515	FALSE
YAL024C_T1078	YAL024C	LTE1	T1078	T	1078	DG	DG.80_5	10.9382685947887	TRUE
YAL024C_T1078	YAL024C	LTE1	T1078	T	1078	FY	FY.91_5	14.3607730750507	FALSE
YAL024C_T1078	YAL024C	LTE1	T1078	T	1078	I7	I7.102_5	15.4403868512524	FALSE
YAL024C_T1078	YAL024C	LTE1	T1078	T	1078	SO	SO.5_6	6.25055188291492	TRUE
YAL024C_T1078	YAL024C	LTE1	T1078	T	1078	EA	EA.38_5	15.3873494055625	FALSE
YAL024C_T1078	YAL024C	LTE1	T1078	T	1078	TA	TA.50_5	14.695539535815	FALSE
YAL024C_T1078	YAL024C	LTE1	T1078	T	1078	AF2	AF2.61_5	14.568940756282	FALSE
YAL024C_T1078	YAL024C	LTE1	T1078	T	1078	DY	DY.73_5	15.5844958737576	FALSE
YAL024C_T1078	YAL024C	LTE1	T1078	T	1078	NR	NR.85_5	15.3234312781273	FALSE
YAL024C_T1078	YAL024C	LTE1	T1078	T	1078	HS48	HS48.106_5	12.2602358271393	FALSE
YAL024C_T1078	YAL024C	LTE1	T1078	T	1078	H2O1	H2O1.10_6	15.227007064791101	FALSE
YAL024C_T1078	YAL024C	LTE1	T1078	T	1078	CP	CP.47_5	8.32881439917054	TRUE
YAL024C_T1078	YAL024C	LTE1	T1078	T	1078	LP	LP.58_5	15.6929989256862	FALSE
YAL024C_T1078	YAL024C	LTE1	T1078	T	1078	AY	AY.70_5	11.379108359535	FALSE
YAL024C_T1078	YAL024C	LTE1	T1078	T	1078	SH	SH.82_5	15.3892016838998	FALSE
YAL024C_T1078	YAL024C	LTE1	T1078	T	1078	CZ	CZ.93_5	13.4983469935041	FALSE
YAL024C_T1078	YAL024C	LTE1	T1078	T	1078	H21	H21.7_6	9.6390241547695	TRUE
YAL024C_T1078	YAL024C	LTE1	T1078	T	1078	LG	LG.35_5	12.7250471442329	TRUE
YAL024C_T1078	YAL024C	LTE1	T1078	T	1078	NY	NY.46_5	8.8064920488683	TRUE
YAL024C_T1078	YAL024C	LTE1	T1078	T	1078	NO2	NO2.57_5	14.9486250553614	FALSE
YAL024C_T1078	YAL024C	LTE1	T1078	T	1078	SZ	SZ.81_5	15.5932514000343	FALSE
YAL024C_T1078	YAL024C	LTE1	T1078	T	1078	I8	I8.103_5	9.31528953755369	TRUE
YAL024C_T1078	YAL024C	LTE1	T1078	T	1078	PQ	PQ.51_5	12.462052582621	TRUE
YAL024C_T1078	YAL024C	LTE1	T1078	T	1078	SP	SP.62_5	4.46422927044022	TRUE
YAL024C_T1078	YAL024C	LTE1	T1078	T	1078	FP	FP.74_5	11.669102867491	TRUE
YAL024C_T1078	YAL024C	LTE1	T1078	T	1078	BZ	BZ.86_5	14.8416764761204	FALSE
YAL024C_T1078	YAL024C	LTE1	T1078	T	1078	UT	UT.108_5	13.5207075947027	FALSE
YAL024C_T1078	YAL024C	LTE1	T1078	T	1078	MS	MS.11_6	12.3791853168334	FALSE
YAL024C_T1078	YAL024C	LTE1	T1078	T	1078	NN	NN.40_5	13.776924503885	FALSE
YAL024C_T1078	YAL024C	LTE1	T1078	T	1078	AB	AB.52_5	10.5178120790538	TRUE
YAL024C_T1078	YAL024C	LTE1	T1078	T	1078	DC	DC.63_5	11.1938339207644	TRUE
YAL024C_T1078	YAL024C	LTE1	T1078	T	1078	CY	CY.75_5	15.0652750282071	FALSE
YAL024C_T1078	YAL024C	LTE1	T1078	T	1078	VC	VC.87_5	14.231150147069	FALSE
YAL024C_T1078	YAL024C	LTE1	T1078	T	1078	MD	MD.98_5	10.8642712763085	TRUE
YAL024C_T1078	YAL024C	LTE1	T1078	T	1078	UT	UT.109_5	12.2865139330198	FALSE
YAL024C_T1078	YAL024C	LTE1	T1078	T	1078	MT	MT.12_6	10.2382154333667	FALSE
YAL024C_T1078	YAL024C	LTE1	T1078	T	1078	CG	CG.42_5	12.8114657329939	TRUE
YAL024C_T1078	YAL024C	LTE1	T1078	T	1078	ST	ST.54_5	11.3217025936802	FALSE
YAL024C_T1078	YAL024C	LTE1	T1078	T	1078	C7	C7.65_5	13.0876924180816	TRUE
YAL024C_T1078	YAL024C	LTE1	T1078	T	1078	VY	VY.77_5	13.2251059325066	FALSE
YAL024C_T1078	YAL024C	LTE1	T1078	T	1078	AN	AN.89_5	12.1802055953189	FALSE
YAL024C_T1078	YAL024C	LTE1	T1078	T	1078	KC	KC.2_6	15.3952059233509	FALSE
YAL024C_T1078	YAL024C	LTE1	T1078	T	1078	BU	BU.14_6	16.9246662604254	FALSE
YAL024C_T1078	YAL024C	LTE1	T1078	T	1078	CF	CF.22_6	15.8492304556317	FALSE
YAL024C_T1078	YAL024C	LTE1	T1078	T	1078	NG	NG.34_6	9.33540505582518	TRUE
YAL024C_T1078	YAL024C	LTE1	T1078	T	1078	NY	NY.46_6	14.3996944325539	FALSE
YAL024C_T1078	YAL024C	LTE1	T1078	T	1078	NO2	NO2.57_6	14.2432157499751	FALSE
YAL024C_T1078	YAL024C	LTE1	T1078	T	1078	DG	DG.80_6	12.3860518699395	FALSE
YAL024C_T1078	YAL024C	LTE1	T1078	T	1078	FA	FA.90_6	13.6175985953449	FALSE
YAL024C_T1078	YAL024C	LTE1	T1078	T	1078	I7	I7.102_6	5.13519761191943	TRUE
YAL024C_T1078	YAL024C	LTE1	T1078	T	1078	YP	YP.27_6	6.90263935807315	TRUE
YAL024C_T1078	YAL024C	LTE1	T1078	T	1078	SP	SP.62_6	8.38027009589168	TRUE
YAL024C_T1078	YAL024C	LTE1	T1078	T	1078	FP	FP.74_6	16.0233533045473	FALSE
YAL024C_T1078	YAL024C	LTE1	T1078	T	1078	NR	NR.85_6	14.1708420432436	FALSE
YAL024C_T1078	YAL024C	LTE1	T1078	T	1078	EB	EB.95_6	13.1486511757913	FALSE
YAL024C_T1078	YAL024C	LTE1	T1078	T	1078	UT	UT.108_6	15.5766185825864	FALSE
YAL024C_T1078	YAL024C	LTE1	T1078	T	1078	HS42	HS42.28_6	16.0404621420242	FALSE
YAL024C_T1078	YAL024C	LTE1	T1078	T	1078	NN	NN.40_6	15.4310491317253	FALSE
YAL024C_T1078	YAL024C	LTE1	T1078	T	1078	PQ	PQ.51_6	14.4237064459912	FALSE
YAL024C_T1078	YAL024C	LTE1	T1078	T	1078	DC	DC.63_6	7.40581516969956	TRUE
YAL024C_T1078	YAL024C	LTE1	T1078	T	1078	CY	CY.75_6	16.3936209847785	FALSE
YAL024C_T1078	YAL024C	LTE1	T1078	T	1078	RP	RP.26_6	10.5820958115968	TRUE
YAL024C_T1078	YAL024C	LTE1	T1078	T	1078	EA	EA.38_6	13.9976827733849	FALSE
YAL024C_T1078	YAL024C	LTE1	T1078	T	1078	TA	TA.50_6	11.1168482399776	TRUE
YAL024C_T1078	YAL024C	LTE1	T1078	T	1078	DY	DY.73_6	15.0925963466287	FALSE
YAL024C_T1078	YAL024C	LTE1	T1078	T	1078	AZ	AZ.84_6	12.7909373693579	FALSE
YAL024C_T1078	YAL024C	LTE1	T1078	T	1078	ZC	ZC.94_6	14.6074074253613	FALSE
YAL024C_T1078	YAL024C	LTE1	T1078	T	1078	HU	HU.23_6	16.5833018998036	FALSE
YAL024C_T1078	YAL024C	LTE1	T1078	T	1078	LG	LG.35_6	8.82068816779535	TRUE
YAL024C_T1078	YAL024C	LTE1	T1078	T	1078	CP	CP.47_6	10.1424018947032	TRUE
YAL024C_T1078	YAL024C	LTE1	T1078	T	1078	LP	LP.58_6	10.3969458908401	TRUE
YAL024C_T1078	YAL024C	LTE1	T1078	T	1078	AY	AY.70_6	15.2855413575892	FALSE
YAL024C_T1078	YAL024C	LTE1	T1078	T	1078	FY	FY.91_6	14.2214846709672	FALSE
YAL024C_T1078	YAL024C	LTE1	T1078	T	1078	I8	I8.103_6	8.64780480750733	TRUE
YAL024C_T1078	YAL024C	LTE1	T1078	T	1078	TU	TU.16_6	17.4386510346488	FALSE
YAL024C_T1078	YAL024C	LTE1	T1078	T	1078	AF	AF.29_6	17.1263747429553	FALSE
YAL024C_T1078	YAL024C	LTE1	T1078	T	1078	CN	CN.41_6	10.819020120618701	TRUE
YAL024C_T1078	YAL024C	LTE1	T1078	T	1078	AB	AB.52_6	11.1475953949632	TRUE
YAL024C_T1078	YAL024C	LTE1	T1078	T	1078	C8	C8.64_6	9.13361662450968	TRUE
YAL024C_T1078	YAL024C	LTE1	T1078	T	1078	BZ	BZ.86_6	15.0043645887681	FALSE
YAL024C_T1078	YAL024C	LTE1	T1078	T	1078	DI	DI.97_6	17.2441726310834	FALSE
YAL024C_T1078	YAL024C	LTE1	T1078	T	1078	MN	MN.19_6	9.2999214238896	TRUE
YAL024C_T1078	YAL024C	LTE1	T1078	T	1078	UTF	UTF.32_6	14.1542716725846	FALSE
YAL024C_T1078	YAL024C	LTE1	T1078	T	1078	GL	GL.43_6	10.0358041386195	TRUE
YAL024C_T1078	YAL024C	LTE1	T1078	T	1078	ST	ST.54_6	9.75002203786416	TRUE
YAL024C_T1078	YAL024C	LTE1	T1078	T	1078	C5	C5.66_6	13.5704054508072	FALSE
YAL024C_T1078	YAL024C	LTE1	T1078	T	1078	BY	BY.78_6	10.8990861714535	TRUE
YAL024C_T1078	YAL024C	LTE1	T1078	T	1078	WT	WT.88_6	13.9808333152189	FALSE
YAL024C_T1078	YAL024C	LTE1	T1078	T	1078	KA	KA.99_6	10.4242095346044	TRUE
YAL024C_T1078	YAL024C	LTE1	T1078	T	1078	CW	CW.37_6	10.1872096045291	TRUE
YAL024C_T1078	YAL024C	LTE1	T1078	T	1078	RN	RN.49_6	14.3581630305553	FALSE
YAL024C_T1078	YAL024C	LTE1	T1078	T	1078	CS23	CS23.60_6	10.3371132580309	TRUE
YAL024C_T1078	YAL024C	LTE1	T1078	T	1078	CM	CM.72_6	15.5558137756463	FALSE
YAL024C_T1078	YAL024C	LTE1	T1078	T	1078	SA	SA.83_6	8.68362862691371	TRUE
YAL024C_T1078	YAL024C	LTE1	T1078	T	1078	CS18	CS18.30_6	12.8361031691964	FALSE
YAL024C_T1078	YAL024C	LTE1	T1078	T	1078	CG	CG.42_6	10.5898655847342	TRUE
YAL024C_T1078	YAL024C	LTE1	T1078	T	1078	MY	MY.53_6	10.7030724509867	FALSE
YAL024C_T1078	YAL024C	LTE1	T1078	T	1078	C7	C7.65_6	9.02948194962957	TRUE
YAL024C_T1078	YAL024C	LTE1	T1078	T	1078	VY	VY.77_6	15.0666380493204	FALSE
YAL024C_T1078	YAL024C	LTE1	T1078	T	1078	VC	VC.87_6	12.3739599832755	FALSE
YAL024C_T1078	YAL024C	LTE1	T1078	T	1078	MD	MD.98_6	11.0742845684996	TRUE
YAL024C_T1078	YAL024C	LTE1	T1078	T	1078	ZN	ZN.20_6	8.59886386844523	TRUE
YAL024C_T1078	YAL024C	LTE1	T1078	T	1078	RF	RF.44_6	6.64053212736917	TRUE
YAL024C_T1078	YAL024C	LTE1	T1078	T	1078	FZ	FZ.55_6	13.5440040146273	FALSE
YAL024C_T1078	YAL024C	LTE1	T1078	T	1078	C3	C3.67_6	15.216197798726	FALSE
YAL024C_T1078	YAL024C	LTE1	T1078	T	1078	AN	AN.89_6	9.06290875710294	TRUE
YAL024C_T1078	YAL024C	LTE1	T1078	T	1078	I3	I3.100_6	12.9769699410438	FALSE
YAL024C_T1078	YAL024C	LTE1	T1078	T	1078	CO	CO.21_6	17.6211528157462	FALSE
YAL024C_T1078	YAL024C	LTE1	T1078	T	1078	PBS	PBS.33_6	11.4664485146073	TRUE
YAL024C_T1078	YAL024C	LTE1	T1078	T	1078	DM	DM.45_6	6.95938474369978	TRUE
YAL024C_T1078	YAL024C	LTE1	T1078	T	1078	HS37	HS37.56_6	11.4449808194267	FALSE
YAL024C_T1078	YAL024C	LTE1	T1078	T	1078	OY	OY.68_6	10.4033687843131	TRUE
YAL024C_T1078	YAL024C	LTE1	T1078	T	1078	HU2	HU2.79_6	14.6532842206301	FALSE
YAL024C_T1078	YAL024C	LTE1	T1078	T	1078	UT	UT.31_6	15.9983180012125	FALSE
YAL024C_T1078	YAL024C	LTE1	T1078	T	1078	I5	I5.101_6	15.7793724673708	FALSE
YAL024C_T1078	YAL024C	LTE1	T1078	T	1078	AA	AA.24_6	16.775549720919	FALSE
YAL024C_T1078	YAL024C	LTE1	T1078	T	1078	DP	DP.36_6	14.804186171537	FALSE
YAL024C_T1078	YAL024C	LTE1	T1078	T	1078	NO	NO.59_6	14.3027910900705	FALSE
YAL024C_T1078	YAL024C	LTE1	T1078	T	1078	LA	LA.71_6	15.8358211068741	FALSE
YAL024C_T1078	YAL024C	LTE1	T1078	T	1078	SH	SH.82_6	15.553881848526	FALSE
YAL024C_T1078	YAL024C	LTE1	T1078	T	1078	CV	CV.92_6	15.1123933298049	FALSE
YAL024C_T1078	YAL024C	LTE1	T1078	T	1078	YC	YC.104_6	10.6057174627832	TRUE
YAL024C_T1078	YAL024C	LTE1	T1078	T	1078	DG	DG.80_3	13.7817242214027	FALSE
YAL024C_T1078	YAL024C	LTE1	T1078	T	1078	FY	FY.91_3	13.9270698680054	FALSE
YAL024C_T1078	YAL024C	LTE1	T1078	T	1078	I8	I8.103_3	11.738937686576	FALSE
YAL024C_T1078	YAL024C	LTE1	T1078	T	1078	H21	H21.7_4	13.4695274888921	FALSE
YAL024C_T1078	YAL024C	LTE1	T1078	T	1078	BM	BM.18_4	14.5580829244778	FALSE
YAL024C_T1078	YAL024C	LTE1	T1078	T	1078	CS18	CS18.30_4	14.1653805990458	FALSE
YAL024C_T1078	YAL024C	LTE1	T1078	T	1078	GL	GL.43_4	5.79711442591782	TRUE
YAL024C_T1078	YAL024C	LTE1	T1078	T	1078	CM	CM.72_3	14.1581422367914	FALSE
YAL024C_T1078	YAL024C	LTE1	T1078	T	1078	SA	SA.83_3	15.6746788515653	FALSE
YAL024C_T1078	YAL024C	LTE1	T1078	T	1078	ZC	ZC.94_3	14.746105676215	FALSE
YAL024C_T1078	YAL024C	LTE1	T1078	T	1078	HS48	HS48.106_3	13.4687793447199	FALSE
YAL024C_T1078	YAL024C	LTE1	T1078	T	1078	CO	CO.21_4	14.906312879621	FALSE
YAL024C_T1078	YAL024C	LTE1	T1078	T	1078	NG	NG.34_4	9.39650902398856	FALSE
YAL024C_T1078	YAL024C	LTE1	T1078	T	1078	NY	NY.46_4	13.7943112441676	FALSE
YAL024C_T1078	YAL024C	LTE1	T1078	T	1078	DY	DY.73_3	14.6172841559967	FALSE
YAL024C_T1078	YAL024C	LTE1	T1078	T	1078	AZ	AZ.84_3	13.6673261096964	FALSE
YAL024C_T1078	YAL024C	LTE1	T1078	T	1078	EB	EB.95_3	14.8552454690855	FALSE
YAL024C_T1078	YAL024C	LTE1	T1078	T	1078	UT	UT.108_3	14.4626889651472	FALSE
YAL024C_T1078	YAL024C	LTE1	T1078	T	1078	H2O1	H2O1.10_4	14.4555794618596	FALSE
YAL024C_T1078	YAL024C	LTE1	T1078	T	1078	CF	CF.22_4	13.0915170178938	FALSE
YAL024C_T1078	YAL024C	LTE1	T1078	T	1078	LG	LG.35_4	7.74334912854607	TRUE
YAL024C_T1078	YAL024C	LTE1	T1078	T	1078	CP	CP.47_4	5.06495604797661	TRUE
YAL024C_T1078	YAL024C	LTE1	T1078	T	1078	C3	C3.67_3	14.7884690001326	FALSE
YAL024C_T1078	YAL024C	LTE1	T1078	T	1078	BY	BY.78_3	5.82841013684613	TRUE
YAL024C_T1078	YAL024C	LTE1	T1078	T	1078	UT	UT.31_3	14.0571641540928	FALSE
YAL024C_T1078	YAL024C	LTE1	T1078	T	1078	I5	I5.101_3	13.6442483796981	FALSE
YAL024C_T1078	YAL024C	LTE1	T1078	T	1078	SO	SO.5_4	11.8352868701993	FALSE
YAL024C_T1078	YAL024C	LTE1	T1078	T	1078	FE	FE.15_4	13.8350429832785	FALSE
YAL024C_T1078	YAL024C	LTE1	T1078	T	1078	HS42	HS42.28_4	15.3865801317238	FALSE
YAL024C_T1078	YAL024C	LTE1	T1078	T	1078	CN	CN.41_4	8.91589367235941	TRUE
YAL024C_T1078	YAL024C	LTE1	T1078	T	1078	LA	LA.71_3	15.0536917420254	FALSE
YAL024C_T1078	YAL024C	LTE1	T1078	T	1078	SH	SH.82_3	13.9431526651445	FALSE
YAL024C_T1078	YAL024C	LTE1	T1078	T	1078	CZ	CZ.93_3	14.4376559462174	FALSE
YAL024C_T1078	YAL024C	LTE1	T1078	T	1078	OA	OA.105_3	8.04779368440601	TRUE
YAL024C_T1078	YAL024C	LTE1	T1078	T	1078	SD	SD.9_4	14.5109426527473	FALSE
YAL024C_T1078	YAL024C	LTE1	T1078	T	1078	ZN	ZN.20_4	15.1426088844948	FALSE
YAL024C_T1078	YAL024C	LTE1	T1078	T	1078	PBS	PBS.33_4	11.6512235101042	FALSE
YAL024C_T1078	YAL024C	LTE1	T1078	T	1078	DM	DM.45_4	6.70127985825742	TRUE
YAL024C_T1078	YAL024C	LTE1	T1078	T	1078	DC	DC.63_3	12.5757671178386	FALSE
YAL024C_T1078	YAL024C	LTE1	T1078	T	1078	FP	FP.74_3	15.4068100324882	FALSE
YAL024C_T1078	YAL024C	LTE1	T1078	T	1078	NR	NR.85_3	14.8021252522733	FALSE
YAL024C_T1078	YAL024C	LTE1	T1078	T	1078	UT	UT.109_3	15.2433078216646	FALSE
YAL024C_T1078	YAL024C	LTE1	T1078	T	1078	MS	MS.11_4	14.51008111161	FALSE
YAL024C_T1078	YAL024C	LTE1	T1078	T	1078	HU	HU.23_4	15.728745301114	FALSE
YAL024C_T1078	YAL024C	LTE1	T1078	T	1078	DP	DP.36_4	15.6309482966456	FALSE
YAL024C_T1078	YAL024C	LTE1	T1078	T	1078	CI	CI.76_3	14.5161647146105	FALSE
YAL024C_T1078	YAL024C	LTE1	T1078	T	1078	WT	WT.88_3	14.2910191862987	FALSE
YAL024C_T1078	YAL024C	LTE1	T1078	T	1078	KA	KA.99_3	5.58047583466017	TRUE
YAL024C_T1078	YAL024C	LTE1	T1078	T	1078	UT	UT.3_4	14.2734309232074	FALSE
YAL024C_T1078	YAL024C	LTE1	T1078	T	1078	RP	RP.26_4	14.6037775476492	FALSE
YAL024C_T1078	YAL024C	LTE1	T1078	T	1078	C8	C8.64_3	4.82565842969392	TRUE
YAL024C_T1078	YAL024C	LTE1	T1078	T	1078	BZ	BZ.86_3	14.5266519826664	FALSE
YAL024C_T1078	YAL024C	LTE1	T1078	T	1078	DI	DI.97_3	14.8192036784009	FALSE
YAL024C_T1078	YAL024C	LTE1	T1078	T	1078	NC	NC.1_4	13.2267172762442	FALSE
YAL024C_T1078	YAL024C	LTE1	T1078	T	1078	MT	MT.12_4	14.2391413215475	FALSE
YAL024C_T1078	YAL024C	LTE1	T1078	T	1078	AA	AA.24_4	15.686441018211	FALSE
YAL024C_T1078	YAL024C	LTE1	T1078	T	1078	CW	CW.37_4	12.0246569299772	FALSE
YAL024C_T1078	YAL024C	LTE1	T1078	T	1078	C7	C7.65_3	4.02923187195244	TRUE
YAL024C_T1078	YAL024C	LTE1	T1078	T	1078	CY	CY.75_3	14.3830484132122	FALSE
YAL024C_T1078	YAL024C	LTE1	T1078	T	1078	VC	VC.87_3	14.7139721647758	FALSE
YAL024C_T1078	YAL024C	LTE1	T1078	T	1078	MD	MD.98_3	15.4263822010537	FALSE
YAL024C_T1078	YAL024C	LTE1	T1078	T	1078	KC	KC.2_4	13.568813359535	FALSE
YAL024C_T1078	YAL024C	LTE1	T1078	T	1078	P8	P8.13_4	13.8052512387928	FALSE
YAL024C_T1078	YAL024C	LTE1	T1078	T	1078	CX	CX.25_4	14.3888504506472	FALSE
YAL024C_T1078	YAL024C	LTE1	T1078	T	1078	EA	EA.38_4	14.4281622277405	FALSE
YAL024C_T1078	YAL024C	LTE1	T1078	T	1078	OY	OY.68_3	14.8824542313775	FALSE
YAL024C_T1078	YAL024C	LTE1	T1078	T	1078	HU2	HU2.79_3	14.0252936393546	FALSE
YAL024C_T1078	YAL024C	LTE1	T1078	T	1078	FA	FA.90_3	13.7355511544286	FALSE
YAL024C_T1078	YAL024C	LTE1	T1078	T	1078	I7	I7.102_3	15.6817000533637	FALSE
YAL024C_T1078	YAL024C	LTE1	T1078	T	1078	DT	DT.6_4	13.2800362639649	FALSE
YAL024C_T1078	YAL024C	LTE1	T1078	T	1078	TU	TU.16_4	14.6425328417291	FALSE
YAL024C_T1078	YAL024C	LTE1	T1078	T	1078	AF	AF.29_4	15.1260188230451	FALSE
YAL024C_T1078	YAL024C	LTE1	T1078	T	1078	CG	CG.42_4	5.56586300674397	TRUE
YAL024C_T1078	YAL024C	LTE1	T1078	T	1078	AY	AY.70_3	14.7975147393542	FALSE
YAL024C_T1078	YAL024C	LTE1	T1078	T	1078	SZ	SZ.81_3	13.5889396601665	FALSE
YAL024C_T1078	YAL024C	LTE1	T1078	T	1078	CV	CV.92_3	12.6566267884715	FALSE
YAL024C_T1078	YAL024C	LTE1	T1078	T	1078	YC	YC.104_3	11.7545534530428	FALSE
YAL024C_T1078	YAL024C	LTE1	T1078	T	1078	ET	ET.8_4	13.8251313558464	FALSE
YAL024C_T1078	YAL024C	LTE1	T1078	T	1078	MN	MN.19_4	14.4581787900519	FALSE
YAL024C_T1078	YAL024C	LTE1	T1078	T	1078	UTF	UTF.32_4	13.9982763591344	FALSE
YAL024C_T1078	YAL024C	LTE1	T1078	T	1078	RF	RF.44_4	6.11672895991036	TRUE
YAL024C_T1078	YAL024C	LTE1	T1078	T	1078	UT	UT.3_1	14.771498356263	FALSE
YAL024C_T1078	YAL024C	LTE1	T1078	T	1078	FE	FE.15_1	14.2306183342134	FALSE
YAL024C_T1078	YAL024C	LTE1	T1078	T	1078	YP	YP.27_1	6.73258786229716	TRUE
YAL024C_T1078	YAL024C	LTE1	T1078	T	1078	PQ	PQ.51_1	12.6795325871193	FALSE
YAL024C_T1078	YAL024C	LTE1	T1078	T	1078	DC	DC.63_1	4.42935261617509	TRUE
YAL024C_T1078	YAL024C	LTE1	T1078	T	1078	FP	FP.74_1	14.6727861361129	FALSE
YAL024C_T1078	YAL024C	LTE1	T1078	T	1078	BZ	BZ.86_1	14.265586341668	FALSE
YAL024C_T1078	YAL024C	LTE1	T1078	T	1078	SD	SD.9_1	14.1278321033156	FALSE
YAL024C_T1078	YAL024C	LTE1	T1078	T	1078	CO	CO.21_1	14.685116772585	FALSE
YAL024C_T1078	YAL024C	LTE1	T1078	T	1078	NG	NG.34_1	6.80111762415687	TRUE
YAL024C_T1078	YAL024C	LTE1	T1078	T	1078	DM	DM.45_1	13.9236812525745	FALSE
YAL024C_T1078	YAL024C	LTE1	T1078	T	1078	NO2	NO2.57_1	14.4861149028183	FALSE
YAL024C_T1078	YAL024C	LTE1	T1078	T	1078	OY	OY.68_1	14.2647423706911	FALSE
YAL024C_T1078	YAL024C	LTE1	T1078	T	1078	DG	DG.80_1	14.6214506127812	FALSE
YAL024C_T1078	YAL024C	LTE1	T1078	T	1078	FY	FY.91_1	13.2193122383126	FALSE
YAL024C_T1078	YAL024C	LTE1	T1078	T	1078	DT	DT.6_1	13.6392981961154	FALSE
YAL024C_T1078	YAL024C	LTE1	T1078	T	1078	BM	BM.18_1	14.626466697261	FALSE
YAL024C_T1078	YAL024C	LTE1	T1078	T	1078	CS18	CS18.30_1	14.0710652217782	FALSE
YAL024C_T1078	YAL024C	LTE1	T1078	T	1078	CG	CG.42_1	6.35660949980602	TRUE
YAL024C_T1078	YAL024C	LTE1	T1078	T	1078	ST	ST.54_1	13.0720607833844	FALSE
YAL024C_T1078	YAL024C	LTE1	T1078	T	1078	VY	VY.77_1	12.8044371871931	FALSE
YAL024C_T1078	YAL024C	LTE1	T1078	T	1078	AN	AN.89_1	13.7961651770663	FALSE
YAL024C_T1078	YAL024C	LTE1	T1078	T	1078	MT	MT.12_1	14.4388632584312	FALSE
YAL024C_T1078	YAL024C	LTE1	T1078	T	1078	AA	AA.24_1	15.6769922787821	FALSE
YAL024C_T1078	YAL024C	LTE1	T1078	T	1078	CW	CW.37_1	14.500961255403	FALSE
YAL024C_T1078	YAL024C	LTE1	T1078	T	1078	EC	EC.48_1	8.63277174724196	TRUE
YAL024C_T1078	YAL024C	LTE1	T1078	T	1078	CS23	CS23.60_1	14.4758640809888	FALSE
YAL024C_T1078	YAL024C	LTE1	T1078	T	1078	LA	LA.71_1	15.1013412170927	FALSE
YAL024C_T1078	YAL024C	LTE1	T1078	T	1078	SA	SA.83_1	5.31986393104726	TRUE
YAL024C_T1078	YAL024C	LTE1	T1078	T	1078	CZ	CZ.93_1	14.6806518402676	FALSE
YAL024C_T1078	YAL024C	LTE1	T1078	T	1078	NC	NC.1_1	6.12869761621246	TRUE
YAL024C_T1078	YAL024C	LTE1	T1078	T	1078	P8	P8.13_1	11.823769953207	FALSE
YAL024C_T1078	YAL024C	LTE1	T1078	T	1078	CX	CX.25_1	14.3982255032614	FALSE
YAL024C_T1078	YAL024C	LTE1	T1078	T	1078	RN	RN.49_1	15.4631892475178	FALSE
YAL024C_T1078	YAL024C	LTE1	T1078	T	1078	AF2	AF2.61_1	14.1077054000662	FALSE
YAL024C_T1078	YAL024C	LTE1	T1078	T	1078	CM	CM.72_1	14.6587507293541	FALSE
YAL024C_T1078	YAL024C	LTE1	T1078	T	1078	AZ	AZ.84_1	13.8342104547675	FALSE
YAL024C_T1078	YAL024C	LTE1	T1078	T	1078	SO	SO.5_1	12.3455411915315	FALSE
YAL024C_T1078	YAL024C	LTE1	T1078	T	1078	AF	AF.29_1	15.2576787851748	FALSE
YAL024C_T1078	YAL024C	LTE1	T1078	T	1078	CN	CN.41_1	8.03630312561006	TRUE
YAL024C_T1078	YAL024C	LTE1	T1078	T	1078	MY	MY.53_1	8.2594609882898	TRUE
YAL024C_T1078	YAL024C	LTE1	T1078	T	1078	C7	C7.65_1	7.6655921015444	TRUE
YAL024C_T1078	YAL024C	LTE1	T1078	T	1078	CI	CI.76_1	13.3508196320872	FALSE
YAL024C_T1078	YAL024C	LTE1	T1078	T	1078	WT	WT.88_1	13.30506988472	FALSE
YAL024C_T1078	YAL024C	LTE1	T1078	T	1078	H2O1	H2O1.10_1	14.5674669568214	FALSE
YAL024C_T1078	YAL024C	LTE1	T1078	T	1078	CF	CF.22_1	14.1265289066853	FALSE
YAL024C_T1078	YAL024C	LTE1	T1078	T	1078	LG	LG.35_1	11.7825838370747	FALSE
YAL024C_T1078	YAL024C	LTE1	T1078	T	1078	NY	NY.46_1	14.7017387605876	FALSE
YAL024C_T1078	YAL024C	LTE1	T1078	T	1078	LP	LP.58_1	14.6632744652891	FALSE
YAL024C_T1078	YAL024C	LTE1	T1078	T	1078	SZ	SZ.81_1	15.0850267041161	FALSE
YAL024C_T1078	YAL024C	LTE1	T1078	T	1078	MS	MS.11_1	14.3145581588981	FALSE
YAL024C_T1078	YAL024C	LTE1	T1078	T	1078	HU	HU.23_1	15.1288551897019	FALSE
YAL024C_T1078	YAL024C	LTE1	T1078	T	1078	DP	DP.36_1	15.767536233529	FALSE
YAL024C_T1078	YAL024C	LTE1	T1078	T	1078	CP	CP.47_1	4.89940659635313	TRUE
YAL024C_T1078	YAL024C	LTE1	T1078	T	1078	NO	NO.59_1	14.6816527217014	FALSE
YAL024C_T1078	YAL024C	LTE1	T1078	T	1078	AY	AY.70_1	14.8307151401732	FALSE
YAL024C_T1078	YAL024C	LTE1	T1078	T	1078	SH	SH.82_1	13.4203798332917	FALSE
YAL024C_T1078	YAL024C	LTE1	T1078	T	1078	CV	CV.92_1	14.068691312624	FALSE
YAL024C_T1078	YAL024C	LTE1	T1078	T	1078	KC	KC.2_1	14.0242294957854	FALSE
YAL024C_T1078	YAL024C	LTE1	T1078	T	1078	BU	BU.14_1	14.9094870699655	FALSE
YAL024C_T1078	YAL024C	LTE1	T1078	T	1078	RP	RP.26_1	15.0844162252901	FALSE
YAL024C_T1078	YAL024C	LTE1	T1078	T	1078	EA	EA.38_1	14.9576032856055	FALSE
YAL024C_T1078	YAL024C	LTE1	T1078	T	1078	TA	TA.50_1	14.7824631709472	FALSE
YAL024C_T1078	YAL024C	LTE1	T1078	T	1078	SP	SP.62_1	1.26610395772393	TRUE
YAL024C_T1078	YAL024C	LTE1	T1078	T	1078	DY	DY.73_1	14.3330909909562	FALSE
YAL024C_T1078	YAL024C	LTE1	T1078	T	1078	NR	NR.85_1	15.5393694131118	FALSE
YAL024C_T1078	YAL024C	LTE1	T1078	T	1078	CA	CA.4_1	14.0458412224464	FALSE
YAL024C_T1078	YAL024C	LTE1	T1078	T	1078	TU	TU.16_1	14.666458102449	FALSE
YAL024C_T1078	YAL024C	LTE1	T1078	T	1078	HS42	HS42.28_1	15.6798522624032	FALSE
YAL024C_T1078	YAL024C	LTE1	T1078	T	1078	NN	NN.40_1	14.7878491843254	FALSE
YAL024C_T1078	YAL024C	LTE1	T1078	T	1078	AB	AB.52_1	13.6189703477044	FALSE
YAL024C_T1078	YAL024C	LTE1	T1078	T	1078	C8	C8.64_1	7.16163752401257	TRUE
YAL024C_T1078	YAL024C	LTE1	T1078	T	1078	CY	CY.75_1	15.3651776553789	FALSE
YAL024C_T1078	YAL024C	LTE1	T1078	T	1078	VC	VC.87_1	15.3325278880176	FALSE
YAL024C_T1078	YAL024C	LTE1	T1078	T	1078	H21	H21.7_1	8.8892188668637	TRUE
YAL024C_T1078	YAL024C	LTE1	T1078	T	1078	MN	MN.19_1	15.0874273001786	FALSE
YAL024C_T1078	YAL024C	LTE1	T1078	T	1078	UTF	UTF.32_1	14.2273628045719	FALSE
YAL024C_T1078	YAL024C	LTE1	T1078	T	1078	GL	GL.43_1	7.68600282363574	TRUE
YAL024C_T1078	YAL024C	LTE1	T1078	T	1078	FZ	FZ.55_1	12.2841925664745	FALSE
YAL024C_T1078	YAL024C	LTE1	T1078	T	1078	C5	C5.66_1	14.5842633524247	FALSE
YAL024C_T1078	YAL024C	LTE1	T1078	T	1078	BY	BY.78_1	13.4879090244489	FALSE
YAL024C_T1078	YAL024C	LTE1	T1078	T	1078	UT	UT.31_1	15.3216563223408	FALSE
YAL024C_T1078	YAL024C	LTE1	T1078	T	1078	ET	ET.8_1	8.89509160515373	FALSE
YAL024C_T1078	YAL024C	LTE1	T1078	T	1078	ZN	ZN.20_1	15.0250787984899	FALSE
YAL024C_T1078	YAL024C	LTE1	T1078	T	1078	PBS	PBS.33_1	6.40227631073963	TRUE
YAL024C_T1078	YAL024C	LTE1	T1078	T	1078	RF	RF.44_1	8.07539607183373	TRUE
YAL024C_T1078	YAL024C	LTE1	T1078	T	1078	HS37	HS37.56_1	13.5136813855609	FALSE
YAL024C_T1078	YAL024C	LTE1	T1078	T	1078	C3	C3.67_1	14.7754879978265	FALSE
YAL024C_T1078	YAL024C	LTE1	T1078	T	1078	HU2	HU2.79_1	14.5140837341754	FALSE
YAL024C_T1078	YAL024C	LTE1	T1078	T	1078	FA	FA.90_1	14.1486914637628	FALSE
YAL030W_S13	YAL030W	SNC1	S13	S	13	FA	FA.90_2	15.9907501491406	FALSE
YAL030W_S13	YAL030W	SNC1	S13	S	13	I5	I5.101_2	8.00656458608814	TRUE
YAL030W_S13	YAL030W	SNC1	S13	S	13	CA	CA.4_3	11.1625694341015	TRUE
YAL030W_S13	YAL030W	SNC1	S13	S	13	BU	BU.14_3	7.23571479675246	TRUE
YAL030W_S13	YAL030W	SNC1	S13	S	13	NN	NN.40_3	16.1252002869287	FALSE
YAL030W_S13	YAL030W	SNC1	S13	S	13	PQ	PQ.51_3	11.9073279662548	TRUE
YAL030W_S13	YAL030W	SNC1	S13	S	13	DG	DG.80_2	16.2155994323826	FALSE
YAL030W_S13	YAL030W	SNC1	S13	S	13	FY	FY.91_2	16.3390464401471	FALSE
YAL030W_S13	YAL030W	SNC1	S13	S	13	I7	I7.102_2	10.335043679427	TRUE
YAL030W_S13	YAL030W	SNC1	S13	S	13	SO	SO.5_3	16.0546201721181	FALSE
YAL030W_S13	YAL030W	SNC1	S13	S	13	FE	FE.15_3	15.426529566056	FALSE
YAL030W_S13	YAL030W	SNC1	S13	S	13	HS42	HS42.28_3	15.513661903144	FALSE
YAL030W_S13	YAL030W	SNC1	S13	S	13	CN	CN.41_3	15.9354573655549	FALSE
YAL030W_S13	YAL030W	SNC1	S13	S	13	AB	AB.52_3	15.0049464154616	FALSE
YAL030W_S13	YAL030W	SNC1	S13	S	13	SZ	SZ.81_2	17.1559105735501	FALSE
YAL030W_S13	YAL030W	SNC1	S13	S	13	DT	DT.6_3	11.755211997149	TRUE
YAL030W_S13	YAL030W	SNC1	S13	S	13	TU	TU.16_3	15.0089840914892	FALSE
YAL030W_S13	YAL030W	SNC1	S13	S	13	AF	AF.29_3	14.5723620481257	FALSE
YAL030W_S13	YAL030W	SNC1	S13	S	13	CG	CG.42_3	11.4203027905861	TRUE
YAL030W_S13	YAL030W	SNC1	S13	S	13	CV	CV.92_2	17.1195230361037	FALSE
YAL030W_S13	YAL030W	SNC1	S13	S	13	H21	H21.7_3	16.5627236223273	FALSE
YAL030W_S13	YAL030W	SNC1	S13	S	13	CS18	CS18.30_3	14.8396940622339	FALSE
YAL030W_S13	YAL030W	SNC1	S13	S	13	CZ	CZ.93_2	16.9770389903327	FALSE
YAL030W_S13	YAL030W	SNC1	S13	S	13	OA	OA.105_2	15.782446090266	FALSE
YAL030W_S13	YAL030W	SNC1	S13	S	13	MN	MN.19_3	15.2126225139461	FALSE
YAL030W_S13	YAL030W	SNC1	S13	S	13	UTF	UTF.32_3	13.8814793875472	FALSE
YAL030W_S13	YAL030W	SNC1	S13	S	13	RF	RF.44_3	17.0777975913016	FALSE
YAL030W_S13	YAL030W	SNC1	S13	S	13	AZ	AZ.84_2	16.6700055980982	FALSE
YAL030W_S13	YAL030W	SNC1	S13	S	13	ZC	ZC.94_2	15.7207887039197	FALSE
YAL030W_S13	YAL030W	SNC1	S13	S	13	HS48	HS48.106_2	14.6619685204171	FALSE
YAL030W_S13	YAL030W	SNC1	S13	S	13	ZN	ZN.20_3	16.2559374513822	FALSE
YAL030W_S13	YAL030W	SNC1	S13	S	13	PBS	PBS.33_3	16.4505887326124	FALSE
YAL030W_S13	YAL030W	SNC1	S13	S	13	NR	NR.85_2	16.2580179074516	FALSE
YAL030W_S13	YAL030W	SNC1	S13	S	13	EB	EB.95_2	10.4412989465872	TRUE
YAL030W_S13	YAL030W	SNC1	S13	S	13	SD	SD.9_3	14.358772664564	FALSE
YAL030W_S13	YAL030W	SNC1	S13	S	13	CO	CO.21_3	15.8965830248029	FALSE
YAL030W_S13	YAL030W	SNC1	S13	S	13	NG	NG.34_3	15.5840920522046	FALSE
YAL030W_S13	YAL030W	SNC1	S13	S	13	DM	DM.45_3	17.1486860471297	FALSE
YAL030W_S13	YAL030W	SNC1	S13	S	13	NO2	NO2.57_3	16.8626033119736	FALSE
YAL030W_S13	YAL030W	SNC1	S13	S	13	BZ	BZ.86_2	16.8619571273382	FALSE
YAL030W_S13	YAL030W	SNC1	S13	S	13	UT	UT.108_2	9.69476502227269	TRUE
YAL030W_S13	YAL030W	SNC1	S13	S	13	H2O1	H2O1.10_3	11.0692755907372	TRUE
YAL030W_S13	YAL030W	SNC1	S13	S	13	CF	CF.22_3	16.067666846415	FALSE
YAL030W_S13	YAL030W	SNC1	S13	S	13	LG	LG.35_3	6.4178966906651	TRUE
YAL030W_S13	YAL030W	SNC1	S13	S	13	NY	NY.46_3	15.2561252005768	FALSE
YAL030W_S13	YAL030W	SNC1	S13	S	13	LP	LP.58_3	16.5260499682714	FALSE
YAL030W_S13	YAL030W	SNC1	S13	S	13	VC	VC.87_2	15.9185083757425	FALSE
YAL030W_S13	YAL030W	SNC1	S13	S	13	DI	DI.97_2	7.79054792534712	TRUE
YAL030W_S13	YAL030W	SNC1	S13	S	13	UT	UT.109_2	13.4877063322761	FALSE
YAL030W_S13	YAL030W	SNC1	S13	S	13	MS	MS.11_3	16.8560135059958	FALSE
YAL030W_S13	YAL030W	SNC1	S13	S	13	DP	DP.36_3	16.961036390633	FALSE
YAL030W_S13	YAL030W	SNC1	S13	S	13	CP	CP.47_3	16.1462534846261	FALSE
YAL030W_S13	YAL030W	SNC1	S13	S	13	NO	NO.59_3	16.8349120180025	FALSE
YAL030W_S13	YAL030W	SNC1	S13	S	13	WT	WT.88_2	16.3560786339623	FALSE
YAL030W_S13	YAL030W	SNC1	S13	S	13	MD	MD.98_2	9.2710693384598	TRUE
YAL030W_S13	YAL030W	SNC1	S13	S	13	NC	NC.1_3	16.9834733739247	FALSE
YAL030W_S13	YAL030W	SNC1	S13	S	13	MT	MT.12_3	14.5116391880451	FALSE
YAL030W_S13	YAL030W	SNC1	S13	S	13	AA	AA.24_3	9.76583129400907	TRUE
YAL030W_S13	YAL030W	SNC1	S13	S	13	CW	CW.37_3	8.86342862780735	TRUE
YAL030W_S13	YAL030W	SNC1	S13	S	13	EC	EC.48_3	16.1018232034852	FALSE
YAL030W_S13	YAL030W	SNC1	S13	S	13	CS23	CS23.60_3	15.6413609369734	FALSE
YAL030W_S13	YAL030W	SNC1	S13	S	13	AN	AN.89_2	8.30200035151298	TRUE
YAL030W_S13	YAL030W	SNC1	S13	S	13	KA	KA.99_2	9.38255504199914	FALSE
YAL030W_S13	YAL030W	SNC1	S13	S	13	KC	KC.2_3	17.0646160225831	FALSE
YAL030W_S13	YAL030W	SNC1	S13	S	13	P8	P8.13_3	16.070186311465	FALSE
YAL030W_S13	YAL030W	SNC1	S13	S	13	CX	CX.25_3	7.45927424106966	TRUE
YAL030W_S13	YAL030W	SNC1	S13	S	13	EA	EA.38_3	15.9921220168342	FALSE
YAL030W_S13	YAL030W	SNC1	S13	S	13	RN	RN.49_3	16.3787033005679	FALSE
YAL030W_S13	YAL030W	SNC1	S13	S	13	AF2	AF2.61_3	16.568154385002	FALSE
YAL030W_S13	YAL030W	SNC1	S13	S	13	UT	UT.31_2	14.3902099347391	FALSE
YAL030W_S13	YAL030W	SNC1	S13	S	13	I3	I3.100_2	10.26343998061	TRUE
YAL030W_S13	YAL030W	SNC1	S13	S	13	UT	UT.3_3	14.3723516285321	FALSE
YAL030W_S13	YAL030W	SNC1	S13	S	13	RP	RP.26_3	8.80054776711434	TRUE
YAL030W_S13	YAL030W	SNC1	S13	S	13	TA	TA.50_3	14.4332899962612	FALSE
YAL030W_S13	YAL030W	SNC1	S13	S	13	SP	SP.62_3	8.02838625050702	TRUE
YAL030W_S13	YAL030W	SNC1	S13	S	13	YC	YC.104_2	7.04612066005067	TRUE
YAL030W_S13	YAL030W	SNC1	S13	S	13	BM	BM.18_3	16.1644212732966	FALSE
YAL030W_S13	YAL030W	SNC1	S13	S	13	ST	ST.54_3	16.0485829546413	FALSE
YAL030W_S13	YAL030W	SNC1	S13	S	13	OA	OA.105_1	14.7807808965261	FALSE
YAL030W_S13	YAL030W	SNC1	S13	S	13	ET	ET.8_2	14.8107666234528	FALSE
YAL030W_S13	YAL030W	SNC1	S13	S	13	CO	CO.21_2	13.2802363928197	FALSE
YAL030W_S13	YAL030W	SNC1	S13	S	13	PBS	PBS.33_2	15.7107547711392	FALSE
YAL030W_S13	YAL030W	SNC1	S13	S	13	DM	DM.45_2	15.0273755929279	FALSE
YAL030W_S13	YAL030W	SNC1	S13	S	13	HS37	HS37.56_2	14.1334451450078	FALSE
YAL030W_S13	YAL030W	SNC1	S13	S	13	C3	C3.67_2	14.259581097714	FALSE
YAL030W_S13	YAL030W	SNC1	S13	S	13	MS	MS.11_2	15.1231351436584	FALSE
YAL030W_S13	YAL030W	SNC1	S13	S	13	AA	AA.24_2	12.1087213285773	FALSE
YAL030W_S13	YAL030W	SNC1	S13	S	13	DP	DP.36_2	15.1143051635157	FALSE
YAL030W_S13	YAL030W	SNC1	S13	S	13	CP	CP.47_2	15.2396372836416	FALSE
YAL030W_S13	YAL030W	SNC1	S13	S	13	NO	NO.59_2	15.197558094941	FALSE
YAL030W_S13	YAL030W	SNC1	S13	S	13	AY	AY.70_2	15.1202263286726	FALSE
YAL030W_S13	YAL030W	SNC1	S13	S	13	UT	UT.3_2	16.6255197467732	FALSE
YAL030W_S13	YAL030W	SNC1	S13	S	13	FE	FE.15_2	14.1073624671097	FALSE
YAL030W_S13	YAL030W	SNC1	S13	S	13	HS42	HS42.28_2	16.2797619568674	FALSE
YAL030W_S13	YAL030W	SNC1	S13	S	13	NN	NN.40_2	15.7697218328485	FALSE
YAL030W_S13	YAL030W	SNC1	S13	S	13	PQ	PQ.51_2	16.8443604316418	FALSE
YAL030W_S13	YAL030W	SNC1	S13	S	13	FP	FP.74_2	5.28897328057236	TRUE
YAL030W_S13	YAL030W	SNC1	S13	S	13	H21	H21.7_2	15.1503743485348	FALSE
YAL030W_S13	YAL030W	SNC1	S13	S	13	ZN	ZN.20_2	16.0192683331166	FALSE
YAL030W_S13	YAL030W	SNC1	S13	S	13	UTF	UTF.32_2	15.9886259677439	FALSE
YAL030W_S13	YAL030W	SNC1	S13	S	13	RF	RF.44_2	15.0217274203979	FALSE
YAL030W_S13	YAL030W	SNC1	S13	S	13	FZ	FZ.55_2	16.5119052891817	FALSE
YAL030W_S13	YAL030W	SNC1	S13	S	13	BY	BY.78_2	16.2116219916449	FALSE
YAL030W_S13	YAL030W	SNC1	S13	S	13	ZC	ZC.94_1	13.9348206859195	FALSE
YAL030W_S13	YAL030W	SNC1	S13	S	13	HS48	HS48.106_1	13.3866570796686	FALSE
YAL030W_S13	YAL030W	SNC1	S13	S	13	SD	SD.9_2	14.8116153663885	FALSE
YAL030W_S13	YAL030W	SNC1	S13	S	13	CF	CF.22_2	14.0224242761103	FALSE
YAL030W_S13	YAL030W	SNC1	S13	S	13	NG	NG.34_2	13.4894185308599	FALSE
YAL030W_S13	YAL030W	SNC1	S13	S	13	NO2	NO2.57_2	15.1315191193505	FALSE
YAL030W_S13	YAL030W	SNC1	S13	S	13	OY	OY.68_2	14.6905043167905	FALSE
YAL030W_S13	YAL030W	SNC1	S13	S	13	UT	UT.109_1	11.897173694078	FALSE
YAL030W_S13	YAL030W	SNC1	S13	S	13	MT	MT.12_2	14.7927397759198	FALSE
YAL030W_S13	YAL030W	SNC1	S13	S	13	CX	CX.25_2	6.01934852400779	TRUE
YAL030W_S13	YAL030W	SNC1	S13	S	13	CW	CW.37_2	13.4038188060139	FALSE
YAL030W_S13	YAL030W	SNC1	S13	S	13	EC	EC.48_2	12.871710574721	FALSE
YAL030W_S13	YAL030W	SNC1	S13	S	13	CS23	CS23.60_2	13.7281169766486	FALSE
YAL030W_S13	YAL030W	SNC1	S13	S	13	LA	LA.71_2	14.5792621719619	FALSE
YAL030W_S13	YAL030W	SNC1	S13	S	13	KC	KC.2_2	16.0143605854742	FALSE
YAL030W_S13	YAL030W	SNC1	S13	S	13	BU	BU.14_2	15.7157558167344	FALSE
YAL030W_S13	YAL030W	SNC1	S13	S	13	YP	YP.27_2	14.5249340352522	FALSE
YAL030W_S13	YAL030W	SNC1	S13	S	13	TA	TA.50_2	15.0058976415731	FALSE
YAL030W_S13	YAL030W	SNC1	S13	S	13	SP	SP.62_2	15.7540347101742	FALSE
YAL030W_S13	YAL030W	SNC1	S13	S	13	DY	DY.73_2	16.0784258228707	FALSE
YAL030W_S13	YAL030W	SNC1	S13	S	13	CA	CA.4_2	14.1674274556723	FALSE
YAL030W_S13	YAL030W	SNC1	S13	S	13	TU	TU.16_2	14.796930078602	FALSE
YAL030W_S13	YAL030W	SNC1	S13	S	13	AF	AF.29_2	14.9416928381184	FALSE
YAL030W_S13	YAL030W	SNC1	S13	S	13	AB	AB.52_2	14.1929764104867	FALSE
YAL030W_S13	YAL030W	SNC1	S13	S	13	DC	DC.63_2	14.5030523914554	FALSE
YAL030W_S13	YAL030W	SNC1	S13	S	13	CY	CY.75_2	14.7650344184766	FALSE
YAL030W_S13	YAL030W	SNC1	S13	S	13	EB	EB.95_1	12.4509842214107	FALSE
YAL030W_S13	YAL030W	SNC1	S13	S	13	UT	UT.3_7	14.1813888591223	FALSE
YAL030W_S13	YAL030W	SNC1	S13	S	13	H2O1	H2O1.10_2	13.837719058295	FALSE
YAL030W_S13	YAL030W	SNC1	S13	S	13	HU	HU.23_2	14.6031601055864	FALSE
YAL030W_S13	YAL030W	SNC1	S13	S	13	LG	LG.35_2	14.7563827714668	FALSE
YAL030W_S13	YAL030W	SNC1	S13	S	13	LP	LP.58_2	16.4639989989862	FALSE
YAL030W_S13	YAL030W	SNC1	S13	S	13	NC	NC.1_2	14.2767561568712	FALSE
YAL030W_S13	YAL030W	SNC1	S13	S	13	P8	P8.13_2	16.3193454098886	FALSE
YAL030W_S13	YAL030W	SNC1	S13	S	13	RP	RP.26_2	6.26851969470635	TRUE
YAL030W_S13	YAL030W	SNC1	S13	S	13	EA	EA.38_2	15.3255673136137	FALSE
YAL030W_S13	YAL030W	SNC1	S13	S	13	RN	RN.49_2	14.7756229650401	FALSE
YAL030W_S13	YAL030W	SNC1	S13	S	13	AF2	AF2.61_2	14.8986098748188	FALSE
YAL030W_S13	YAL030W	SNC1	S13	S	13	CM	CM.72_2	13.946878428756	FALSE
YAL030W_S13	YAL030W	SNC1	S13	S	13	SO	SO.5_2	15.1734909529691	FALSE
YAL030W_S13	YAL030W	SNC1	S13	S	13	BM	BM.18_2	14.9284820472861	FALSE
YAL030W_S13	YAL030W	SNC1	S13	S	13	CG	CG.42_2	15.8228763707939	FALSE
YAL030W_S13	YAL030W	SNC1	S13	S	13	MY	MY.53_2	15.0860387559983	FALSE
YAL030W_S13	YAL030W	SNC1	S13	S	13	CI	CI.76_2	15.0585619313701	FALSE
YAL030W_S13	YAL030W	SNC1	S13	S	13	DT	DT.6_2	15.5324180546686	FALSE
YAL030W_S13	YAL030W	SNC1	S13	S	13	MN	MN.19_2	14.3435591016126	FALSE
YAL030W_S13	YAL030W	SNC1	S13	S	13	CS18	CS18.30_2	13.8309601450682	FALSE
YAL030W_S13	YAL030W	SNC1	S13	S	13	GL	GL.43_2	15.5276936983108	FALSE
YAL030W_S13	YAL030W	SNC1	S13	S	13	ST	ST.54_2	15.9324405176626	FALSE
YAL030W_S13	YAL030W	SNC1	S13	S	13	VY	VY.77_2	14.1297483402851	FALSE
YAL030W_S13	YAL030W	SNC1	S13	S	13	C7	C7.65_4	17.8722083226021	FALSE
YAL030W_S13	YAL030W	SNC1	S13	S	13	CI	CI.76_4	17.4190516654285	FALSE
YAL030W_S13	YAL030W	SNC1	S13	S	13	WT	WT.88_4	13.1842411224605	TRUE
YAL030W_S13	YAL030W	SNC1	S13	S	13	MD	MD.98_4	13.3802117166622	TRUE
YAL030W_S13	YAL030W	SNC1	S13	S	13	KC	KC.2_5	16.8309355256323	FALSE
YAL030W_S13	YAL030W	SNC1	S13	S	13	BU	BU.14_5	16.8584259967953	FALSE
YAL030W_S13	YAL030W	SNC1	S13	S	13	CX	CX.25_5	11.9130891165502	TRUE
YAL030W_S13	YAL030W	SNC1	S13	S	13	NO2	NO2.57_4	10.9940257409397	TRUE
YAL030W_S13	YAL030W	SNC1	S13	S	13	DG	DG.80_4	11.3602147755873	TRUE
YAL030W_S13	YAL030W	SNC1	S13	S	13	FY	FY.91_4	11.0267551230974	TRUE
YAL030W_S13	YAL030W	SNC1	S13	S	13	I7	I7.102_4	12.4442061651085	TRUE
YAL030W_S13	YAL030W	SNC1	S13	S	13	DT	DT.6_5	13.3305702787402	TRUE
YAL030W_S13	YAL030W	SNC1	S13	S	13	MN	MN.19_5	14.4575027006489	FALSE
YAL030W_S13	YAL030W	SNC1	S13	S	13	AF	AF.29_5	18.2600375953052	FALSE
YAL030W_S13	YAL030W	SNC1	S13	S	13	TA	TA.50_4	12.7011146864068	TRUE
YAL030W_S13	YAL030W	SNC1	S13	S	13	DY	DY.73_4	13.3601045470576	TRUE
YAL030W_S13	YAL030W	SNC1	S13	S	13	NR	NR.85_4	17.9238442360598	FALSE
YAL030W_S13	YAL030W	SNC1	S13	S	13	EB	EB.95_4	18.6945357053582	FALSE
YAL030W_S13	YAL030W	SNC1	S13	S	13	UT	UT.108_4	11.881633621411	TRUE
YAL030W_S13	YAL030W	SNC1	S13	S	13	MS	MS.11_5	10.7642807725017	TRUE
YAL030W_S13	YAL030W	SNC1	S13	S	13	HU	HU.23_5	9.56343454651827	TRUE
YAL030W_S13	YAL030W	SNC1	S13	S	13	PQ	PQ.51_4	12.8204250382228	TRUE
YAL030W_S13	YAL030W	SNC1	S13	S	13	DC	DC.63_4	13.4374555552743	TRUE
YAL030W_S13	YAL030W	SNC1	S13	S	13	FP	FP.74_4	11.5403737503633	TRUE
YAL030W_S13	YAL030W	SNC1	S13	S	13	BZ	BZ.86_4	13.380842281029	TRUE
YAL030W_S13	YAL030W	SNC1	S13	S	13	UT	UT.109_4	12.7722797495863	TRUE
YAL030W_S13	YAL030W	SNC1	S13	S	13	MT	MT.12_5	13.6657522935536	TRUE
YAL030W_S13	YAL030W	SNC1	S13	S	13	EC	EC.48_4	14.9434473238064	TRUE
YAL030W_S13	YAL030W	SNC1	S13	S	13	CS23	CS23.60_4	11.5741528363391	TRUE
YAL030W_S13	YAL030W	SNC1	S13	S	13	LA	LA.71_4	14.6981656100641	TRUE
YAL030W_S13	YAL030W	SNC1	S13	S	13	SA	SA.83_4	14.3010734073019	TRUE
YAL030W_S13	YAL030W	SNC1	S13	S	13	OA	OA.105_4	9.60842385681573	TRUE
YAL030W_S13	YAL030W	SNC1	S13	S	13	SD	SD.9_5	14.1956478535658	TRUE
YAL030W_S13	YAL030W	SNC1	S13	S	13	CO	CO.21_5	13.3151446810451	TRUE
YAL030W_S13	YAL030W	SNC1	S13	S	13	AB	AB.52_4	9.0978908207502	TRUE
YAL030W_S13	YAL030W	SNC1	S13	S	13	C8	C8.64_4	12.9101866670109	TRUE
YAL030W_S13	YAL030W	SNC1	S13	S	13	DI	DI.97_4	11.9022910574676	TRUE
YAL030W_S13	YAL030W	SNC1	S13	S	13	NC	NC.1_5	14.6160404078436	TRUE
YAL030W_S13	YAL030W	SNC1	S13	S	13	P8	P8.13_5	15.0983246694838	TRUE
YAL030W_S13	YAL030W	SNC1	S13	S	13	AA	AA.24_5	12.9098926648665	TRUE
YAL030W_S13	YAL030W	SNC1	S13	S	13	HS37	HS37.56_4	12.8483018079661	TRUE
YAL030W_S13	YAL030W	SNC1	S13	S	13	OY	OY.68_4	18.9167302281564	FALSE
YAL030W_S13	YAL030W	SNC1	S13	S	13	HU2	HU2.79_4	18.0703280918258	FALSE
YAL030W_S13	YAL030W	SNC1	S13	S	13	FA	FA.90_4	18.4987851425783	FALSE
YAL030W_S13	YAL030W	SNC1	S13	S	13	I5	I5.101_4	18.3717917717346	FALSE
YAL030W_S13	YAL030W	SNC1	S13	S	13	SO	SO.5_5	11.2869540392493	TRUE
YAL030W_S13	YAL030W	SNC1	S13	S	13	BM	BM.18_5	12.2422076106749	TRUE
YAL030W_S13	YAL030W	SNC1	S13	S	13	HS42	HS42.28_5	13.5780906915839	TRUE
YAL030W_S13	YAL030W	SNC1	S13	S	13	NO	NO.59_4	18.1263505107205	FALSE
YAL030W_S13	YAL030W	SNC1	S13	S	13	AY	AY.70_4	20.1395492028112	FALSE
YAL030W_S13	YAL030W	SNC1	S13	S	13	SH	SH.82_4	10.6821082014772	TRUE
YAL030W_S13	YAL030W	SNC1	S13	S	13	CZ	CZ.93_4	15.3411772343023	TRUE
YAL030W_S13	YAL030W	SNC1	S13	S	13	YC	YC.104_4	12.965283731285	TRUE
YAL030W_S13	YAL030W	SNC1	S13	S	13	ET	ET.8_5	14.2475304978581	TRUE
YAL030W_S13	YAL030W	SNC1	S13	S	13	ZN	ZN.20_5	11.4695865727013	TRUE
YAL030W_S13	YAL030W	SNC1	S13	S	13	UTF	UTF.32_5	13.6708628883532	TRUE
YAL030W_S13	YAL030W	SNC1	S13	S	13	CM	CM.72_4	12.4978558349236	TRUE
YAL030W_S13	YAL030W	SNC1	S13	S	13	AZ	AZ.84_4	15.2307632048483	TRUE
YAL030W_S13	YAL030W	SNC1	S13	S	13	ZC	ZC.94_4	19.4293534425023	FALSE
YAL030W_S13	YAL030W	SNC1	S13	S	13	HS48	HS48.106_4	9.11414910088932	TRUE
YAL030W_S13	YAL030W	SNC1	S13	S	13	H2O1	H2O1.10_5	13.7044208691285	TRUE
YAL030W_S13	YAL030W	SNC1	S13	S	13	CF	CF.22_5	19.3273576163998	FALSE
YAL030W_S13	YAL030W	SNC1	S13	S	13	ST	ST.54_4	8.35995462672274	TRUE
YAL030W_S13	YAL030W	SNC1	S13	S	13	C5	C5.66_4	14.4813768908969	TRUE
YAL030W_S13	YAL030W	SNC1	S13	S	13	VY	VY.77_4	12.2327461281716	TRUE
YAL030W_S13	YAL030W	SNC1	S13	S	13	AN	AN.89_4	10.150789161303	TRUE
YAL030W_S13	YAL030W	SNC1	S13	S	13	UT	UT.3_5	7.00195648843781	TRUE
YAL030W_S13	YAL030W	SNC1	S13	S	13	FE	FE.15_5	14.692113201148	TRUE
YAL030W_S13	YAL030W	SNC1	S13	S	13	RP	RP.26_5	14.4089518649971	TRUE
YAL030W_S13	YAL030W	SNC1	S13	S	13	FZ	FZ.55_4	17.0405171176216	FALSE
YAL030W_S13	YAL030W	SNC1	S13	S	13	C3	C3.67_4	14.693728157939	TRUE
YAL030W_S13	YAL030W	SNC1	S13	S	13	BY	BY.78_4	11.1247925992214	TRUE
YAL030W_S13	YAL030W	SNC1	S13	S	13	UT	UT.31_4	17.9831017606147	FALSE
YAL030W_S13	YAL030W	SNC1	S13	S	13	I3	I3.100_4	10.6602565156351	TRUE
YAL030W_S13	YAL030W	SNC1	S13	S	13	CA	CA.4_5	11.0566994080638	TRUE
YAL030W_S13	YAL030W	SNC1	S13	S	13	TU	TU.16_5	15.5795056208724	FALSE
YAL030W_S13	YAL030W	SNC1	S13	S	13	YP	YP.27_5	15.3205241676775	TRUE
YAL030W_S13	YAL030W	SNC1	S13	S	13	LP	LP.58_4	14.6083519391146	TRUE
YAL030W_S13	YAL030W	SNC1	S13	S	13	SZ	SZ.81_4	14.9994587211873	TRUE
YAL030W_S13	YAL030W	SNC1	S13	S	13	CV	CV.92_4	18.5267400067612	FALSE
YAL030W_S13	YAL030W	SNC1	S13	S	13	H21	H21.7_5	16.8551546882907	FALSE
YAL030W_S13	YAL030W	SNC1	S13	S	13	CS18	CS18.30_5	14.9133628311574	TRUE
YAL030W_S13	YAL030W	SNC1	S13	S	13	PBS	PBS.33_5	11.0045694489595	TRUE
YAL030W_S13	YAL030W	SNC1	S13	S	13	C3	C3.67_5	17.8016059943486	FALSE
YAL030W_S13	YAL030W	SNC1	S13	S	13	HU2	HU2.79_5	17.028433815553	FALSE
YAL030W_S13	YAL030W	SNC1	S13	S	13	FA	FA.90_5	8.82169735234332	TRUE
YAL030W_S13	YAL030W	SNC1	S13	S	13	NO	NO.59_5	17.1174909145863	FALSE
YAL030W_S13	YAL030W	SNC1	S13	S	13	LA	LA.71_5	16.0372127666293	FALSE
YAL030W_S13	YAL030W	SNC1	S13	S	13	SA	SA.83_5	16.5497066335575	FALSE
YAL030W_S13	YAL030W	SNC1	S13	S	13	ZC	ZC.94_5	11.8252926552525	TRUE
YAL030W_S13	YAL030W	SNC1	S13	S	13	CS23	CS23.60_5	17.1545824837427	FALSE
YAL030W_S13	YAL030W	SNC1	S13	S	13	CM	CM.72_5	17.7899849343721	FALSE
YAL030W_S13	YAL030W	SNC1	S13	S	13	AZ	AZ.84_5	16.6400138506226	FALSE
YAL030W_S13	YAL030W	SNC1	S13	S	13	EB	EB.95_5	18.0313351885978	FALSE
YAL030W_S13	YAL030W	SNC1	S13	S	13	SD	SD.9_6	14.6887300285487	TRUE
YAL030W_S13	YAL030W	SNC1	S13	S	13	GL	GL.43_5	17.6254577757348	FALSE
YAL030W_S13	YAL030W	SNC1	S13	S	13	FZ	FZ.55_5	13.3827276458746	TRUE
YAL030W_S13	YAL030W	SNC1	S13	S	13	C5	C5.66_5	18.435760649472	FALSE
YAL030W_S13	YAL030W	SNC1	S13	S	13	BY	BY.78_5	16.6894541166819	FALSE
YAL030W_S13	YAL030W	SNC1	S13	S	13	UT	UT.31_5	13.9663085679179	TRUE
YAL030W_S13	YAL030W	SNC1	S13	S	13	I3	I3.100_5	7.26745914108499	TRUE
YAL030W_S13	YAL030W	SNC1	S13	S	13	UT	UT.3_6	9.99294853484919	TRUE
YAL030W_S13	YAL030W	SNC1	S13	S	13	FE	FE.15_6	14.4050719634296	TRUE
YAL030W_S13	YAL030W	SNC1	S13	S	13	CN	CN.41_5	16.7647353391571	FALSE
YAL030W_S13	YAL030W	SNC1	S13	S	13	MY	MY.53_5	15.6146760124767	FALSE
YAL030W_S13	YAL030W	SNC1	S13	S	13	C8	C8.64_5	11.2605010166531	TRUE
YAL030W_S13	YAL030W	SNC1	S13	S	13	CI	CI.76_5	15.9850207093918	FALSE
YAL030W_S13	YAL030W	SNC1	S13	S	13	WT	WT.88_5	16.5396956382221	FALSE
YAL030W_S13	YAL030W	SNC1	S13	S	13	KA	KA.99_5	15.6950457024889	FALSE
YAL030W_S13	YAL030W	SNC1	S13	S	13	NC	NC.1_6	16.2986564628282	FALSE
YAL030W_S13	YAL030W	SNC1	S13	S	13	P8	P8.13_6	12.003309637469	TRUE
YAL030W_S13	YAL030W	SNC1	S13	S	13	OY	OY.68_5	8.39357897123278	TRUE
YAL030W_S13	YAL030W	SNC1	S13	S	13	DG	DG.80_5	14.5806889756391	FALSE
YAL030W_S13	YAL030W	SNC1	S13	S	13	FY	FY.91_5	12.9942451523194	FALSE
YAL030W_S13	YAL030W	SNC1	S13	S	13	I7	I7.102_5	6.31861694585819	TRUE
YAL030W_S13	YAL030W	SNC1	S13	S	13	SO	SO.5_6	10.3664615118361	TRUE
YAL030W_S13	YAL030W	SNC1	S13	S	13	EA	EA.38_5	17.4843191304725	FALSE
YAL030W_S13	YAL030W	SNC1	S13	S	13	TA	TA.50_5	17.4907505663171	FALSE
YAL030W_S13	YAL030W	SNC1	S13	S	13	AF2	AF2.61_5	15.5432668881015	FALSE
YAL030W_S13	YAL030W	SNC1	S13	S	13	DY	DY.73_5	16.1054624511845	FALSE
YAL030W_S13	YAL030W	SNC1	S13	S	13	NR	NR.85_5	17.1399874459405	FALSE
YAL030W_S13	YAL030W	SNC1	S13	S	13	HS48	HS48.106_5	9.36628217831694	TRUE
YAL030W_S13	YAL030W	SNC1	S13	S	13	H2O1	H2O1.10_6	11.5877790436219	TRUE
YAL030W_S13	YAL030W	SNC1	S13	S	13	CP	CP.47_5	15.4196249768909	FALSE
YAL030W_S13	YAL030W	SNC1	S13	S	13	LP	LP.58_5	16.661027719437	FALSE
YAL030W_S13	YAL030W	SNC1	S13	S	13	AY	AY.70_5	17.4295677105278	FALSE
YAL030W_S13	YAL030W	SNC1	S13	S	13	SH	SH.82_5	11.8485947461662	TRUE
YAL030W_S13	YAL030W	SNC1	S13	S	13	CZ	CZ.93_5	16.8568302704128	FALSE
YAL030W_S13	YAL030W	SNC1	S13	S	13	H21	H21.7_6	12.2600687561884	FALSE
YAL030W_S13	YAL030W	SNC1	S13	S	13	LG	LG.35_5	13.2607756808396	FALSE
YAL030W_S13	YAL030W	SNC1	S13	S	13	NY	NY.46_5	15.9078505416283	FALSE
YAL030W_S13	YAL030W	SNC1	S13	S	13	NO2	NO2.57_5	15.3553649429561	FALSE
YAL030W_S13	YAL030W	SNC1	S13	S	13	SZ	SZ.81_5	14.5324015042943	FALSE
YAL030W_S13	YAL030W	SNC1	S13	S	13	I8	I8.103_5	11.0657674499679	TRUE
YAL030W_S13	YAL030W	SNC1	S13	S	13	PQ	PQ.51_5	15.1487445126743	FALSE
YAL030W_S13	YAL030W	SNC1	S13	S	13	SP	SP.62_5	4.39948426007972	TRUE
YAL030W_S13	YAL030W	SNC1	S13	S	13	FP	FP.74_5	15.3060817187971	FALSE
YAL030W_S13	YAL030W	SNC1	S13	S	13	BZ	BZ.86_5	16.5869328373842	FALSE
YAL030W_S13	YAL030W	SNC1	S13	S	13	UT	UT.108_5	11.2356936746603	TRUE
YAL030W_S13	YAL030W	SNC1	S13	S	13	MS	MS.11_6	10.3520666777503	TRUE
YAL030W_S13	YAL030W	SNC1	S13	S	13	NN	NN.40_5	16.2138647497294	FALSE
YAL030W_S13	YAL030W	SNC1	S13	S	13	AB	AB.52_5	10.3821232086856	TRUE
YAL030W_S13	YAL030W	SNC1	S13	S	13	DC	DC.63_5	16.1136047641264	FALSE
YAL030W_S13	YAL030W	SNC1	S13	S	13	CY	CY.75_5	17.0028783987837	FALSE
YAL030W_S13	YAL030W	SNC1	S13	S	13	VC	VC.87_5	10.1639521888414	TRUE
YAL030W_S13	YAL030W	SNC1	S13	S	13	MD	MD.98_5	16.6664237442133	FALSE
YAL030W_S13	YAL030W	SNC1	S13	S	13	UT	UT.109_5	10.7157312463595	TRUE
YAL030W_S13	YAL030W	SNC1	S13	S	13	MT	MT.12_6	15.471228778539	FALSE
YAL030W_S13	YAL030W	SNC1	S13	S	13	CG	CG.42_5	15.3023967906409	FALSE
YAL030W_S13	YAL030W	SNC1	S13	S	13	ST	ST.54_5	11.0978983647794	TRUE
YAL030W_S13	YAL030W	SNC1	S13	S	13	C7	C7.65_5	10.7438772949172	TRUE
YAL030W_S13	YAL030W	SNC1	S13	S	13	VY	VY.77_5	10.9614204915826	TRUE
YAL030W_S13	YAL030W	SNC1	S13	S	13	AN	AN.89_5	14.5223287172545	FALSE
YAL030W_S13	YAL030W	SNC1	S13	S	13	KC	KC.2_6	15.998252620304	FALSE
YAL030W_S13	YAL030W	SNC1	S13	S	13	BU	BU.14_6	14.6258683916074	FALSE
YAL030W_S13	YAL030W	SNC1	S13	S	13	CF	CF.22_6	10.9852523889756	FALSE
YAL030W_S13	YAL030W	SNC1	S13	S	13	NG	NG.34_6	13.5483631484763	FALSE
YAL030W_S13	YAL030W	SNC1	S13	S	13	NY	NY.46_6	15.4520825345488	FALSE
YAL030W_S13	YAL030W	SNC1	S13	S	13	NO2	NO2.57_6	16.3603508949972	FALSE
YAL030W_S13	YAL030W	SNC1	S13	S	13	DG	DG.80_6	14.9999052495242	FALSE
YAL030W_S13	YAL030W	SNC1	S13	S	13	FA	FA.90_6	14.580338550206	FALSE
YAL030W_S13	YAL030W	SNC1	S13	S	13	I7	I7.102_6	4.11337650223899	TRUE
YAL030W_S13	YAL030W	SNC1	S13	S	13	YP	YP.27_6	12.6456163400146	FALSE
YAL030W_S13	YAL030W	SNC1	S13	S	13	SP	SP.62_6	14.5970920152722	FALSE
YAL030W_S13	YAL030W	SNC1	S13	S	13	FP	FP.74_6	15.3236962623578	FALSE
YAL030W_S13	YAL030W	SNC1	S13	S	13	NR	NR.85_6	15.0577527644167	FALSE
YAL030W_S13	YAL030W	SNC1	S13	S	13	EB	EB.95_6	15.4528967427404	FALSE
YAL030W_S13	YAL030W	SNC1	S13	S	13	UT	UT.108_6	12.1716749251019	FALSE
YAL030W_S13	YAL030W	SNC1	S13	S	13	HS42	HS42.28_6	14.9770588450248	FALSE
YAL030W_S13	YAL030W	SNC1	S13	S	13	NN	NN.40_6	15.8492046590379	FALSE
YAL030W_S13	YAL030W	SNC1	S13	S	13	PQ	PQ.51_6	16.1119217647436	FALSE
YAL030W_S13	YAL030W	SNC1	S13	S	13	DC	DC.63_6	15.5444643551693	FALSE
YAL030W_S13	YAL030W	SNC1	S13	S	13	CY	CY.75_6	15.2151325221606	FALSE
YAL030W_S13	YAL030W	SNC1	S13	S	13	RP	RP.26_6	13.1408332123507	FALSE
YAL030W_S13	YAL030W	SNC1	S13	S	13	EA	EA.38_6	15.9137065276555	FALSE
YAL030W_S13	YAL030W	SNC1	S13	S	13	TA	TA.50_6	15.546432851962	FALSE
YAL030W_S13	YAL030W	SNC1	S13	S	13	DY	DY.73_6	16.0117567876332	FALSE
YAL030W_S13	YAL030W	SNC1	S13	S	13	AZ	AZ.84_6	15.0092949876292	FALSE
YAL030W_S13	YAL030W	SNC1	S13	S	13	ZC	ZC.94_6	16.276507303206	FALSE
YAL030W_S13	YAL030W	SNC1	S13	S	13	HU	HU.23_6	12.0031550590289	FALSE
YAL030W_S13	YAL030W	SNC1	S13	S	13	LG	LG.35_6	15.3456542165521	FALSE
YAL030W_S13	YAL030W	SNC1	S13	S	13	CP	CP.47_6	15.5639010694417	FALSE
YAL030W_S13	YAL030W	SNC1	S13	S	13	LP	LP.58_6	16.0189857391621	FALSE
YAL030W_S13	YAL030W	SNC1	S13	S	13	AY	AY.70_6	14.3922022320178	FALSE
YAL030W_S13	YAL030W	SNC1	S13	S	13	FY	FY.91_6	15.2290047135382	FALSE
YAL030W_S13	YAL030W	SNC1	S13	S	13	I8	I8.103_6	5.56525145869863	TRUE
YAL030W_S13	YAL030W	SNC1	S13	S	13	TU	TU.16_6	13.7181425927318	FALSE
YAL030W_S13	YAL030W	SNC1	S13	S	13	AF	AF.29_6	13.6664727591363	FALSE
YAL030W_S13	YAL030W	SNC1	S13	S	13	CN	CN.41_6	14.3125581244267	FALSE
YAL030W_S13	YAL030W	SNC1	S13	S	13	AB	AB.52_6	14.9638932085287	FALSE
YAL030W_S13	YAL030W	SNC1	S13	S	13	C8	C8.64_6	10.8402646798159	FALSE
YAL030W_S13	YAL030W	SNC1	S13	S	13	BZ	BZ.86_6	16.4341247756659	FALSE
YAL030W_S13	YAL030W	SNC1	S13	S	13	DI	DI.97_6	14.7458956810446	FALSE
YAL030W_S13	YAL030W	SNC1	S13	S	13	MN	MN.19_6	14.7161365204694	FALSE
YAL030W_S13	YAL030W	SNC1	S13	S	13	UTF	UTF.32_6	15.0809478907661	FALSE
YAL030W_S13	YAL030W	SNC1	S13	S	13	GL	GL.43_6	15.261581943922	FALSE
YAL030W_S13	YAL030W	SNC1	S13	S	13	ST	ST.54_6	16.0049168198577	FALSE
YAL030W_S13	YAL030W	SNC1	S13	S	13	C5	C5.66_6	13.4208314148089	FALSE
YAL030W_S13	YAL030W	SNC1	S13	S	13	BY	BY.78_6	14.802624591092	FALSE
YAL030W_S13	YAL030W	SNC1	S13	S	13	WT	WT.88_6	15.5986115369378	FALSE
YAL030W_S13	YAL030W	SNC1	S13	S	13	KA	KA.99_6	4.66123924150509	TRUE
YAL030W_S13	YAL030W	SNC1	S13	S	13	CW	CW.37_6	16.013577537241	FALSE
YAL030W_S13	YAL030W	SNC1	S13	S	13	RN	RN.49_6	15.992230521005	FALSE
YAL030W_S13	YAL030W	SNC1	S13	S	13	CS23	CS23.60_6	15.4101180525579	FALSE
YAL030W_S13	YAL030W	SNC1	S13	S	13	CM	CM.72_6	16.1127965028167	FALSE
YAL030W_S13	YAL030W	SNC1	S13	S	13	SA	SA.83_6	16.2954000194866	FALSE
YAL030W_S13	YAL030W	SNC1	S13	S	13	CS18	CS18.30_6	13.5927441942782	FALSE
YAL030W_S13	YAL030W	SNC1	S13	S	13	CG	CG.42_6	16.0470921176346	FALSE
YAL030W_S13	YAL030W	SNC1	S13	S	13	MY	MY.53_6	15.9118652844105	FALSE
YAL030W_S13	YAL030W	SNC1	S13	S	13	C7	C7.65_6	6.91381355842924	TRUE
YAL030W_S13	YAL030W	SNC1	S13	S	13	VY	VY.77_6	16.5259434109693	FALSE
YAL030W_S13	YAL030W	SNC1	S13	S	13	VC	VC.87_6	15.2918840711472	FALSE
YAL030W_S13	YAL030W	SNC1	S13	S	13	MD	MD.98_6	6.02894104957066	TRUE
YAL030W_S13	YAL030W	SNC1	S13	S	13	ZN	ZN.20_6	15.1702059487341	FALSE
YAL030W_S13	YAL030W	SNC1	S13	S	13	RF	RF.44_6	14.9635798475108	FALSE
YAL030W_S13	YAL030W	SNC1	S13	S	13	FZ	FZ.55_6	16.4802933407356	FALSE
YAL030W_S13	YAL030W	SNC1	S13	S	13	C3	C3.67_6	16.3332465249205	FALSE
YAL030W_S13	YAL030W	SNC1	S13	S	13	AN	AN.89_6	16.153338978692	FALSE
YAL030W_S13	YAL030W	SNC1	S13	S	13	I3	I3.100_6	11.8772802541001	FALSE
YAL030W_S13	YAL030W	SNC1	S13	S	13	CO	CO.21_6	13.6618287757692	FALSE
YAL030W_S13	YAL030W	SNC1	S13	S	13	PBS	PBS.33_6	15.8388388340038	FALSE
YAL030W_S13	YAL030W	SNC1	S13	S	13	DM	DM.45_6	16.1436402391082	FALSE
YAL030W_S13	YAL030W	SNC1	S13	S	13	HS37	HS37.56_6	15.6578583972125	FALSE
YAL030W_S13	YAL030W	SNC1	S13	S	13	OY	OY.68_6	15.7033483967172	FALSE
YAL030W_S13	YAL030W	SNC1	S13	S	13	HU2	HU2.79_6	15.6774046680766	FALSE
YAL030W_S13	YAL030W	SNC1	S13	S	13	UT	UT.31_6	15.2272043990395	FALSE
YAL030W_S13	YAL030W	SNC1	S13	S	13	I5	I5.101_6	12.7746264002755	FALSE
YAL030W_S13	YAL030W	SNC1	S13	S	13	AA	AA.24_6	13.5865652992996	FALSE
YAL030W_S13	YAL030W	SNC1	S13	S	13	DP	DP.36_6	16.1914789135097	FALSE
YAL030W_S13	YAL030W	SNC1	S13	S	13	NO	NO.59_6	16.538180284655	FALSE
YAL030W_S13	YAL030W	SNC1	S13	S	13	LA	LA.71_6	16.2866987817072	FALSE
YAL030W_S13	YAL030W	SNC1	S13	S	13	SH	SH.82_6	7.58971677891633	TRUE
YAL030W_S13	YAL030W	SNC1	S13	S	13	CV	CV.92_6	15.4593296532218	FALSE
YAL030W_S13	YAL030W	SNC1	S13	S	13	YC	YC.104_6	13.6104817779933	FALSE
YAL030W_S13	YAL030W	SNC1	S13	S	13	DG	DG.80_3	12.4014369237939	FALSE
YAL030W_S13	YAL030W	SNC1	S13	S	13	FY	FY.91_3	17.1935342828729	FALSE
YAL030W_S13	YAL030W	SNC1	S13	S	13	I8	I8.103_3	8.83402403625983	TRUE
YAL030W_S13	YAL030W	SNC1	S13	S	13	H21	H21.7_4	13.932002332024	FALSE
YAL030W_S13	YAL030W	SNC1	S13	S	13	BM	BM.18_4	8.84190328001433	TRUE
YAL030W_S13	YAL030W	SNC1	S13	S	13	CS18	CS18.30_4	15.3687392566276	FALSE
YAL030W_S13	YAL030W	SNC1	S13	S	13	GL	GL.43_4	13.8918363481264	FALSE
YAL030W_S13	YAL030W	SNC1	S13	S	13	CM	CM.72_3	13.7558333437736	FALSE
YAL030W_S13	YAL030W	SNC1	S13	S	13	SA	SA.83_3	17.678215982691	FALSE
YAL030W_S13	YAL030W	SNC1	S13	S	13	ZC	ZC.94_3	16.1452602569125	FALSE
YAL030W_S13	YAL030W	SNC1	S13	S	13	HS48	HS48.106_3	17.6993325170273	FALSE
YAL030W_S13	YAL030W	SNC1	S13	S	13	CO	CO.21_4	14.9660509555848	FALSE
YAL030W_S13	YAL030W	SNC1	S13	S	13	NG	NG.34_4	16.1503311281949	FALSE
YAL030W_S13	YAL030W	SNC1	S13	S	13	NY	NY.46_4	15.7660487865942	FALSE
YAL030W_S13	YAL030W	SNC1	S13	S	13	DY	DY.73_3	15.8185749778442	FALSE
YAL030W_S13	YAL030W	SNC1	S13	S	13	AZ	AZ.84_3	8.67750072107269	TRUE
YAL030W_S13	YAL030W	SNC1	S13	S	13	EB	EB.95_3	17.2731057968416	FALSE
YAL030W_S13	YAL030W	SNC1	S13	S	13	UT	UT.108_3	10.0077590429125	TRUE
YAL030W_S13	YAL030W	SNC1	S13	S	13	H2O1	H2O1.10_4	16.1276416546716	FALSE
YAL030W_S13	YAL030W	SNC1	S13	S	13	CF	CF.22_4	14.5041457425708	FALSE
YAL030W_S13	YAL030W	SNC1	S13	S	13	LG	LG.35_4	15.6305608198787	FALSE
YAL030W_S13	YAL030W	SNC1	S13	S	13	CP	CP.47_4	16.4014914783045	FALSE
YAL030W_S13	YAL030W	SNC1	S13	S	13	C3	C3.67_3	17.0971082753847	FALSE
YAL030W_S13	YAL030W	SNC1	S13	S	13	BY	BY.78_3	17.3304351417749	FALSE
YAL030W_S13	YAL030W	SNC1	S13	S	13	UT	UT.31_3	16.837915678638	FALSE
YAL030W_S13	YAL030W	SNC1	S13	S	13	I5	I5.101_3	13.5943321534898	FALSE
YAL030W_S13	YAL030W	SNC1	S13	S	13	SO	SO.5_4	16.6009221895937	FALSE
YAL030W_S13	YAL030W	SNC1	S13	S	13	FE	FE.15_4	14.6986000944458	FALSE
YAL030W_S13	YAL030W	SNC1	S13	S	13	HS42	HS42.28_4	10.5249146406194	TRUE
YAL030W_S13	YAL030W	SNC1	S13	S	13	CN	CN.41_4	9.40487616087951	TRUE
YAL030W_S13	YAL030W	SNC1	S13	S	13	LA	LA.71_3	13.9585067118747	FALSE
YAL030W_S13	YAL030W	SNC1	S13	S	13	SH	SH.82_3	16.6809403894493	FALSE
YAL030W_S13	YAL030W	SNC1	S13	S	13	CZ	CZ.93_3	10.3208167079528	TRUE
YAL030W_S13	YAL030W	SNC1	S13	S	13	OA	OA.105_3	17.3603317078698	FALSE
YAL030W_S13	YAL030W	SNC1	S13	S	13	SD	SD.9_4	16.6470631454485	FALSE
YAL030W_S13	YAL030W	SNC1	S13	S	13	ZN	ZN.20_4	10.8380418836161	TRUE
YAL030W_S13	YAL030W	SNC1	S13	S	13	PBS	PBS.33_4	16.5917861023929	FALSE
YAL030W_S13	YAL030W	SNC1	S13	S	13	DM	DM.45_4	15.524452897085	FALSE
YAL030W_S13	YAL030W	SNC1	S13	S	13	DC	DC.63_3	14.1391706577789	FALSE
YAL030W_S13	YAL030W	SNC1	S13	S	13	FP	FP.74_3	7.74068649254714	TRUE
YAL030W_S13	YAL030W	SNC1	S13	S	13	NR	NR.85_3	15.0220094324456	FALSE
YAL030W_S13	YAL030W	SNC1	S13	S	13	UT	UT.109_3	9.81197599911537	TRUE
YAL030W_S13	YAL030W	SNC1	S13	S	13	MS	MS.11_4	14.2834790452094	FALSE
YAL030W_S13	YAL030W	SNC1	S13	S	13	HU	HU.23_4	15.0281348747688	FALSE
YAL030W_S13	YAL030W	SNC1	S13	S	13	DP	DP.36_4	13.6299010684522	FALSE
YAL030W_S13	YAL030W	SNC1	S13	S	13	CI	CI.76_3	17.0586172182799	FALSE
YAL030W_S13	YAL030W	SNC1	S13	S	13	WT	WT.88_3	16.461353030722	FALSE
YAL030W_S13	YAL030W	SNC1	S13	S	13	KA	KA.99_3	7.89987395930271	TRUE
YAL030W_S13	YAL030W	SNC1	S13	S	13	UT	UT.3_4	13.5681946037384	FALSE
YAL030W_S13	YAL030W	SNC1	S13	S	13	RP	RP.26_4	13.6906617049894	FALSE
YAL030W_S13	YAL030W	SNC1	S13	S	13	C8	C8.64_3	5.15836108936989	TRUE
YAL030W_S13	YAL030W	SNC1	S13	S	13	BZ	BZ.86_3	9.73822298581123	TRUE
YAL030W_S13	YAL030W	SNC1	S13	S	13	DI	DI.97_3	6.25036270038799	TRUE
YAL030W_S13	YAL030W	SNC1	S13	S	13	NC	NC.1_4	14.2131359748468	FALSE
YAL030W_S13	YAL030W	SNC1	S13	S	13	MT	MT.12_4	14.356656346857	FALSE
YAL030W_S13	YAL030W	SNC1	S13	S	13	AA	AA.24_4	14.7864159117244	FALSE
YAL030W_S13	YAL030W	SNC1	S13	S	13	CW	CW.37_4	13.3800108120558	FALSE
YAL030W_S13	YAL030W	SNC1	S13	S	13	C7	C7.65_3	15.6868459619188	FALSE
YAL030W_S13	YAL030W	SNC1	S13	S	13	CY	CY.75_3	16.5643206021345	FALSE
YAL030W_S13	YAL030W	SNC1	S13	S	13	VC	VC.87_3	14.7584089108505	FALSE
YAL030W_S13	YAL030W	SNC1	S13	S	13	MD	MD.98_3	15.7893122665339	FALSE
YAL030W_S13	YAL030W	SNC1	S13	S	13	KC	KC.2_4	8.695273511334	TRUE
YAL030W_S13	YAL030W	SNC1	S13	S	13	P8	P8.13_4	7.4072216988338	TRUE
YAL030W_S13	YAL030W	SNC1	S13	S	13	CX	CX.25_4	13.8217289742468	FALSE
YAL030W_S13	YAL030W	SNC1	S13	S	13	EA	EA.38_4	15.966588732771	FALSE
YAL030W_S13	YAL030W	SNC1	S13	S	13	OY	OY.68_3	17.86170169262	FALSE
YAL030W_S13	YAL030W	SNC1	S13	S	13	HU2	HU2.79_3	17.4559911974741	FALSE
YAL030W_S13	YAL030W	SNC1	S13	S	13	FA	FA.90_3	16.8581879433089	FALSE
YAL030W_S13	YAL030W	SNC1	S13	S	13	I7	I7.102_3	7.59423046800522	TRUE
YAL030W_S13	YAL030W	SNC1	S13	S	13	DT	DT.6_4	17.3182736786943	FALSE
YAL030W_S13	YAL030W	SNC1	S13	S	13	TU	TU.16_4	14.1667291149358	FALSE
YAL030W_S13	YAL030W	SNC1	S13	S	13	AF	AF.29_4	16.0645987732062	FALSE
YAL030W_S13	YAL030W	SNC1	S13	S	13	CG	CG.42_4	15.181619741456	FALSE
YAL030W_S13	YAL030W	SNC1	S13	S	13	AY	AY.70_3	17.636900614527	FALSE
YAL030W_S13	YAL030W	SNC1	S13	S	13	SZ	SZ.81_3	18.0655261077821	FALSE
YAL030W_S13	YAL030W	SNC1	S13	S	13	CV	CV.92_3	13.7474484178038	FALSE
YAL030W_S13	YAL030W	SNC1	S13	S	13	YC	YC.104_3	8.5500388792578	TRUE
YAL030W_S13	YAL030W	SNC1	S13	S	13	ET	ET.8_4	16.5785467736493	FALSE
YAL030W_S13	YAL030W	SNC1	S13	S	13	MN	MN.19_4	16.1073656521866	FALSE
YAL030W_S13	YAL030W	SNC1	S13	S	13	UTF	UTF.32_4	15.8608111567288	FALSE
YAL030W_S13	YAL030W	SNC1	S13	S	13	RF	RF.44_4	15.9344523167876	FALSE
YAL030W_S13	YAL030W	SNC1	S13	S	13	UT	UT.3_1	10.1584677474469	TRUE
YAL030W_S13	YAL030W	SNC1	S13	S	13	FE	FE.15_1	12.616721182415	TRUE
YAL030W_S13	YAL030W	SNC1	S13	S	13	YP	YP.27_1	16.8510466296849	FALSE
YAL030W_S13	YAL030W	SNC1	S13	S	13	PQ	PQ.51_1	10.7937675234094	TRUE
YAL030W_S13	YAL030W	SNC1	S13	S	13	DC	DC.63_1	7.55790908126993	TRUE
YAL030W_S13	YAL030W	SNC1	S13	S	13	FP	FP.74_1	11.2178473677386	TRUE
YAL030W_S13	YAL030W	SNC1	S13	S	13	BZ	BZ.86_1	10.3709868118126	TRUE
YAL030W_S13	YAL030W	SNC1	S13	S	13	SD	SD.9_1	12.8416027884742	TRUE
YAL030W_S13	YAL030W	SNC1	S13	S	13	CO	CO.21_1	17.5812689763206	FALSE
YAL030W_S13	YAL030W	SNC1	S13	S	13	NG	NG.34_1	18.1701879168183	FALSE
YAL030W_S13	YAL030W	SNC1	S13	S	13	DM	DM.45_1	12.3145140715673	TRUE
YAL030W_S13	YAL030W	SNC1	S13	S	13	NO2	NO2.57_1	12.3237649823546	TRUE
YAL030W_S13	YAL030W	SNC1	S13	S	13	OY	OY.68_1	18.1998723767775	FALSE
YAL030W_S13	YAL030W	SNC1	S13	S	13	DG	DG.80_1	11.640162246298	TRUE
YAL030W_S13	YAL030W	SNC1	S13	S	13	FY	FY.91_1	17.0164050745204	FALSE
YAL030W_S13	YAL030W	SNC1	S13	S	13	DT	DT.6_1	17.887031092912	FALSE
YAL030W_S13	YAL030W	SNC1	S13	S	13	BM	BM.18_1	17.2170802648844	FALSE
YAL030W_S13	YAL030W	SNC1	S13	S	13	CS18	CS18.30_1	11.3412354132017	TRUE
YAL030W_S13	YAL030W	SNC1	S13	S	13	CG	CG.42_1	16.9233556401501	FALSE
YAL030W_S13	YAL030W	SNC1	S13	S	13	ST	ST.54_1	12.190635199281	TRUE
YAL030W_S13	YAL030W	SNC1	S13	S	13	VY	VY.77_1	11.3677442087798	TRUE
YAL030W_S13	YAL030W	SNC1	S13	S	13	AN	AN.89_1	11.7045574781086	TRUE
YAL030W_S13	YAL030W	SNC1	S13	S	13	MT	MT.12_1	11.2864494776184	TRUE
YAL030W_S13	YAL030W	SNC1	S13	S	13	AA	AA.24_1	16.4056424484917	FALSE
YAL030W_S13	YAL030W	SNC1	S13	S	13	CW	CW.37_1	13.1757607028066	TRUE
YAL030W_S13	YAL030W	SNC1	S13	S	13	EC	EC.48_1	12.3070927537282	TRUE
YAL030W_S13	YAL030W	SNC1	S13	S	13	CS23	CS23.60_1	17.5141010745498	FALSE
YAL030W_S13	YAL030W	SNC1	S13	S	13	LA	LA.71_1	18.6305478631713	FALSE
YAL030W_S13	YAL030W	SNC1	S13	S	13	SA	SA.83_1	18.3165522224208	FALSE
YAL030W_S13	YAL030W	SNC1	S13	S	13	CZ	CZ.93_1	18.63585165343	FALSE
YAL030W_S13	YAL030W	SNC1	S13	S	13	NC	NC.1_1	10.2633005658885	TRUE
YAL030W_S13	YAL030W	SNC1	S13	S	13	P8	P8.13_1	9.04428877362224	TRUE
YAL030W_S13	YAL030W	SNC1	S13	S	13	CX	CX.25_1	12.7174274624453	TRUE
YAL030W_S13	YAL030W	SNC1	S13	S	13	RN	RN.49_1	17.778054309171	FALSE
YAL030W_S13	YAL030W	SNC1	S13	S	13	AF2	AF2.61_1	13.9085569574222	TRUE
YAL030W_S13	YAL030W	SNC1	S13	S	13	CM	CM.72_1	18.0573912326585	FALSE
YAL030W_S13	YAL030W	SNC1	S13	S	13	AZ	AZ.84_1	18.3131216695541	FALSE
YAL030W_S13	YAL030W	SNC1	S13	S	13	SO	SO.5_1	12.1333898875019	TRUE
YAL030W_S13	YAL030W	SNC1	S13	S	13	AF	AF.29_1	13.9912301439283	TRUE
YAL030W_S13	YAL030W	SNC1	S13	S	13	CN	CN.41_1	11.7202668702044	TRUE
YAL030W_S13	YAL030W	SNC1	S13	S	13	MY	MY.53_1	13.1512376934072	TRUE
YAL030W_S13	YAL030W	SNC1	S13	S	13	C7	C7.65_1	12.141625526109	TRUE
YAL030W_S13	YAL030W	SNC1	S13	S	13	CI	CI.76_1	19.075060246943	FALSE
YAL030W_S13	YAL030W	SNC1	S13	S	13	WT	WT.88_1	14.2129504774479	TRUE
YAL030W_S13	YAL030W	SNC1	S13	S	13	H2O1	H2O1.10_1	14.0193976868743	TRUE
YAL030W_S13	YAL030W	SNC1	S13	S	13	CF	CF.22_1	19.0527652348465	FALSE
YAL030W_S13	YAL030W	SNC1	S13	S	13	LG	LG.35_1	13.8430577700323	TRUE
YAL030W_S13	YAL030W	SNC1	S13	S	13	NY	NY.46_1	19.2539643925685	FALSE
YAL030W_S13	YAL030W	SNC1	S13	S	13	LP	LP.58_1	12.6937707843943	TRUE
YAL030W_S13	YAL030W	SNC1	S13	S	13	SZ	SZ.81_1	12.9798548467753	TRUE
YAL030W_S13	YAL030W	SNC1	S13	S	13	MS	MS.11_1	13.9120101205373	TRUE
YAL030W_S13	YAL030W	SNC1	S13	S	13	HU	HU.23_1	19.0861429867646	FALSE
YAL030W_S13	YAL030W	SNC1	S13	S	13	DP	DP.36_1	13.9812744970009	TRUE
YAL030W_S13	YAL030W	SNC1	S13	S	13	CP	CP.47_1	12.6901195602311	TRUE
YAL030W_S13	YAL030W	SNC1	S13	S	13	NO	NO.59_1	11.1741036742794	TRUE
YAL030W_S13	YAL030W	SNC1	S13	S	13	AY	AY.70_1	18.2942535561718	FALSE
YAL030W_S13	YAL030W	SNC1	S13	S	13	SH	SH.82_1	16.5256167040841	FALSE
YAL030W_S13	YAL030W	SNC1	S13	S	13	CV	CV.92_1	17.7859890793447	FALSE
YAL030W_S13	YAL030W	SNC1	S13	S	13	KC	KC.2_1	10.6854616928831	TRUE
YAL030W_S13	YAL030W	SNC1	S13	S	13	BU	BU.14_1	13.5359924519987	TRUE
YAL030W_S13	YAL030W	SNC1	S13	S	13	RP	RP.26_1	14.7539196942781	TRUE
YAL030W_S13	YAL030W	SNC1	S13	S	13	EA	EA.38_1	12.0374944601389	TRUE
YAL030W_S13	YAL030W	SNC1	S13	S	13	TA	TA.50_1	13.4313616597309	TRUE
YAL030W_S13	YAL030W	SNC1	S13	S	13	SP	SP.62_1	7.76154993119623	TRUE
YAL030W_S13	YAL030W	SNC1	S13	S	13	DY	DY.73_1	13.0753094640524	TRUE
YAL030W_S13	YAL030W	SNC1	S13	S	13	NR	NR.85_1	18.4158333147883	FALSE
YAL030W_S13	YAL030W	SNC1	S13	S	13	CA	CA.4_1	12.1034639179658	TRUE
YAL030W_S13	YAL030W	SNC1	S13	S	13	TU	TU.16_1	12.6096844749766	TRUE
YAL030W_S13	YAL030W	SNC1	S13	S	13	HS42	HS42.28_1	18.6432007676179	FALSE
YAL030W_S13	YAL030W	SNC1	S13	S	13	NN	NN.40_1	19.1396216647936	FALSE
YAL030W_S13	YAL030W	SNC1	S13	S	13	AB	AB.52_1	12.2764809071359	TRUE
YAL030W_S13	YAL030W	SNC1	S13	S	13	C8	C8.64_1	13.9010918496338	TRUE
YAL030W_S13	YAL030W	SNC1	S13	S	13	CY	CY.75_1	18.4653097032323	FALSE
YAL030W_S13	YAL030W	SNC1	S13	S	13	VC	VC.87_1	19.6088992410036	FALSE
YAL030W_S13	YAL030W	SNC1	S13	S	13	H21	H21.7_1	13.8012630502064	TRUE
YAL030W_S13	YAL030W	SNC1	S13	S	13	MN	MN.19_1	13.0164295336887	TRUE
YAL030W_S13	YAL030W	SNC1	S13	S	13	UTF	UTF.32_1	13.4303114186292	TRUE
YAL030W_S13	YAL030W	SNC1	S13	S	13	GL	GL.43_1	14.53613530418	TRUE
YAL030W_S13	YAL030W	SNC1	S13	S	13	FZ	FZ.55_1	13.1478629575947	TRUE
YAL030W_S13	YAL030W	SNC1	S13	S	13	C5	C5.66_1	13.674086692747	TRUE
YAL030W_S13	YAL030W	SNC1	S13	S	13	BY	BY.78_1	14.0985163260878	TRUE
YAL030W_S13	YAL030W	SNC1	S13	S	13	UT	UT.31_1	13.9075328768165	TRUE
YAL030W_S13	YAL030W	SNC1	S13	S	13	ET	ET.8_1	13.8980255234871	TRUE
YAL030W_S13	YAL030W	SNC1	S13	S	13	ZN	ZN.20_1	18.6439880196776	FALSE
YAL030W_S13	YAL030W	SNC1	S13	S	13	PBS	PBS.33_1	18.9814160882989	FALSE
YAL030W_S13	YAL030W	SNC1	S13	S	13	RF	RF.44_1	14.3327963934488	TRUE
YAL030W_S13	YAL030W	SNC1	S13	S	13	HS37	HS37.56_1	18.2488875319025	FALSE
YAL030W_S13	YAL030W	SNC1	S13	S	13	C3	C3.67_1	8.17405029880478	TRUE
YAL030W_S13	YAL030W	SNC1	S13	S	13	HU2	HU2.79_1	17.6379542839373	FALSE
YAL030W_S13	YAL030W	SNC1	S13	S	13	FA	FA.90_1	11.7184220600849	TRUE
YAL031C_S497	YAL031C	GIP4	S497	S	497	FA	FA.90_2	16.5678301460618	FALSE
YAL031C_S497	YAL031C	GIP4	S497	S	497	I5	I5.101_2	18.0514798336214	FALSE
YAL031C_S497	YAL031C	GIP4	S497	S	497	CA	CA.4_3	17.9734883077039	FALSE
YAL031C_S497	YAL031C	GIP4	S497	S	497	BU	BU.14_3	16.9469636164852	FALSE
YAL031C_S497	YAL031C	GIP4	S497	S	497	NN	NN.40_3	16.551732600805	FALSE
YAL031C_S497	YAL031C	GIP4	S497	S	497	PQ	PQ.51_3	12.28242285917	FALSE
YAL031C_S497	YAL031C	GIP4	S497	S	497	DG	DG.80_2	17.2426921756007	FALSE
YAL031C_S497	YAL031C	GIP4	S497	S	497	FY	FY.91_2	12.4903892382989	FALSE
YAL031C_S497	YAL031C	GIP4	S497	S	497	I7	I7.102_2	17.6600814473845	FALSE
YAL031C_S497	YAL031C	GIP4	S497	S	497	SO	SO.5_3	14.0950364769087	FALSE
YAL031C_S497	YAL031C	GIP4	S497	S	497	FE	FE.15_3	10.210356466108	TRUE
YAL031C_S497	YAL031C	GIP4	S497	S	497	HS42	HS42.28_3	17.3060702801947	FALSE
YAL031C_S497	YAL031C	GIP4	S497	S	497	CN	CN.41_3	16.0234986077362	FALSE
YAL031C_S497	YAL031C	GIP4	S497	S	497	AB	AB.52_3	12.5233980493617	FALSE
YAL031C_S497	YAL031C	GIP4	S497	S	497	SZ	SZ.81_2	16.4309834022677	FALSE
YAL031C_S497	YAL031C	GIP4	S497	S	497	DT	DT.6_3	16.344620429472702	FALSE
YAL031C_S497	YAL031C	GIP4	S497	S	497	TU	TU.16_3	17.421101909326	FALSE
YAL031C_S497	YAL031C	GIP4	S497	S	497	AF	AF.29_3	17.7539807576837	FALSE
YAL031C_S497	YAL031C	GIP4	S497	S	497	CG	CG.42_3	16.5922774491017	FALSE
YAL031C_S497	YAL031C	GIP4	S497	S	497	CV	CV.92_2	17.079181922139	FALSE
YAL031C_S497	YAL031C	GIP4	S497	S	497	H21	H21.7_3	15.9604426806639	FALSE
YAL031C_S497	YAL031C	GIP4	S497	S	497	CS18	CS18.30_3	16.7852840229672	FALSE
YAL031C_S497	YAL031C	GIP4	S497	S	497	CZ	CZ.93_2	16.5620575261127	FALSE
YAL031C_S497	YAL031C	GIP4	S497	S	497	OA	OA.105_2	8.15153680637007	TRUE
YAL031C_S497	YAL031C	GIP4	S497	S	497	MN	MN.19_3	17.2272201896924	FALSE
YAL031C_S497	YAL031C	GIP4	S497	S	497	UTF	UTF.32_3	16.9680707282388	FALSE
YAL031C_S497	YAL031C	GIP4	S497	S	497	RF	RF.44_3	7.91990621587349	TRUE
YAL031C_S497	YAL031C	GIP4	S497	S	497	AZ	AZ.84_2	16.3711859949031	FALSE
YAL031C_S497	YAL031C	GIP4	S497	S	497	ZC	ZC.94_2	16.665647406389	FALSE
YAL031C_S497	YAL031C	GIP4	S497	S	497	HS48	HS48.106_2	14.9197883147982	FALSE
YAL031C_S497	YAL031C	GIP4	S497	S	497	ZN	ZN.20_3	16.9565926902049	FALSE
YAL031C_S497	YAL031C	GIP4	S497	S	497	PBS	PBS.33_3	14.253819207789	FALSE
YAL031C_S497	YAL031C	GIP4	S497	S	497	NR	NR.85_2	17.0100995903565	FALSE
YAL031C_S497	YAL031C	GIP4	S497	S	497	EB	EB.95_2	17.4885427624055	FALSE
YAL031C_S497	YAL031C	GIP4	S497	S	497	SD	SD.9_3	17.1438895738319	FALSE
YAL031C_S497	YAL031C	GIP4	S497	S	497	CO	CO.21_3	17.3272457537933	FALSE
YAL031C_S497	YAL031C	GIP4	S497	S	497	NG	NG.34_3	16.996555644604	FALSE
YAL031C_S497	YAL031C	GIP4	S497	S	497	DM	DM.45_3	15.1387289085772	FALSE
YAL031C_S497	YAL031C	GIP4	S497	S	497	NO2	NO2.57_3	17.3095178775973	FALSE
YAL031C_S497	YAL031C	GIP4	S497	S	497	BZ	BZ.86_2	17.7517096253905	FALSE
YAL031C_S497	YAL031C	GIP4	S497	S	497	UT	UT.108_2	17.7527984266365	FALSE
YAL031C_S497	YAL031C	GIP4	S497	S	497	H2O1	H2O1.10_3	16.4729038709509	FALSE
YAL031C_S497	YAL031C	GIP4	S497	S	497	CF	CF.22_3	17.3257361369716	FALSE
YAL031C_S497	YAL031C	GIP4	S497	S	497	LG	LG.35_3	13.0193080686417	FALSE
YAL031C_S497	YAL031C	GIP4	S497	S	497	NY	NY.46_3	16.5126810543805	FALSE
YAL031C_S497	YAL031C	GIP4	S497	S	497	LP	LP.58_3	14.7593406991474	FALSE
YAL031C_S497	YAL031C	GIP4	S497	S	497	VC	VC.87_2	17.6959210930705	FALSE
YAL031C_S497	YAL031C	GIP4	S497	S	497	DI	DI.97_2	18.5521824746369	FALSE
YAL031C_S497	YAL031C	GIP4	S497	S	497	UT	UT.109_2	17.9756296608017	FALSE
YAL031C_S497	YAL031C	GIP4	S497	S	497	MS	MS.11_3	16.1939185468775	FALSE
YAL031C_S497	YAL031C	GIP4	S497	S	497	DP	DP.36_3	16.534284389657	FALSE
YAL031C_S497	YAL031C	GIP4	S497	S	497	CP	CP.47_3	15.7872327047947	FALSE
YAL031C_S497	YAL031C	GIP4	S497	S	497	NO	NO.59_3	16.0315327952758	FALSE
YAL031C_S497	YAL031C	GIP4	S497	S	497	WT	WT.88_2	16.5655254210617	FALSE
YAL031C_S497	YAL031C	GIP4	S497	S	497	MD	MD.98_2	17.9707123094041	FALSE
YAL031C_S497	YAL031C	GIP4	S497	S	497	NC	NC.1_3	16.9773354851457	FALSE
YAL031C_S497	YAL031C	GIP4	S497	S	497	MT	MT.12_3	16.5936546324803	FALSE
YAL031C_S497	YAL031C	GIP4	S497	S	497	AA	AA.24_3	17.7078632694128	FALSE
YAL031C_S497	YAL031C	GIP4	S497	S	497	CW	CW.37_3	10.9291008015709	FALSE
YAL031C_S497	YAL031C	GIP4	S497	S	497	EC	EC.48_3	14.2839905881065	FALSE
YAL031C_S497	YAL031C	GIP4	S497	S	497	CS23	CS23.60_3	13.7176941841774	FALSE
YAL031C_S497	YAL031C	GIP4	S497	S	497	AN	AN.89_2	16.7622231739981	FALSE
YAL031C_S497	YAL031C	GIP4	S497	S	497	KA	KA.99_2	13.9960164341494	FALSE
YAL031C_S497	YAL031C	GIP4	S497	S	497	KC	KC.2_3	16.9379409744323	FALSE
YAL031C_S497	YAL031C	GIP4	S497	S	497	P8	P8.13_3	16.6181248398019	FALSE
YAL031C_S497	YAL031C	GIP4	S497	S	497	CX	CX.25_3	17.5400225649202	FALSE
YAL031C_S497	YAL031C	GIP4	S497	S	497	EA	EA.38_3	17.1986904000784	FALSE
YAL031C_S497	YAL031C	GIP4	S497	S	497	RN	RN.49_3	14.3684784849138	FALSE
YAL031C_S497	YAL031C	GIP4	S497	S	497	AF2	AF2.61_3	17.491239097195	FALSE
YAL031C_S497	YAL031C	GIP4	S497	S	497	UT	UT.31_2	14.1576097910008	FALSE
YAL031C_S497	YAL031C	GIP4	S497	S	497	I3	I3.100_2	15.6971002659669	FALSE
YAL031C_S497	YAL031C	GIP4	S497	S	497	UT	UT.3_3	12.3328179598874	FALSE
YAL031C_S497	YAL031C	GIP4	S497	S	497	RP	RP.26_3	17.8027776397652	FALSE
YAL031C_S497	YAL031C	GIP4	S497	S	497	TA	TA.50_3	16.6971938702382	FALSE
YAL031C_S497	YAL031C	GIP4	S497	S	497	SP	SP.62_3	11.4547760810609	TRUE
YAL031C_S497	YAL031C	GIP4	S497	S	497	YC	YC.104_2	16.1201145559373	FALSE
YAL031C_S497	YAL031C	GIP4	S497	S	497	BM	BM.18_3	16.5366403549699	FALSE
YAL031C_S497	YAL031C	GIP4	S497	S	497	ST	ST.54_3	14.9619123526255	FALSE
YAL031C_S497	YAL031C	GIP4	S497	S	497	OA	OA.105_1	16.6402916439121	FALSE
YAL031C_S497	YAL031C	GIP4	S497	S	497	ET	ET.8_2	15.8107892403668	FALSE
YAL031C_S497	YAL031C	GIP4	S497	S	497	CO	CO.21_2	17.1985247581946	FALSE
YAL031C_S497	YAL031C	GIP4	S497	S	497	PBS	PBS.33_2	17.2343268562562	FALSE
YAL031C_S497	YAL031C	GIP4	S497	S	497	DM	DM.45_2	15.7660758001266	FALSE
YAL031C_S497	YAL031C	GIP4	S497	S	497	HS37	HS37.56_2	16.1257960302824	FALSE
YAL031C_S497	YAL031C	GIP4	S497	S	497	C3	C3.67_2	16.1374370628142	FALSE
YAL031C_S497	YAL031C	GIP4	S497	S	497	MS	MS.11_2	12.7190102457902	FALSE
YAL031C_S497	YAL031C	GIP4	S497	S	497	AA	AA.24_2	15.6346479089117	FALSE
YAL031C_S497	YAL031C	GIP4	S497	S	497	DP	DP.36_2	15.3519710084154	FALSE
YAL031C_S497	YAL031C	GIP4	S497	S	497	CP	CP.47_2	14.5298398328024	FALSE
YAL031C_S497	YAL031C	GIP4	S497	S	497	NO	NO.59_2	13.0828952786801	FALSE
YAL031C_S497	YAL031C	GIP4	S497	S	497	AY	AY.70_2	17.4821163379732	FALSE
YAL031C_S497	YAL031C	GIP4	S497	S	497	UT	UT.3_2	16.0863227180288	FALSE
YAL031C_S497	YAL031C	GIP4	S497	S	497	FE	FE.15_2	15.9177416770575	FALSE
YAL031C_S497	YAL031C	GIP4	S497	S	497	HS42	HS42.28_2	14.7071495042923	FALSE
YAL031C_S497	YAL031C	GIP4	S497	S	497	NN	NN.40_2	16.0999569927931	FALSE
YAL031C_S497	YAL031C	GIP4	S497	S	497	PQ	PQ.51_2	15.4713544514789	FALSE
YAL031C_S497	YAL031C	GIP4	S497	S	497	FP	FP.74_2	17.4464453722727	FALSE
YAL031C_S497	YAL031C	GIP4	S497	S	497	H21	H21.7_2	16.4716332846275	FALSE
YAL031C_S497	YAL031C	GIP4	S497	S	497	ZN	ZN.20_2	18.1502421138145	FALSE
YAL031C_S497	YAL031C	GIP4	S497	S	497	UTF	UTF.32_2	17.5236165905744	FALSE
YAL031C_S497	YAL031C	GIP4	S497	S	497	RF	RF.44_2	8.64137363309532	TRUE
YAL031C_S497	YAL031C	GIP4	S497	S	497	FZ	FZ.55_2	16.6096992319244	FALSE
YAL031C_S497	YAL031C	GIP4	S497	S	497	BY	BY.78_2	13.4330885238704	FALSE
YAL031C_S497	YAL031C	GIP4	S497	S	497	ZC	ZC.94_1	18.1889185493171	FALSE
YAL031C_S497	YAL031C	GIP4	S497	S	497	HS48	HS48.106_1	10.5517433578454	TRUE
YAL031C_S497	YAL031C	GIP4	S497	S	497	SD	SD.9_2	16.7657262975011	FALSE
YAL031C_S497	YAL031C	GIP4	S497	S	497	CF	CF.22_2	16.815761997433	FALSE
YAL031C_S497	YAL031C	GIP4	S497	S	497	NG	NG.34_2	14.2137929392929	FALSE
YAL031C_S497	YAL031C	GIP4	S497	S	497	NO2	NO2.57_2	16.2730609597133	FALSE
YAL031C_S497	YAL031C	GIP4	S497	S	497	OY	OY.68_2	16.1048369295442	FALSE
YAL031C_S497	YAL031C	GIP4	S497	S	497	UT	UT.109_1	17.2081914164796	FALSE
YAL031C_S497	YAL031C	GIP4	S497	S	497	MT	MT.12_2	14.9903383157123	FALSE
YAL031C_S497	YAL031C	GIP4	S497	S	497	CX	CX.25_2	16.6945349641251	FALSE
YAL031C_S497	YAL031C	GIP4	S497	S	497	CW	CW.37_2	16.5996698875014	FALSE
YAL031C_S497	YAL031C	GIP4	S497	S	497	EC	EC.48_2	12.768074362892	FALSE
YAL031C_S497	YAL031C	GIP4	S497	S	497	CS23	CS23.60_2	16.7633062564934	FALSE
YAL031C_S497	YAL031C	GIP4	S497	S	497	LA	LA.71_2	15.9189516798424	FALSE
YAL031C_S497	YAL031C	GIP4	S497	S	497	KC	KC.2_2	17.4099840715353	FALSE
YAL031C_S497	YAL031C	GIP4	S497	S	497	BU	BU.14_2	17.2569220185032	FALSE
YAL031C_S497	YAL031C	GIP4	S497	S	497	YP	YP.27_2	16.7169286111857	FALSE
YAL031C_S497	YAL031C	GIP4	S497	S	497	TA	TA.50_2	15.5981973964596	FALSE
YAL031C_S497	YAL031C	GIP4	S497	S	497	SP	SP.62_2	11.9779835726264	TRUE
YAL031C_S497	YAL031C	GIP4	S497	S	497	DY	DY.73_2	17.3633374337046	FALSE
YAL031C_S497	YAL031C	GIP4	S497	S	497	CA	CA.4_2	14.672901199015	FALSE
YAL031C_S497	YAL031C	GIP4	S497	S	497	TU	TU.16_2	16.6893134391981	FALSE
YAL031C_S497	YAL031C	GIP4	S497	S	497	AF	AF.29_2	16.5597947176158	FALSE
YAL031C_S497	YAL031C	GIP4	S497	S	497	AB	AB.52_2	15.678137998347	FALSE
YAL031C_S497	YAL031C	GIP4	S497	S	497	DC	DC.63_2	11.4368478717119	TRUE
YAL031C_S497	YAL031C	GIP4	S497	S	497	CY	CY.75_2	16.9547850924629	FALSE
YAL031C_S497	YAL031C	GIP4	S497	S	497	EB	EB.95_1	15.9109142018214	FALSE
YAL031C_S497	YAL031C	GIP4	S497	S	497	UT	UT.3_7	17.2506420125368	FALSE
YAL031C_S497	YAL031C	GIP4	S497	S	497	H2O1	H2O1.10_2	13.4396295101398	TRUE
YAL031C_S497	YAL031C	GIP4	S497	S	497	HU	HU.23_2	16.1728679285623	FALSE
YAL031C_S497	YAL031C	GIP4	S497	S	497	LG	LG.35_2	13.4683380883998	TRUE
YAL031C_S497	YAL031C	GIP4	S497	S	497	LP	LP.58_2	17.280743776253	FALSE
YAL031C_S497	YAL031C	GIP4	S497	S	497	NC	NC.1_2	15.570102026052	FALSE
YAL031C_S497	YAL031C	GIP4	S497	S	497	P8	P8.13_2	16.4161098816968	FALSE
YAL031C_S497	YAL031C	GIP4	S497	S	497	RP	RP.26_2	17.2136978983386	FALSE
YAL031C_S497	YAL031C	GIP4	S497	S	497	EA	EA.38_2	17.2586349679594	FALSE
YAL031C_S497	YAL031C	GIP4	S497	S	497	RN	RN.49_2	16.7633041343292	FALSE
YAL031C_S497	YAL031C	GIP4	S497	S	497	AF2	AF2.61_2	17.4419724658947	FALSE
YAL031C_S497	YAL031C	GIP4	S497	S	497	CM	CM.72_2	14.6393811259786	FALSE
YAL031C_S497	YAL031C	GIP4	S497	S	497	SO	SO.5_2	16.3230037891737	FALSE
YAL031C_S497	YAL031C	GIP4	S497	S	497	BM	BM.18_2	17.9711807320361	FALSE
YAL031C_S497	YAL031C	GIP4	S497	S	497	CG	CG.42_2	16.3623041613032	FALSE
YAL031C_S497	YAL031C	GIP4	S497	S	497	MY	MY.53_2	14.4551450622341	FALSE
YAL031C_S497	YAL031C	GIP4	S497	S	497	CI	CI.76_2	16.8783707536146	FALSE
YAL031C_S497	YAL031C	GIP4	S497	S	497	DT	DT.6_2	17.0160344726937	FALSE
YAL031C_S497	YAL031C	GIP4	S497	S	497	MN	MN.19_2	17.2397371784751	FALSE
YAL031C_S497	YAL031C	GIP4	S497	S	497	CS18	CS18.30_2	16.7203577366142	FALSE
YAL031C_S497	YAL031C	GIP4	S497	S	497	GL	GL.43_2	16.2717002094201	FALSE
YAL031C_S497	YAL031C	GIP4	S497	S	497	ST	ST.54_2	10.6585706876539	TRUE
YAL031C_S497	YAL031C	GIP4	S497	S	497	VY	VY.77_2	12.1942221147789	TRUE
YAL031C_S497	YAL031C	GIP4	S497	S	497	C7	C7.65_4	17.5885297284504	FALSE
YAL031C_S497	YAL031C	GIP4	S497	S	497	CI	CI.76_4	17.4325035878885	FALSE
YAL031C_S497	YAL031C	GIP4	S497	S	497	WT	WT.88_4	17.2999385455753	FALSE
YAL031C_S497	YAL031C	GIP4	S497	S	497	MD	MD.98_4	11.85757421456	FALSE
YAL031C_S497	YAL031C	GIP4	S497	S	497	KC	KC.2_5	14.0038813023612	FALSE
YAL031C_S497	YAL031C	GIP4	S497	S	497	BU	BU.14_5	11.4427509097551	FALSE
YAL031C_S497	YAL031C	GIP4	S497	S	497	CX	CX.25_5	17.6769216585573	FALSE
YAL031C_S497	YAL031C	GIP4	S497	S	497	NO2	NO2.57_4	17.6231402499652	FALSE
YAL031C_S497	YAL031C	GIP4	S497	S	497	DG	DG.80_4	17.9465440553212	FALSE
YAL031C_S497	YAL031C	GIP4	S497	S	497	FY	FY.91_4	12.2716127579301	FALSE
YAL031C_S497	YAL031C	GIP4	S497	S	497	I7	I7.102_4	14.4375326889623	FALSE
YAL031C_S497	YAL031C	GIP4	S497	S	497	DT	DT.6_5	16.8947007999853	FALSE
YAL031C_S497	YAL031C	GIP4	S497	S	497	MN	MN.19_5	17.6169212271518	FALSE
YAL031C_S497	YAL031C	GIP4	S497	S	497	AF	AF.29_5	18.0782440987694	FALSE
YAL031C_S497	YAL031C	GIP4	S497	S	497	TA	TA.50_4	17.0547515743365	FALSE
YAL031C_S497	YAL031C	GIP4	S497	S	497	DY	DY.73_4	17.7453506904092	FALSE
YAL031C_S497	YAL031C	GIP4	S497	S	497	NR	NR.85_4	15.1335077800019	FALSE
YAL031C_S497	YAL031C	GIP4	S497	S	497	EB	EB.95_4	17.4890804151261	FALSE
YAL031C_S497	YAL031C	GIP4	S497	S	497	UT	UT.108_4	15.6082465679532	FALSE
YAL031C_S497	YAL031C	GIP4	S497	S	497	MS	MS.11_5	14.8723788389073	FALSE
YAL031C_S497	YAL031C	GIP4	S497	S	497	HU	HU.23_5	16.9155925923298	FALSE
YAL031C_S497	YAL031C	GIP4	S497	S	497	PQ	PQ.51_4	15.899094726591	FALSE
YAL031C_S497	YAL031C	GIP4	S497	S	497	DC	DC.63_4	15.6861298758557	FALSE
YAL031C_S497	YAL031C	GIP4	S497	S	497	FP	FP.74_4	11.7360504763572	FALSE
YAL031C_S497	YAL031C	GIP4	S497	S	497	BZ	BZ.86_4	17.2170667096816	FALSE
YAL031C_S497	YAL031C	GIP4	S497	S	497	UT	UT.109_4	17.7294249341182	FALSE
YAL031C_S497	YAL031C	GIP4	S497	S	497	MT	MT.12_5	16.5026758783589	FALSE
YAL031C_S497	YAL031C	GIP4	S497	S	497	EC	EC.48_4	15.3617938620168	FALSE
YAL031C_S497	YAL031C	GIP4	S497	S	497	CS23	CS23.60_4	16.7783639353413	FALSE
YAL031C_S497	YAL031C	GIP4	S497	S	497	LA	LA.71_4	17.5519762776289	FALSE
YAL031C_S497	YAL031C	GIP4	S497	S	497	SA	SA.83_4	17.4504072130063	FALSE
YAL031C_S497	YAL031C	GIP4	S497	S	497	OA	OA.105_4	16.4775474606246	FALSE
YAL031C_S497	YAL031C	GIP4	S497	S	497	SD	SD.9_5	17.7794184306166	FALSE
YAL031C_S497	YAL031C	GIP4	S497	S	497	CO	CO.21_5	16.6460303454328	FALSE
YAL031C_S497	YAL031C	GIP4	S497	S	497	AB	AB.52_4	13.828668982148	FALSE
YAL031C_S497	YAL031C	GIP4	S497	S	497	C8	C8.64_4	17.3819916007831	FALSE
YAL031C_S497	YAL031C	GIP4	S497	S	497	DI	DI.97_4	17.8257725289671	FALSE
YAL031C_S497	YAL031C	GIP4	S497	S	497	NC	NC.1_5	17.0289502448242	FALSE
YAL031C_S497	YAL031C	GIP4	S497	S	497	P8	P8.13_5	17.1714247703849	FALSE
YAL031C_S497	YAL031C	GIP4	S497	S	497	AA	AA.24_5	17.3548756945475	FALSE
YAL031C_S497	YAL031C	GIP4	S497	S	497	HS37	HS37.56_4	16.0181310255582	FALSE
YAL031C_S497	YAL031C	GIP4	S497	S	497	OY	OY.68_4	14.1578885779831	FALSE
YAL031C_S497	YAL031C	GIP4	S497	S	497	HU2	HU2.79_4	12.2605222242397	TRUE
YAL031C_S497	YAL031C	GIP4	S497	S	497	FA	FA.90_4	17.3818245781284	FALSE
YAL031C_S497	YAL031C	GIP4	S497	S	497	I5	I5.101_4	13.7397019330873	FALSE
YAL031C_S497	YAL031C	GIP4	S497	S	497	SO	SO.5_5	8.6842006542264	TRUE
YAL031C_S497	YAL031C	GIP4	S497	S	497	BM	BM.18_5	13.7617739975686	FALSE
YAL031C_S497	YAL031C	GIP4	S497	S	497	HS42	HS42.28_5	18.032583867123	FALSE
YAL031C_S497	YAL031C	GIP4	S497	S	497	NO	NO.59_4	16.4255161257674	FALSE
YAL031C_S497	YAL031C	GIP4	S497	S	497	AY	AY.70_4	13.7807413854993	FALSE
YAL031C_S497	YAL031C	GIP4	S497	S	497	SH	SH.82_4	17.3690767894991	FALSE
YAL031C_S497	YAL031C	GIP4	S497	S	497	CZ	CZ.93_4	13.6941622892908	FALSE
YAL031C_S497	YAL031C	GIP4	S497	S	497	YC	YC.104_4	17.1381525262236	FALSE
YAL031C_S497	YAL031C	GIP4	S497	S	497	ET	ET.8_5	16.9745218058433	FALSE
YAL031C_S497	YAL031C	GIP4	S497	S	497	ZN	ZN.20_5	16.5103258690331	FALSE
YAL031C_S497	YAL031C	GIP4	S497	S	497	UTF	UTF.32_5	13.8760034056034	FALSE
YAL031C_S497	YAL031C	GIP4	S497	S	497	CM	CM.72_4	16.2474014994468	FALSE
YAL031C_S497	YAL031C	GIP4	S497	S	497	AZ	AZ.84_4	17.0494713369009	FALSE
YAL031C_S497	YAL031C	GIP4	S497	S	497	ZC	ZC.94_4	17.6508721861012	FALSE
YAL031C_S497	YAL031C	GIP4	S497	S	497	HS48	HS48.106_4	15.9385808988145	FALSE
YAL031C_S497	YAL031C	GIP4	S497	S	497	H2O1	H2O1.10_5	16.0614254151409	FALSE
YAL031C_S497	YAL031C	GIP4	S497	S	497	CF	CF.22_5	11.0991960182797	TRUE
YAL031C_S497	YAL031C	GIP4	S497	S	497	ST	ST.54_4	16.2989535257958	FALSE
YAL031C_S497	YAL031C	GIP4	S497	S	497	C5	C5.66_4	10.9392992759521	TRUE
YAL031C_S497	YAL031C	GIP4	S497	S	497	VY	VY.77_4	16.8886598627147	FALSE
YAL031C_S497	YAL031C	GIP4	S497	S	497	AN	AN.89_4	18.1234184347726	FALSE
YAL031C_S497	YAL031C	GIP4	S497	S	497	UT	UT.3_5	17.9488406066274	FALSE
YAL031C_S497	YAL031C	GIP4	S497	S	497	FE	FE.15_5	17.1885048921564	FALSE
YAL031C_S497	YAL031C	GIP4	S497	S	497	RP	RP.26_5	14.0448564218	FALSE
YAL031C_S497	YAL031C	GIP4	S497	S	497	FZ	FZ.55_4	9.82505899151177	TRUE
YAL031C_S497	YAL031C	GIP4	S497	S	497	C3	C3.67_4	17.9211736237616	FALSE
YAL031C_S497	YAL031C	GIP4	S497	S	497	BY	BY.78_4	16.6739098802936	FALSE
YAL031C_S497	YAL031C	GIP4	S497	S	497	UT	UT.31_4	14.6580091455318	FALSE
YAL031C_S497	YAL031C	GIP4	S497	S	497	I3	I3.100_4	17.5422077972603	FALSE
YAL031C_S497	YAL031C	GIP4	S497	S	497	CA	CA.4_5	16.5723936356563	FALSE
YAL031C_S497	YAL031C	GIP4	S497	S	497	TU	TU.16_5	17.1676524646399	FALSE
YAL031C_S497	YAL031C	GIP4	S497	S	497	YP	YP.27_5	17.3385769335279	FALSE
YAL031C_S497	YAL031C	GIP4	S497	S	497	LP	LP.58_4	12.7158543378312	TRUE
YAL031C_S497	YAL031C	GIP4	S497	S	497	SZ	SZ.81_4	17.5834068147878	FALSE
YAL031C_S497	YAL031C	GIP4	S497	S	497	CV	CV.92_4	17.5938618532846	FALSE
YAL031C_S497	YAL031C	GIP4	S497	S	497	H21	H21.7_5	16.8476761691508	FALSE
YAL031C_S497	YAL031C	GIP4	S497	S	497	CS18	CS18.30_5	17.1881067395815	FALSE
YAL031C_S497	YAL031C	GIP4	S497	S	497	PBS	PBS.33_5	17.0856885502954	FALSE
YAL031C_S497	YAL031C	GIP4	S497	S	497	C3	C3.67_5	16.6415199569918	FALSE
YAL031C_S497	YAL031C	GIP4	S497	S	497	HU2	HU2.79_5	16.6297364750197	FALSE
YAL031C_S497	YAL031C	GIP4	S497	S	497	FA	FA.90_5	16.6902599517884	FALSE
YAL031C_S497	YAL031C	GIP4	S497	S	497	NO	NO.59_5	16.094754505164	FALSE
YAL031C_S497	YAL031C	GIP4	S497	S	497	LA	LA.71_5	16.5978716957752	FALSE
YAL031C_S497	YAL031C	GIP4	S497	S	497	SA	SA.83_5	17.08381886698	FALSE
YAL031C_S497	YAL031C	GIP4	S497	S	497	ZC	ZC.94_5	16.1397195494184	FALSE
YAL031C_S497	YAL031C	GIP4	S497	S	497	CS23	CS23.60_5	11.9957214559185	TRUE
YAL031C_S497	YAL031C	GIP4	S497	S	497	CM	CM.72_5	10.6802087069609	TRUE
YAL031C_S497	YAL031C	GIP4	S497	S	497	AZ	AZ.84_5	14.3703479731218	FALSE
YAL031C_S497	YAL031C	GIP4	S497	S	497	EB	EB.95_5	17.4767625758065	FALSE
YAL031C_S497	YAL031C	GIP4	S497	S	497	SD	SD.9_6	16.1769429215407	FALSE
YAL031C_S497	YAL031C	GIP4	S497	S	497	GL	GL.43_5	15.3357541671676	FALSE
YAL031C_S497	YAL031C	GIP4	S497	S	497	FZ	FZ.55_5	14.2676202760372	FALSE
YAL031C_S497	YAL031C	GIP4	S497	S	497	C5	C5.66_5	16.7537178298739	FALSE
YAL031C_S497	YAL031C	GIP4	S497	S	497	BY	BY.78_5	16.8851252617444	FALSE
YAL031C_S497	YAL031C	GIP4	S497	S	497	UT	UT.31_5	17.0859698757344	FALSE
YAL031C_S497	YAL031C	GIP4	S497	S	497	I3	I3.100_5	17.5669563680832	FALSE
YAL031C_S497	YAL031C	GIP4	S497	S	497	UT	UT.3_6	17.6174386015339	FALSE
YAL031C_S497	YAL031C	GIP4	S497	S	497	FE	FE.15_6	16.9112822493655	FALSE
YAL031C_S497	YAL031C	GIP4	S497	S	497	CN	CN.41_5	15.0656848167773	FALSE
YAL031C_S497	YAL031C	GIP4	S497	S	497	MY	MY.53_5	15.4447513370487	FALSE
YAL031C_S497	YAL031C	GIP4	S497	S	497	C8	C8.64_5	13.3153706741569	FALSE
YAL031C_S497	YAL031C	GIP4	S497	S	497	CI	CI.76_5	17.3069084329766	FALSE
YAL031C_S497	YAL031C	GIP4	S497	S	497	WT	WT.88_5	16.9208787194277	FALSE
YAL031C_S497	YAL031C	GIP4	S497	S	497	KA	KA.99_5	17.9416651901793	FALSE
YAL031C_S497	YAL031C	GIP4	S497	S	497	NC	NC.1_6	17.2378212095759	FALSE
YAL031C_S497	YAL031C	GIP4	S497	S	497	P8	P8.13_6	13.8075255030897	FALSE
YAL031C_S497	YAL031C	GIP4	S497	S	497	OY	OY.68_5	17.6319546154114	FALSE
YAL031C_S497	YAL031C	GIP4	S497	S	497	DG	DG.80_5	18.0363022136361	FALSE
YAL031C_S497	YAL031C	GIP4	S497	S	497	FY	FY.91_5	9.72890496656074	TRUE
YAL031C_S497	YAL031C	GIP4	S497	S	497	I7	I7.102_5	14.2522517806498	FALSE
YAL031C_S497	YAL031C	GIP4	S497	S	497	SO	SO.5_6	8.59148384114727	TRUE
YAL031C_S497	YAL031C	GIP4	S497	S	497	EA	EA.38_5	17.8693775031237	FALSE
YAL031C_S497	YAL031C	GIP4	S497	S	497	TA	TA.50_5	16.8747120601981	FALSE
YAL031C_S497	YAL031C	GIP4	S497	S	497	AF2	AF2.61_5	18.2905619131513	FALSE
YAL031C_S497	YAL031C	GIP4	S497	S	497	DY	DY.73_5	18.4207730648668	FALSE
YAL031C_S497	YAL031C	GIP4	S497	S	497	NR	NR.85_5	17.9726539689979	FALSE
YAL031C_S497	YAL031C	GIP4	S497	S	497	HS48	HS48.106_5	12.8131747942126	FALSE
YAL031C_S497	YAL031C	GIP4	S497	S	497	H2O1	H2O1.10_6	16.8409473586213	FALSE
YAL031C_S497	YAL031C	GIP4	S497	S	497	CP	CP.47_5	15.6663979505516	FALSE
YAL031C_S497	YAL031C	GIP4	S497	S	497	LP	LP.58_5	17.6903338227863	FALSE
YAL031C_S497	YAL031C	GIP4	S497	S	497	AY	AY.70_5	15.5376947633343	FALSE
YAL031C_S497	YAL031C	GIP4	S497	S	497	SH	SH.82_5	13.4516982205292	FALSE
YAL031C_S497	YAL031C	GIP4	S497	S	497	CZ	CZ.93_5	16.9422969565256	FALSE
YAL031C_S497	YAL031C	GIP4	S497	S	497	H21	H21.7_6	16.5196790481182	FALSE
YAL031C_S497	YAL031C	GIP4	S497	S	497	LG	LG.35_5	16.7234181425578	FALSE
YAL031C_S497	YAL031C	GIP4	S497	S	497	NY	NY.46_5	12.9719532056893	FALSE
YAL031C_S497	YAL031C	GIP4	S497	S	497	NO2	NO2.57_5	17.4690701201098	FALSE
YAL031C_S497	YAL031C	GIP4	S497	S	497	SZ	SZ.81_5	17.3861130299852	FALSE
YAL031C_S497	YAL031C	GIP4	S497	S	497	I8	I8.103_5	16.5621902269554	FALSE
YAL031C_S497	YAL031C	GIP4	S497	S	497	PQ	PQ.51_5	12.1895470821516	FALSE
YAL031C_S497	YAL031C	GIP4	S497	S	497	SP	SP.62_5	12.9463904418015	FALSE
YAL031C_S497	YAL031C	GIP4	S497	S	497	FP	FP.74_5	10.8018333660257	TRUE
YAL031C_S497	YAL031C	GIP4	S497	S	497	BZ	BZ.86_5	17.92675041936	FALSE
YAL031C_S497	YAL031C	GIP4	S497	S	497	UT	UT.108_5	17.6045294749645	FALSE
YAL031C_S497	YAL031C	GIP4	S497	S	497	MS	MS.11_6	15.9468595318988	FALSE
YAL031C_S497	YAL031C	GIP4	S497	S	497	NN	NN.40_5	14.6398013338229	FALSE
YAL031C_S497	YAL031C	GIP4	S497	S	497	AB	AB.52_5	16.8073323426945	FALSE
YAL031C_S497	YAL031C	GIP4	S497	S	497	DC	DC.63_5	13.1251170637494	FALSE
YAL031C_S497	YAL031C	GIP4	S497	S	497	CY	CY.75_5	17.6166920668568	FALSE
YAL031C_S497	YAL031C	GIP4	S497	S	497	VC	VC.87_5	17.4470148658041	FALSE
YAL031C_S497	YAL031C	GIP4	S497	S	497	MD	MD.98_5	17.5690267013939	FALSE
YAL031C_S497	YAL031C	GIP4	S497	S	497	UT	UT.109_5	16.6548492969142	FALSE
YAL031C_S497	YAL031C	GIP4	S497	S	497	MT	MT.12_6	16.8796782354095	FALSE
YAL031C_S497	YAL031C	GIP4	S497	S	497	CG	CG.42_5	16.6599448186985	FALSE
YAL031C_S497	YAL031C	GIP4	S497	S	497	ST	ST.54_5	16.1845486089733	FALSE
YAL031C_S497	YAL031C	GIP4	S497	S	497	C7	C7.65_5	17.8321577941712	FALSE
YAL031C_S497	YAL031C	GIP4	S497	S	497	VY	VY.77_5	17.1118013544705	FALSE
YAL031C_S497	YAL031C	GIP4	S497	S	497	AN	AN.89_5	17.8514681100292	FALSE
YAL031C_S497	YAL031C	GIP4	S497	S	497	KC	KC.2_6	16.8426005427001	FALSE
YAL031C_S497	YAL031C	GIP4	S497	S	497	BU	BU.14_6	11.0307382479492	TRUE
YAL031C_S497	YAL031C	GIP4	S497	S	497	CF	CF.22_6	18.3669727311613	FALSE
YAL031C_S497	YAL031C	GIP4	S497	S	497	NG	NG.34_6	13.1685949051578	FALSE
YAL031C_S497	YAL031C	GIP4	S497	S	497	NY	NY.46_6	15.8340444876513	FALSE
YAL031C_S497	YAL031C	GIP4	S497	S	497	NO2	NO2.57_6	16.1627427315815	FALSE
YAL031C_S497	YAL031C	GIP4	S497	S	497	DG	DG.80_6	13.8563355771259	FALSE
YAL031C_S497	YAL031C	GIP4	S497	S	497	FA	FA.90_6	15.2654225081945	FALSE
YAL031C_S497	YAL031C	GIP4	S497	S	497	I7	I7.102_6	17.4978125136176	FALSE
YAL031C_S497	YAL031C	GIP4	S497	S	497	YP	YP.27_6	16.6226348400388	FALSE
YAL031C_S497	YAL031C	GIP4	S497	S	497	SP	SP.62_6	14.5293777574689	FALSE
YAL031C_S497	YAL031C	GIP4	S497	S	497	FP	FP.74_6	17.7527338990435	FALSE
YAL031C_S497	YAL031C	GIP4	S497	S	497	NR	NR.85_6	17.5783580987256	FALSE
YAL031C_S497	YAL031C	GIP4	S497	S	497	EB	EB.95_6	15.7184321717004	FALSE
YAL031C_S497	YAL031C	GIP4	S497	S	497	UT	UT.108_6	16.358242419875	FALSE
YAL031C_S497	YAL031C	GIP4	S497	S	497	HS42	HS42.28_6	12.8284187040749	FALSE
YAL031C_S497	YAL031C	GIP4	S497	S	497	NN	NN.40_6	15.4301739146664	FALSE
YAL031C_S497	YAL031C	GIP4	S497	S	497	PQ	PQ.51_6	15.8838658806871	FALSE
YAL031C_S497	YAL031C	GIP4	S497	S	497	DC	DC.63_6	14.2193565206661	FALSE
YAL031C_S497	YAL031C	GIP4	S497	S	497	CY	CY.75_6	15.9862908572895	FALSE
YAL031C_S497	YAL031C	GIP4	S497	S	497	RP	RP.26_6	17.3641556637897	FALSE
YAL031C_S497	YAL031C	GIP4	S497	S	497	EA	EA.38_6	16.8613295386394	FALSE
YAL031C_S497	YAL031C	GIP4	S497	S	497	TA	TA.50_6	15.2115983499591	FALSE
YAL031C_S497	YAL031C	GIP4	S497	S	497	DY	DY.73_6	17.5709266396419	FALSE
YAL031C_S497	YAL031C	GIP4	S497	S	497	AZ	AZ.84_6	16.6762559365784	FALSE
YAL031C_S497	YAL031C	GIP4	S497	S	497	ZC	ZC.94_6	17.1166466638894	FALSE
YAL031C_S497	YAL031C	GIP4	S497	S	497	HU	HU.23_6	16.760818371959	FALSE
YAL031C_S497	YAL031C	GIP4	S497	S	497	LG	LG.35_6	12.4892901713279	FALSE
YAL031C_S497	YAL031C	GIP4	S497	S	497	CP	CP.47_6	14.5337595153422	FALSE
YAL031C_S497	YAL031C	GIP4	S497	S	497	LP	LP.58_6	16.4910555889662	FALSE
YAL031C_S497	YAL031C	GIP4	S497	S	497	AY	AY.70_6	16.2638410620264	FALSE
YAL031C_S497	YAL031C	GIP4	S497	S	497	FY	FY.91_6	14.3589989828304	FALSE
YAL031C_S497	YAL031C	GIP4	S497	S	497	I8	I8.103_6	16.4413132698127	FALSE
YAL031C_S497	YAL031C	GIP4	S497	S	497	TU	TU.16_6	16.2227609557498	FALSE
YAL031C_S497	YAL031C	GIP4	S497	S	497	AF	AF.29_6	16.4880197233629	FALSE
YAL031C_S497	YAL031C	GIP4	S497	S	497	CN	CN.41_6	15.335897165474	FALSE
YAL031C_S497	YAL031C	GIP4	S497	S	497	AB	AB.52_6	14.8339577466666	FALSE
YAL031C_S497	YAL031C	GIP4	S497	S	497	C8	C8.64_6	14.4461877052862	FALSE
YAL031C_S497	YAL031C	GIP4	S497	S	497	BZ	BZ.86_6	14.5148448430903	FALSE
YAL031C_S497	YAL031C	GIP4	S497	S	497	DI	DI.97_6	14.3546252596933	FALSE
YAL031C_S497	YAL031C	GIP4	S497	S	497	MN	MN.19_6	16.2407029507284	FALSE
YAL031C_S497	YAL031C	GIP4	S497	S	497	UTF	UTF.32_6	16.3094612249892	FALSE
YAL031C_S497	YAL031C	GIP4	S497	S	497	GL	GL.43_6	15.6531551719478	FALSE
YAL031C_S497	YAL031C	GIP4	S497	S	497	ST	ST.54_6	14.5407604191148	FALSE
YAL031C_S497	YAL031C	GIP4	S497	S	497	C5	C5.66_6	18.0474168125648	FALSE
YAL031C_S497	YAL031C	GIP4	S497	S	497	BY	BY.78_6	14.8478637979561	FALSE
YAL031C_S497	YAL031C	GIP4	S497	S	497	WT	WT.88_6	15.4084553197258	FALSE
YAL031C_S497	YAL031C	GIP4	S497	S	497	KA	KA.99_6	17.9247095661906	FALSE
YAL031C_S497	YAL031C	GIP4	S497	S	497	CW	CW.37_6	14.539750985287	FALSE
YAL031C_S497	YAL031C	GIP4	S497	S	497	RN	RN.49_6	15.4715449405506	FALSE
YAL031C_S497	YAL031C	GIP4	S497	S	497	CS23	CS23.60_6	15.8324331506578	FALSE
YAL031C_S497	YAL031C	GIP4	S497	S	497	CM	CM.72_6	17.1630288241052	FALSE
YAL031C_S497	YAL031C	GIP4	S497	S	497	SA	SA.83_6	16.8877068994177	FALSE
YAL031C_S497	YAL031C	GIP4	S497	S	497	CS18	CS18.30_6	16.5172992156594	FALSE
YAL031C_S497	YAL031C	GIP4	S497	S	497	CG	CG.42_6	16.2982645790621	FALSE
YAL031C_S497	YAL031C	GIP4	S497	S	497	MY	MY.53_6	15.3764323619991	FALSE
YAL031C_S497	YAL031C	GIP4	S497	S	497	C7	C7.65_6	18.8254926406013	FALSE
YAL031C_S497	YAL031C	GIP4	S497	S	497	VY	VY.77_6	16.1546606019901	FALSE
YAL031C_S497	YAL031C	GIP4	S497	S	497	VC	VC.87_6	16.5323450949497	FALSE
YAL031C_S497	YAL031C	GIP4	S497	S	497	MD	MD.98_6	13.8539145190105	FALSE
YAL031C_S497	YAL031C	GIP4	S497	S	497	ZN	ZN.20_6	16.2383781219154	FALSE
YAL031C_S497	YAL031C	GIP4	S497	S	497	RF	RF.44_6	12.1957846915471	TRUE
YAL031C_S497	YAL031C	GIP4	S497	S	497	FZ	FZ.55_6	15.5600899124648	FALSE
YAL031C_S497	YAL031C	GIP4	S497	S	497	C3	C3.67_6	16.3977453721065	FALSE
YAL031C_S497	YAL031C	GIP4	S497	S	497	AN	AN.89_6	15.5047564571928	FALSE
YAL031C_S497	YAL031C	GIP4	S497	S	497	I3	I3.100_6	15.5217464216578	FALSE
YAL031C_S497	YAL031C	GIP4	S497	S	497	CO	CO.21_6	13.3857061151134	FALSE
YAL031C_S497	YAL031C	GIP4	S497	S	497	PBS	PBS.33_6	18.0994776656377	FALSE
YAL031C_S497	YAL031C	GIP4	S497	S	497	DM	DM.45_6	14.5149671624205	FALSE
YAL031C_S497	YAL031C	GIP4	S497	S	497	HS37	HS37.56_6	15.4522496611015	FALSE
YAL031C_S497	YAL031C	GIP4	S497	S	497	OY	OY.68_6	16.2863232034585	FALSE
YAL031C_S497	YAL031C	GIP4	S497	S	497	HU2	HU2.79_6	16.6293381597651	FALSE
YAL031C_S497	YAL031C	GIP4	S497	S	497	UT	UT.31_6	18.0301798577955	FALSE
YAL031C_S497	YAL031C	GIP4	S497	S	497	I5	I5.101_6	17.9579210335056	FALSE
YAL031C_S497	YAL031C	GIP4	S497	S	497	AA	AA.24_6	13.3158833038701	FALSE
YAL031C_S497	YAL031C	GIP4	S497	S	497	DP	DP.36_6	16.4988732534174	FALSE
YAL031C_S497	YAL031C	GIP4	S497	S	497	NO	NO.59_6	16.6001127549512	FALSE
YAL031C_S497	YAL031C	GIP4	S497	S	497	LA	LA.71_6	16.8377482009096	FALSE
YAL031C_S497	YAL031C	GIP4	S497	S	497	SH	SH.82_6	17.8832635548722	FALSE
YAL031C_S497	YAL031C	GIP4	S497	S	497	CV	CV.92_6	16.8732409599168	FALSE
YAL031C_S497	YAL031C	GIP4	S497	S	497	YC	YC.104_6	16.1158502185277	FALSE
YAL031C_S497	YAL031C	GIP4	S497	S	497	DG	DG.80_3	15.9428400141369	FALSE
YAL031C_S497	YAL031C	GIP4	S497	S	497	FY	FY.91_3	16.617085777244	FALSE
YAL031C_S497	YAL031C	GIP4	S497	S	497	I8	I8.103_3	16.9097029388396	FALSE
YAL031C_S497	YAL031C	GIP4	S497	S	497	H21	H21.7_4	14.4661147114881	FALSE
YAL031C_S497	YAL031C	GIP4	S497	S	497	BM	BM.18_4	16.4653086250038	FALSE
YAL031C_S497	YAL031C	GIP4	S497	S	497	CS18	CS18.30_4	13.6065257240352	FALSE
YAL031C_S497	YAL031C	GIP4	S497	S	497	GL	GL.43_4	14.5689184429252	FALSE
YAL031C_S497	YAL031C	GIP4	S497	S	497	CM	CM.72_3	16.3695094998046	FALSE
YAL031C_S497	YAL031C	GIP4	S497	S	497	SA	SA.83_3	16.5992579652975	FALSE
YAL031C_S497	YAL031C	GIP4	S497	S	497	ZC	ZC.94_3	13.5994634829739	FALSE
YAL031C_S497	YAL031C	GIP4	S497	S	497	HS48	HS48.106_3	14.9677869291673	FALSE
YAL031C_S497	YAL031C	GIP4	S497	S	497	CO	CO.21_4	16.3478379182249	FALSE
YAL031C_S497	YAL031C	GIP4	S497	S	497	NG	NG.34_4	15.4590528328934	FALSE
YAL031C_S497	YAL031C	GIP4	S497	S	497	NY	NY.46_4	14.4377512474167	FALSE
YAL031C_S497	YAL031C	GIP4	S497	S	497	DY	DY.73_3	17.657005083081	FALSE
YAL031C_S497	YAL031C	GIP4	S497	S	497	AZ	AZ.84_3	13.1879716871695	FALSE
YAL031C_S497	YAL031C	GIP4	S497	S	497	EB	EB.95_3	16.5995083176931	FALSE
YAL031C_S497	YAL031C	GIP4	S497	S	497	UT	UT.108_3	17.5128019626352	FALSE
YAL031C_S497	YAL031C	GIP4	S497	S	497	H2O1	H2O1.10_4	15.8778444969355	FALSE
YAL031C_S497	YAL031C	GIP4	S497	S	497	CF	CF.22_4	17.5285735364154	FALSE
YAL031C_S497	YAL031C	GIP4	S497	S	497	LG	LG.35_4	15.9286568267532	FALSE
YAL031C_S497	YAL031C	GIP4	S497	S	497	CP	CP.47_4	14.0998522781017	FALSE
YAL031C_S497	YAL031C	GIP4	S497	S	497	C3	C3.67_3	17.1240922907817	FALSE
YAL031C_S497	YAL031C	GIP4	S497	S	497	BY	BY.78_3	14.2208916657734	FALSE
YAL031C_S497	YAL031C	GIP4	S497	S	497	UT	UT.31_3	16.1885425407947	FALSE
YAL031C_S497	YAL031C	GIP4	S497	S	497	I5	I5.101_3	17.2033628070565	FALSE
YAL031C_S497	YAL031C	GIP4	S497	S	497	SO	SO.5_4	10.857863189975	FALSE
YAL031C_S497	YAL031C	GIP4	S497	S	497	FE	FE.15_4	16.7725868963002	FALSE
YAL031C_S497	YAL031C	GIP4	S497	S	497	HS42	HS42.28_4	17.7261732212592	FALSE
YAL031C_S497	YAL031C	GIP4	S497	S	497	CN	CN.41_4	15.215023753329	FALSE
YAL031C_S497	YAL031C	GIP4	S497	S	497	LA	LA.71_3	16.9221295302896	FALSE
YAL031C_S497	YAL031C	GIP4	S497	S	497	SH	SH.82_3	16.4901049530027	FALSE
YAL031C_S497	YAL031C	GIP4	S497	S	497	CZ	CZ.93_3	14.1351943357785	FALSE
YAL031C_S497	YAL031C	GIP4	S497	S	497	OA	OA.105_3	16.2650030273408	FALSE
YAL031C_S497	YAL031C	GIP4	S497	S	497	SD	SD.9_4	17.3552570387887	FALSE
YAL031C_S497	YAL031C	GIP4	S497	S	497	ZN	ZN.20_4	12.9499423685593	FALSE
YAL031C_S497	YAL031C	GIP4	S497	S	497	PBS	PBS.33_4	17.5228431603775	FALSE
YAL031C_S497	YAL031C	GIP4	S497	S	497	DM	DM.45_4	15.1818986262363	FALSE
YAL031C_S497	YAL031C	GIP4	S497	S	497	DC	DC.63_3	13.9830577792103	FALSE
YAL031C_S497	YAL031C	GIP4	S497	S	497	FP	FP.74_3	17.88994064538	FALSE
YAL031C_S497	YAL031C	GIP4	S497	S	497	NR	NR.85_3	13.4280017933394	FALSE
YAL031C_S497	YAL031C	GIP4	S497	S	497	UT	UT.109_3	15.2290729096321	FALSE
YAL031C_S497	YAL031C	GIP4	S497	S	497	MS	MS.11_4	15.909559067577	FALSE
YAL031C_S497	YAL031C	GIP4	S497	S	497	HU	HU.23_4	18.6162224494306	FALSE
YAL031C_S497	YAL031C	GIP4	S497	S	497	DP	DP.36_4	16.8217143372699	FALSE
YAL031C_S497	YAL031C	GIP4	S497	S	497	CI	CI.76_3	17.6069268025621	FALSE
YAL031C_S497	YAL031C	GIP4	S497	S	497	WT	WT.88_3	17.0538918142712	FALSE
YAL031C_S497	YAL031C	GIP4	S497	S	497	KA	KA.99_3	15.3213797174601	FALSE
YAL031C_S497	YAL031C	GIP4	S497	S	497	UT	UT.3_4	10.8108024546973	FALSE
YAL031C_S497	YAL031C	GIP4	S497	S	497	RP	RP.26_4	17.9584854323701	FALSE
YAL031C_S497	YAL031C	GIP4	S497	S	497	C8	C8.64_3	18.5190139794427	FALSE
YAL031C_S497	YAL031C	GIP4	S497	S	497	BZ	BZ.86_3	16.8824650744398	FALSE
YAL031C_S497	YAL031C	GIP4	S497	S	497	DI	DI.97_3	17.7975620255091	FALSE
YAL031C_S497	YAL031C	GIP4	S497	S	497	NC	NC.1_4	17.4192343489311	FALSE
YAL031C_S497	YAL031C	GIP4	S497	S	497	MT	MT.12_4	16.8889749766433	FALSE
YAL031C_S497	YAL031C	GIP4	S497	S	497	AA	AA.24_4	17.8538713976998	FALSE
YAL031C_S497	YAL031C	GIP4	S497	S	497	CW	CW.37_4	14.540305978055	FALSE
YAL031C_S497	YAL031C	GIP4	S497	S	497	C7	C7.65_3	17.5003336817835	FALSE
YAL031C_S497	YAL031C	GIP4	S497	S	497	CY	CY.75_3	17.9563672856684	FALSE
YAL031C_S497	YAL031C	GIP4	S497	S	497	VC	VC.87_3	17.9230755153256	FALSE
YAL031C_S497	YAL031C	GIP4	S497	S	497	MD	MD.98_3	18.4394048342655	FALSE
YAL031C_S497	YAL031C	GIP4	S497	S	497	KC	KC.2_4	14.4499733251173	FALSE
YAL031C_S497	YAL031C	GIP4	S497	S	497	P8	P8.13_4	18.1873025684035	FALSE
YAL031C_S497	YAL031C	GIP4	S497	S	497	CX	CX.25_4	10.9903644118917	FALSE
YAL031C_S497	YAL031C	GIP4	S497	S	497	EA	EA.38_4	17.6179411188958	FALSE
YAL031C_S497	YAL031C	GIP4	S497	S	497	OY	OY.68_3	17.2466875552847	FALSE
YAL031C_S497	YAL031C	GIP4	S497	S	497	HU2	HU2.79_3	16.6701142911498	FALSE
YAL031C_S497	YAL031C	GIP4	S497	S	497	FA	FA.90_3	16.567556612301	FALSE
YAL031C_S497	YAL031C	GIP4	S497	S	497	I7	I7.102_3	17.7950199709317	FALSE
YAL031C_S497	YAL031C	GIP4	S497	S	497	DT	DT.6_4	15.0420561870586	FALSE
YAL031C_S497	YAL031C	GIP4	S497	S	497	TU	TU.16_4	17.0727040014494	FALSE
YAL031C_S497	YAL031C	GIP4	S497	S	497	AF	AF.29_4	13.7515688002323	FALSE
YAL031C_S497	YAL031C	GIP4	S497	S	497	CG	CG.42_4	16.926119549178	FALSE
YAL031C_S497	YAL031C	GIP4	S497	S	497	AY	AY.70_3	17.5174544721822	FALSE
YAL031C_S497	YAL031C	GIP4	S497	S	497	SZ	SZ.81_3	16.7516714755917	FALSE
YAL031C_S497	YAL031C	GIP4	S497	S	497	CV	CV.92_3	16.92962690907	FALSE
YAL031C_S497	YAL031C	GIP4	S497	S	497	YC	YC.104_3	15.7601290383607	FALSE
YAL031C_S497	YAL031C	GIP4	S497	S	497	ET	ET.8_4	16.0120636335027	FALSE
YAL031C_S497	YAL031C	GIP4	S497	S	497	MN	MN.19_4	13.2538415562412	FALSE
YAL031C_S497	YAL031C	GIP4	S497	S	497	UTF	UTF.32_4	15.1440592046771	FALSE
YAL031C_S497	YAL031C	GIP4	S497	S	497	RF	RF.44_4	7.57514306397493	TRUE
YAL031C_S497	YAL031C	GIP4	S497	S	497	UT	UT.3_1	14.4847363220881	FALSE
YAL031C_S497	YAL031C	GIP4	S497	S	497	FE	FE.15_1	16.9555322199465	FALSE
YAL031C_S497	YAL031C	GIP4	S497	S	497	YP	YP.27_1	17.9322125099041	FALSE
YAL031C_S497	YAL031C	GIP4	S497	S	497	PQ	PQ.51_1	15.8626943059441	FALSE
YAL031C_S497	YAL031C	GIP4	S497	S	497	DC	DC.63_1	13.7647596170416	FALSE
YAL031C_S497	YAL031C	GIP4	S497	S	497	FP	FP.74_1	17.0953484660215	FALSE
YAL031C_S497	YAL031C	GIP4	S497	S	497	BZ	BZ.86_1	17.0582933186969	FALSE
YAL031C_S497	YAL031C	GIP4	S497	S	497	SD	SD.9_1	17.5573803286582	FALSE
YAL031C_S497	YAL031C	GIP4	S497	S	497	CO	CO.21_1	17.373682004209	FALSE
YAL031C_S497	YAL031C	GIP4	S497	S	497	NG	NG.34_1	16.9315232324203	FALSE
YAL031C_S497	YAL031C	GIP4	S497	S	497	DM	DM.45_1	16.4176463471863	FALSE
YAL031C_S497	YAL031C	GIP4	S497	S	497	NO2	NO2.57_1	15.4860798951563	FALSE
YAL031C_S497	YAL031C	GIP4	S497	S	497	OY	OY.68_1	17.2247709773971	FALSE
YAL031C_S497	YAL031C	GIP4	S497	S	497	DG	DG.80_1	14.7622952501088	FALSE
YAL031C_S497	YAL031C	GIP4	S497	S	497	FY	FY.91_1	12.4584793521795	FALSE
YAL031C_S497	YAL031C	GIP4	S497	S	497	DT	DT.6_1	15.8187356811087	FALSE
YAL031C_S497	YAL031C	GIP4	S497	S	497	BM	BM.18_1	17.4393927638187	FALSE
YAL031C_S497	YAL031C	GIP4	S497	S	497	CS18	CS18.30_1	17.0114063449601	FALSE
YAL031C_S497	YAL031C	GIP4	S497	S	497	CG	CG.42_1	17.6964705760494	FALSE
YAL031C_S497	YAL031C	GIP4	S497	S	497	ST	ST.54_1	17.4469146341346	FALSE
YAL031C_S497	YAL031C	GIP4	S497	S	497	VY	VY.77_1	16.4015589689421	FALSE
YAL031C_S497	YAL031C	GIP4	S497	S	497	AN	AN.89_1	17.5927480303892	FALSE
YAL031C_S497	YAL031C	GIP4	S497	S	497	MT	MT.12_1	16.7338309786347	FALSE
YAL031C_S497	YAL031C	GIP4	S497	S	497	AA	AA.24_1	16.9785810483825	FALSE
YAL031C_S497	YAL031C	GIP4	S497	S	497	CW	CW.37_1	16.4568732266639	FALSE
YAL031C_S497	YAL031C	GIP4	S497	S	497	EC	EC.48_1	7.57112004998149	TRUE
YAL031C_S497	YAL031C	GIP4	S497	S	497	CS23	CS23.60_1	12.4153318765	FALSE
YAL031C_S497	YAL031C	GIP4	S497	S	497	LA	LA.71_1	17.7522947225577	FALSE
YAL031C_S497	YAL031C	GIP4	S497	S	497	SA	SA.83_1	11.3116444994986	FALSE
YAL031C_S497	YAL031C	GIP4	S497	S	497	CZ	CZ.93_1	13.9269621306034	FALSE
YAL031C_S497	YAL031C	GIP4	S497	S	497	NC	NC.1_1	15.1319585137659	FALSE
YAL031C_S497	YAL031C	GIP4	S497	S	497	P8	P8.13_1	12.0514036361779	FALSE
YAL031C_S497	YAL031C	GIP4	S497	S	497	CX	CX.25_1	17.1120275226626	FALSE
YAL031C_S497	YAL031C	GIP4	S497	S	497	RN	RN.49_1	16.8235672394633	FALSE
YAL031C_S497	YAL031C	GIP4	S497	S	497	AF2	AF2.61_1	15.250258164363	FALSE
YAL031C_S497	YAL031C	GIP4	S497	S	497	CM	CM.72_1	13.1201524514949	FALSE
YAL031C_S497	YAL031C	GIP4	S497	S	497	AZ	AZ.84_1	16.9114882707398	FALSE
YAL031C_S497	YAL031C	GIP4	S497	S	497	SO	SO.5_1	16.0471582228413	FALSE
YAL031C_S497	YAL031C	GIP4	S497	S	497	AF	AF.29_1	17.7579631582543	FALSE
YAL031C_S497	YAL031C	GIP4	S497	S	497	CN	CN.41_1	16.7446654508282	FALSE
YAL031C_S497	YAL031C	GIP4	S497	S	497	MY	MY.53_1	14.8206556495883	FALSE
YAL031C_S497	YAL031C	GIP4	S497	S	497	C7	C7.65_1	17.8927273922849	FALSE
YAL031C_S497	YAL031C	GIP4	S497	S	497	CI	CI.76_1	13.3919269910624	FALSE
YAL031C_S497	YAL031C	GIP4	S497	S	497	WT	WT.88_1	16.8120517885037	FALSE
YAL031C_S497	YAL031C	GIP4	S497	S	497	H2O1	H2O1.10_1	12.2940583176607	FALSE
YAL031C_S497	YAL031C	GIP4	S497	S	497	CF	CF.22_1	17.2578661094928	FALSE
YAL031C_S497	YAL031C	GIP4	S497	S	497	LG	LG.35_1	16.4533978792691	FALSE
YAL031C_S497	YAL031C	GIP4	S497	S	497	NY	NY.46_1	16.3660475181427	FALSE
YAL031C_S497	YAL031C	GIP4	S497	S	497	LP	LP.58_1	17.5311927425019	FALSE
YAL031C_S497	YAL031C	GIP4	S497	S	497	SZ	SZ.81_1	17.4304978786221	FALSE
YAL031C_S497	YAL031C	GIP4	S497	S	497	MS	MS.11_1	16.7278212067071	FALSE
YAL031C_S497	YAL031C	GIP4	S497	S	497	HU	HU.23_1	13.8464842780505	FALSE
YAL031C_S497	YAL031C	GIP4	S497	S	497	DP	DP.36_1	17.138472106925	FALSE
YAL031C_S497	YAL031C	GIP4	S497	S	497	CP	CP.47_1	15.6237277048799	FALSE
YAL031C_S497	YAL031C	GIP4	S497	S	497	NO	NO.59_1	16.799026932464	FALSE
YAL031C_S497	YAL031C	GIP4	S497	S	497	AY	AY.70_1	17.3034996061672	FALSE
YAL031C_S497	YAL031C	GIP4	S497	S	497	SH	SH.82_1	13.6115284680079	FALSE
YAL031C_S497	YAL031C	GIP4	S497	S	497	CV	CV.92_1	17.5279104271893	FALSE
YAL031C_S497	YAL031C	GIP4	S497	S	497	KC	KC.2_1	12.868527210208	FALSE
YAL031C_S497	YAL031C	GIP4	S497	S	497	BU	BU.14_1	16.276010667736	FALSE
YAL031C_S497	YAL031C	GIP4	S497	S	497	RP	RP.26_1	16.9144523780098	FALSE
YAL031C_S497	YAL031C	GIP4	S497	S	497	EA	EA.38_1	17.1632059048028	FALSE
YAL031C_S497	YAL031C	GIP4	S497	S	497	TA	TA.50_1	10.2510918318315	FALSE
YAL031C_S497	YAL031C	GIP4	S497	S	497	SP	SP.62_1	14.105887258751	FALSE
YAL031C_S497	YAL031C	GIP4	S497	S	497	DY	DY.73_1	14.6376784240949	FALSE
YAL031C_S497	YAL031C	GIP4	S497	S	497	NR	NR.85_1	17.286711240271	FALSE
YAL031C_S497	YAL031C	GIP4	S497	S	497	CA	CA.4_1	16.8578340566985	FALSE
YAL031C_S497	YAL031C	GIP4	S497	S	497	TU	TU.16_1	16.1479210678984	FALSE
YAL031C_S497	YAL031C	GIP4	S497	S	497	HS42	HS42.28_1	17.6645831638326	FALSE
YAL031C_S497	YAL031C	GIP4	S497	S	497	NN	NN.40_1	17.1974678528328	FALSE
YAL031C_S497	YAL031C	GIP4	S497	S	497	AB	AB.52_1	13.600939398192	FALSE
YAL031C_S497	YAL031C	GIP4	S497	S	497	C8	C8.64_1	17.2431123802013	FALSE
YAL031C_S497	YAL031C	GIP4	S497	S	497	CY	CY.75_1	17.2543768057972	FALSE
YAL031C_S497	YAL031C	GIP4	S497	S	497	VC	VC.87_1	17.3079348692553	FALSE
YAL031C_S497	YAL031C	GIP4	S497	S	497	H21	H21.7_1	15.7823814345794	FALSE
YAL031C_S497	YAL031C	GIP4	S497	S	497	MN	MN.19_1	17.1668829762255	FALSE
YAL031C_S497	YAL031C	GIP4	S497	S	497	UTF	UTF.32_1	16.9726348125325	FALSE
YAL031C_S497	YAL031C	GIP4	S497	S	497	GL	GL.43_1	15.8857478291301	FALSE
YAL031C_S497	YAL031C	GIP4	S497	S	497	FZ	FZ.55_1	15.4474497439702	FALSE
YAL031C_S497	YAL031C	GIP4	S497	S	497	C5	C5.66_1	11.5350718134168	FALSE
YAL031C_S497	YAL031C	GIP4	S497	S	497	BY	BY.78_1	15.4710063320429	FALSE
YAL031C_S497	YAL031C	GIP4	S497	S	497	UT	UT.31_1	13.2036079218933	FALSE
YAL031C_S497	YAL031C	GIP4	S497	S	497	ET	ET.8_1	15.4363189903573	FALSE
YAL031C_S497	YAL031C	GIP4	S497	S	497	ZN	ZN.20_1	17.4229436897847	FALSE
YAL031C_S497	YAL031C	GIP4	S497	S	497	PBS	PBS.33_1	17.4929367123766	FALSE
YAL031C_S497	YAL031C	GIP4	S497	S	497	RF	RF.44_1	14.9146651187373	FALSE
YAL031C_S497	YAL031C	GIP4	S497	S	497	HS37	HS37.56_1	15.7393073504719	FALSE
YAL031C_S497	YAL031C	GIP4	S497	S	497	C3	C3.67_1	17.2250595457768	FALSE
YAL031C_S497	YAL031C	GIP4	S497	S	497	HU2	HU2.79_1	16.6377657798454	FALSE
YAL031C_S497	YAL031C	GIP4	S497	S	497	FA	FA.90_1	16.6150278269039	FALSE
YAL031C_S501	YAL031C	GIP4	S501	S	501	FA	FA.90_2	16.5734701541623	FALSE
YAL031C_S501	YAL031C	GIP4	S501	S	501	I5	I5.101_2	17.9203437573874	FALSE
YAL031C_S501	YAL031C	GIP4	S501	S	501	CA	CA.4_3	17.8506119429049	FALSE
YAL031C_S501	YAL031C	GIP4	S501	S	501	BU	BU.14_3	16.0187005171452	FALSE
YAL031C_S501	YAL031C	GIP4	S501	S	501	NN	NN.40_3	16.5880294708437	FALSE
YAL031C_S501	YAL031C	GIP4	S501	S	501	PQ	PQ.51_3	3.86757066417471	TRUE
YAL031C_S501	YAL031C	GIP4	S501	S	501	DG	DG.80_2	17.2438536854241	FALSE
YAL031C_S501	YAL031C	GIP4	S501	S	501	FY	FY.91_2	12.6753182407132	FALSE
YAL031C_S501	YAL031C	GIP4	S501	S	501	I7	I7.102_2	17.5640033923437	FALSE
YAL031C_S501	YAL031C	GIP4	S501	S	501	SO	SO.5_3	13.1921859083248	FALSE
YAL031C_S501	YAL031C	GIP4	S501	S	501	FE	FE.15_3	12.7784695187285	TRUE
YAL031C_S501	YAL031C	GIP4	S501	S	501	HS42	HS42.28_3	14.3314267949124	FALSE
YAL031C_S501	YAL031C	GIP4	S501	S	501	CN	CN.41_3	16.1768297367015	FALSE
YAL031C_S501	YAL031C	GIP4	S501	S	501	AB	AB.52_3	7.53352111712412	TRUE
YAL031C_S501	YAL031C	GIP4	S501	S	501	SZ	SZ.81_2	16.756695572422	FALSE
YAL031C_S501	YAL031C	GIP4	S501	S	501	DT	DT.6_3	16.4031638926225	FALSE
YAL031C_S501	YAL031C	GIP4	S501	S	501	TU	TU.16_3	17.163355447337	FALSE
YAL031C_S501	YAL031C	GIP4	S501	S	501	AF	AF.29_3	17.7003306583462	FALSE
YAL031C_S501	YAL031C	GIP4	S501	S	501	CG	CG.42_3	16.8041969787398	FALSE
YAL031C_S501	YAL031C	GIP4	S501	S	501	CV	CV.92_2	17.1357512303581	FALSE
YAL031C_S501	YAL031C	GIP4	S501	S	501	H21	H21.7_3	16.3401073118794	FALSE
YAL031C_S501	YAL031C	GIP4	S501	S	501	CS18	CS18.30_3	16.813085985652	FALSE
YAL031C_S501	YAL031C	GIP4	S501	S	501	CZ	CZ.93_2	16.2674970609315	FALSE
YAL031C_S501	YAL031C	GIP4	S501	S	501	OA	OA.105_2	10.1670358543042	TRUE
YAL031C_S501	YAL031C	GIP4	S501	S	501	MN	MN.19_3	16.7046147522249	FALSE
YAL031C_S501	YAL031C	GIP4	S501	S	501	UTF	UTF.32_3	16.3863359266154	FALSE
YAL031C_S501	YAL031C	GIP4	S501	S	501	RF	RF.44_3	5.36772156083476	TRUE
YAL031C_S501	YAL031C	GIP4	S501	S	501	AZ	AZ.84_2	15.6037033636037	FALSE
YAL031C_S501	YAL031C	GIP4	S501	S	501	ZC	ZC.94_2	16.1375843572788	FALSE
YAL031C_S501	YAL031C	GIP4	S501	S	501	HS48	HS48.106_2	14.7943623741422	FALSE
YAL031C_S501	YAL031C	GIP4	S501	S	501	ZN	ZN.20_3	16.3131040226291	FALSE
YAL031C_S501	YAL031C	GIP4	S501	S	501	PBS	PBS.33_3	12.9175496822023	FALSE
YAL031C_S501	YAL031C	GIP4	S501	S	501	NR	NR.85_2	16.3406822165324	FALSE
YAL031C_S501	YAL031C	GIP4	S501	S	501	EB	EB.95_2	17.1773095627417	FALSE
YAL031C_S501	YAL031C	GIP4	S501	S	501	SD	SD.9_3	16.5060636699874	FALSE
YAL031C_S501	YAL031C	GIP4	S501	S	501	CO	CO.21_3	16.7461380766623	FALSE
YAL031C_S501	YAL031C	GIP4	S501	S	501	NG	NG.34_3	16.7593662471203	FALSE
YAL031C_S501	YAL031C	GIP4	S501	S	501	DM	DM.45_3	14.3194775656468	FALSE
YAL031C_S501	YAL031C	GIP4	S501	S	501	NO2	NO2.57_3	16.7848740656777	FALSE
YAL031C_S501	YAL031C	GIP4	S501	S	501	BZ	BZ.86_2	17.3450547242049	FALSE
YAL031C_S501	YAL031C	GIP4	S501	S	501	UT	UT.108_2	14.1770601682028	FALSE
YAL031C_S501	YAL031C	GIP4	S501	S	501	H2O1	H2O1.10_3	16.0026680993618	FALSE
YAL031C_S501	YAL031C	GIP4	S501	S	501	CF	CF.22_3	16.9068602313351	FALSE
YAL031C_S501	YAL031C	GIP4	S501	S	501	LG	LG.35_3	10.907488704002	FALSE
YAL031C_S501	YAL031C	GIP4	S501	S	501	NY	NY.46_3	16.0350883616821	FALSE
YAL031C_S501	YAL031C	GIP4	S501	S	501	LP	LP.58_3	13.6535439715387	FALSE
YAL031C_S501	YAL031C	GIP4	S501	S	501	VC	VC.87_2	13.5142998544789	FALSE
YAL031C_S501	YAL031C	GIP4	S501	S	501	DI	DI.97_2	18.3843118212543	FALSE
YAL031C_S501	YAL031C	GIP4	S501	S	501	UT	UT.109_2	17.7191263419304	FALSE
YAL031C_S501	YAL031C	GIP4	S501	S	501	MS	MS.11_3	15.8084635391431	FALSE
YAL031C_S501	YAL031C	GIP4	S501	S	501	DP	DP.36_3	16.4515023615394	FALSE
YAL031C_S501	YAL031C	GIP4	S501	S	501	CP	CP.47_3	15.5028039458944	FALSE
YAL031C_S501	YAL031C	GIP4	S501	S	501	NO	NO.59_3	15.8358601205806	FALSE
YAL031C_S501	YAL031C	GIP4	S501	S	501	WT	WT.88_2	16.4828377569978	FALSE
YAL031C_S501	YAL031C	GIP4	S501	S	501	MD	MD.98_2	14.8695592220472	FALSE
YAL031C_S501	YAL031C	GIP4	S501	S	501	NC	NC.1_3	16.828164691652	FALSE
YAL031C_S501	YAL031C	GIP4	S501	S	501	MT	MT.12_3	16.4534691659179	FALSE
YAL031C_S501	YAL031C	GIP4	S501	S	501	AA	AA.24_3	13.7531782577911	FALSE
YAL031C_S501	YAL031C	GIP4	S501	S	501	CW	CW.37_3	8.8415298533414	TRUE
YAL031C_S501	YAL031C	GIP4	S501	S	501	EC	EC.48_3	14.8289885919564	FALSE
YAL031C_S501	YAL031C	GIP4	S501	S	501	CS23	CS23.60_3	12.2169631649631	FALSE
YAL031C_S501	YAL031C	GIP4	S501	S	501	AN	AN.89_2	16.6252740557498	FALSE
YAL031C_S501	YAL031C	GIP4	S501	S	501	KA	KA.99_2	14.2813364430998	FALSE
YAL031C_S501	YAL031C	GIP4	S501	S	501	KC	KC.2_3	16.5804909493525	FALSE
YAL031C_S501	YAL031C	GIP4	S501	S	501	P8	P8.13_3	16.9756681038239	FALSE
YAL031C_S501	YAL031C	GIP4	S501	S	501	CX	CX.25_3	17.2745156462731	FALSE
YAL031C_S501	YAL031C	GIP4	S501	S	501	EA	EA.38_3	17.2310422806942	FALSE
YAL031C_S501	YAL031C	GIP4	S501	S	501	RN	RN.49_3	12.4294684825393	FALSE
YAL031C_S501	YAL031C	GIP4	S501	S	501	AF2	AF2.61_3	17.6744951020342	FALSE
YAL031C_S501	YAL031C	GIP4	S501	S	501	UT	UT.31_2	13.7320743383571	FALSE
YAL031C_S501	YAL031C	GIP4	S501	S	501	I3	I3.100_2	15.8633219186223	FALSE
YAL031C_S501	YAL031C	GIP4	S501	S	501	UT	UT.3_3	12.5144574218161	FALSE
YAL031C_S501	YAL031C	GIP4	S501	S	501	RP	RP.26_3	17.6211251150297	FALSE
YAL031C_S501	YAL031C	GIP4	S501	S	501	TA	TA.50_3	12.2998510292645	TRUE
YAL031C_S501	YAL031C	GIP4	S501	S	501	SP	SP.62_3	6.94021802918027	TRUE
YAL031C_S501	YAL031C	GIP4	S501	S	501	YC	YC.104_2	16.5334890773334	FALSE
YAL031C_S501	YAL031C	GIP4	S501	S	501	BM	BM.18_3	16.5682244919378	FALSE
YAL031C_S501	YAL031C	GIP4	S501	S	501	ST	ST.54_3	15.31371918021	FALSE
YAL031C_S501	YAL031C	GIP4	S501	S	501	OA	OA.105_1	16.0860653284646	FALSE
YAL031C_S501	YAL031C	GIP4	S501	S	501	ET	ET.8_2	16.4154719975679	FALSE
YAL031C_S501	YAL031C	GIP4	S501	S	501	CO	CO.21_2	17.0299986858641	FALSE
YAL031C_S501	YAL031C	GIP4	S501	S	501	PBS	PBS.33_2	17.634107555356	FALSE
YAL031C_S501	YAL031C	GIP4	S501	S	501	DM	DM.45_2	15.4162293511377	FALSE
YAL031C_S501	YAL031C	GIP4	S501	S	501	HS37	HS37.56_2	16.0973676112029	FALSE
YAL031C_S501	YAL031C	GIP4	S501	S	501	C3	C3.67_2	16.0569069169888	FALSE
YAL031C_S501	YAL031C	GIP4	S501	S	501	MS	MS.11_2	4.60094623964584	TRUE
YAL031C_S501	YAL031C	GIP4	S501	S	501	AA	AA.24_2	16.0198964844977	FALSE
YAL031C_S501	YAL031C	GIP4	S501	S	501	DP	DP.36_2	15.8853044647628	FALSE
YAL031C_S501	YAL031C	GIP4	S501	S	501	CP	CP.47_2	15.2656761963864	FALSE
YAL031C_S501	YAL031C	GIP4	S501	S	501	NO	NO.59_2	9.66497351281625	TRUE
YAL031C_S501	YAL031C	GIP4	S501	S	501	AY	AY.70_2	16.6232707737399	FALSE
YAL031C_S501	YAL031C	GIP4	S501	S	501	UT	UT.3_2	15.8011907976392	FALSE
YAL031C_S501	YAL031C	GIP4	S501	S	501	FE	FE.15_2	15.7210766828975	FALSE
YAL031C_S501	YAL031C	GIP4	S501	S	501	HS42	HS42.28_2	14.5097441821503	FALSE
YAL031C_S501	YAL031C	GIP4	S501	S	501	NN	NN.40_2	15.7250279534405	FALSE
YAL031C_S501	YAL031C	GIP4	S501	S	501	PQ	PQ.51_2	14.0673157415032	FALSE
YAL031C_S501	YAL031C	GIP4	S501	S	501	FP	FP.74_2	16.295604077134	FALSE
YAL031C_S501	YAL031C	GIP4	S501	S	501	H21	H21.7_2	16.7297991293309	FALSE
YAL031C_S501	YAL031C	GIP4	S501	S	501	ZN	ZN.20_2	17.2515992467736	FALSE
YAL031C_S501	YAL031C	GIP4	S501	S	501	UTF	UTF.32_2	16.8785270971684	FALSE
YAL031C_S501	YAL031C	GIP4	S501	S	501	RF	RF.44_2	9.91318796990411	TRUE
YAL031C_S501	YAL031C	GIP4	S501	S	501	FZ	FZ.55_2	14.8523861573508	FALSE
YAL031C_S501	YAL031C	GIP4	S501	S	501	BY	BY.78_2	12.3488731378076	FALSE
YAL031C_S501	YAL031C	GIP4	S501	S	501	ZC	ZC.94_1	14.575302763908	FALSE
YAL031C_S501	YAL031C	GIP4	S501	S	501	HS48	HS48.106_1	6.47507635065128	TRUE
YAL031C_S501	YAL031C	GIP4	S501	S	501	SD	SD.9_2	16.0754214588685	FALSE
YAL031C_S501	YAL031C	GIP4	S501	S	501	CF	CF.22_2	16.1098751571796	FALSE
YAL031C_S501	YAL031C	GIP4	S501	S	501	NG	NG.34_2	15.3087016606383	FALSE
YAL031C_S501	YAL031C	GIP4	S501	S	501	NO2	NO2.57_2	15.8199576238498	FALSE
YAL031C_S501	YAL031C	GIP4	S501	S	501	OY	OY.68_2	15.858487223758	FALSE
YAL031C_S501	YAL031C	GIP4	S501	S	501	UT	UT.109_1	16.4729251257574	FALSE
YAL031C_S501	YAL031C	GIP4	S501	S	501	MT	MT.12_2	14.4941246364015	FALSE
YAL031C_S501	YAL031C	GIP4	S501	S	501	CX	CX.25_2	16.0925546613136	FALSE
YAL031C_S501	YAL031C	GIP4	S501	S	501	CW	CW.37_2	15.7656568217558	FALSE
YAL031C_S501	YAL031C	GIP4	S501	S	501	EC	EC.48_2	14.8591088064775	FALSE
YAL031C_S501	YAL031C	GIP4	S501	S	501	CS23	CS23.60_2	15.5722466276399	FALSE
YAL031C_S501	YAL031C	GIP4	S501	S	501	LA	LA.71_2	15.9058559099388	FALSE
YAL031C_S501	YAL031C	GIP4	S501	S	501	KC	KC.2_2	16.4789394462782	FALSE
YAL031C_S501	YAL031C	GIP4	S501	S	501	BU	BU.14_2	15.7853808452481	FALSE
YAL031C_S501	YAL031C	GIP4	S501	S	501	YP	YP.27_2	16.1897953081726	FALSE
YAL031C_S501	YAL031C	GIP4	S501	S	501	TA	TA.50_2	14.3262681567323	FALSE
YAL031C_S501	YAL031C	GIP4	S501	S	501	SP	SP.62_2	11.1496333810407	TRUE
YAL031C_S501	YAL031C	GIP4	S501	S	501	DY	DY.73_2	16.7154892931318	FALSE
YAL031C_S501	YAL031C	GIP4	S501	S	501	CA	CA.4_2	14.7602586455737	FALSE
YAL031C_S501	YAL031C	GIP4	S501	S	501	TU	TU.16_2	15.7309908535004	FALSE
YAL031C_S501	YAL031C	GIP4	S501	S	501	AF	AF.29_2	15.9020131589482	FALSE
YAL031C_S501	YAL031C	GIP4	S501	S	501	AB	AB.52_2	15.1209903528305	FALSE
YAL031C_S501	YAL031C	GIP4	S501	S	501	DC	DC.63_2	4.46976750108597	TRUE
YAL031C_S501	YAL031C	GIP4	S501	S	501	CY	CY.75_2	16.3089501512793	FALSE
YAL031C_S501	YAL031C	GIP4	S501	S	501	EB	EB.95_1	14.2367389298984	FALSE
YAL031C_S501	YAL031C	GIP4	S501	S	501	UT	UT.3_7	16.9351575057749	FALSE
YAL031C_S501	YAL031C	GIP4	S501	S	501	H2O1	H2O1.10_2	11.3937339667857	FALSE
YAL031C_S501	YAL031C	GIP4	S501	S	501	HU	HU.23_2	15.9877666488421	FALSE
YAL031C_S501	YAL031C	GIP4	S501	S	501	LG	LG.35_2	12.9152083136029	TRUE
YAL031C_S501	YAL031C	GIP4	S501	S	501	LP	LP.58_2	16.5084067267933	FALSE
YAL031C_S501	YAL031C	GIP4	S501	S	501	NC	NC.1_2	15.9173501600356	FALSE
YAL031C_S501	YAL031C	GIP4	S501	S	501	P8	P8.13_2	16.3735439275373	FALSE
YAL031C_S501	YAL031C	GIP4	S501	S	501	RP	RP.26_2	16.440928874594	FALSE
YAL031C_S501	YAL031C	GIP4	S501	S	501	EA	EA.38_2	16.1580607840969	FALSE
YAL031C_S501	YAL031C	GIP4	S501	S	501	RN	RN.49_2	16.0712676519416	FALSE
YAL031C_S501	YAL031C	GIP4	S501	S	501	AF2	AF2.61_2	16.9995591561683	FALSE
YAL031C_S501	YAL031C	GIP4	S501	S	501	CM	CM.72_2	7.84508295951188	TRUE
YAL031C_S501	YAL031C	GIP4	S501	S	501	SO	SO.5_2	16.6873231476001	FALSE
YAL031C_S501	YAL031C	GIP4	S501	S	501	BM	BM.18_2	17.4560442708447	FALSE
YAL031C_S501	YAL031C	GIP4	S501	S	501	CG	CG.42_2	15.9585770616109	FALSE
YAL031C_S501	YAL031C	GIP4	S501	S	501	MY	MY.53_2	14.0368275511859	FALSE
YAL031C_S501	YAL031C	GIP4	S501	S	501	CI	CI.76_2	10.7268739948588	TRUE
YAL031C_S501	YAL031C	GIP4	S501	S	501	DT	DT.6_2	16.1735577109584	FALSE
YAL031C_S501	YAL031C	GIP4	S501	S	501	MN	MN.19_2	16.8677661118332	FALSE
YAL031C_S501	YAL031C	GIP4	S501	S	501	CS18	CS18.30_2	16.0676258299425	FALSE
YAL031C_S501	YAL031C	GIP4	S501	S	501	GL	GL.43_2	15.6769453565606	FALSE
YAL031C_S501	YAL031C	GIP4	S501	S	501	ST	ST.54_2	11.2216723316178	TRUE
YAL031C_S501	YAL031C	GIP4	S501	S	501	VY	VY.77_2	13.0578415171231	TRUE
YAL031C_S501	YAL031C	GIP4	S501	S	501	C7	C7.65_4	14.9383741928222	FALSE
YAL031C_S501	YAL031C	GIP4	S501	S	501	CI	CI.76_4	12.6627852622261	FALSE
YAL031C_S501	YAL031C	GIP4	S501	S	501	WT	WT.88_4	17.6814717857944	FALSE
YAL031C_S501	YAL031C	GIP4	S501	S	501	MD	MD.98_4	12.0427295703379	FALSE
YAL031C_S501	YAL031C	GIP4	S501	S	501	KC	KC.2_5	12.5297718284411	FALSE
YAL031C_S501	YAL031C	GIP4	S501	S	501	BU	BU.14_5	10.0710458774706	TRUE
YAL031C_S501	YAL031C	GIP4	S501	S	501	CX	CX.25_5	12.9737410879709	FALSE
YAL031C_S501	YAL031C	GIP4	S501	S	501	NO2	NO2.57_4	13.0305302152587	FALSE
YAL031C_S501	YAL031C	GIP4	S501	S	501	DG	DG.80_4	18.2498337918556	FALSE
YAL031C_S501	YAL031C	GIP4	S501	S	501	FY	FY.91_4	12.5448428191718	FALSE
YAL031C_S501	YAL031C	GIP4	S501	S	501	I7	I7.102_4	14.656664996083	FALSE
YAL031C_S501	YAL031C	GIP4	S501	S	501	DT	DT.6_5	17.2010256075012	FALSE
YAL031C_S501	YAL031C	GIP4	S501	S	501	MN	MN.19_5	14.292789625661	FALSE
YAL031C_S501	YAL031C	GIP4	S501	S	501	AF	AF.29_5	18.3843349085739	FALSE
YAL031C_S501	YAL031C	GIP4	S501	S	501	TA	TA.50_4	12.3986459319263	FALSE
YAL031C_S501	YAL031C	GIP4	S501	S	501	DY	DY.73_4	18.0498969583328	FALSE
YAL031C_S501	YAL031C	GIP4	S501	S	501	NR	NR.85_4	15.3658727040807	FALSE
YAL031C_S501	YAL031C	GIP4	S501	S	501	EB	EB.95_4	13.3910707835697	FALSE
YAL031C_S501	YAL031C	GIP4	S501	S	501	UT	UT.108_4	16.1286073492496	FALSE
YAL031C_S501	YAL031C	GIP4	S501	S	501	MS	MS.11_5	15.1964442592821	FALSE
YAL031C_S501	YAL031C	GIP4	S501	S	501	HU	HU.23_5	17.245213555167	FALSE
YAL031C_S501	YAL031C	GIP4	S501	S	501	PQ	PQ.51_4	16.2778851816384	FALSE
YAL031C_S501	YAL031C	GIP4	S501	S	501	DC	DC.63_4	16.0412270415043	FALSE
YAL031C_S501	YAL031C	GIP4	S501	S	501	FP	FP.74_4	11.9360621084939	FALSE
YAL031C_S501	YAL031C	GIP4	S501	S	501	BZ	BZ.86_4	17.5323695397943	FALSE
YAL031C_S501	YAL031C	GIP4	S501	S	501	UT	UT.109_4	18.0560520370399	FALSE
YAL031C_S501	YAL031C	GIP4	S501	S	501	MT	MT.12_5	11.9069328033295	TRUE
YAL031C_S501	YAL031C	GIP4	S501	S	501	EC	EC.48_4	16.5708511604984	FALSE
YAL031C_S501	YAL031C	GIP4	S501	S	501	CS23	CS23.60_4	11.9216527833247	FALSE
YAL031C_S501	YAL031C	GIP4	S501	S	501	LA	LA.71_4	18.227570936129	FALSE
YAL031C_S501	YAL031C	GIP4	S501	S	501	SA	SA.83_4	13.9426651271955	FALSE
YAL031C_S501	YAL031C	GIP4	S501	S	501	OA	OA.105_4	17.5492281818441	FALSE
YAL031C_S501	YAL031C	GIP4	S501	S	501	SD	SD.9_5	18.4218604750044	FALSE
YAL031C_S501	YAL031C	GIP4	S501	S	501	CO	CO.21_5	17.2160811451251	FALSE
YAL031C_S501	YAL031C	GIP4	S501	S	501	AB	AB.52_4	14.1662392866914	FALSE
YAL031C_S501	YAL031C	GIP4	S501	S	501	C8	C8.64_4	18.2051749792041	FALSE
YAL031C_S501	YAL031C	GIP4	S501	S	501	DI	DI.97_4	15.045107890656	FALSE
YAL031C_S501	YAL031C	GIP4	S501	S	501	NC	NC.1_5	9.72704624157032	TRUE
YAL031C_S501	YAL031C	GIP4	S501	S	501	P8	P8.13_5	18.0870763574833	FALSE
YAL031C_S501	YAL031C	GIP4	S501	S	501	AA	AA.24_5	18.0650222516521	FALSE
YAL031C_S501	YAL031C	GIP4	S501	S	501	HS37	HS37.56_4	16.6139558147297	FALSE
YAL031C_S501	YAL031C	GIP4	S501	S	501	OY	OY.68_4	12.6880032353668	FALSE
YAL031C_S501	YAL031C	GIP4	S501	S	501	HU2	HU2.79_4	10.9743925691472	TRUE
YAL031C_S501	YAL031C	GIP4	S501	S	501	FA	FA.90_4	14.7589978411729	FALSE
YAL031C_S501	YAL031C	GIP4	S501	S	501	I5	I5.101_4	13.7188267502896	FALSE
YAL031C_S501	YAL031C	GIP4	S501	S	501	SO	SO.5_5	12.7868182293088	FALSE
YAL031C_S501	YAL031C	GIP4	S501	S	501	BM	BM.18_5	13.7460086645256	FALSE
YAL031C_S501	YAL031C	GIP4	S501	S	501	HS42	HS42.28_5	15.4207537223427	FALSE
YAL031C_S501	YAL031C	GIP4	S501	S	501	NO	NO.59_4	17.0719147545479	FALSE
YAL031C_S501	YAL031C	GIP4	S501	S	501	AY	AY.70_4	12.3849332333446	TRUE
YAL031C_S501	YAL031C	GIP4	S501	S	501	SH	SH.82_4	18.2466757705945	FALSE
YAL031C_S501	YAL031C	GIP4	S501	S	501	CZ	CZ.93_4	13.1210208274715	FALSE
YAL031C_S501	YAL031C	GIP4	S501	S	501	YC	YC.104_4	17.8714555664964	FALSE
YAL031C_S501	YAL031C	GIP4	S501	S	501	ET	ET.8_5	17.7346855859767	FALSE
YAL031C_S501	YAL031C	GIP4	S501	S	501	ZN	ZN.20_5	13.8466959678141	FALSE
YAL031C_S501	YAL031C	GIP4	S501	S	501	UTF	UTF.32_5	13.9520220486394	FALSE
YAL031C_S501	YAL031C	GIP4	S501	S	501	CM	CM.72_4	16.9741670576609	FALSE
YAL031C_S501	YAL031C	GIP4	S501	S	501	AZ	AZ.84_4	17.5004808288041	FALSE
YAL031C_S501	YAL031C	GIP4	S501	S	501	ZC	ZC.94_4	10.8928143022408	FALSE
YAL031C_S501	YAL031C	GIP4	S501	S	501	HS48	HS48.106_4	8.52474920430686	TRUE
YAL031C_S501	YAL031C	GIP4	S501	S	501	H2O1	H2O1.10_5	16.3650887056717	FALSE
YAL031C_S501	YAL031C	GIP4	S501	S	501	CF	CF.22_5	11.9592437899242	FALSE
YAL031C_S501	YAL031C	GIP4	S501	S	501	ST	ST.54_4	16.8112613120309	FALSE
YAL031C_S501	YAL031C	GIP4	S501	S	501	C5	C5.66_4	10.7604913762513	FALSE
YAL031C_S501	YAL031C	GIP4	S501	S	501	VY	VY.77_4	8.74055428943994	TRUE
YAL031C_S501	YAL031C	GIP4	S501	S	501	AN	AN.89_4	18.2894803410066	FALSE
YAL031C_S501	YAL031C	GIP4	S501	S	501	UT	UT.3_5	15.1745749996542	FALSE
YAL031C_S501	YAL031C	GIP4	S501	S	501	FE	FE.15_5	17.8027070917191	FALSE
YAL031C_S501	YAL031C	GIP4	S501	S	501	RP	RP.26_5	12.3679740264751	FALSE
YAL031C_S501	YAL031C	GIP4	S501	S	501	FZ	FZ.55_4	9.93945868176961	TRUE
YAL031C_S501	YAL031C	GIP4	S501	S	501	C3	C3.67_4	18.2236788738825	FALSE
YAL031C_S501	YAL031C	GIP4	S501	S	501	BY	BY.78_4	17.1255311257694	FALSE
YAL031C_S501	YAL031C	GIP4	S501	S	501	UT	UT.31_4	13.5258048441235	FALSE
YAL031C_S501	YAL031C	GIP4	S501	S	501	I3	I3.100_4	17.7402066509858	FALSE
YAL031C_S501	YAL031C	GIP4	S501	S	501	CA	CA.4_5	16.4064501785823	FALSE
YAL031C_S501	YAL031C	GIP4	S501	S	501	TU	TU.16_5	17.1227547773311	FALSE
YAL031C_S501	YAL031C	GIP4	S501	S	501	YP	YP.27_5	17.2153483126972	FALSE
YAL031C_S501	YAL031C	GIP4	S501	S	501	LP	LP.58_4	13.3377302042346	FALSE
YAL031C_S501	YAL031C	GIP4	S501	S	501	SZ	SZ.81_4	17.6576295836256	FALSE
YAL031C_S501	YAL031C	GIP4	S501	S	501	CV	CV.92_4	17.5349868240869	FALSE
YAL031C_S501	YAL031C	GIP4	S501	S	501	H21	H21.7_5	17.0767397352676	FALSE
YAL031C_S501	YAL031C	GIP4	S501	S	501	CS18	CS18.30_5	17.3699770712767	FALSE
YAL031C_S501	YAL031C	GIP4	S501	S	501	PBS	PBS.33_5	18.0992439525444	FALSE
YAL031C_S501	YAL031C	GIP4	S501	S	501	C3	C3.67_5	13.5731807578992	FALSE
YAL031C_S501	YAL031C	GIP4	S501	S	501	HU2	HU2.79_5	17.3287169959034	FALSE
YAL031C_S501	YAL031C	GIP4	S501	S	501	FA	FA.90_5	17.4501903418248	FALSE
YAL031C_S501	YAL031C	GIP4	S501	S	501	NO	NO.59_5	16.8584649532259	FALSE
YAL031C_S501	YAL031C	GIP4	S501	S	501	LA	LA.71_5	17.5636593017329	FALSE
YAL031C_S501	YAL031C	GIP4	S501	S	501	SA	SA.83_5	13.3961776582709	FALSE
YAL031C_S501	YAL031C	GIP4	S501	S	501	ZC	ZC.94_5	16.7544822583415	FALSE
YAL031C_S501	YAL031C	GIP4	S501	S	501	CS23	CS23.60_5	9.43818613936121	TRUE
YAL031C_S501	YAL031C	GIP4	S501	S	501	CM	CM.72_5	12.2794572060017	TRUE
YAL031C_S501	YAL031C	GIP4	S501	S	501	AZ	AZ.84_5	15.2607826711027	FALSE
YAL031C_S501	YAL031C	GIP4	S501	S	501	EB	EB.95_5	14.3879123786412	FALSE
YAL031C_S501	YAL031C	GIP4	S501	S	501	SD	SD.9_6	10.0353166556038	TRUE
YAL031C_S501	YAL031C	GIP4	S501	S	501	GL	GL.43_5	16.3166443842611	FALSE
YAL031C_S501	YAL031C	GIP4	S501	S	501	FZ	FZ.55_5	14.7864833649877	FALSE
YAL031C_S501	YAL031C	GIP4	S501	S	501	C5	C5.66_5	12.5763806057115	FALSE
YAL031C_S501	YAL031C	GIP4	S501	S	501	BY	BY.78_5	13.2601138692407	FALSE
YAL031C_S501	YAL031C	GIP4	S501	S	501	UT	UT.31_5	17.7842205667458	FALSE
YAL031C_S501	YAL031C	GIP4	S501	S	501	I3	I3.100_5	18.2619964607451	FALSE
YAL031C_S501	YAL031C	GIP4	S501	S	501	UT	UT.3_6	14.44052716343	FALSE
YAL031C_S501	YAL031C	GIP4	S501	S	501	FE	FE.15_6	17.8416828188823	FALSE
YAL031C_S501	YAL031C	GIP4	S501	S	501	CN	CN.41_5	15.2499829544199	FALSE
YAL031C_S501	YAL031C	GIP4	S501	S	501	MY	MY.53_5	7.5362905901491	TRUE
YAL031C_S501	YAL031C	GIP4	S501	S	501	C8	C8.64_5	13.5108755911116	FALSE
YAL031C_S501	YAL031C	GIP4	S501	S	501	CI	CI.76_5	11.2738925803133	TRUE
YAL031C_S501	YAL031C	GIP4	S501	S	501	WT	WT.88_5	17.3464721582225	FALSE
YAL031C_S501	YAL031C	GIP4	S501	S	501	KA	KA.99_5	15.2967747240837	FALSE
YAL031C_S501	YAL031C	GIP4	S501	S	501	NC	NC.1_6	10.6978448440826	TRUE
YAL031C_S501	YAL031C	GIP4	S501	S	501	P8	P8.13_6	14.1477351403599	FALSE
YAL031C_S501	YAL031C	GIP4	S501	S	501	OY	OY.68_5	15.2376485204882	FALSE
YAL031C_S501	YAL031C	GIP4	S501	S	501	DG	DG.80_5	18.5280703544336	FALSE
YAL031C_S501	YAL031C	GIP4	S501	S	501	FY	FY.91_5	10.5978702047219	TRUE
YAL031C_S501	YAL031C	GIP4	S501	S	501	I7	I7.102_5	14.5199300060751	FALSE
YAL031C_S501	YAL031C	GIP4	S501	S	501	SO	SO.5_6	8.66753012017992	TRUE
YAL031C_S501	YAL031C	GIP4	S501	S	501	EA	EA.38_5	18.3612362639766	FALSE
YAL031C_S501	YAL031C	GIP4	S501	S	501	TA	TA.50_5	17.3500066136037	FALSE
YAL031C_S501	YAL031C	GIP4	S501	S	501	AF2	AF2.61_5	18.8164467373243	FALSE
YAL031C_S501	YAL031C	GIP4	S501	S	501	DY	DY.73_5	16.7510593632746	FALSE
YAL031C_S501	YAL031C	GIP4	S501	S	501	NR	NR.85_5	18.4891472153221	FALSE
YAL031C_S501	YAL031C	GIP4	S501	S	501	HS48	HS48.106_5	13.1537827668311	FALSE
YAL031C_S501	YAL031C	GIP4	S501	S	501	H2O1	H2O1.10_6	17.379123294063	FALSE
YAL031C_S501	YAL031C	GIP4	S501	S	501	CP	CP.47_5	16.1299739681758	FALSE
YAL031C_S501	YAL031C	GIP4	S501	S	501	LP	LP.58_5	18.2283391459913	FALSE
YAL031C_S501	YAL031C	GIP4	S501	S	501	AY	AY.70_5	15.9111037561946	FALSE
YAL031C_S501	YAL031C	GIP4	S501	S	501	SH	SH.82_5	13.7126228181773	FALSE
YAL031C_S501	YAL031C	GIP4	S501	S	501	CZ	CZ.93_5	13.867216960895	FALSE
YAL031C_S501	YAL031C	GIP4	S501	S	501	H21	H21.7_6	16.9580249836826	FALSE
YAL031C_S501	YAL031C	GIP4	S501	S	501	LG	LG.35_5	15.9426694075362	FALSE
YAL031C_S501	YAL031C	GIP4	S501	S	501	NY	NY.46_5	12.6737942477164	FALSE
YAL031C_S501	YAL031C	GIP4	S501	S	501	NO2	NO2.57_5	16.864487056882	FALSE
YAL031C_S501	YAL031C	GIP4	S501	S	501	SZ	SZ.81_5	16.8530122984365	FALSE
YAL031C_S501	YAL031C	GIP4	S501	S	501	I8	I8.103_5	16.0066748291666	FALSE
YAL031C_S501	YAL031C	GIP4	S501	S	501	PQ	PQ.51_5	11.7301675386246	FALSE
YAL031C_S501	YAL031C	GIP4	S501	S	501	SP	SP.62_5	12.3661937212768	FALSE
YAL031C_S501	YAL031C	GIP4	S501	S	501	FP	FP.74_5	11.9213406717692	FALSE
YAL031C_S501	YAL031C	GIP4	S501	S	501	BZ	BZ.86_5	17.2952993949025	FALSE
YAL031C_S501	YAL031C	GIP4	S501	S	501	UT	UT.108_5	16.9426466369309	FALSE
YAL031C_S501	YAL031C	GIP4	S501	S	501	MS	MS.11_6	15.2474604691313	FALSE
YAL031C_S501	YAL031C	GIP4	S501	S	501	NN	NN.40_5	13.8369836804584	FALSE
YAL031C_S501	YAL031C	GIP4	S501	S	501	AB	AB.52_5	13.1452073601938	FALSE
YAL031C_S501	YAL031C	GIP4	S501	S	501	DC	DC.63_5	12.7407296454109	FALSE
YAL031C_S501	YAL031C	GIP4	S501	S	501	CY	CY.75_5	14.0105622372029	FALSE
YAL031C_S501	YAL031C	GIP4	S501	S	501	VC	VC.87_5	16.8706317055066	FALSE
YAL031C_S501	YAL031C	GIP4	S501	S	501	MD	MD.98_5	16.8950106889046	FALSE
YAL031C_S501	YAL031C	GIP4	S501	S	501	UT	UT.109_5	16.0954837316129	FALSE
YAL031C_S501	YAL031C	GIP4	S501	S	501	MT	MT.12_6	12.7543710530088	FALSE
YAL031C_S501	YAL031C	GIP4	S501	S	501	CG	CG.42_5	16.1002074924189	FALSE
YAL031C_S501	YAL031C	GIP4	S501	S	501	ST	ST.54_5	15.5821404576892	FALSE
YAL031C_S501	YAL031C	GIP4	S501	S	501	C7	C7.65_5	17.2815104637041	FALSE
YAL031C_S501	YAL031C	GIP4	S501	S	501	VY	VY.77_5	16.251776543400702	FALSE
YAL031C_S501	YAL031C	GIP4	S501	S	501	AN	AN.89_5	11.8720712698728	FALSE
YAL031C_S501	YAL031C	GIP4	S501	S	501	KC	KC.2_6	16.1663467691978	FALSE
YAL031C_S501	YAL031C	GIP4	S501	S	501	BU	BU.14_6	5.91549607693196	TRUE
YAL031C_S501	YAL031C	GIP4	S501	S	501	CF	CF.22_6	17.8330322076617	FALSE
YAL031C_S501	YAL031C	GIP4	S501	S	501	NG	NG.34_6	14.7809093834824	FALSE
YAL031C_S501	YAL031C	GIP4	S501	S	501	NY	NY.46_6	15.3748182222824	FALSE
YAL031C_S501	YAL031C	GIP4	S501	S	501	NO2	NO2.57_6	15.9888328486657	FALSE
YAL031C_S501	YAL031C	GIP4	S501	S	501	DG	DG.80_6	13.8175438291155	FALSE
YAL031C_S501	YAL031C	GIP4	S501	S	501	FA	FA.90_6	15.3397118063287	FALSE
YAL031C_S501	YAL031C	GIP4	S501	S	501	I7	I7.102_6	17.1182648492026	FALSE
YAL031C_S501	YAL031C	GIP4	S501	S	501	YP	YP.27_6	15.9678397803338	FALSE
YAL031C_S501	YAL031C	GIP4	S501	S	501	SP	SP.62_6	14.5674430279981	FALSE
YAL031C_S501	YAL031C	GIP4	S501	S	501	FP	FP.74_6	17.3626522457021	FALSE
YAL031C_S501	YAL031C	GIP4	S501	S	501	NR	NR.85_6	17.0712066085351	FALSE
YAL031C_S501	YAL031C	GIP4	S501	S	501	EB	EB.95_6	12.2543338292435	FALSE
YAL031C_S501	YAL031C	GIP4	S501	S	501	UT	UT.108_6	15.9145703482688	FALSE
YAL031C_S501	YAL031C	GIP4	S501	S	501	HS42	HS42.28_6	13.1486578703202	FALSE
YAL031C_S501	YAL031C	GIP4	S501	S	501	NN	NN.40_6	14.4301592821207	FALSE
YAL031C_S501	YAL031C	GIP4	S501	S	501	PQ	PQ.51_6	15.5622034148754	FALSE
YAL031C_S501	YAL031C	GIP4	S501	S	501	DC	DC.63_6	14.2713604468316	FALSE
YAL031C_S501	YAL031C	GIP4	S501	S	501	CY	CY.75_6	15.5465290532175	FALSE
YAL031C_S501	YAL031C	GIP4	S501	S	501	RP	RP.26_6	9.90552082565044	TRUE
YAL031C_S501	YAL031C	GIP4	S501	S	501	EA	EA.38_6	16.4936725029719	FALSE
YAL031C_S501	YAL031C	GIP4	S501	S	501	TA	TA.50_6	11.8266485818551	FALSE
YAL031C_S501	YAL031C	GIP4	S501	S	501	DY	DY.73_6	14.4813980496477	FALSE
YAL031C_S501	YAL031C	GIP4	S501	S	501	AZ	AZ.84_6	16.1070739238614	FALSE
YAL031C_S501	YAL031C	GIP4	S501	S	501	ZC	ZC.94_6	17.0673051574858	FALSE
YAL031C_S501	YAL031C	GIP4	S501	S	501	HU	HU.23_6	16.0047457247662	FALSE
YAL031C_S501	YAL031C	GIP4	S501	S	501	LG	LG.35_6	5.79567663117092	TRUE
YAL031C_S501	YAL031C	GIP4	S501	S	501	CP	CP.47_6	14.8635866343706	FALSE
YAL031C_S501	YAL031C	GIP4	S501	S	501	LP	LP.58_6	15.6447093653295	FALSE
YAL031C_S501	YAL031C	GIP4	S501	S	501	AY	AY.70_6	15.5646457598027	FALSE
YAL031C_S501	YAL031C	GIP4	S501	S	501	FY	FY.91_6	12.5028873054369	FALSE
YAL031C_S501	YAL031C	GIP4	S501	S	501	I8	I8.103_6	16.1219640965842	FALSE
YAL031C_S501	YAL031C	GIP4	S501	S	501	TU	TU.16_6	15.417549089562	FALSE
YAL031C_S501	YAL031C	GIP4	S501	S	501	AF	AF.29_6	15.5841951739417	FALSE
YAL031C_S501	YAL031C	GIP4	S501	S	501	CN	CN.41_6	15.1803636065556	FALSE
YAL031C_S501	YAL031C	GIP4	S501	S	501	AB	AB.52_6	14.5335703178461	FALSE
YAL031C_S501	YAL031C	GIP4	S501	S	501	C8	C8.64_6	13.3999515274562	FALSE
YAL031C_S501	YAL031C	GIP4	S501	S	501	BZ	BZ.86_6	14.3527522068272	FALSE
YAL031C_S501	YAL031C	GIP4	S501	S	501	DI	DI.97_6	14.676170529569	FALSE
YAL031C_S501	YAL031C	GIP4	S501	S	501	MN	MN.19_6	15.4954793150917	FALSE
YAL031C_S501	YAL031C	GIP4	S501	S	501	UTF	UTF.32_6	15.916253152063	FALSE
YAL031C_S501	YAL031C	GIP4	S501	S	501	GL	GL.43_6	14.5517915068698	FALSE
YAL031C_S501	YAL031C	GIP4	S501	S	501	ST	ST.54_6	14.119883684483	FALSE
YAL031C_S501	YAL031C	GIP4	S501	S	501	C5	C5.66_6	17.2070769861389	FALSE
YAL031C_S501	YAL031C	GIP4	S501	S	501	BY	BY.78_6	13.9153810895061	FALSE
YAL031C_S501	YAL031C	GIP4	S501	S	501	WT	WT.88_6	14.7494909419865	FALSE
YAL031C_S501	YAL031C	GIP4	S501	S	501	KA	KA.99_6	16.1497312310884	FALSE
YAL031C_S501	YAL031C	GIP4	S501	S	501	CW	CW.37_6	14.0545369260962	FALSE
YAL031C_S501	YAL031C	GIP4	S501	S	501	RN	RN.49_6	15.0803351442533	FALSE
YAL031C_S501	YAL031C	GIP4	S501	S	501	CS23	CS23.60_6	15.8828431855637	FALSE
YAL031C_S501	YAL031C	GIP4	S501	S	501	CM	CM.72_6	16.5453760711443	FALSE
YAL031C_S501	YAL031C	GIP4	S501	S	501	SA	SA.83_6	16.4313236528227	FALSE
YAL031C_S501	YAL031C	GIP4	S501	S	501	CS18	CS18.30_6	16.8823093053692	FALSE
YAL031C_S501	YAL031C	GIP4	S501	S	501	CG	CG.42_6	17.0325405238882	FALSE
YAL031C_S501	YAL031C	GIP4	S501	S	501	MY	MY.53_6	15.570527795144	FALSE
YAL031C_S501	YAL031C	GIP4	S501	S	501	C7	C7.65_6	15.3034868207341	FALSE
YAL031C_S501	YAL031C	GIP4	S501	S	501	VY	VY.77_6	9.34930855140582	TRUE
YAL031C_S501	YAL031C	GIP4	S501	S	501	VC	VC.87_6	16.4576057787195	FALSE
YAL031C_S501	YAL031C	GIP4	S501	S	501	MD	MD.98_6	12.4192008688703	FALSE
YAL031C_S501	YAL031C	GIP4	S501	S	501	ZN	ZN.20_6	16.6869760093034	FALSE
YAL031C_S501	YAL031C	GIP4	S501	S	501	RF	RF.44_6	10.8501632940525	TRUE
YAL031C_S501	YAL031C	GIP4	S501	S	501	FZ	FZ.55_6	12.5293460599379	TRUE
YAL031C_S501	YAL031C	GIP4	S501	S	501	C3	C3.67_6	16.6604013636779	FALSE
YAL031C_S501	YAL031C	GIP4	S501	S	501	AN	AN.89_6	16.0098357577297	FALSE
YAL031C_S501	YAL031C	GIP4	S501	S	501	I3	I3.100_6	10.0169784796095	TRUE
YAL031C_S501	YAL031C	GIP4	S501	S	501	CO	CO.21_6	11.7017761554277	FALSE
YAL031C_S501	YAL031C	GIP4	S501	S	501	PBS	PBS.33_6	18.4043557736478	FALSE
YAL031C_S501	YAL031C	GIP4	S501	S	501	DM	DM.45_6	14.9954632190354	FALSE
YAL031C_S501	YAL031C	GIP4	S501	S	501	HS37	HS37.56_6	14.7844293370281	FALSE
YAL031C_S501	YAL031C	GIP4	S501	S	501	OY	OY.68_6	16.4717767440432	FALSE
YAL031C_S501	YAL031C	GIP4	S501	S	501	HU2	HU2.79_6	16.5283289757251	FALSE
YAL031C_S501	YAL031C	GIP4	S501	S	501	UT	UT.31_6	17.9982168884976	FALSE
YAL031C_S501	YAL031C	GIP4	S501	S	501	I5	I5.101_6	17.7944004244996	FALSE
YAL031C_S501	YAL031C	GIP4	S501	S	501	AA	AA.24_6	16.766139148197	FALSE
YAL031C_S501	YAL031C	GIP4	S501	S	501	DP	DP.36_6	16.1056093471619	FALSE
YAL031C_S501	YAL031C	GIP4	S501	S	501	NO	NO.59_6	16.4543694321136	FALSE
YAL031C_S501	YAL031C	GIP4	S501	S	501	LA	LA.71_6	16.9347848641421	FALSE
YAL031C_S501	YAL031C	GIP4	S501	S	501	SH	SH.82_6	11.2673635110824	TRUE
YAL031C_S501	YAL031C	GIP4	S501	S	501	CV	CV.92_6	16.8781827821092	FALSE
YAL031C_S501	YAL031C	GIP4	S501	S	501	YC	YC.104_6	15.9522191453918	FALSE
YAL031C_S501	YAL031C	GIP4	S501	S	501	DG	DG.80_3	15.2962846383703	FALSE
YAL031C_S501	YAL031C	GIP4	S501	S	501	FY	FY.91_3	16.173956177785	FALSE
YAL031C_S501	YAL031C	GIP4	S501	S	501	I8	I8.103_3	13.3958499056812	FALSE
YAL031C_S501	YAL031C	GIP4	S501	S	501	H21	H21.7_4	13.8107373963491	FALSE
YAL031C_S501	YAL031C	GIP4	S501	S	501	BM	BM.18_4	13.3051136268848	FALSE
YAL031C_S501	YAL031C	GIP4	S501	S	501	CS18	CS18.30_4	12.8146126661376	FALSE
YAL031C_S501	YAL031C	GIP4	S501	S	501	GL	GL.43_4	13.98742418848	FALSE
YAL031C_S501	YAL031C	GIP4	S501	S	501	CM	CM.72_3	15.8842741563462	FALSE
YAL031C_S501	YAL031C	GIP4	S501	S	501	SA	SA.83_3	16.3068844442416	FALSE
YAL031C_S501	YAL031C	GIP4	S501	S	501	ZC	ZC.94_3	13.2303645799068	FALSE
YAL031C_S501	YAL031C	GIP4	S501	S	501	HS48	HS48.106_3	14.9777570376505	FALSE
YAL031C_S501	YAL031C	GIP4	S501	S	501	CO	CO.21_4	15.7812388154722	FALSE
YAL031C_S501	YAL031C	GIP4	S501	S	501	NG	NG.34_4	11.4072474974979	FALSE
YAL031C_S501	YAL031C	GIP4	S501	S	501	NY	NY.46_4	13.9639078850111	FALSE
YAL031C_S501	YAL031C	GIP4	S501	S	501	DY	DY.73_3	16.9431748287185	FALSE
YAL031C_S501	YAL031C	GIP4	S501	S	501	AZ	AZ.84_3	12.6362411618039	FALSE
YAL031C_S501	YAL031C	GIP4	S501	S	501	EB	EB.95_3	16.5773736219251	FALSE
YAL031C_S501	YAL031C	GIP4	S501	S	501	UT	UT.108_3	17.0272069136134	FALSE
YAL031C_S501	YAL031C	GIP4	S501	S	501	H2O1	H2O1.10_4	15.301816174117	FALSE
YAL031C_S501	YAL031C	GIP4	S501	S	501	CF	CF.22_4	16.6268858450245	FALSE
YAL031C_S501	YAL031C	GIP4	S501	S	501	LG	LG.35_4	15.8893479014004	FALSE
YAL031C_S501	YAL031C	GIP4	S501	S	501	CP	CP.47_4	14.2128183419346	FALSE
YAL031C_S501	YAL031C	GIP4	S501	S	501	C3	C3.67_3	17.5803165134701	FALSE
YAL031C_S501	YAL031C	GIP4	S501	S	501	BY	BY.78_3	12.2917365389278	FALSE
YAL031C_S501	YAL031C	GIP4	S501	S	501	UT	UT.31_3	16.0107363795513	FALSE
YAL031C_S501	YAL031C	GIP4	S501	S	501	I5	I5.101_3	16.9163300498481	FALSE
YAL031C_S501	YAL031C	GIP4	S501	S	501	SO	SO.5_4	12.4444908539769	FALSE
YAL031C_S501	YAL031C	GIP4	S501	S	501	FE	FE.15_4	16.4974226425766	FALSE
YAL031C_S501	YAL031C	GIP4	S501	S	501	HS42	HS42.28_4	17.7092006971842	FALSE
YAL031C_S501	YAL031C	GIP4	S501	S	501	CN	CN.41_4	12.0619815529541	FALSE
YAL031C_S501	YAL031C	GIP4	S501	S	501	LA	LA.71_3	12.379352075084	FALSE
YAL031C_S501	YAL031C	GIP4	S501	S	501	SH	SH.82_3	13.2543108440007	FALSE
YAL031C_S501	YAL031C	GIP4	S501	S	501	CZ	CZ.93_3	13.5794854577097	FALSE
YAL031C_S501	YAL031C	GIP4	S501	S	501	OA	OA.105_3	13.9482131354513	FALSE
YAL031C_S501	YAL031C	GIP4	S501	S	501	SD	SD.9_4	17.3622362225855	FALSE
YAL031C_S501	YAL031C	GIP4	S501	S	501	ZN	ZN.20_4	11.8707502713298	FALSE
YAL031C_S501	YAL031C	GIP4	S501	S	501	PBS	PBS.33_4	17.5005159608819	FALSE
YAL031C_S501	YAL031C	GIP4	S501	S	501	DM	DM.45_4	15.2159449399143	FALSE
YAL031C_S501	YAL031C	GIP4	S501	S	501	DC	DC.63_3	13.9922933429196	FALSE
YAL031C_S501	YAL031C	GIP4	S501	S	501	FP	FP.74_3	17.8091913250547	FALSE
YAL031C_S501	YAL031C	GIP4	S501	S	501	NR	NR.85_3	14.1371473673399	FALSE
YAL031C_S501	YAL031C	GIP4	S501	S	501	UT	UT.109_3	15.0309346993848	FALSE
YAL031C_S501	YAL031C	GIP4	S501	S	501	MS	MS.11_4	12.1373339162491	FALSE
YAL031C_S501	YAL031C	GIP4	S501	S	501	HU	HU.23_4	18.450045070544	FALSE
YAL031C_S501	YAL031C	GIP4	S501	S	501	DP	DP.36_4	14.8325545936381	FALSE
YAL031C_S501	YAL031C	GIP4	S501	S	501	CI	CI.76_3	17.860415886325	FALSE
YAL031C_S501	YAL031C	GIP4	S501	S	501	WT	WT.88_3	16.8690148682915	FALSE
YAL031C_S501	YAL031C	GIP4	S501	S	501	KA	KA.99_3	13.9590250762606	FALSE
YAL031C_S501	YAL031C	GIP4	S501	S	501	UT	UT.3_4	10.5851657160648	TRUE
YAL031C_S501	YAL031C	GIP4	S501	S	501	RP	RP.26_4	17.9193797076531	FALSE
YAL031C_S501	YAL031C	GIP4	S501	S	501	C8	C8.64_3	18.3441272926767	FALSE
YAL031C_S501	YAL031C	GIP4	S501	S	501	BZ	BZ.86_3	13.7435693388712	FALSE
YAL031C_S501	YAL031C	GIP4	S501	S	501	DI	DI.97_3	14.3753747918847	FALSE
YAL031C_S501	YAL031C	GIP4	S501	S	501	NC	NC.1_4	17.6974539394266	FALSE
YAL031C_S501	YAL031C	GIP4	S501	S	501	MT	MT.12_4	17.005370442968	FALSE
YAL031C_S501	YAL031C	GIP4	S501	S	501	AA	AA.24_4	17.7130867548075	FALSE
YAL031C_S501	YAL031C	GIP4	S501	S	501	CW	CW.37_4	14.5606525957996	FALSE
YAL031C_S501	YAL031C	GIP4	S501	S	501	C7	C7.65_3	14.3373707274233	FALSE
YAL031C_S501	YAL031C	GIP4	S501	S	501	CY	CY.75_3	18.0343969116406	FALSE
YAL031C_S501	YAL031C	GIP4	S501	S	501	VC	VC.87_3	18.0061506409568	FALSE
YAL031C_S501	YAL031C	GIP4	S501	S	501	MD	MD.98_3	18.4171522507012	FALSE
YAL031C_S501	YAL031C	GIP4	S501	S	501	KC	KC.2_4	14.1482636897099	FALSE
YAL031C_S501	YAL031C	GIP4	S501	S	501	P8	P8.13_4	18.0034025641952	FALSE
YAL031C_S501	YAL031C	GIP4	S501	S	501	CX	CX.25_4	10.0323869065758	TRUE
YAL031C_S501	YAL031C	GIP4	S501	S	501	EA	EA.38_4	17.5129843847433	FALSE
YAL031C_S501	YAL031C	GIP4	S501	S	501	OY	OY.68_3	17.1616116156688	FALSE
YAL031C_S501	YAL031C	GIP4	S501	S	501	HU2	HU2.79_3	16.590122641269	FALSE
YAL031C_S501	YAL031C	GIP4	S501	S	501	FA	FA.90_3	12.1485505163985	FALSE
YAL031C_S501	YAL031C	GIP4	S501	S	501	I7	I7.102_3	17.6222817428346	FALSE
YAL031C_S501	YAL031C	GIP4	S501	S	501	DT	DT.6_4	15.0508222435532	FALSE
YAL031C_S501	YAL031C	GIP4	S501	S	501	TU	TU.16_4	17.1784380654846	FALSE
YAL031C_S501	YAL031C	GIP4	S501	S	501	AF	AF.29_4	13.8268521631614	FALSE
YAL031C_S501	YAL031C	GIP4	S501	S	501	CG	CG.42_4	13.2680610281116	FALSE
YAL031C_S501	YAL031C	GIP4	S501	S	501	AY	AY.70_3	17.5019689912897	FALSE
YAL031C_S501	YAL031C	GIP4	S501	S	501	SZ	SZ.81_3	13.5568657645019	FALSE
YAL031C_S501	YAL031C	GIP4	S501	S	501	CV	CV.92_3	12.4651181074591	FALSE
YAL031C_S501	YAL031C	GIP4	S501	S	501	YC	YC.104_3	15.6755506455362	FALSE
YAL031C_S501	YAL031C	GIP4	S501	S	501	ET	ET.8_4	15.7925247775905	FALSE
YAL031C_S501	YAL031C	GIP4	S501	S	501	MN	MN.19_4	13.1315113640763	FALSE
YAL031C_S501	YAL031C	GIP4	S501	S	501	UTF	UTF.32_4	14.9175150524859	FALSE
YAL031C_S501	YAL031C	GIP4	S501	S	501	RF	RF.44_4	11.1850498108384	TRUE
YAL031C_S501	YAL031C	GIP4	S501	S	501	UT	UT.3_1	15.1977105457311	FALSE
YAL031C_S501	YAL031C	GIP4	S501	S	501	FE	FE.15_1	17.6223892052273	FALSE
YAL031C_S501	YAL031C	GIP4	S501	S	501	YP	YP.27_1	18.6213354124032	FALSE
YAL031C_S501	YAL031C	GIP4	S501	S	501	PQ	PQ.51_1	10.8558008495905	TRUE
YAL031C_S501	YAL031C	GIP4	S501	S	501	DC	DC.63_1	14.4949265984996	FALSE
YAL031C_S501	YAL031C	GIP4	S501	S	501	FP	FP.74_1	10.8161763109281	TRUE
YAL031C_S501	YAL031C	GIP4	S501	S	501	BZ	BZ.86_1	11.9896091014796	TRUE
YAL031C_S501	YAL031C	GIP4	S501	S	501	SD	SD.9_1	18.2849793546954	FALSE
YAL031C_S501	YAL031C	GIP4	S501	S	501	CO	CO.21_1	18.0615147582305	FALSE
YAL031C_S501	YAL031C	GIP4	S501	S	501	NG	NG.34_1	13.4215906163902	FALSE
YAL031C_S501	YAL031C	GIP4	S501	S	501	DM	DM.45_1	11.1858962043536	TRUE
YAL031C_S501	YAL031C	GIP4	S501	S	501	NO2	NO2.57_1	15.9275640752512	FALSE
YAL031C_S501	YAL031C	GIP4	S501	S	501	OY	OY.68_1	17.9230405151965	FALSE
YAL031C_S501	YAL031C	GIP4	S501	S	501	DG	DG.80_1	15.5495540899801	FALSE
YAL031C_S501	YAL031C	GIP4	S501	S	501	FY	FY.91_1	8.82146154836052	TRUE
YAL031C_S501	YAL031C	GIP4	S501	S	501	DT	DT.6_1	12.0899547278224	FALSE
YAL031C_S501	YAL031C	GIP4	S501	S	501	BM	BM.18_1	18.2223663289767	FALSE
YAL031C_S501	YAL031C	GIP4	S501	S	501	CS18	CS18.30_1	13.1558722390827	FALSE
YAL031C_S501	YAL031C	GIP4	S501	S	501	CG	CG.42_1	18.3926993419175	FALSE
YAL031C_S501	YAL031C	GIP4	S501	S	501	ST	ST.54_1	18.1146644340667	FALSE
YAL031C_S501	YAL031C	GIP4	S501	S	501	VY	VY.77_1	10.8681950354727	FALSE
YAL031C_S501	YAL031C	GIP4	S501	S	501	AN	AN.89_1	14.8534553604297	FALSE
YAL031C_S501	YAL031C	GIP4	S501	S	501	MT	MT.12_1	17.2382183231422	FALSE
YAL031C_S501	YAL031C	GIP4	S501	S	501	AA	AA.24_1	17.6646319527238	FALSE
YAL031C_S501	YAL031C	GIP4	S501	S	501	CW	CW.37_1	17.1526516835713	FALSE
YAL031C_S501	YAL031C	GIP4	S501	S	501	EC	EC.48_1	9.07960294220796	TRUE
YAL031C_S501	YAL031C	GIP4	S501	S	501	CS23	CS23.60_1	14.1966210819142	FALSE
YAL031C_S501	YAL031C	GIP4	S501	S	501	LA	LA.71_1	18.4858434467648	FALSE
YAL031C_S501	YAL031C	GIP4	S501	S	501	SA	SA.83_1	13.7701705558998	FALSE
YAL031C_S501	YAL031C	GIP4	S501	S	501	CZ	CZ.93_1	15.2685218726722	FALSE
YAL031C_S501	YAL031C	GIP4	S501	S	501	NC	NC.1_1	14.7509181126137	FALSE
YAL031C_S501	YAL031C	GIP4	S501	S	501	P8	P8.13_1	11.8517804957918	FALSE
YAL031C_S501	YAL031C	GIP4	S501	S	501	CX	CX.25_1	16.8782905639318	FALSE
YAL031C_S501	YAL031C	GIP4	S501	S	501	RN	RN.49_1	16.6179661815618	FALSE
YAL031C_S501	YAL031C	GIP4	S501	S	501	AF2	AF2.61_1	15.0943684328904	FALSE
YAL031C_S501	YAL031C	GIP4	S501	S	501	CM	CM.72_1	12.8594402727359	FALSE
YAL031C_S501	YAL031C	GIP4	S501	S	501	AZ	AZ.84_1	16.7738842902364	FALSE
YAL031C_S501	YAL031C	GIP4	S501	S	501	SO	SO.5_1	10.4661856271949	TRUE
YAL031C_S501	YAL031C	GIP4	S501	S	501	AF	AF.29_1	17.6175586042438	FALSE
YAL031C_S501	YAL031C	GIP4	S501	S	501	CN	CN.41_1	16.580810059932	FALSE
YAL031C_S501	YAL031C	GIP4	S501	S	501	MY	MY.53_1	14.4749761828165	FALSE
YAL031C_S501	YAL031C	GIP4	S501	S	501	C7	C7.65_1	17.5876438424529	FALSE
YAL031C_S501	YAL031C	GIP4	S501	S	501	CI	CI.76_1	11.8106666074031	FALSE
YAL031C_S501	YAL031C	GIP4	S501	S	501	WT	WT.88_1	16.6746438940868	FALSE
YAL031C_S501	YAL031C	GIP4	S501	S	501	H2O1	H2O1.10_1	12.0487509476347	FALSE
YAL031C_S501	YAL031C	GIP4	S501	S	501	CF	CF.22_1	17.1748595802808	FALSE
YAL031C_S501	YAL031C	GIP4	S501	S	501	LG	LG.35_1	16.2678536027064	FALSE
YAL031C_S501	YAL031C	GIP4	S501	S	501	NY	NY.46_1	16.2280933497552	FALSE
YAL031C_S501	YAL031C	GIP4	S501	S	501	LP	LP.58_1	17.4333727616681	FALSE
YAL031C_S501	YAL031C	GIP4	S501	S	501	SZ	SZ.81_1	17.2347330176653	FALSE
YAL031C_S501	YAL031C	GIP4	S501	S	501	MS	MS.11_1	16.3908501701316	FALSE
YAL031C_S501	YAL031C	GIP4	S501	S	501	HU	HU.23_1	13.6371277977467	FALSE
YAL031C_S501	YAL031C	GIP4	S501	S	501	DP	DP.36_1	16.9745088653927	FALSE
YAL031C_S501	YAL031C	GIP4	S501	S	501	CP	CP.47_1	6.66955323237905	TRUE
YAL031C_S501	YAL031C	GIP4	S501	S	501	NO	NO.59_1	16.6081702706634	FALSE
YAL031C_S501	YAL031C	GIP4	S501	S	501	AY	AY.70_1	12.8321712823306	FALSE
YAL031C_S501	YAL031C	GIP4	S501	S	501	SH	SH.82_1	13.2992925391624	FALSE
YAL031C_S501	YAL031C	GIP4	S501	S	501	CV	CV.92_1	17.3145589641681	FALSE
YAL031C_S501	YAL031C	GIP4	S501	S	501	KC	KC.2_1	12.7300743633265	FALSE
YAL031C_S501	YAL031C	GIP4	S501	S	501	BU	BU.14_1	13.1184244254347	FALSE
YAL031C_S501	YAL031C	GIP4	S501	S	501	RP	RP.26_1	17.3192391042318	FALSE
YAL031C_S501	YAL031C	GIP4	S501	S	501	EA	EA.38_1	17.3220089133638	FALSE
YAL031C_S501	YAL031C	GIP4	S501	S	501	TA	TA.50_1	11.2361160879579	FALSE
YAL031C_S501	YAL031C	GIP4	S501	S	501	SP	SP.62_1	12.6222777667177	FALSE
YAL031C_S501	YAL031C	GIP4	S501	S	501	DY	DY.73_1	14.797479600437	FALSE
YAL031C_S501	YAL031C	GIP4	S501	S	501	NR	NR.85_1	17.5741695571951	FALSE
YAL031C_S501	YAL031C	GIP4	S501	S	501	CA	CA.4_1	17.0810253480183	FALSE
YAL031C_S501	YAL031C	GIP4	S501	S	501	TU	TU.16_1	8.48871828066758	TRUE
YAL031C_S501	YAL031C	GIP4	S501	S	501	HS42	HS42.28_1	18.1822576119592	FALSE
YAL031C_S501	YAL031C	GIP4	S501	S	501	NN	NN.40_1	17.6020411887005	FALSE
YAL031C_S501	YAL031C	GIP4	S501	S	501	AB	AB.52_1	13.8919261429946	FALSE
YAL031C_S501	YAL031C	GIP4	S501	S	501	C8	C8.64_1	17.5618192789036	FALSE
YAL031C_S501	YAL031C	GIP4	S501	S	501	CY	CY.75_1	17.6141614640126	FALSE
YAL031C_S501	YAL031C	GIP4	S501	S	501	VC	VC.87_1	17.6109856813361	FALSE
YAL031C_S501	YAL031C	GIP4	S501	S	501	H21	H21.7_1	15.8805652816775	FALSE
YAL031C_S501	YAL031C	GIP4	S501	S	501	MN	MN.19_1	17.6138478832181	FALSE
YAL031C_S501	YAL031C	GIP4	S501	S	501	UTF	UTF.32_1	17.3414462968477	FALSE
YAL031C_S501	YAL031C	GIP4	S501	S	501	GL	GL.43_1	16.1220612115059	FALSE
YAL031C_S501	YAL031C	GIP4	S501	S	501	FZ	FZ.55_1	5.56664398329614	TRUE
YAL031C_S501	YAL031C	GIP4	S501	S	501	C5	C5.66_1	12.9709562454914	FALSE
YAL031C_S501	YAL031C	GIP4	S501	S	501	BY	BY.78_1	15.8608720865989	FALSE
YAL031C_S501	YAL031C	GIP4	S501	S	501	UT	UT.31_1	13.0273462802836	FALSE
YAL031C_S501	YAL031C	GIP4	S501	S	501	ET	ET.8_1	15.4565941718466	FALSE
YAL031C_S501	YAL031C	GIP4	S501	S	501	ZN	ZN.20_1	17.8486210668517	FALSE
YAL031C_S501	YAL031C	GIP4	S501	S	501	PBS	PBS.33_1	17.7177179033734	FALSE
YAL031C_S501	YAL031C	GIP4	S501	S	501	RF	RF.44_1	8.07030831073671	TRUE
YAL031C_S501	YAL031C	GIP4	S501	S	501	HS37	HS37.56_1	15.8948509281569	FALSE
YAL031C_S501	YAL031C	GIP4	S501	S	501	C3	C3.67_1	17.5186065890483	FALSE
YAL031C_S501	YAL031C	GIP4	S501	S	501	HU2	HU2.79_1	13.4417870391356	FALSE
YAL031C_S501	YAL031C	GIP4	S501	S	501	FA	FA.90_1	16.9197301124121	FALSE
YAL031C_S536	YAL031C	GIP4	S536	S	536	FA	FA.90_2	16.8723370320216	FALSE
YAL031C_S536	YAL031C	GIP4	S536	S	536	I5	I5.101_2	9.54022586952047	TRUE
YAL031C_S536	YAL031C	GIP4	S536	S	536	CA	CA.4_3	11.2973516953395	FALSE
YAL031C_S536	YAL031C	GIP4	S536	S	536	BU	BU.14_3	15.8231588866432	FALSE
YAL031C_S536	YAL031C	GIP4	S536	S	536	NN	NN.40_3	16.6715812866012	FALSE
YAL031C_S536	YAL031C	GIP4	S536	S	536	PQ	PQ.51_3	16.5691815221958	FALSE
YAL031C_S536	YAL031C	GIP4	S536	S	536	DG	DG.80_2	13.5200444976842	FALSE
YAL031C_S536	YAL031C	GIP4	S536	S	536	FY	FY.91_2	16.6577909247622	FALSE
YAL031C_S536	YAL031C	GIP4	S536	S	536	I7	I7.102_2	8.96800284480436	TRUE
YAL031C_S536	YAL031C	GIP4	S536	S	536	SO	SO.5_3	10.8730861543176	TRUE
YAL031C_S536	YAL031C	GIP4	S536	S	536	FE	FE.15_3	16.6220063163767	FALSE
YAL031C_S536	YAL031C	GIP4	S536	S	536	HS42	HS42.28_3	16.093579743831	FALSE
YAL031C_S536	YAL031C	GIP4	S536	S	536	CN	CN.41_3	14.9947164002303	FALSE
YAL031C_S536	YAL031C	GIP4	S536	S	536	AB	AB.52_3	14.825797802928	FALSE
YAL031C_S536	YAL031C	GIP4	S536	S	536	SZ	SZ.81_2	15.9020613037453	FALSE
YAL031C_S536	YAL031C	GIP4	S536	S	536	DT	DT.6_3	15.996895980013	FALSE
YAL031C_S536	YAL031C	GIP4	S536	S	536	TU	TU.16_3	16.3348150610873	FALSE
YAL031C_S536	YAL031C	GIP4	S536	S	536	AF	AF.29_3	16.045250199396	FALSE
YAL031C_S536	YAL031C	GIP4	S536	S	536	CG	CG.42_3	13.7738358193371	FALSE
YAL031C_S536	YAL031C	GIP4	S536	S	536	CV	CV.92_2	16.9459044178493	FALSE
YAL031C_S536	YAL031C	GIP4	S536	S	536	H21	H21.7_3	14.8957413177921	FALSE
YAL031C_S536	YAL031C	GIP4	S536	S	536	CS18	CS18.30_3	13.8186790751203	FALSE
YAL031C_S536	YAL031C	GIP4	S536	S	536	CZ	CZ.93_2	17.318005455315	FALSE
YAL031C_S536	YAL031C	GIP4	S536	S	536	OA	OA.105_2	13.2423133924396	FALSE
YAL031C_S536	YAL031C	GIP4	S536	S	536	MN	MN.19_3	16.1458961713171	FALSE
YAL031C_S536	YAL031C	GIP4	S536	S	536	UTF	UTF.32_3	16.0726444451996	FALSE
YAL031C_S536	YAL031C	GIP4	S536	S	536	RF	RF.44_3	15.6482309581328	FALSE
YAL031C_S536	YAL031C	GIP4	S536	S	536	AZ	AZ.84_2	17.4216515751349	FALSE
YAL031C_S536	YAL031C	GIP4	S536	S	536	ZC	ZC.94_2	16.8247673872688	FALSE
YAL031C_S536	YAL031C	GIP4	S536	S	536	HS48	HS48.106_2	15.6429044036115	FALSE
YAL031C_S536	YAL031C	GIP4	S536	S	536	ZN	ZN.20_3	17.2548638820126	FALSE
YAL031C_S536	YAL031C	GIP4	S536	S	536	PBS	PBS.33_3	9.26123338086454	TRUE
YAL031C_S536	YAL031C	GIP4	S536	S	536	NR	NR.85_2	17.3258346431161	FALSE
YAL031C_S536	YAL031C	GIP4	S536	S	536	EB	EB.95_2	17.0245789863988	FALSE
YAL031C_S536	YAL031C	GIP4	S536	S	536	SD	SD.9_3	15.9362852625167	FALSE
YAL031C_S536	YAL031C	GIP4	S536	S	536	CO	CO.21_3	14.8131061667274	FALSE
YAL031C_S536	YAL031C	GIP4	S536	S	536	NG	NG.34_3	13.1557707290273	FALSE
YAL031C_S536	YAL031C	GIP4	S536	S	536	DM	DM.45_3	16.4487560736785	FALSE
YAL031C_S536	YAL031C	GIP4	S536	S	536	NO2	NO2.57_3	16.6830902970023	FALSE
YAL031C_S536	YAL031C	GIP4	S536	S	536	BZ	BZ.86_2	16.787084217502	FALSE
YAL031C_S536	YAL031C	GIP4	S536	S	536	UT	UT.108_2	15.2969821209466	FALSE
YAL031C_S536	YAL031C	GIP4	S536	S	536	H2O1	H2O1.10_3	16.072939077097	FALSE
YAL031C_S536	YAL031C	GIP4	S536	S	536	CF	CF.22_3	13.6875681159199	FALSE
YAL031C_S536	YAL031C	GIP4	S536	S	536	LG	LG.35_3	14.7017257224445	FALSE
YAL031C_S536	YAL031C	GIP4	S536	S	536	NY	NY.46_3	15.3832379296821	FALSE
YAL031C_S536	YAL031C	GIP4	S536	S	536	LP	LP.58_3	16.1857713778369	FALSE
YAL031C_S536	YAL031C	GIP4	S536	S	536	VC	VC.87_2	16.8634170317913	FALSE
YAL031C_S536	YAL031C	GIP4	S536	S	536	DI	DI.97_2	13.8801577367806	FALSE
YAL031C_S536	YAL031C	GIP4	S536	S	536	UT	UT.109_2	15.8409214425989	FALSE
YAL031C_S536	YAL031C	GIP4	S536	S	536	MS	MS.11_3	16.3305417462022	FALSE
YAL031C_S536	YAL031C	GIP4	S536	S	536	DP	DP.36_3	16.9933619196018	FALSE
YAL031C_S536	YAL031C	GIP4	S536	S	536	CP	CP.47_3	7.69960868640698	TRUE
YAL031C_S536	YAL031C	GIP4	S536	S	536	NO	NO.59_3	16.7490152798174	FALSE
YAL031C_S536	YAL031C	GIP4	S536	S	536	WT	WT.88_2	14.6709909903966	FALSE
YAL031C_S536	YAL031C	GIP4	S536	S	536	MD	MD.98_2	14.2040959440969	FALSE
YAL031C_S536	YAL031C	GIP4	S536	S	536	NC	NC.1_3	12.7912737671796	FALSE
YAL031C_S536	YAL031C	GIP4	S536	S	536	MT	MT.12_3	15.2732355277766	FALSE
YAL031C_S536	YAL031C	GIP4	S536	S	536	AA	AA.24_3	16.403208913603	FALSE
YAL031C_S536	YAL031C	GIP4	S536	S	536	CW	CW.37_3	15.7304269451686	FALSE
YAL031C_S536	YAL031C	GIP4	S536	S	536	EC	EC.48_3	13.6023111176157	FALSE
YAL031C_S536	YAL031C	GIP4	S536	S	536	CS23	CS23.60_3	15.0180890458024	FALSE
YAL031C_S536	YAL031C	GIP4	S536	S	536	AN	AN.89_2	16.9000105834636	FALSE
YAL031C_S536	YAL031C	GIP4	S536	S	536	KA	KA.99_2	6.99452783288728	TRUE
YAL031C_S536	YAL031C	GIP4	S536	S	536	KC	KC.2_3	15.0128027585002	FALSE
YAL031C_S536	YAL031C	GIP4	S536	S	536	P8	P8.13_3	15.8345144226685	FALSE
YAL031C_S536	YAL031C	GIP4	S536	S	536	CX	CX.25_3	15.6260468925318	FALSE
YAL031C_S536	YAL031C	GIP4	S536	S	536	EA	EA.38_3	16.9910577438273	FALSE
YAL031C_S536	YAL031C	GIP4	S536	S	536	RN	RN.49_3	17.0547335562006	FALSE
YAL031C_S536	YAL031C	GIP4	S536	S	536	AF2	AF2.61_3	16.5836649132462	FALSE
YAL031C_S536	YAL031C	GIP4	S536	S	536	UT	UT.31_2	16.2601763971671	FALSE
YAL031C_S536	YAL031C	GIP4	S536	S	536	I3	I3.100_2	12.2701601234374	FALSE
YAL031C_S536	YAL031C	GIP4	S536	S	536	UT	UT.3_3	15.3838644573159	FALSE
YAL031C_S536	YAL031C	GIP4	S536	S	536	RP	RP.26_3	15.1074158434028	FALSE
YAL031C_S536	YAL031C	GIP4	S536	S	536	TA	TA.50_3	15.975799254333	FALSE
YAL031C_S536	YAL031C	GIP4	S536	S	536	SP	SP.62_3	9.4194606404694	TRUE
YAL031C_S536	YAL031C	GIP4	S536	S	536	YC	YC.104_2	15.6078678429499	FALSE
YAL031C_S536	YAL031C	GIP4	S536	S	536	BM	BM.18_3	17.0169230242261	FALSE
YAL031C_S536	YAL031C	GIP4	S536	S	536	ST	ST.54_3	16.6407377762286	FALSE
YAL031C_S536	YAL031C	GIP4	S536	S	536	OA	OA.105_1	13.4150739276274	FALSE
YAL031C_S536	YAL031C	GIP4	S536	S	536	ET	ET.8_2	13.3291338916249	FALSE
YAL031C_S536	YAL031C	GIP4	S536	S	536	CO	CO.21_2	15.4173362688708	FALSE
YAL031C_S536	YAL031C	GIP4	S536	S	536	PBS	PBS.33_2	12.0660057037119	FALSE
YAL031C_S536	YAL031C	GIP4	S536	S	536	DM	DM.45_2	15.970323770246	FALSE
YAL031C_S536	YAL031C	GIP4	S536	S	536	HS37	HS37.56_2	15.3198398922048	FALSE
YAL031C_S536	YAL031C	GIP4	S536	S	536	C3	C3.67_2	16.7664947084389	FALSE
YAL031C_S536	YAL031C	GIP4	S536	S	536	MS	MS.11_2	16.2415600613572	FALSE
YAL031C_S536	YAL031C	GIP4	S536	S	536	AA	AA.24_2	14.770285321429	FALSE
YAL031C_S536	YAL031C	GIP4	S536	S	536	DP	DP.36_2	16.3914193741687	FALSE
YAL031C_S536	YAL031C	GIP4	S536	S	536	CP	CP.47_2	11.6142410414495	FALSE
YAL031C_S536	YAL031C	GIP4	S536	S	536	NO	NO.59_2	16.2219090269467	FALSE
YAL031C_S536	YAL031C	GIP4	S536	S	536	AY	AY.70_2	16.5629633007978	FALSE
YAL031C_S536	YAL031C	GIP4	S536	S	536	UT	UT.3_2	16.229189973694	FALSE
YAL031C_S536	YAL031C	GIP4	S536	S	536	FE	FE.15_2	16.7861434810835	FALSE
YAL031C_S536	YAL031C	GIP4	S536	S	536	HS42	HS42.28_2	16.4354485659575	FALSE
YAL031C_S536	YAL031C	GIP4	S536	S	536	NN	NN.40_2	16.7074876995618	FALSE
YAL031C_S536	YAL031C	GIP4	S536	S	536	PQ	PQ.51_2	16.0477927297908	FALSE
YAL031C_S536	YAL031C	GIP4	S536	S	536	FP	FP.74_2	16.6013698012172	FALSE
YAL031C_S536	YAL031C	GIP4	S536	S	536	H21	H21.7_2	14.8000526844431	FALSE
YAL031C_S536	YAL031C	GIP4	S536	S	536	ZN	ZN.20_2	16.8558768372119	FALSE
YAL031C_S536	YAL031C	GIP4	S536	S	536	UTF	UTF.32_2	17.0300825175996	FALSE
YAL031C_S536	YAL031C	GIP4	S536	S	536	RF	RF.44_2	13.6611263005749	FALSE
YAL031C_S536	YAL031C	GIP4	S536	S	536	FZ	FZ.55_2	16.2201533371199	FALSE
YAL031C_S536	YAL031C	GIP4	S536	S	536	BY	BY.78_2	17.012708623155	FALSE
YAL031C_S536	YAL031C	GIP4	S536	S	536	ZC	ZC.94_1	16.4441177929413	FALSE
YAL031C_S536	YAL031C	GIP4	S536	S	536	HS48	HS48.106_1	14.701864361389	FALSE
YAL031C_S536	YAL031C	GIP4	S536	S	536	SD	SD.9_2	16.969404473703	FALSE
YAL031C_S536	YAL031C	GIP4	S536	S	536	CF	CF.22_2	14.4485129813034	FALSE
YAL031C_S536	YAL031C	GIP4	S536	S	536	NG	NG.34_2	14.1889441477234	FALSE
YAL031C_S536	YAL031C	GIP4	S536	S	536	NO2	NO2.57_2	16.6866635936772	FALSE
YAL031C_S536	YAL031C	GIP4	S536	S	536	OY	OY.68_2	16.377803722219	FALSE
YAL031C_S536	YAL031C	GIP4	S536	S	536	UT	UT.109_1	15.5734551667524	FALSE
YAL031C_S536	YAL031C	GIP4	S536	S	536	MT	MT.12_2	15.6562827519303	FALSE
YAL031C_S536	YAL031C	GIP4	S536	S	536	CX	CX.25_2	16.1077052471932	FALSE
YAL031C_S536	YAL031C	GIP4	S536	S	536	CW	CW.37_2	14.9873641646538	FALSE
YAL031C_S536	YAL031C	GIP4	S536	S	536	EC	EC.48_2	12.7417568905435	FALSE
YAL031C_S536	YAL031C	GIP4	S536	S	536	CS23	CS23.60_2	14.8009630044533	FALSE
YAL031C_S536	YAL031C	GIP4	S536	S	536	LA	LA.71_2	16.6889512733116	FALSE
YAL031C_S536	YAL031C	GIP4	S536	S	536	KC	KC.2_2	13.2735478221896	FALSE
YAL031C_S536	YAL031C	GIP4	S536	S	536	BU	BU.14_2	15.7206771563523	FALSE
YAL031C_S536	YAL031C	GIP4	S536	S	536	YP	YP.27_2	15.3606617569061	FALSE
YAL031C_S536	YAL031C	GIP4	S536	S	536	TA	TA.50_2	15.7908868326391	FALSE
YAL031C_S536	YAL031C	GIP4	S536	S	536	SP	SP.62_2	10.3707021297524	FALSE
YAL031C_S536	YAL031C	GIP4	S536	S	536	DY	DY.73_2	15.2595205540707	FALSE
YAL031C_S536	YAL031C	GIP4	S536	S	536	CA	CA.4_2	10.8846440921136	FALSE
YAL031C_S536	YAL031C	GIP4	S536	S	536	TU	TU.16_2	15.8516576442687	FALSE
YAL031C_S536	YAL031C	GIP4	S536	S	536	AF	AF.29_2	15.5150586753846	FALSE
YAL031C_S536	YAL031C	GIP4	S536	S	536	AB	AB.52_2	13.7065708232088	FALSE
YAL031C_S536	YAL031C	GIP4	S536	S	536	DC	DC.63_2	15.0198012526783	FALSE
YAL031C_S536	YAL031C	GIP4	S536	S	536	CY	CY.75_2	16.0801436302876	FALSE
YAL031C_S536	YAL031C	GIP4	S536	S	536	EB	EB.95_1	16.4420656060304	FALSE
YAL031C_S536	YAL031C	GIP4	S536	S	536	UT	UT.3_7	16.0008492866282	FALSE
YAL031C_S536	YAL031C	GIP4	S536	S	536	H2O1	H2O1.10_2	16.3415014013453	FALSE
YAL031C_S536	YAL031C	GIP4	S536	S	536	HU	HU.23_2	17.0497675271898	FALSE
YAL031C_S536	YAL031C	GIP4	S536	S	536	LG	LG.35_2	13.9421514878945	FALSE
YAL031C_S536	YAL031C	GIP4	S536	S	536	LP	LP.58_2	16.7789694498187	FALSE
YAL031C_S536	YAL031C	GIP4	S536	S	536	NC	NC.1_2	12.8840056390365	FALSE
YAL031C_S536	YAL031C	GIP4	S536	S	536	P8	P8.13_2	15.9336495268976	FALSE
YAL031C_S536	YAL031C	GIP4	S536	S	536	RP	RP.26_2	17.2680984111147	FALSE
YAL031C_S536	YAL031C	GIP4	S536	S	536	EA	EA.38_2	16.5579618474502	FALSE
YAL031C_S536	YAL031C	GIP4	S536	S	536	RN	RN.49_2	16.6951375004309	FALSE
YAL031C_S536	YAL031C	GIP4	S536	S	536	AF2	AF2.61_2	16.2111378192667	FALSE
YAL031C_S536	YAL031C	GIP4	S536	S	536	CM	CM.72_2	16.4322356147562	FALSE
YAL031C_S536	YAL031C	GIP4	S536	S	536	SO	SO.5_2	6.59349645519774	TRUE
YAL031C_S536	YAL031C	GIP4	S536	S	536	BM	BM.18_2	16.5679496429156	FALSE
YAL031C_S536	YAL031C	GIP4	S536	S	536	CG	CG.42_2	13.7550843251061	FALSE
YAL031C_S536	YAL031C	GIP4	S536	S	536	MY	MY.53_2	15.2376334530574	FALSE
YAL031C_S536	YAL031C	GIP4	S536	S	536	CI	CI.76_2	16.5312884501376	FALSE
YAL031C_S536	YAL031C	GIP4	S536	S	536	DT	DT.6_2	15.8069819461261	FALSE
YAL031C_S536	YAL031C	GIP4	S536	S	536	MN	MN.19_2	16.724052079882	FALSE
YAL031C_S536	YAL031C	GIP4	S536	S	536	CS18	CS18.30_2	15.1261302432732	FALSE
YAL031C_S536	YAL031C	GIP4	S536	S	536	GL	GL.43_2	14.254026185981	FALSE
YAL031C_S536	YAL031C	GIP4	S536	S	536	ST	ST.54_2	16.4456528943377	FALSE
YAL031C_S536	YAL031C	GIP4	S536	S	536	VY	VY.77_2	16.461368369452	FALSE
YAL031C_S536	YAL031C	GIP4	S536	S	536	C7	C7.65_4	9.52937065368361	TRUE
YAL031C_S536	YAL031C	GIP4	S536	S	536	CI	CI.76_4	17.4494724664215	FALSE
YAL031C_S536	YAL031C	GIP4	S536	S	536	WT	WT.88_4	15.4729670181863	FALSE
YAL031C_S536	YAL031C	GIP4	S536	S	536	MD	MD.98_4	15.6395723075882	FALSE
YAL031C_S536	YAL031C	GIP4	S536	S	536	KC	KC.2_5	14.8373501159722	FALSE
YAL031C_S536	YAL031C	GIP4	S536	S	536	BU	BU.14_5	16.015896716602	FALSE
YAL031C_S536	YAL031C	GIP4	S536	S	536	CX	CX.25_5	15.2390511961673	FALSE
YAL031C_S536	YAL031C	GIP4	S536	S	536	NO2	NO2.57_4	17.1419982502138	FALSE
YAL031C_S536	YAL031C	GIP4	S536	S	536	DG	DG.80_4	13.2647182207137	FALSE
YAL031C_S536	YAL031C	GIP4	S536	S	536	FY	FY.91_4	17.0741510968333	FALSE
YAL031C_S536	YAL031C	GIP4	S536	S	536	I7	I7.102_4	10.5261922889194	TRUE
YAL031C_S536	YAL031C	GIP4	S536	S	536	DT	DT.6_5	16.7211516669599	FALSE
YAL031C_S536	YAL031C	GIP4	S536	S	536	MN	MN.19_5	16.9835882843195	FALSE
YAL031C_S536	YAL031C	GIP4	S536	S	536	AF	AF.29_5	16.3797378049976	FALSE
YAL031C_S536	YAL031C	GIP4	S536	S	536	TA	TA.50_4	15.7389425670528	FALSE
YAL031C_S536	YAL031C	GIP4	S536	S	536	DY	DY.73_4	15.4349763058469	FALSE
YAL031C_S536	YAL031C	GIP4	S536	S	536	NR	NR.85_4	16.6313171684948	FALSE
YAL031C_S536	YAL031C	GIP4	S536	S	536	EB	EB.95_4	17.2481805718543	FALSE
YAL031C_S536	YAL031C	GIP4	S536	S	536	UT	UT.108_4	11.3644582323589	TRUE
YAL031C_S536	YAL031C	GIP4	S536	S	536	MS	MS.11_5	10.7354243568776	TRUE
YAL031C_S536	YAL031C	GIP4	S536	S	536	HU	HU.23_5	16.4063451477744	FALSE
YAL031C_S536	YAL031C	GIP4	S536	S	536	PQ	PQ.51_4	16.3342548908701	FALSE
YAL031C_S536	YAL031C	GIP4	S536	S	536	DC	DC.63_4	15.3735701661414	FALSE
YAL031C_S536	YAL031C	GIP4	S536	S	536	FP	FP.74_4	16.5823028991626	FALSE
YAL031C_S536	YAL031C	GIP4	S536	S	536	BZ	BZ.86_4	16.776915361225	FALSE
YAL031C_S536	YAL031C	GIP4	S536	S	536	UT	UT.109_4	15.9201049999863	FALSE
YAL031C_S536	YAL031C	GIP4	S536	S	536	MT	MT.12_5	15.6200425723506	FALSE
YAL031C_S536	YAL031C	GIP4	S536	S	536	EC	EC.48_4	8.3050146914067	TRUE
YAL031C_S536	YAL031C	GIP4	S536	S	536	CS23	CS23.60_4	14.9771857744442	FALSE
YAL031C_S536	YAL031C	GIP4	S536	S	536	LA	LA.71_4	17.4240942034516	FALSE
YAL031C_S536	YAL031C	GIP4	S536	S	536	SA	SA.83_4	14.0999261720427	FALSE
YAL031C_S536	YAL031C	GIP4	S536	S	536	OA	OA.105_4	10.4760155643094	TRUE
YAL031C_S536	YAL031C	GIP4	S536	S	536	SD	SD.9_5	15.7657570856285	FALSE
YAL031C_S536	YAL031C	GIP4	S536	S	536	CO	CO.21_5	15.4272483273076	FALSE
YAL031C_S536	YAL031C	GIP4	S536	S	536	AB	AB.52_4	14.199794691245	FALSE
YAL031C_S536	YAL031C	GIP4	S536	S	536	C8	C8.64_4	10.6808796444724	TRUE
YAL031C_S536	YAL031C	GIP4	S536	S	536	DI	DI.97_4	14.0810371779239	FALSE
YAL031C_S536	YAL031C	GIP4	S536	S	536	NC	NC.1_5	13.5364949995681	FALSE
YAL031C_S536	YAL031C	GIP4	S536	S	536	P8	P8.13_5	15.6227351497557	FALSE
YAL031C_S536	YAL031C	GIP4	S536	S	536	AA	AA.24_5	15.725023621594	FALSE
YAL031C_S536	YAL031C	GIP4	S536	S	536	HS37	HS37.56_4	16.3197467756386	FALSE
YAL031C_S536	YAL031C	GIP4	S536	S	536	OY	OY.68_4	18.2145298870412	FALSE
YAL031C_S536	YAL031C	GIP4	S536	S	536	HU2	HU2.79_4	16.699794195178	FALSE
YAL031C_S536	YAL031C	GIP4	S536	S	536	FA	FA.90_4	15.6283936579124	FALSE
YAL031C_S536	YAL031C	GIP4	S536	S	536	I5	I5.101_4	13.3965299772496	FALSE
YAL031C_S536	YAL031C	GIP4	S536	S	536	SO	SO.5_5	10.6977837575272	TRUE
YAL031C_S536	YAL031C	GIP4	S536	S	536	BM	BM.18_5	16.1900531418918	FALSE
YAL031C_S536	YAL031C	GIP4	S536	S	536	HS42	HS42.28_5	14.2020045451315	FALSE
YAL031C_S536	YAL031C	GIP4	S536	S	536	NO	NO.59_4	16.5195557613931	FALSE
YAL031C_S536	YAL031C	GIP4	S536	S	536	AY	AY.70_4	18.0832550116851	FALSE
YAL031C_S536	YAL031C	GIP4	S536	S	536	SH	SH.82_4	16.6291781876674	FALSE
YAL031C_S536	YAL031C	GIP4	S536	S	536	CZ	CZ.93_4	17.7790439465564	FALSE
YAL031C_S536	YAL031C	GIP4	S536	S	536	YC	YC.104_4	16.103641710205	FALSE
YAL031C_S536	YAL031C	GIP4	S536	S	536	ET	ET.8_5	16.8843105295675	FALSE
YAL031C_S536	YAL031C	GIP4	S536	S	536	ZN	ZN.20_5	16.976526862566	FALSE
YAL031C_S536	YAL031C	GIP4	S536	S	536	UTF	UTF.32_5	16.2026969475282	FALSE
YAL031C_S536	YAL031C	GIP4	S536	S	536	CM	CM.72_4	16.3752412387195	FALSE
YAL031C_S536	YAL031C	GIP4	S536	S	536	AZ	AZ.84_4	16.2984980021083	FALSE
YAL031C_S536	YAL031C	GIP4	S536	S	536	ZC	ZC.94_4	16.4300437482994	FALSE
YAL031C_S536	YAL031C	GIP4	S536	S	536	HS48	HS48.106_4	14.9929867598721	FALSE
YAL031C_S536	YAL031C	GIP4	S536	S	536	H2O1	H2O1.10_5	15.3858341167781	FALSE
YAL031C_S536	YAL031C	GIP4	S536	S	536	CF	CF.22_5	8.86531247414846	TRUE
YAL031C_S536	YAL031C	GIP4	S536	S	536	ST	ST.54_4	15.7476966303695	FALSE
YAL031C_S536	YAL031C	GIP4	S536	S	536	C5	C5.66_4	10.2147281811053	TRUE
YAL031C_S536	YAL031C	GIP4	S536	S	536	VY	VY.77_4	15.7903581500599	FALSE
YAL031C_S536	YAL031C	GIP4	S536	S	536	AN	AN.89_4	16.9577064823421	FALSE
YAL031C_S536	YAL031C	GIP4	S536	S	536	UT	UT.3_5	16.728957296869	FALSE
YAL031C_S536	YAL031C	GIP4	S536	S	536	FE	FE.15_5	15.9162527524149	FALSE
YAL031C_S536	YAL031C	GIP4	S536	S	536	RP	RP.26_5	13.3987831021358	TRUE
YAL031C_S536	YAL031C	GIP4	S536	S	536	FZ	FZ.55_4	16.9815483637682	FALSE
YAL031C_S536	YAL031C	GIP4	S536	S	536	C3	C3.67_4	16.7802346072378	FALSE
YAL031C_S536	YAL031C	GIP4	S536	S	536	BY	BY.78_4	17.0096742989593	FALSE
YAL031C_S536	YAL031C	GIP4	S536	S	536	UT	UT.31_4	17.2049393955451	FALSE
YAL031C_S536	YAL031C	GIP4	S536	S	536	I3	I3.100_4	14.6944843243727	FALSE
YAL031C_S536	YAL031C	GIP4	S536	S	536	CA	CA.4_5	10.446922257394	TRUE
YAL031C_S536	YAL031C	GIP4	S536	S	536	TU	TU.16_5	17.0134298478304	FALSE
YAL031C_S536	YAL031C	GIP4	S536	S	536	YP	YP.27_5	14.7969313859986	FALSE
YAL031C_S536	YAL031C	GIP4	S536	S	536	LP	LP.58_4	17.6491407642146	FALSE
YAL031C_S536	YAL031C	GIP4	S536	S	536	SZ	SZ.81_4	16.4492577456443	FALSE
YAL031C_S536	YAL031C	GIP4	S536	S	536	CV	CV.92_4	17.5885118160603	FALSE
YAL031C_S536	YAL031C	GIP4	S536	S	536	H21	H21.7_5	15.7492979649746	FALSE
YAL031C_S536	YAL031C	GIP4	S536	S	536	CS18	CS18.30_5	14.8904720850514	FALSE
YAL031C_S536	YAL031C	GIP4	S536	S	536	PBS	PBS.33_5	10.4720401281238	TRUE
YAL031C_S536	YAL031C	GIP4	S536	S	536	C3	C3.67_5	15.3910155691293	FALSE
YAL031C_S536	YAL031C	GIP4	S536	S	536	HU2	HU2.79_5	16.928099231648	FALSE
YAL031C_S536	YAL031C	GIP4	S536	S	536	FA	FA.90_5	14.6368228032411	FALSE
YAL031C_S536	YAL031C	GIP4	S536	S	536	NO	NO.59_5	16.9432628110296	FALSE
YAL031C_S536	YAL031C	GIP4	S536	S	536	LA	LA.71_5	16.0182080306044	FALSE
YAL031C_S536	YAL031C	GIP4	S536	S	536	SA	SA.83_5	15.2704354142019	FALSE
YAL031C_S536	YAL031C	GIP4	S536	S	536	ZC	ZC.94_5	15.8337362679516	FALSE
YAL031C_S536	YAL031C	GIP4	S536	S	536	CS23	CS23.60_5	17.4313049112805	FALSE
YAL031C_S536	YAL031C	GIP4	S536	S	536	CM	CM.72_5	16.4042009292608	FALSE
YAL031C_S536	YAL031C	GIP4	S536	S	536	AZ	AZ.84_5	17.0642276141417	FALSE
YAL031C_S536	YAL031C	GIP4	S536	S	536	EB	EB.95_5	16.5981337433549	FALSE
YAL031C_S536	YAL031C	GIP4	S536	S	536	SD	SD.9_6	13.904276709161	FALSE
YAL031C_S536	YAL031C	GIP4	S536	S	536	GL	GL.43_5	14.9755879494948	FALSE
YAL031C_S536	YAL031C	GIP4	S536	S	536	FZ	FZ.55_5	16.7537413604973	FALSE
YAL031C_S536	YAL031C	GIP4	S536	S	536	C5	C5.66_5	14.1778460289956	FALSE
YAL031C_S536	YAL031C	GIP4	S536	S	536	BY	BY.78_5	16.8170812763273	FALSE
YAL031C_S536	YAL031C	GIP4	S536	S	536	UT	UT.31_5	15.5704409141814	FALSE
YAL031C_S536	YAL031C	GIP4	S536	S	536	I3	I3.100_5	14.2752454466871	FALSE
YAL031C_S536	YAL031C	GIP4	S536	S	536	UT	UT.3_6	16.940371356631	FALSE
YAL031C_S536	YAL031C	GIP4	S536	S	536	FE	FE.15_6	16.6703726091454	FALSE
YAL031C_S536	YAL031C	GIP4	S536	S	536	CN	CN.41_5	15.2675045797617	FALSE
YAL031C_S536	YAL031C	GIP4	S536	S	536	MY	MY.53_5	16.4865789162973	FALSE
YAL031C_S536	YAL031C	GIP4	S536	S	536	C8	C8.64_5	9.12818896931897	TRUE
YAL031C_S536	YAL031C	GIP4	S536	S	536	CI	CI.76_5	17.3747593795711	FALSE
YAL031C_S536	YAL031C	GIP4	S536	S	536	WT	WT.88_5	14.9762804464953	FALSE
YAL031C_S536	YAL031C	GIP4	S536	S	536	KA	KA.99_5	8.50046148979973	TRUE
YAL031C_S536	YAL031C	GIP4	S536	S	536	NC	NC.1_6	12.632097871622	FALSE
YAL031C_S536	YAL031C	GIP4	S536	S	536	P8	P8.13_6	16.0071604209098	FALSE
YAL031C_S536	YAL031C	GIP4	S536	S	536	OY	OY.68_5	17.7979171603407	FALSE
YAL031C_S536	YAL031C	GIP4	S536	S	536	DG	DG.80_5	14.0582680395317	FALSE
YAL031C_S536	YAL031C	GIP4	S536	S	536	FY	FY.91_5	17.2817138577282	FALSE
YAL031C_S536	YAL031C	GIP4	S536	S	536	I7	I7.102_5	11.8325542815969	FALSE
YAL031C_S536	YAL031C	GIP4	S536	S	536	SO	SO.5_6	4.4495316062846	TRUE
YAL031C_S536	YAL031C	GIP4	S536	S	536	EA	EA.38_5	17.1481813513967	FALSE
YAL031C_S536	YAL031C	GIP4	S536	S	536	TA	TA.50_5	16.6343713414824	FALSE
YAL031C_S536	YAL031C	GIP4	S536	S	536	AF2	AF2.61_5	16.3283317768404	FALSE
YAL031C_S536	YAL031C	GIP4	S536	S	536	DY	DY.73_5	14.8176139250493	FALSE
YAL031C_S536	YAL031C	GIP4	S536	S	536	NR	NR.85_5	16.9931657024221	FALSE
YAL031C_S536	YAL031C	GIP4	S536	S	536	HS48	HS48.106_5	15.3418025130207	FALSE
YAL031C_S536	YAL031C	GIP4	S536	S	536	H2O1	H2O1.10_6	15.6137984613139	FALSE
YAL031C_S536	YAL031C	GIP4	S536	S	536	CP	CP.47_5	11.5799586308315	FALSE
YAL031C_S536	YAL031C	GIP4	S536	S	536	LP	LP.58_5	17.2317469012611	FALSE
YAL031C_S536	YAL031C	GIP4	S536	S	536	AY	AY.70_5	17.5623017081042	FALSE
YAL031C_S536	YAL031C	GIP4	S536	S	536	SH	SH.82_5	15.0253600921361	FALSE
YAL031C_S536	YAL031C	GIP4	S536	S	536	CZ	CZ.93_5	17.3746180514797	FALSE
YAL031C_S536	YAL031C	GIP4	S536	S	536	H21	H21.7_6	11.0718187685571	TRUE
YAL031C_S536	YAL031C	GIP4	S536	S	536	LG	LG.35_5	14.9888276676755	FALSE
YAL031C_S536	YAL031C	GIP4	S536	S	536	NY	NY.46_5	15.0605479445298	FALSE
YAL031C_S536	YAL031C	GIP4	S536	S	536	NO2	NO2.57_5	16.769329570273	FALSE
YAL031C_S536	YAL031C	GIP4	S536	S	536	SZ	SZ.81_5	15.1111006825543	FALSE
YAL031C_S536	YAL031C	GIP4	S536	S	536	I8	I8.103_5	9.38874572473671	TRUE
YAL031C_S536	YAL031C	GIP4	S536	S	536	PQ	PQ.51_5	16.7358301361554	FALSE
YAL031C_S536	YAL031C	GIP4	S536	S	536	SP	SP.62_5	12.5259349470195	FALSE
YAL031C_S536	YAL031C	GIP4	S536	S	536	FP	FP.74_5	17.0185602611313	FALSE
YAL031C_S536	YAL031C	GIP4	S536	S	536	BZ	BZ.86_5	16.7903747061224	FALSE
YAL031C_S536	YAL031C	GIP4	S536	S	536	UT	UT.108_5	14.8001490406662	FALSE
YAL031C_S536	YAL031C	GIP4	S536	S	536	MS	MS.11_6	15.0504932388948	FALSE
YAL031C_S536	YAL031C	GIP4	S536	S	536	NN	NN.40_5	17.7398855136209	FALSE
YAL031C_S536	YAL031C	GIP4	S536	S	536	AB	AB.52_5	13.3071095943699	FALSE
YAL031C_S536	YAL031C	GIP4	S536	S	536	DC	DC.63_5	15.7361198554567	FALSE
YAL031C_S536	YAL031C	GIP4	S536	S	536	CY	CY.75_5	16.1989652353769	FALSE
YAL031C_S536	YAL031C	GIP4	S536	S	536	VC	VC.87_5	17.5546385458849	FALSE
YAL031C_S536	YAL031C	GIP4	S536	S	536	MD	MD.98_5	15.5192589399885	FALSE
YAL031C_S536	YAL031C	GIP4	S536	S	536	UT	UT.109_5	16.1701107253135	FALSE
YAL031C_S536	YAL031C	GIP4	S536	S	536	MT	MT.12_6	14.3789119936916	FALSE
YAL031C_S536	YAL031C	GIP4	S536	S	536	CG	CG.42_5	15.0643478620754	FALSE
YAL031C_S536	YAL031C	GIP4	S536	S	536	ST	ST.54_5	16.2070661624494	FALSE
YAL031C_S536	YAL031C	GIP4	S536	S	536	C7	C7.65_5	7.38143988746786	TRUE
YAL031C_S536	YAL031C	GIP4	S536	S	536	VY	VY.77_5	16.4363753695999	FALSE
YAL031C_S536	YAL031C	GIP4	S536	S	536	AN	AN.89_5	16.0372622451543	FALSE
YAL031C_S536	YAL031C	GIP4	S536	S	536	KC	KC.2_6	14.086407693476099	FALSE
YAL031C_S536	YAL031C	GIP4	S536	S	536	BU	BU.14_6	15.539179822511	FALSE
YAL031C_S536	YAL031C	GIP4	S536	S	536	CF	CF.22_6	14.504411688718	FALSE
YAL031C_S536	YAL031C	GIP4	S536	S	536	NG	NG.34_6	14.3245334322709	FALSE
YAL031C_S536	YAL031C	GIP4	S536	S	536	NY	NY.46_6	15.4098767842096	FALSE
YAL031C_S536	YAL031C	GIP4	S536	S	536	NO2	NO2.57_6	16.2164511929601	FALSE
YAL031C_S536	YAL031C	GIP4	S536	S	536	DG	DG.80_6	12.4628786586112	FALSE
YAL031C_S536	YAL031C	GIP4	S536	S	536	FA	FA.90_6	14.4768921107604	FALSE
YAL031C_S536	YAL031C	GIP4	S536	S	536	I7	I7.102_6	12.248651930536	FALSE
YAL031C_S536	YAL031C	GIP4	S536	S	536	YP	YP.27_6	16.4487966390223	FALSE
YAL031C_S536	YAL031C	GIP4	S536	S	536	SP	SP.62_6	9.25035446977038	TRUE
YAL031C_S536	YAL031C	GIP4	S536	S	536	FP	FP.74_6	16.0173719016871	FALSE
YAL031C_S536	YAL031C	GIP4	S536	S	536	NR	NR.85_6	16.7179294608414	FALSE
YAL031C_S536	YAL031C	GIP4	S536	S	536	EB	EB.95_6	16.270366799248	FALSE
YAL031C_S536	YAL031C	GIP4	S536	S	536	UT	UT.108_6	15.6905412654157	FALSE
YAL031C_S536	YAL031C	GIP4	S536	S	536	HS42	HS42.28_6	15.5702418415336	FALSE
YAL031C_S536	YAL031C	GIP4	S536	S	536	NN	NN.40_6	15.0480299892249	FALSE
YAL031C_S536	YAL031C	GIP4	S536	S	536	PQ	PQ.51_6	15.5265178921483	FALSE
YAL031C_S536	YAL031C	GIP4	S536	S	536	DC	DC.63_6	15.4840903549713	FALSE
YAL031C_S536	YAL031C	GIP4	S536	S	536	CY	CY.75_6	15.8571394913714	FALSE
YAL031C_S536	YAL031C	GIP4	S536	S	536	RP	RP.26_6	16.5993754219927	FALSE
YAL031C_S536	YAL031C	GIP4	S536	S	536	EA	EA.38_6	16.2904206418378	FALSE
YAL031C_S536	YAL031C	GIP4	S536	S	536	TA	TA.50_6	15.4921917850067	FALSE
YAL031C_S536	YAL031C	GIP4	S536	S	536	DY	DY.73_6	15.324003693845	FALSE
YAL031C_S536	YAL031C	GIP4	S536	S	536	AZ	AZ.84_6	16.3723123183358	FALSE
YAL031C_S536	YAL031C	GIP4	S536	S	536	ZC	ZC.94_6	16.3951637560233	FALSE
YAL031C_S536	YAL031C	GIP4	S536	S	536	HU	HU.23_6	16.3970224572434	FALSE
YAL031C_S536	YAL031C	GIP4	S536	S	536	LG	LG.35_6	14.4914487490875	FALSE
YAL031C_S536	YAL031C	GIP4	S536	S	536	CP	CP.47_6	11.432993198247	FALSE
YAL031C_S536	YAL031C	GIP4	S536	S	536	LP	LP.58_6	16.6968612782259	FALSE
YAL031C_S536	YAL031C	GIP4	S536	S	536	AY	AY.70_6	16.4603960772595	FALSE
YAL031C_S536	YAL031C	GIP4	S536	S	536	FY	FY.91_6	16.5612388956698	FALSE
YAL031C_S536	YAL031C	GIP4	S536	S	536	I8	I8.103_6	10.2079084971808	FALSE
YAL031C_S536	YAL031C	GIP4	S536	S	536	TU	TU.16_6	16.6912991323208	FALSE
YAL031C_S536	YAL031C	GIP4	S536	S	536	AF	AF.29_6	16.572388561279	FALSE
YAL031C_S536	YAL031C	GIP4	S536	S	536	CN	CN.41_6	12.8319347331869	FALSE
YAL031C_S536	YAL031C	GIP4	S536	S	536	AB	AB.52_6	14.3125539394585	FALSE
YAL031C_S536	YAL031C	GIP4	S536	S	536	C8	C8.64_6	12.7768301645508	FALSE
YAL031C_S536	YAL031C	GIP4	S536	S	536	BZ	BZ.86_6	16.6270962764821	FALSE
YAL031C_S536	YAL031C	GIP4	S536	S	536	DI	DI.97_6	17.0760411041254	FALSE
YAL031C_S536	YAL031C	GIP4	S536	S	536	MN	MN.19_6	16.7874997478967	FALSE
YAL031C_S536	YAL031C	GIP4	S536	S	536	UTF	UTF.32_6	16.4761922213321	FALSE
YAL031C_S536	YAL031C	GIP4	S536	S	536	GL	GL.43_6	14.1098790219303	FALSE
YAL031C_S536	YAL031C	GIP4	S536	S	536	ST	ST.54_6	15.7212298357681	FALSE
YAL031C_S536	YAL031C	GIP4	S536	S	536	C5	C5.66_6	15.4321171780677	FALSE
YAL031C_S536	YAL031C	GIP4	S536	S	536	BY	BY.78_6	16.1114150684646	FALSE
YAL031C_S536	YAL031C	GIP4	S536	S	536	WT	WT.88_6	14.5385272929259	FALSE
YAL031C_S536	YAL031C	GIP4	S536	S	536	KA	KA.99_6	6.26219955634921	TRUE
YAL031C_S536	YAL031C	GIP4	S536	S	536	CW	CW.37_6	15.4186306678439	FALSE
YAL031C_S536	YAL031C	GIP4	S536	S	536	RN	RN.49_6	15.8907242610184	FALSE
YAL031C_S536	YAL031C	GIP4	S536	S	536	CS23	CS23.60_6	15.1158924510879	FALSE
YAL031C_S536	YAL031C	GIP4	S536	S	536	CM	CM.72_6	16.329135304055	FALSE
YAL031C_S536	YAL031C	GIP4	S536	S	536	SA	SA.83_6	14.1656061786785	FALSE
YAL031C_S536	YAL031C	GIP4	S536	S	536	CS18	CS18.30_6	15.2207204935984	FALSE
YAL031C_S536	YAL031C	GIP4	S536	S	536	CG	CG.42_6	13.9839566801167	FALSE
YAL031C_S536	YAL031C	GIP4	S536	S	536	MY	MY.53_6	15.9320383431137	FALSE
YAL031C_S536	YAL031C	GIP4	S536	S	536	C7	C7.65_6	9.98058445255435	TRUE
YAL031C_S536	YAL031C	GIP4	S536	S	536	VY	VY.77_6	16.5801738275123	FALSE
YAL031C_S536	YAL031C	GIP4	S536	S	536	VC	VC.87_6	17.2066259122672	FALSE
YAL031C_S536	YAL031C	GIP4	S536	S	536	MD	MD.98_6	15.4853590998856	FALSE
YAL031C_S536	YAL031C	GIP4	S536	S	536	ZN	ZN.20_6	16.7307612469738	FALSE
YAL031C_S536	YAL031C	GIP4	S536	S	536	RF	RF.44_6	12.9499676222662	FALSE
YAL031C_S536	YAL031C	GIP4	S536	S	536	FZ	FZ.55_6	15.4943237426043	FALSE
YAL031C_S536	YAL031C	GIP4	S536	S	536	C3	C3.67_6	16.5741083360055	FALSE
YAL031C_S536	YAL031C	GIP4	S536	S	536	AN	AN.89_6	15.6738666552587	FALSE
YAL031C_S536	YAL031C	GIP4	S536	S	536	I3	I3.100_6	13.7436274335519	FALSE
YAL031C_S536	YAL031C	GIP4	S536	S	536	CO	CO.21_6	16.3258889611413	FALSE
YAL031C_S536	YAL031C	GIP4	S536	S	536	PBS	PBS.33_6	13.5108531596203	FALSE
YAL031C_S536	YAL031C	GIP4	S536	S	536	DM	DM.45_6	15.6212059134586	FALSE
YAL031C_S536	YAL031C	GIP4	S536	S	536	HS37	HS37.56_6	16.0875569464928	FALSE
YAL031C_S536	YAL031C	GIP4	S536	S	536	OY	OY.68_6	15.741687877286	FALSE
YAL031C_S536	YAL031C	GIP4	S536	S	536	HU2	HU2.79_6	16.625277169213	FALSE
YAL031C_S536	YAL031C	GIP4	S536	S	536	UT	UT.31_6	17.2279873453044	FALSE
YAL031C_S536	YAL031C	GIP4	S536	S	536	I5	I5.101_6	14.2630811945519	FALSE
YAL031C_S536	YAL031C	GIP4	S536	S	536	AA	AA.24_6	16.6155534125499	FALSE
YAL031C_S536	YAL031C	GIP4	S536	S	536	DP	DP.36_6	16.7969840631374	FALSE
YAL031C_S536	YAL031C	GIP4	S536	S	536	NO	NO.59_6	16.5483829840611	FALSE
YAL031C_S536	YAL031C	GIP4	S536	S	536	LA	LA.71_6	16.9913089025306	FALSE
YAL031C_S536	YAL031C	GIP4	S536	S	536	SH	SH.82_6	14.7169791266119	FALSE
YAL031C_S536	YAL031C	GIP4	S536	S	536	CV	CV.92_6	16.6223905815406	FALSE
YAL031C_S536	YAL031C	GIP4	S536	S	536	YC	YC.104_6	15.7303350811161	FALSE
YAL031C_S536	YAL031C	GIP4	S536	S	536	DG	DG.80_3	12.8214926565436	FALSE
YAL031C_S536	YAL031C	GIP4	S536	S	536	FY	FY.91_3	16.4219761297334	FALSE
YAL031C_S536	YAL031C	GIP4	S536	S	536	I8	I8.103_3	12.6042558042918	FALSE
YAL031C_S536	YAL031C	GIP4	S536	S	536	H21	H21.7_4	15.4713654604975	FALSE
YAL031C_S536	YAL031C	GIP4	S536	S	536	BM	BM.18_4	16.0174669030654	FALSE
YAL031C_S536	YAL031C	GIP4	S536	S	536	CS18	CS18.30_4	13.7246974489058	FALSE
YAL031C_S536	YAL031C	GIP4	S536	S	536	GL	GL.43_4	13.2078610916699	FALSE
YAL031C_S536	YAL031C	GIP4	S536	S	536	CM	CM.72_3	16.4127045102135	FALSE
YAL031C_S536	YAL031C	GIP4	S536	S	536	SA	SA.83_3	17.266030376315	FALSE
YAL031C_S536	YAL031C	GIP4	S536	S	536	ZC	ZC.94_3	16.6347518110034	FALSE
YAL031C_S536	YAL031C	GIP4	S536	S	536	HS48	HS48.106_3	15.9380682213737	FALSE
YAL031C_S536	YAL031C	GIP4	S536	S	536	CO	CO.21_4	15.6890643861744	FALSE
YAL031C_S536	YAL031C	GIP4	S536	S	536	NG	NG.34_4	13.8970536213457	FALSE
YAL031C_S536	YAL031C	GIP4	S536	S	536	NY	NY.46_4	15.1758293573548	FALSE
YAL031C_S536	YAL031C	GIP4	S536	S	536	DY	DY.73_3	15.621003174023	FALSE
YAL031C_S536	YAL031C	GIP4	S536	S	536	AZ	AZ.84_3	16.5079861191652	FALSE
YAL031C_S536	YAL031C	GIP4	S536	S	536	EB	EB.95_3	16.5972436229298	FALSE
YAL031C_S536	YAL031C	GIP4	S536	S	536	UT	UT.108_3	16.472796616212	FALSE
YAL031C_S536	YAL031C	GIP4	S536	S	536	H2O1	H2O1.10_4	15.6489281987905	FALSE
YAL031C_S536	YAL031C	GIP4	S536	S	536	CF	CF.22_4	9.10502467589351	TRUE
YAL031C_S536	YAL031C	GIP4	S536	S	536	LG	LG.35_4	14.1614300945237	FALSE
YAL031C_S536	YAL031C	GIP4	S536	S	536	CP	CP.47_4	8.41925684863761	TRUE
YAL031C_S536	YAL031C	GIP4	S536	S	536	C3	C3.67_3	16.5192334001189	FALSE
YAL031C_S536	YAL031C	GIP4	S536	S	536	BY	BY.78_3	16.1993749948793	FALSE
YAL031C_S536	YAL031C	GIP4	S536	S	536	UT	UT.31_3	16.4874248777502	FALSE
YAL031C_S536	YAL031C	GIP4	S536	S	536	I5	I5.101_3	13.5901097375106	FALSE
YAL031C_S536	YAL031C	GIP4	S536	S	536	SO	SO.5_4	9.27062781693284	TRUE
YAL031C_S536	YAL031C	GIP4	S536	S	536	FE	FE.15_4	15.8986968886133	FALSE
YAL031C_S536	YAL031C	GIP4	S536	S	536	HS42	HS42.28_4	15.4443048871426	FALSE
YAL031C_S536	YAL031C	GIP4	S536	S	536	CN	CN.41_4	12.913491258926	FALSE
YAL031C_S536	YAL031C	GIP4	S536	S	536	LA	LA.71_3	16.2849326904044	FALSE
YAL031C_S536	YAL031C	GIP4	S536	S	536	SH	SH.82_3	15.8489920977259	FALSE
YAL031C_S536	YAL031C	GIP4	S536	S	536	CZ	CZ.93_3	16.1472078526822	FALSE
YAL031C_S536	YAL031C	GIP4	S536	S	536	OA	OA.105_3	13.6248777074571	FALSE
YAL031C_S536	YAL031C	GIP4	S536	S	536	SD	SD.9_4	16.2912703015004	FALSE
YAL031C_S536	YAL031C	GIP4	S536	S	536	ZN	ZN.20_4	16.0204592315753	FALSE
YAL031C_S536	YAL031C	GIP4	S536	S	536	PBS	PBS.33_4	12.2596412830349	FALSE
YAL031C_S536	YAL031C	GIP4	S536	S	536	DM	DM.45_4	14.8177170837156	FALSE
YAL031C_S536	YAL031C	GIP4	S536	S	536	DC	DC.63_3	13.8899757208808	FALSE
YAL031C_S536	YAL031C	GIP4	S536	S	536	FP	FP.74_3	14.5697131578178	FALSE
YAL031C_S536	YAL031C	GIP4	S536	S	536	NR	NR.85_3	15.4675765757249	FALSE
YAL031C_S536	YAL031C	GIP4	S536	S	536	UT	UT.109_3	16.1405339605421	FALSE
YAL031C_S536	YAL031C	GIP4	S536	S	536	MS	MS.11_4	15.6597630410805	FALSE
YAL031C_S536	YAL031C	GIP4	S536	S	536	HU	HU.23_4	15.5742769738259	FALSE
YAL031C_S536	YAL031C	GIP4	S536	S	536	DP	DP.36_4	15.3506359510258	FALSE
YAL031C_S536	YAL031C	GIP4	S536	S	536	CI	CI.76_3	17.3202420538924	FALSE
YAL031C_S536	YAL031C	GIP4	S536	S	536	WT	WT.88_3	14.6952172078165	FALSE
YAL031C_S536	YAL031C	GIP4	S536	S	536	KA	KA.99_3	10.7387290802344	FALSE
YAL031C_S536	YAL031C	GIP4	S536	S	536	UT	UT.3_4	16.6097826457039	FALSE
YAL031C_S536	YAL031C	GIP4	S536	S	536	RP	RP.26_4	16.3297266310185	FALSE
YAL031C_S536	YAL031C	GIP4	S536	S	536	C8	C8.64_3	6.60580145910522	TRUE
YAL031C_S536	YAL031C	GIP4	S536	S	536	BZ	BZ.86_3	17.0929462492795	FALSE
YAL031C_S536	YAL031C	GIP4	S536	S	536	DI	DI.97_3	14.1486752258501	FALSE
YAL031C_S536	YAL031C	GIP4	S536	S	536	NC	NC.1_4	13.2536352929272	FALSE
YAL031C_S536	YAL031C	GIP4	S536	S	536	MT	MT.12_4	16.4300586814119	FALSE
YAL031C_S536	YAL031C	GIP4	S536	S	536	AA	AA.24_4	15.8584161798368	FALSE
YAL031C_S536	YAL031C	GIP4	S536	S	536	CW	CW.37_4	14.9641495728632	FALSE
YAL031C_S536	YAL031C	GIP4	S536	S	536	C7	C7.65_3	11.1422907403226	TRUE
YAL031C_S536	YAL031C	GIP4	S536	S	536	CY	CY.75_3	17.7780478520142	FALSE
YAL031C_S536	YAL031C	GIP4	S536	S	536	VC	VC.87_3	17.4378098830149	FALSE
YAL031C_S536	YAL031C	GIP4	S536	S	536	MD	MD.98_3	15.2717668426424	FALSE
YAL031C_S536	YAL031C	GIP4	S536	S	536	KC	KC.2_4	15.3268239286091	FALSE
YAL031C_S536	YAL031C	GIP4	S536	S	536	P8	P8.13_4	16.0952504852185	FALSE
YAL031C_S536	YAL031C	GIP4	S536	S	536	CX	CX.25_4	16.4138110044777	FALSE
YAL031C_S536	YAL031C	GIP4	S536	S	536	EA	EA.38_4	16.0334754432883	FALSE
YAL031C_S536	YAL031C	GIP4	S536	S	536	OY	OY.68_3	16.9194904992291	FALSE
YAL031C_S536	YAL031C	GIP4	S536	S	536	HU2	HU2.79_3	16.9245681989615	FALSE
YAL031C_S536	YAL031C	GIP4	S536	S	536	FA	FA.90_3	16.3036807866742	FALSE
YAL031C_S536	YAL031C	GIP4	S536	S	536	I7	I7.102_3	14.0505003832026	FALSE
YAL031C_S536	YAL031C	GIP4	S536	S	536	DT	DT.6_4	15.6730944483847	FALSE
YAL031C_S536	YAL031C	GIP4	S536	S	536	TU	TU.16_4	15.9574462464279	FALSE
YAL031C_S536	YAL031C	GIP4	S536	S	536	AF	AF.29_4	16.283456728909	FALSE
YAL031C_S536	YAL031C	GIP4	S536	S	536	CG	CG.42_4	13.2290973971603	FALSE
YAL031C_S536	YAL031C	GIP4	S536	S	536	AY	AY.70_3	16.7501756434758	FALSE
YAL031C_S536	YAL031C	GIP4	S536	S	536	SZ	SZ.81_3	15.6630046590962	FALSE
YAL031C_S536	YAL031C	GIP4	S536	S	536	CV	CV.92_3	16.3404119935088	FALSE
YAL031C_S536	YAL031C	GIP4	S536	S	536	YC	YC.104_3	15.2432802868643	FALSE
YAL031C_S536	YAL031C	GIP4	S536	S	536	ET	ET.8_4	15.7709157720362	FALSE
YAL031C_S536	YAL031C	GIP4	S536	S	536	MN	MN.19_4	16.252716097623	FALSE
YAL031C_S536	YAL031C	GIP4	S536	S	536	UTF	UTF.32_4	16.2698412980873	FALSE
YAL031C_S536	YAL031C	GIP4	S536	S	536	RF	RF.44_4	13.6947259689341	FALSE
YAL031C_S536	YAL031C	GIP4	S536	S	536	UT	UT.3_1	16.2359214564748	FALSE
YAL031C_S536	YAL031C	GIP4	S536	S	536	FE	FE.15_1	15.8146338676632	FALSE
YAL031C_S536	YAL031C	GIP4	S536	S	536	YP	YP.27_1	14.9389479900102	FALSE
YAL031C_S536	YAL031C	GIP4	S536	S	536	PQ	PQ.51_1	15.6043632600546	FALSE
YAL031C_S536	YAL031C	GIP4	S536	S	536	DC	DC.63_1	13.2219300321048	FALSE
YAL031C_S536	YAL031C	GIP4	S536	S	536	FP	FP.74_1	15.6124252461821	FALSE
YAL031C_S536	YAL031C	GIP4	S536	S	536	BZ	BZ.86_1	14.6487226982712	FALSE
YAL031C_S536	YAL031C	GIP4	S536	S	536	SD	SD.9_1	17.0607869966654	FALSE
YAL031C_S536	YAL031C	GIP4	S536	S	536	CO	CO.21_1	16.5340398614731	FALSE
YAL031C_S536	YAL031C	GIP4	S536	S	536	NG	NG.34_1	15.8073568422417	FALSE
YAL031C_S536	YAL031C	GIP4	S536	S	536	DM	DM.45_1	16.7467624361445	FALSE
YAL031C_S536	YAL031C	GIP4	S536	S	536	NO2	NO2.57_1	17.2562135016541	FALSE
YAL031C_S536	YAL031C	GIP4	S536	S	536	OY	OY.68_1	17.5766775905286	FALSE
YAL031C_S536	YAL031C	GIP4	S536	S	536	DG	DG.80_1	10.25368052964	TRUE
YAL031C_S536	YAL031C	GIP4	S536	S	536	FY	FY.91_1	16.2599567849061	FALSE
YAL031C_S536	YAL031C	GIP4	S536	S	536	DT	DT.6_1	16.3481144197638	FALSE
YAL031C_S536	YAL031C	GIP4	S536	S	536	BM	BM.18_1	16.8289950112299	FALSE
YAL031C_S536	YAL031C	GIP4	S536	S	536	CS18	CS18.30_1	14.8616786541577	FALSE
YAL031C_S536	YAL031C	GIP4	S536	S	536	CG	CG.42_1	15.1014606160392	FALSE
YAL031C_S536	YAL031C	GIP4	S536	S	536	ST	ST.54_1	17.6282493464666	FALSE
YAL031C_S536	YAL031C	GIP4	S536	S	536	VY	VY.77_1	16.2807967139904	FALSE
YAL031C_S536	YAL031C	GIP4	S536	S	536	AN	AN.89_1	15.8954025503828	FALSE
YAL031C_S536	YAL031C	GIP4	S536	S	536	MT	MT.12_1	13.9952131777211	FALSE
YAL031C_S536	YAL031C	GIP4	S536	S	536	AA	AA.24_1	17.9464758843303	FALSE
YAL031C_S536	YAL031C	GIP4	S536	S	536	CW	CW.37_1	15.0477572433947	FALSE
YAL031C_S536	YAL031C	GIP4	S536	S	536	EC	EC.48_1	9.03479389941015	TRUE
YAL031C_S536	YAL031C	GIP4	S536	S	536	CS23	CS23.60_1	15.3705248606778	FALSE
YAL031C_S536	YAL031C	GIP4	S536	S	536	LA	LA.71_1	17.496440696295	FALSE
YAL031C_S536	YAL031C	GIP4	S536	S	536	SA	SA.83_1	15.390866870783	FALSE
YAL031C_S536	YAL031C	GIP4	S536	S	536	CZ	CZ.93_1	17.8680083708932	FALSE
YAL031C_S536	YAL031C	GIP4	S536	S	536	NC	NC.1_1	13.5621105292802	TRUE
YAL031C_S536	YAL031C	GIP4	S536	S	536	P8	P8.13_1	14.1905155000599	FALSE
YAL031C_S536	YAL031C	GIP4	S536	S	536	CX	CX.25_1	14.2054740258617	FALSE
YAL031C_S536	YAL031C	GIP4	S536	S	536	RN	RN.49_1	14.932440506902	FALSE
YAL031C_S536	YAL031C	GIP4	S536	S	536	AF2	AF2.61_1	14.9528526030271	FALSE
YAL031C_S536	YAL031C	GIP4	S536	S	536	CM	CM.72_1	15.7115151715044	FALSE
YAL031C_S536	YAL031C	GIP4	S536	S	536	AZ	AZ.84_1	13.2437643499917	FALSE
YAL031C_S536	YAL031C	GIP4	S536	S	536	SO	SO.5_1	10.1673278684546	TRUE
YAL031C_S536	YAL031C	GIP4	S536	S	536	AF	AF.29_1	16.8448306146037	FALSE
YAL031C_S536	YAL031C	GIP4	S536	S	536	CN	CN.41_1	15.4092247441054	FALSE
YAL031C_S536	YAL031C	GIP4	S536	S	536	MY	MY.53_1	16.0584533002739	FALSE
YAL031C_S536	YAL031C	GIP4	S536	S	536	C7	C7.65_1	12.9494649396691	TRUE
YAL031C_S536	YAL031C	GIP4	S536	S	536	CI	CI.76_1	16.8834916563831	FALSE
YAL031C_S536	YAL031C	GIP4	S536	S	536	WT	WT.88_1	13.7176369973602	FALSE
YAL031C_S536	YAL031C	GIP4	S536	S	536	H2O1	H2O1.10_1	15.1409760204948	FALSE
YAL031C_S536	YAL031C	GIP4	S536	S	536	CF	CF.22_1	11.8319044872219	FALSE
YAL031C_S536	YAL031C	GIP4	S536	S	536	LG	LG.35_1	14.5384302299619	FALSE
YAL031C_S536	YAL031C	GIP4	S536	S	536	NY	NY.46_1	16.0218417485204	FALSE
YAL031C_S536	YAL031C	GIP4	S536	S	536	LP	LP.58_1	18.0259293555282	FALSE
YAL031C_S536	YAL031C	GIP4	S536	S	536	SZ	SZ.81_1	15.0270033638818	FALSE
YAL031C_S536	YAL031C	GIP4	S536	S	536	MS	MS.11_1	15.1347779574277	FALSE
YAL031C_S536	YAL031C	GIP4	S536	S	536	HU	HU.23_1	15.3064954764941	FALSE
YAL031C_S536	YAL031C	GIP4	S536	S	536	DP	DP.36_1	17.130673849416	FALSE
YAL031C_S536	YAL031C	GIP4	S536	S	536	CP	CP.47_1	10.13438369488	TRUE
YAL031C_S536	YAL031C	GIP4	S536	S	536	NO	NO.59_1	16.6154065954188	FALSE
YAL031C_S536	YAL031C	GIP4	S536	S	536	AY	AY.70_1	17.3138827273274	FALSE
YAL031C_S536	YAL031C	GIP4	S536	S	536	SH	SH.82_1	16.1564673858752	FALSE
YAL031C_S536	YAL031C	GIP4	S536	S	536	CV	CV.92_1	17.5823213176946	FALSE
YAL031C_S536	YAL031C	GIP4	S536	S	536	KC	KC.2_1	12.9478263094973	FALSE
YAL031C_S536	YAL031C	GIP4	S536	S	536	BU	BU.14_1	14.6049744061128	FALSE
YAL031C_S536	YAL031C	GIP4	S536	S	536	RP	RP.26_1	11.5168138585168	TRUE
YAL031C_S536	YAL031C	GIP4	S536	S	536	EA	EA.38_1	16.1764803727446	FALSE
YAL031C_S536	YAL031C	GIP4	S536	S	536	TA	TA.50_1	15.3771290650048	FALSE
YAL031C_S536	YAL031C	GIP4	S536	S	536	SP	SP.62_1	9.47152357789062	TRUE
YAL031C_S536	YAL031C	GIP4	S536	S	536	DY	DY.73_1	11.6922485800594	TRUE
YAL031C_S536	YAL031C	GIP4	S536	S	536	NR	NR.85_1	15.5146086985504	FALSE
YAL031C_S536	YAL031C	GIP4	S536	S	536	CA	CA.4_1	11.7055836792656	TRUE
YAL031C_S536	YAL031C	GIP4	S536	S	536	TU	TU.16_1	15.9838247935296	FALSE
YAL031C_S536	YAL031C	GIP4	S536	S	536	HS42	HS42.28_1	16.575903120312	FALSE
YAL031C_S536	YAL031C	GIP4	S536	S	536	NN	NN.40_1	16.876278273693	FALSE
YAL031C_S536	YAL031C	GIP4	S536	S	536	AB	AB.52_1	14.4246135760226	FALSE
YAL031C_S536	YAL031C	GIP4	S536	S	536	C8	C8.64_1	12.1723323290588	TRUE
YAL031C_S536	YAL031C	GIP4	S536	S	536	CY	CY.75_1	16.513218172515302	FALSE
YAL031C_S536	YAL031C	GIP4	S536	S	536	VC	VC.87_1	16.2457028439988	FALSE
YAL031C_S536	YAL031C	GIP4	S536	S	536	H21	H21.7_1	14.7726389806889	FALSE
YAL031C_S536	YAL031C	GIP4	S536	S	536	MN	MN.19_1	17.3899069055227	FALSE
YAL031C_S536	YAL031C	GIP4	S536	S	536	UTF	UTF.32_1	16.7747977539821	FALSE
YAL031C_S536	YAL031C	GIP4	S536	S	536	GL	GL.43_1	13.6504780179508	FALSE
YAL031C_S536	YAL031C	GIP4	S536	S	536	FZ	FZ.55_1	16.9563258108021	FALSE
YAL031C_S536	YAL031C	GIP4	S536	S	536	C5	C5.66_1	14.3795845876212	FALSE
YAL031C_S536	YAL031C	GIP4	S536	S	536	BY	BY.78_1	15.7637969865741	FALSE
YAL031C_S536	YAL031C	GIP4	S536	S	536	UT	UT.31_1	15.8594988099355	FALSE
YAL031C_S536	YAL031C	GIP4	S536	S	536	ET	ET.8_1	17.0695375211692	FALSE
YAL031C_S536	YAL031C	GIP4	S536	S	536	ZN	ZN.20_1	17.2677028016398	FALSE
YAL031C_S536	YAL031C	GIP4	S536	S	536	PBS	PBS.33_1	13.0954301648887	TRUE
YAL031C_S536	YAL031C	GIP4	S536	S	536	RF	RF.44_1	15.1956246615153	FALSE
YAL031C_S536	YAL031C	GIP4	S536	S	536	HS37	HS37.56_1	16.6250096086587	FALSE
YAL031C_S536	YAL031C	GIP4	S536	S	536	C3	C3.67_1	17.546454799087	FALSE
YAL031C_S536	YAL031C	GIP4	S536	S	536	HU2	HU2.79_1	16.9419767827633	FALSE
YAL031C_S536	YAL031C	GIP4	S536	S	536	FA	FA.90_1	15.3979803051449	FALSE
YAL031C_S609	YAL031C	GIP4	S609	S	609	FA	FA.90_2	17.3400504470517	FALSE
YAL031C_S609	YAL031C	GIP4	S609	S	609	I5	I5.101_2	16.0705847701245	FALSE
YAL031C_S609	YAL031C	GIP4	S609	S	609	CA	CA.4_3	16.2411109412489	FALSE
YAL031C_S609	YAL031C	GIP4	S609	S	609	BU	BU.14_3	16.1215484310716	FALSE
YAL031C_S609	YAL031C	GIP4	S609	S	609	NN	NN.40_3	15.7309930335911	FALSE
YAL031C_S609	YAL031C	GIP4	S609	S	609	PQ	PQ.51_3	15.8657599456217	FALSE
YAL031C_S609	YAL031C	GIP4	S609	S	609	DG	DG.80_2	16.9837065466261	FALSE
YAL031C_S609	YAL031C	GIP4	S609	S	609	FY	FY.91_2	16.2439805573909	FALSE
YAL031C_S609	YAL031C	GIP4	S609	S	609	I7	I7.102_2	15.0956214471563	FALSE
YAL031C_S609	YAL031C	GIP4	S609	S	609	SO	SO.5_3	17.8255841076595	FALSE
YAL031C_S609	YAL031C	GIP4	S609	S	609	FE	FE.15_3	16.3883664397238	FALSE
YAL031C_S609	YAL031C	GIP4	S609	S	609	HS42	HS42.28_3	17.211330051693	FALSE
YAL031C_S609	YAL031C	GIP4	S609	S	609	CN	CN.41_3	16.6235535551311	FALSE
YAL031C_S609	YAL031C	GIP4	S609	S	609	AB	AB.52_3	16.1902766348175	FALSE
YAL031C_S609	YAL031C	GIP4	S609	S	609	SZ	SZ.81_2	17.0977966176444	FALSE
YAL031C_S609	YAL031C	GIP4	S609	S	609	DT	DT.6_3	15.3839463797425	FALSE
YAL031C_S609	YAL031C	GIP4	S609	S	609	TU	TU.16_3	16.4258967832065	FALSE
YAL031C_S609	YAL031C	GIP4	S609	S	609	AF	AF.29_3	15.5578709112671	FALSE
YAL031C_S609	YAL031C	GIP4	S609	S	609	CG	CG.42_3	15.2480552644204	FALSE
YAL031C_S609	YAL031C	GIP4	S609	S	609	CV	CV.92_2	16.334674287516	FALSE
YAL031C_S609	YAL031C	GIP4	S609	S	609	H21	H21.7_3	16.6568301040849	FALSE
YAL031C_S609	YAL031C	GIP4	S609	S	609	CS18	CS18.30_3	15.203869212813	FALSE
YAL031C_S609	YAL031C	GIP4	S609	S	609	CZ	CZ.93_2	16.7948575308075	FALSE
YAL031C_S609	YAL031C	GIP4	S609	S	609	OA	OA.105_2	15.4166629761186	FALSE
YAL031C_S609	YAL031C	GIP4	S609	S	609	MN	MN.19_3	14.9498451896689	FALSE
YAL031C_S609	YAL031C	GIP4	S609	S	609	UTF	UTF.32_3	15.7028423467337	FALSE
YAL031C_S609	YAL031C	GIP4	S609	S	609	RF	RF.44_3	18.1215569900965	FALSE
YAL031C_S609	YAL031C	GIP4	S609	S	609	AZ	AZ.84_2	16.8289614282671	FALSE
YAL031C_S609	YAL031C	GIP4	S609	S	609	ZC	ZC.94_2	16.4486568818946	FALSE
YAL031C_S609	YAL031C	GIP4	S609	S	609	HS48	HS48.106_2	14.8013945326462	FALSE
YAL031C_S609	YAL031C	GIP4	S609	S	609	ZN	ZN.20_3	17.1695010247953	FALSE
YAL031C_S609	YAL031C	GIP4	S609	S	609	PBS	PBS.33_3	17.6984951419974	FALSE
YAL031C_S609	YAL031C	GIP4	S609	S	609	NR	NR.85_2	16.3158268747405	FALSE
YAL031C_S609	YAL031C	GIP4	S609	S	609	EB	EB.95_2	16.207263544702	FALSE
YAL031C_S609	YAL031C	GIP4	S609	S	609	SD	SD.9_3	16.113721597279	FALSE
YAL031C_S609	YAL031C	GIP4	S609	S	609	CO	CO.21_3	14.4389061461047	FALSE
YAL031C_S609	YAL031C	GIP4	S609	S	609	NG	NG.34_3	15.2431156306884	FALSE
YAL031C_S609	YAL031C	GIP4	S609	S	609	DM	DM.45_3	16.2998310169493	FALSE
YAL031C_S609	YAL031C	GIP4	S609	S	609	NO2	NO2.57_3	15.9029485247012	FALSE
YAL031C_S609	YAL031C	GIP4	S609	S	609	BZ	BZ.86_2	16.0666726285675	FALSE
YAL031C_S609	YAL031C	GIP4	S609	S	609	UT	UT.108_2	15.0523714506639	FALSE
YAL031C_S609	YAL031C	GIP4	S609	S	609	H2O1	H2O1.10_3	16.1284717843507	FALSE
YAL031C_S609	YAL031C	GIP4	S609	S	609	CF	CF.22_3	15.8409164109333	FALSE
YAL031C_S609	YAL031C	GIP4	S609	S	609	LG	LG.35_3	16.7352055363108	FALSE
YAL031C_S609	YAL031C	GIP4	S609	S	609	NY	NY.46_3	16.8788712125939	FALSE
YAL031C_S609	YAL031C	GIP4	S609	S	609	LP	LP.58_3	15.1382982101105	FALSE
YAL031C_S609	YAL031C	GIP4	S609	S	609	VC	VC.87_2	15.8191834951777	FALSE
YAL031C_S609	YAL031C	GIP4	S609	S	609	DI	DI.97_2	14.7629365255594	FALSE
YAL031C_S609	YAL031C	GIP4	S609	S	609	UT	UT.109_2	15.5754682671128	FALSE
YAL031C_S609	YAL031C	GIP4	S609	S	609	MS	MS.11_3	16.3397732077415	FALSE
YAL031C_S609	YAL031C	GIP4	S609	S	609	DP	DP.36_3	16.6812637778624	FALSE
YAL031C_S609	YAL031C	GIP4	S609	S	609	CP	CP.47_3	16.7810344997131	FALSE
YAL031C_S609	YAL031C	GIP4	S609	S	609	NO	NO.59_3	16.3886261697503	FALSE
YAL031C_S609	YAL031C	GIP4	S609	S	609	WT	WT.88_2	16.40481255893	FALSE
YAL031C_S609	YAL031C	GIP4	S609	S	609	MD	MD.98_2	14.9713029857783	FALSE
YAL031C_S609	YAL031C	GIP4	S609	S	609	NC	NC.1_3	17.2852776209876	FALSE
YAL031C_S609	YAL031C	GIP4	S609	S	609	MT	MT.12_3	15.3865505811115	FALSE
YAL031C_S609	YAL031C	GIP4	S609	S	609	AA	AA.24_3	16.8854661925306	FALSE
YAL031C_S609	YAL031C	GIP4	S609	S	609	CW	CW.37_3	14.6665939740461	FALSE
YAL031C_S609	YAL031C	GIP4	S609	S	609	EC	EC.48_3	17.6914328943009	FALSE
YAL031C_S609	YAL031C	GIP4	S609	S	609	CS23	CS23.60_3	15.9418738542484	FALSE
YAL031C_S609	YAL031C	GIP4	S609	S	609	AN	AN.89_2	16.241144413392	FALSE
YAL031C_S609	YAL031C	GIP4	S609	S	609	KA	KA.99_2	13.2232605375663	FALSE
YAL031C_S609	YAL031C	GIP4	S609	S	609	KC	KC.2_3	16.7932820637226	FALSE
YAL031C_S609	YAL031C	GIP4	S609	S	609	P8	P8.13_3	16.3823295689669	FALSE
YAL031C_S609	YAL031C	GIP4	S609	S	609	CX	CX.25_3	15.3943666887003	FALSE
YAL031C_S609	YAL031C	GIP4	S609	S	609	EA	EA.38_3	16.1168437286482	FALSE
YAL031C_S609	YAL031C	GIP4	S609	S	609	RN	RN.49_3	16.2537805173558	FALSE
YAL031C_S609	YAL031C	GIP4	S609	S	609	AF2	AF2.61_3	16.7044466865234	FALSE
YAL031C_S609	YAL031C	GIP4	S609	S	609	UT	UT.31_2	15.0116135982763	FALSE
YAL031C_S609	YAL031C	GIP4	S609	S	609	I3	I3.100_2	12.9822311293866	FALSE
YAL031C_S609	YAL031C	GIP4	S609	S	609	UT	UT.3_3	15.6029362741277	FALSE
YAL031C_S609	YAL031C	GIP4	S609	S	609	RP	RP.26_3	14.9504268377241	FALSE
YAL031C_S609	YAL031C	GIP4	S609	S	609	TA	TA.50_3	15.1221093128612	FALSE
YAL031C_S609	YAL031C	GIP4	S609	S	609	SP	SP.62_3	12.583191978114	FALSE
YAL031C_S609	YAL031C	GIP4	S609	S	609	YC	YC.104_2	15.6929014775536	FALSE
YAL031C_S609	YAL031C	GIP4	S609	S	609	BM	BM.18_3	16.7753210653366	FALSE
YAL031C_S609	YAL031C	GIP4	S609	S	609	ST	ST.54_3	16.4123522628635	FALSE
YAL031C_S609	YAL031C	GIP4	S609	S	609	OA	OA.105_1	15.4452040526348	FALSE
YAL031C_S609	YAL031C	GIP4	S609	S	609	ET	ET.8_2	16.2274643367705	FALSE
YAL031C_S609	YAL031C	GIP4	S609	S	609	CO	CO.21_2	14.1616297773672	FALSE
YAL031C_S609	YAL031C	GIP4	S609	S	609	PBS	PBS.33_2	17.3746987998513	FALSE
YAL031C_S609	YAL031C	GIP4	S609	S	609	DM	DM.45_2	15.4340934692566	FALSE
YAL031C_S609	YAL031C	GIP4	S609	S	609	HS37	HS37.56_2	14.9678607059274	FALSE
YAL031C_S609	YAL031C	GIP4	S609	S	609	C3	C3.67_2	15.7200732051141	FALSE
YAL031C_S609	YAL031C	GIP4	S609	S	609	MS	MS.11_2	15.8951526287803	FALSE
YAL031C_S609	YAL031C	GIP4	S609	S	609	AA	AA.24_2	14.862842090253	FALSE
YAL031C_S609	YAL031C	GIP4	S609	S	609	DP	DP.36_2	15.4815310196901	FALSE
YAL031C_S609	YAL031C	GIP4	S609	S	609	CP	CP.47_2	17.1096519190615	FALSE
YAL031C_S609	YAL031C	GIP4	S609	S	609	NO	NO.59_2	16.0698893322311	FALSE
YAL031C_S609	YAL031C	GIP4	S609	S	609	AY	AY.70_2	15.7504551585794	FALSE
YAL031C_S609	YAL031C	GIP4	S609	S	609	UT	UT.3_2	16.2454096466959	FALSE
YAL031C_S609	YAL031C	GIP4	S609	S	609	FE	FE.15_2	16.3313945304185	FALSE
YAL031C_S609	YAL031C	GIP4	S609	S	609	HS42	HS42.28_2	17.5852566328588	FALSE
YAL031C_S609	YAL031C	GIP4	S609	S	609	NN	NN.40_2	16.5856952456126	FALSE
YAL031C_S609	YAL031C	GIP4	S609	S	609	PQ	PQ.51_2	16.4937669251995	FALSE
YAL031C_S609	YAL031C	GIP4	S609	S	609	FP	FP.74_2	16.9159382659507	FALSE
YAL031C_S609	YAL031C	GIP4	S609	S	609	H21	H21.7_2	17.0793740204347	FALSE
YAL031C_S609	YAL031C	GIP4	S609	S	609	ZN	ZN.20_2	15.9239178271635	FALSE
YAL031C_S609	YAL031C	GIP4	S609	S	609	UTF	UTF.32_2	16.6237381192076	FALSE
YAL031C_S609	YAL031C	GIP4	S609	S	609	RF	RF.44_2	16.4188661874872	FALSE
YAL031C_S609	YAL031C	GIP4	S609	S	609	FZ	FZ.55_2	16.630296805003	FALSE
YAL031C_S609	YAL031C	GIP4	S609	S	609	BY	BY.78_2	16.0187573466312	FALSE
YAL031C_S609	YAL031C	GIP4	S609	S	609	ZC	ZC.94_1	15.7521255871332	FALSE
YAL031C_S609	YAL031C	GIP4	S609	S	609	HS48	HS48.106_1	14.8897327148671	FALSE
YAL031C_S609	YAL031C	GIP4	S609	S	609	SD	SD.9_2	16.8054750183666	FALSE
YAL031C_S609	YAL031C	GIP4	S609	S	609	CF	CF.22_2	17.0957188968769	FALSE
YAL031C_S609	YAL031C	GIP4	S609	S	609	NG	NG.34_2	17.103176478361	FALSE
YAL031C_S609	YAL031C	GIP4	S609	S	609	NO2	NO2.57_2	15.8848705610047	FALSE
YAL031C_S609	YAL031C	GIP4	S609	S	609	OY	OY.68_2	16.3233706894299	FALSE
YAL031C_S609	YAL031C	GIP4	S609	S	609	UT	UT.109_1	15.1515625526638	FALSE
YAL031C_S609	YAL031C	GIP4	S609	S	609	MT	MT.12_2	15.8755429430836	FALSE
YAL031C_S609	YAL031C	GIP4	S609	S	609	CX	CX.25_2	15.7593205026848	FALSE
YAL031C_S609	YAL031C	GIP4	S609	S	609	CW	CW.37_2	14.0551149156535	FALSE
YAL031C_S609	YAL031C	GIP4	S609	S	609	EC	EC.48_2	17.2220790936669	FALSE
YAL031C_S609	YAL031C	GIP4	S609	S	609	CS23	CS23.60_2	16.5505884758255	FALSE
YAL031C_S609	YAL031C	GIP4	S609	S	609	LA	LA.71_2	16.6036199475137	FALSE
YAL031C_S609	YAL031C	GIP4	S609	S	609	KC	KC.2_2	16.8219907841514	FALSE
YAL031C_S609	YAL031C	GIP4	S609	S	609	BU	BU.14_2	15.931570290301	FALSE
YAL031C_S609	YAL031C	GIP4	S609	S	609	YP	YP.27_2	14.7518088376331	FALSE
YAL031C_S609	YAL031C	GIP4	S609	S	609	TA	TA.50_2	15.6203779188088	FALSE
YAL031C_S609	YAL031C	GIP4	S609	S	609	SP	SP.62_2	13.2918572155254	FALSE
YAL031C_S609	YAL031C	GIP4	S609	S	609	DY	DY.73_2	16.0717646629707	FALSE
YAL031C_S609	YAL031C	GIP4	S609	S	609	CA	CA.4_2	15.8049111102432	FALSE
YAL031C_S609	YAL031C	GIP4	S609	S	609	TU	TU.16_2	15.9241812783509	FALSE
YAL031C_S609	YAL031C	GIP4	S609	S	609	AF	AF.29_2	16.0419566044585	FALSE
YAL031C_S609	YAL031C	GIP4	S609	S	609	AB	AB.52_2	15.7145811898758	FALSE
YAL031C_S609	YAL031C	GIP4	S609	S	609	DC	DC.63_2	15.520112306117	FALSE
YAL031C_S609	YAL031C	GIP4	S609	S	609	CY	CY.75_2	15.7253202898437	FALSE
YAL031C_S609	YAL031C	GIP4	S609	S	609	EB	EB.95_1	15.0828518211842	FALSE
YAL031C_S609	YAL031C	GIP4	S609	S	609	UT	UT.3_7	15.6132771703136	FALSE
YAL031C_S609	YAL031C	GIP4	S609	S	609	H2O1	H2O1.10_2	15.5028098246712	FALSE
YAL031C_S609	YAL031C	GIP4	S609	S	609	HU	HU.23_2	15.7207994024	FALSE
YAL031C_S609	YAL031C	GIP4	S609	S	609	LG	LG.35_2	16.2604962305327	FALSE
YAL031C_S609	YAL031C	GIP4	S609	S	609	LP	LP.58_2	15.8083577266907	FALSE
YAL031C_S609	YAL031C	GIP4	S609	S	609	NC	NC.1_2	17.4845405912547	FALSE
YAL031C_S609	YAL031C	GIP4	S609	S	609	P8	P8.13_2	16.811409878108	FALSE
YAL031C_S609	YAL031C	GIP4	S609	S	609	RP	RP.26_2	16.344034637788	FALSE
YAL031C_S609	YAL031C	GIP4	S609	S	609	EA	EA.38_2	15.6967689609335	FALSE
YAL031C_S609	YAL031C	GIP4	S609	S	609	RN	RN.49_2	15.5045625916784	FALSE
YAL031C_S609	YAL031C	GIP4	S609	S	609	AF2	AF2.61_2	16.4714450087391	FALSE
YAL031C_S609	YAL031C	GIP4	S609	S	609	CM	CM.72_2	15.8116927775657	FALSE
YAL031C_S609	YAL031C	GIP4	S609	S	609	SO	SO.5_2	16.6176389973669	FALSE
YAL031C_S609	YAL031C	GIP4	S609	S	609	BM	BM.18_2	15.7668282229243	FALSE
YAL031C_S609	YAL031C	GIP4	S609	S	609	CG	CG.42_2	17.3185005624591	FALSE
YAL031C_S609	YAL031C	GIP4	S609	S	609	MY	MY.53_2	15.7425156475183	FALSE
YAL031C_S609	YAL031C	GIP4	S609	S	609	CI	CI.76_2	15.3997886268637	FALSE
YAL031C_S609	YAL031C	GIP4	S609	S	609	DT	DT.6_2	16.068945736864	FALSE
YAL031C_S609	YAL031C	GIP4	S609	S	609	MN	MN.19_2	16.4164441347309	FALSE
YAL031C_S609	YAL031C	GIP4	S609	S	609	CS18	CS18.30_2	16.8597499015668	FALSE
YAL031C_S609	YAL031C	GIP4	S609	S	609	GL	GL.43_2	17.1779720494785	FALSE
YAL031C_S609	YAL031C	GIP4	S609	S	609	ST	ST.54_2	16.1266919599466	FALSE
YAL031C_S609	YAL031C	GIP4	S609	S	609	VY	VY.77_2	15.2468620982101	FALSE
YAL031C_S609	YAL031C	GIP4	S609	S	609	C7	C7.65_4	16.7961726565745	FALSE
YAL031C_S609	YAL031C	GIP4	S609	S	609	CI	CI.76_4	16.2786247051532	FALSE
YAL031C_S609	YAL031C	GIP4	S609	S	609	WT	WT.88_4	16.2536273285385	FALSE
YAL031C_S609	YAL031C	GIP4	S609	S	609	MD	MD.98_4	16.2818881285186	FALSE
YAL031C_S609	YAL031C	GIP4	S609	S	609	KC	KC.2_5	17.1815019451908	FALSE
YAL031C_S609	YAL031C	GIP4	S609	S	609	BU	BU.14_5	17.1503813002476	FALSE
YAL031C_S609	YAL031C	GIP4	S609	S	609	CX	CX.25_5	16.8167858224227	FALSE
YAL031C_S609	YAL031C	GIP4	S609	S	609	NO2	NO2.57_4	14.5570782550169	FALSE
YAL031C_S609	YAL031C	GIP4	S609	S	609	DG	DG.80_4	17.3367622031625	FALSE
YAL031C_S609	YAL031C	GIP4	S609	S	609	FY	FY.91_4	16.6306625817322	FALSE
YAL031C_S609	YAL031C	GIP4	S609	S	609	I7	I7.102_4	15.9305476159728	FALSE
YAL031C_S609	YAL031C	GIP4	S609	S	609	DT	DT.6_5	15.223654299437	FALSE
YAL031C_S609	YAL031C	GIP4	S609	S	609	MN	MN.19_5	14.9778789131527	FALSE
YAL031C_S609	YAL031C	GIP4	S609	S	609	AF	AF.29_5	15.7785624025791	FALSE
YAL031C_S609	YAL031C	GIP4	S609	S	609	TA	TA.50_4	13.0796383985474	TRUE
YAL031C_S609	YAL031C	GIP4	S609	S	609	DY	DY.73_4	16.1810097676027	FALSE
YAL031C_S609	YAL031C	GIP4	S609	S	609	NR	NR.85_4	16.6367704118822	FALSE
YAL031C_S609	YAL031C	GIP4	S609	S	609	EB	EB.95_4	16.7756297939333	FALSE
YAL031C_S609	YAL031C	GIP4	S609	S	609	UT	UT.108_4	16.1725073365187	FALSE
YAL031C_S609	YAL031C	GIP4	S609	S	609	MS	MS.11_5	11.7445267500449	TRUE
YAL031C_S609	YAL031C	GIP4	S609	S	609	HU	HU.23_5	16.3042005437394	FALSE
YAL031C_S609	YAL031C	GIP4	S609	S	609	PQ	PQ.51_4	16.6520960770153	FALSE
YAL031C_S609	YAL031C	GIP4	S609	S	609	DC	DC.63_4	12.4311197278443	TRUE
YAL031C_S609	YAL031C	GIP4	S609	S	609	FP	FP.74_4	17.1973520090054	FALSE
YAL031C_S609	YAL031C	GIP4	S609	S	609	BZ	BZ.86_4	16.651548253362	FALSE
YAL031C_S609	YAL031C	GIP4	S609	S	609	UT	UT.109_4	15.573273473601	FALSE
YAL031C_S609	YAL031C	GIP4	S609	S	609	MT	MT.12_5	15.1865116609218	FALSE
YAL031C_S609	YAL031C	GIP4	S609	S	609	EC	EC.48_4	15.5923705089694	FALSE
YAL031C_S609	YAL031C	GIP4	S609	S	609	CS23	CS23.60_4	15.8305315438499	FALSE
YAL031C_S609	YAL031C	GIP4	S609	S	609	LA	LA.71_4	17.0064341502431	FALSE
YAL031C_S609	YAL031C	GIP4	S609	S	609	SA	SA.83_4	15.3674453379471	FALSE
YAL031C_S609	YAL031C	GIP4	S609	S	609	OA	OA.105_4	15.0054452088291	FALSE
YAL031C_S609	YAL031C	GIP4	S609	S	609	SD	SD.9_5	15.9357397646917	FALSE
YAL031C_S609	YAL031C	GIP4	S609	S	609	CO	CO.21_5	16.013886136659	FALSE
YAL031C_S609	YAL031C	GIP4	S609	S	609	AB	AB.52_4	15.8787935642749	FALSE
YAL031C_S609	YAL031C	GIP4	S609	S	609	C8	C8.64_4	16.3806601518573	FALSE
YAL031C_S609	YAL031C	GIP4	S609	S	609	DI	DI.97_4	15.8238893719128	FALSE
YAL031C_S609	YAL031C	GIP4	S609	S	609	NC	NC.1_5	17.0507859200634	FALSE
YAL031C_S609	YAL031C	GIP4	S609	S	609	P8	P8.13_5	16.2544554131364	FALSE
YAL031C_S609	YAL031C	GIP4	S609	S	609	AA	AA.24_5	17.2222297729246	FALSE
YAL031C_S609	YAL031C	GIP4	S609	S	609	HS37	HS37.56_4	15.6571115934512	FALSE
YAL031C_S609	YAL031C	GIP4	S609	S	609	OY	OY.68_4	17.2484534187949	FALSE
YAL031C_S609	YAL031C	GIP4	S609	S	609	HU2	HU2.79_4	15.4749744557426	FALSE
YAL031C_S609	YAL031C	GIP4	S609	S	609	FA	FA.90_4	16.2419055072133	FALSE
YAL031C_S609	YAL031C	GIP4	S609	S	609	I5	I5.101_4	16.7305341528527	FALSE
YAL031C_S609	YAL031C	GIP4	S609	S	609	SO	SO.5_5	13.5099848437995	FALSE
YAL031C_S609	YAL031C	GIP4	S609	S	609	BM	BM.18_5	16.3945898980111	FALSE
YAL031C_S609	YAL031C	GIP4	S609	S	609	HS42	HS42.28_5	16.1169577198278	FALSE
YAL031C_S609	YAL031C	GIP4	S609	S	609	NO	NO.59_4	15.625741694635	FALSE
YAL031C_S609	YAL031C	GIP4	S609	S	609	AY	AY.70_4	17.0302182259902	FALSE
YAL031C_S609	YAL031C	GIP4	S609	S	609	SH	SH.82_4	15.8167340001348	FALSE
YAL031C_S609	YAL031C	GIP4	S609	S	609	CZ	CZ.93_4	16.1476813487296	FALSE
YAL031C_S609	YAL031C	GIP4	S609	S	609	YC	YC.104_4	15.6079139651021	FALSE
YAL031C_S609	YAL031C	GIP4	S609	S	609	ET	ET.8_5	16.7261038278404	FALSE
YAL031C_S609	YAL031C	GIP4	S609	S	609	ZN	ZN.20_5	16.0178008873684	FALSE
YAL031C_S609	YAL031C	GIP4	S609	S	609	UTF	UTF.32_5	15.8432690089342	FALSE
YAL031C_S609	YAL031C	GIP4	S609	S	609	CM	CM.72_4	15.8183401200193	FALSE
YAL031C_S609	YAL031C	GIP4	S609	S	609	AZ	AZ.84_4	16.0587015945125	FALSE
YAL031C_S609	YAL031C	GIP4	S609	S	609	ZC	ZC.94_4	16.0191125990917	FALSE
YAL031C_S609	YAL031C	GIP4	S609	S	609	HS48	HS48.106_4	13.5759298085122	FALSE
YAL031C_S609	YAL031C	GIP4	S609	S	609	H2O1	H2O1.10_5	14.8961579281256	FALSE
YAL031C_S609	YAL031C	GIP4	S609	S	609	CF	CF.22_5	15.5769356082429	FALSE
YAL031C_S609	YAL031C	GIP4	S609	S	609	ST	ST.54_4	16.2864861771765	FALSE
YAL031C_S609	YAL031C	GIP4	S609	S	609	C5	C5.66_4	16.2180987360076	FALSE
YAL031C_S609	YAL031C	GIP4	S609	S	609	VY	VY.77_4	15.9656982133066	FALSE
YAL031C_S609	YAL031C	GIP4	S609	S	609	AN	AN.89_4	15.8217604692094	FALSE
YAL031C_S609	YAL031C	GIP4	S609	S	609	UT	UT.3_5	17.1018722433491	FALSE
YAL031C_S609	YAL031C	GIP4	S609	S	609	FE	FE.15_5	15.8149414076298	FALSE
YAL031C_S609	YAL031C	GIP4	S609	S	609	RP	RP.26_5	15.4709930749925	FALSE
YAL031C_S609	YAL031C	GIP4	S609	S	609	FZ	FZ.55_4	13.9115393912113	FALSE
YAL031C_S609	YAL031C	GIP4	S609	S	609	C3	C3.67_4	16.4681916930777	FALSE
YAL031C_S609	YAL031C	GIP4	S609	S	609	BY	BY.78_4	15.7292314810932	FALSE
YAL031C_S609	YAL031C	GIP4	S609	S	609	UT	UT.31_4	16.5774427136975	FALSE
YAL031C_S609	YAL031C	GIP4	S609	S	609	I3	I3.100_4	16.6312218387774	FALSE
YAL031C_S609	YAL031C	GIP4	S609	S	609	CA	CA.4_5	16.3289699628643	FALSE
YAL031C_S609	YAL031C	GIP4	S609	S	609	TU	TU.16_5	16.4599144485947	FALSE
YAL031C_S609	YAL031C	GIP4	S609	S	609	YP	YP.27_5	15.8426748803797	FALSE
YAL031C_S609	YAL031C	GIP4	S609	S	609	LP	LP.58_4	16.8878392133115	FALSE
YAL031C_S609	YAL031C	GIP4	S609	S	609	SZ	SZ.81_4	17.4800776767894	FALSE
YAL031C_S609	YAL031C	GIP4	S609	S	609	CV	CV.92_4	16.5912402860524	FALSE
YAL031C_S609	YAL031C	GIP4	S609	S	609	H21	H21.7_5	15.2563220559849	FALSE
YAL031C_S609	YAL031C	GIP4	S609	S	609	CS18	CS18.30_5	15.6474068063506	FALSE
YAL031C_S609	YAL031C	GIP4	S609	S	609	PBS	PBS.33_5	15.2381224147749	FALSE
YAL031C_S609	YAL031C	GIP4	S609	S	609	C3	C3.67_5	15.7866669758311	FALSE
YAL031C_S609	YAL031C	GIP4	S609	S	609	HU2	HU2.79_5	15.8102484463909	FALSE
YAL031C_S609	YAL031C	GIP4	S609	S	609	FA	FA.90_5	14.1789273264765	FALSE
YAL031C_S609	YAL031C	GIP4	S609	S	609	NO	NO.59_5	15.9365474610151	FALSE
YAL031C_S609	YAL031C	GIP4	S609	S	609	LA	LA.71_5	14.7258329598614	FALSE
YAL031C_S609	YAL031C	GIP4	S609	S	609	SA	SA.83_5	17.1623175714376	FALSE
YAL031C_S609	YAL031C	GIP4	S609	S	609	ZC	ZC.94_5	15.2878481315569	FALSE
YAL031C_S609	YAL031C	GIP4	S609	S	609	CS23	CS23.60_5	16.346431488708	FALSE
YAL031C_S609	YAL031C	GIP4	S609	S	609	CM	CM.72_5	17.3073123485968	FALSE
YAL031C_S609	YAL031C	GIP4	S609	S	609	AZ	AZ.84_5	17.0040234534253	FALSE
YAL031C_S609	YAL031C	GIP4	S609	S	609	EB	EB.95_5	16.4044329268006	FALSE
YAL031C_S609	YAL031C	GIP4	S609	S	609	SD	SD.9_6	15.2532670500979	FALSE
YAL031C_S609	YAL031C	GIP4	S609	S	609	GL	GL.43_5	17.5183857473378	FALSE
YAL031C_S609	YAL031C	GIP4	S609	S	609	FZ	FZ.55_5	16.3911847751091	FALSE
YAL031C_S609	YAL031C	GIP4	S609	S	609	C5	C5.66_5	16.3537544959345	FALSE
YAL031C_S609	YAL031C	GIP4	S609	S	609	BY	BY.78_5	16.2314072003476	FALSE
YAL031C_S609	YAL031C	GIP4	S609	S	609	UT	UT.31_5	16.2757387410652	FALSE
YAL031C_S609	YAL031C	GIP4	S609	S	609	I3	I3.100_5	16.5722825437424	FALSE
YAL031C_S609	YAL031C	GIP4	S609	S	609	UT	UT.3_6	16.8561940697053	FALSE
YAL031C_S609	YAL031C	GIP4	S609	S	609	FE	FE.15_6	15.9823910636467	FALSE
YAL031C_S609	YAL031C	GIP4	S609	S	609	CN	CN.41_5	16.8612044657477	FALSE
YAL031C_S609	YAL031C	GIP4	S609	S	609	MY	MY.53_5	16.2925076646773	FALSE
YAL031C_S609	YAL031C	GIP4	S609	S	609	C8	C8.64_5	16.14153352986	FALSE
YAL031C_S609	YAL031C	GIP4	S609	S	609	CI	CI.76_5	16.3292389248934	FALSE
YAL031C_S609	YAL031C	GIP4	S609	S	609	WT	WT.88_5	16.303046421917202	FALSE
YAL031C_S609	YAL031C	GIP4	S609	S	609	KA	KA.99_5	11.9516383865734	FALSE
YAL031C_S609	YAL031C	GIP4	S609	S	609	NC	NC.1_6	17.515731841148	FALSE
YAL031C_S609	YAL031C	GIP4	S609	S	609	P8	P8.13_6	16.1006623419829	FALSE
YAL031C_S609	YAL031C	GIP4	S609	S	609	OY	OY.68_5	15.9780879677425	FALSE
YAL031C_S609	YAL031C	GIP4	S609	S	609	DG	DG.80_5	17.2805778765497	FALSE
YAL031C_S609	YAL031C	GIP4	S609	S	609	FY	FY.91_5	15.7438553347336	FALSE
YAL031C_S609	YAL031C	GIP4	S609	S	609	I7	I7.102_5	15.8164649890436	FALSE
YAL031C_S609	YAL031C	GIP4	S609	S	609	SO	SO.5_6	16.4519371200339	FALSE
YAL031C_S609	YAL031C	GIP4	S609	S	609	EA	EA.38_5	16.8301980290072	FALSE
YAL031C_S609	YAL031C	GIP4	S609	S	609	TA	TA.50_5	16.6414215468249	FALSE
YAL031C_S609	YAL031C	GIP4	S609	S	609	AF2	AF2.61_5	15.989831202384	FALSE
YAL031C_S609	YAL031C	GIP4	S609	S	609	DY	DY.73_5	16.4013284264766	FALSE
YAL031C_S609	YAL031C	GIP4	S609	S	609	NR	NR.85_5	15.867334256884	FALSE
YAL031C_S609	YAL031C	GIP4	S609	S	609	HS48	HS48.106_5	14.9592568563077	FALSE
YAL031C_S609	YAL031C	GIP4	S609	S	609	H2O1	H2O1.10_6	15.2429834419097	FALSE
YAL031C_S609	YAL031C	GIP4	S609	S	609	CP	CP.47_5	16.1730251670358	FALSE
YAL031C_S609	YAL031C	GIP4	S609	S	609	LP	LP.58_5	16.2196708391453	FALSE
YAL031C_S609	YAL031C	GIP4	S609	S	609	AY	AY.70_5	16.8420714242245	FALSE
YAL031C_S609	YAL031C	GIP4	S609	S	609	SH	SH.82_5	15.1100961035235	FALSE
YAL031C_S609	YAL031C	GIP4	S609	S	609	CZ	CZ.93_5	16.5321502409893	FALSE
YAL031C_S609	YAL031C	GIP4	S609	S	609	H21	H21.7_6	13.5472510816016	FALSE
YAL031C_S609	YAL031C	GIP4	S609	S	609	LG	LG.35_5	16.0411301304092	FALSE
YAL031C_S609	YAL031C	GIP4	S609	S	609	NY	NY.46_5	15.6875226526307	FALSE
YAL031C_S609	YAL031C	GIP4	S609	S	609	NO2	NO2.57_5	15.9631942560314	FALSE
YAL031C_S609	YAL031C	GIP4	S609	S	609	SZ	SZ.81_5	16.6123512326594	FALSE
YAL031C_S609	YAL031C	GIP4	S609	S	609	I8	I8.103_5	14.2222151212865	FALSE
YAL031C_S609	YAL031C	GIP4	S609	S	609	PQ	PQ.51_5	16.1954752402308	FALSE
YAL031C_S609	YAL031C	GIP4	S609	S	609	SP	SP.62_5	15.9318725473797	FALSE
YAL031C_S609	YAL031C	GIP4	S609	S	609	FP	FP.74_5	16.6704747055208	FALSE
YAL031C_S609	YAL031C	GIP4	S609	S	609	BZ	BZ.86_5	16.2640972720152	FALSE
YAL031C_S609	YAL031C	GIP4	S609	S	609	UT	UT.108_5	15.3075735652612	FALSE
YAL031C_S609	YAL031C	GIP4	S609	S	609	MS	MS.11_6	15.5919756851362	FALSE
YAL031C_S609	YAL031C	GIP4	S609	S	609	NN	NN.40_5	16.7546479070434	FALSE
YAL031C_S609	YAL031C	GIP4	S609	S	609	AB	AB.52_5	15.6964803961283	FALSE
YAL031C_S609	YAL031C	GIP4	S609	S	609	DC	DC.63_5	16.0993057787209	FALSE
YAL031C_S609	YAL031C	GIP4	S609	S	609	CY	CY.75_5	16.1201895461276	FALSE
YAL031C_S609	YAL031C	GIP4	S609	S	609	VC	VC.87_5	16.7918387424804	FALSE
YAL031C_S609	YAL031C	GIP4	S609	S	609	MD	MD.98_5	15.878510976341	FALSE
YAL031C_S609	YAL031C	GIP4	S609	S	609	UT	UT.109_5	15.8716811798616	FALSE
YAL031C_S609	YAL031C	GIP4	S609	S	609	MT	MT.12_6	14.601219570951	FALSE
YAL031C_S609	YAL031C	GIP4	S609	S	609	CG	CG.42_5	16.9010040450939	FALSE
YAL031C_S609	YAL031C	GIP4	S609	S	609	ST	ST.54_5	15.661136749757	FALSE
YAL031C_S609	YAL031C	GIP4	S609	S	609	C7	C7.65_5	15.7121936634	FALSE
YAL031C_S609	YAL031C	GIP4	S609	S	609	VY	VY.77_5	15.8882345546315	FALSE
YAL031C_S609	YAL031C	GIP4	S609	S	609	AN	AN.89_5	15.6748306874291	FALSE
YAL031C_S609	YAL031C	GIP4	S609	S	609	KC	KC.2_6	16.683759532635	FALSE
YAL031C_S609	YAL031C	GIP4	S609	S	609	BU	BU.14_6	16.0260138173629	FALSE
YAL031C_S609	YAL031C	GIP4	S609	S	609	CF	CF.22_6	16.1908148527745	FALSE
YAL031C_S609	YAL031C	GIP4	S609	S	609	NG	NG.34_6	16.90138919652	FALSE
YAL031C_S609	YAL031C	GIP4	S609	S	609	NY	NY.46_6	16.3550765758389	FALSE
YAL031C_S609	YAL031C	GIP4	S609	S	609	NO2	NO2.57_6	15.6649322124861	FALSE
YAL031C_S609	YAL031C	GIP4	S609	S	609	DG	DG.80_6	16.9594893111997	FALSE
YAL031C_S609	YAL031C	GIP4	S609	S	609	FA	FA.90_6	15.9194812984197	FALSE
YAL031C_S609	YAL031C	GIP4	S609	S	609	I7	I7.102_6	13.7084825749458	FALSE
YAL031C_S609	YAL031C	GIP4	S609	S	609	YP	YP.27_6	15.0627679593069	FALSE
YAL031C_S609	YAL031C	GIP4	S609	S	609	SP	SP.62_6	15.0740897653693	FALSE
YAL031C_S609	YAL031C	GIP4	S609	S	609	FP	FP.74_6	15.684729728578	FALSE
YAL031C_S609	YAL031C	GIP4	S609	S	609	NR	NR.85_6	16.4836202446276	FALSE
YAL031C_S609	YAL031C	GIP4	S609	S	609	EB	EB.95_6	15.7236377001111	FALSE
YAL031C_S609	YAL031C	GIP4	S609	S	609	UT	UT.108_6	15.0412614360193	FALSE
YAL031C_S609	YAL031C	GIP4	S609	S	609	HS42	HS42.28_6	17.0541078608911	FALSE
YAL031C_S609	YAL031C	GIP4	S609	S	609	NN	NN.40_6	16.5516227809178	FALSE
YAL031C_S609	YAL031C	GIP4	S609	S	609	PQ	PQ.51_6	16.750049801952	FALSE
YAL031C_S609	YAL031C	GIP4	S609	S	609	DC	DC.63_6	15.6323137858126	FALSE
YAL031C_S609	YAL031C	GIP4	S609	S	609	CY	CY.75_6	15.2372508037304	FALSE
YAL031C_S609	YAL031C	GIP4	S609	S	609	RP	RP.26_6	15.4360587270212	FALSE
YAL031C_S609	YAL031C	GIP4	S609	S	609	EA	EA.38_6	16.3878898535028	FALSE
YAL031C_S609	YAL031C	GIP4	S609	S	609	TA	TA.50_6	15.1385149104094	FALSE
YAL031C_S609	YAL031C	GIP4	S609	S	609	DY	DY.73_6	16.7447338197502	FALSE
YAL031C_S609	YAL031C	GIP4	S609	S	609	AZ	AZ.84_6	15.421744441562801	FALSE
YAL031C_S609	YAL031C	GIP4	S609	S	609	ZC	ZC.94_6	16.242150152369	FALSE
YAL031C_S609	YAL031C	GIP4	S609	S	609	HU	HU.23_6	15.3741993065937	FALSE
YAL031C_S609	YAL031C	GIP4	S609	S	609	LG	LG.35_6	16.4186415579221	FALSE
YAL031C_S609	YAL031C	GIP4	S609	S	609	CP	CP.47_6	17.4679781727868	FALSE
YAL031C_S609	YAL031C	GIP4	S609	S	609	LP	LP.58_6	15.6933505364286	FALSE
YAL031C_S609	YAL031C	GIP4	S609	S	609	AY	AY.70_6	15.7172700099167	FALSE
YAL031C_S609	YAL031C	GIP4	S609	S	609	FY	FY.91_6	16.0794222385345	FALSE
YAL031C_S609	YAL031C	GIP4	S609	S	609	I8	I8.103_6	13.3004626920884	FALSE
YAL031C_S609	YAL031C	GIP4	S609	S	609	TU	TU.16_6	16.2949254043011	FALSE
YAL031C_S609	YAL031C	GIP4	S609	S	609	AF	AF.29_6	16.3509695517372	FALSE
YAL031C_S609	YAL031C	GIP4	S609	S	609	CN	CN.41_6	16.6286566003998	FALSE
YAL031C_S609	YAL031C	GIP4	S609	S	609	AB	AB.52_6	16.7416535504466	FALSE
YAL031C_S609	YAL031C	GIP4	S609	S	609	C8	C8.64_6	14.9759546018463	FALSE
YAL031C_S609	YAL031C	GIP4	S609	S	609	BZ	BZ.86_6	15.7162608461779	FALSE
YAL031C_S609	YAL031C	GIP4	S609	S	609	DI	DI.97_6	15.6432815121094	FALSE
YAL031C_S609	YAL031C	GIP4	S609	S	609	MN	MN.19_6	16.7303763463114	FALSE
YAL031C_S609	YAL031C	GIP4	S609	S	609	UTF	UTF.32_6	16.4816120540722	FALSE
YAL031C_S609	YAL031C	GIP4	S609	S	609	GL	GL.43_6	17.3829568060163	FALSE
YAL031C_S609	YAL031C	GIP4	S609	S	609	ST	ST.54_6	16.0931586210933	FALSE
YAL031C_S609	YAL031C	GIP4	S609	S	609	C5	C5.66_6	16.4587394695195	FALSE
YAL031C_S609	YAL031C	GIP4	S609	S	609	BY	BY.78_6	15.0032860028659	FALSE
YAL031C_S609	YAL031C	GIP4	S609	S	609	WT	WT.88_6	16.4127090293491	FALSE
YAL031C_S609	YAL031C	GIP4	S609	S	609	KA	KA.99_6	11.0071871340374	FALSE
YAL031C_S609	YAL031C	GIP4	S609	S	609	CW	CW.37_6	14.8030221518205	FALSE
YAL031C_S609	YAL031C	GIP4	S609	S	609	RN	RN.49_6	16.2651837144186	FALSE
YAL031C_S609	YAL031C	GIP4	S609	S	609	CS23	CS23.60_6	17.605880103205	FALSE
YAL031C_S609	YAL031C	GIP4	S609	S	609	CM	CM.72_6	16.5330300449937	FALSE
YAL031C_S609	YAL031C	GIP4	S609	S	609	SA	SA.83_6	17.8741387706353	FALSE
YAL031C_S609	YAL031C	GIP4	S609	S	609	CS18	CS18.30_6	16.836028658081	FALSE
YAL031C_S609	YAL031C	GIP4	S609	S	609	CG	CG.42_6	17.6400266227569	FALSE
YAL031C_S609	YAL031C	GIP4	S609	S	609	MY	MY.53_6	16.4641884207021	FALSE
YAL031C_S609	YAL031C	GIP4	S609	S	609	C7	C7.65_6	14.8951292198674	FALSE
YAL031C_S609	YAL031C	GIP4	S609	S	609	VY	VY.77_6	16.1819349922809	FALSE
YAL031C_S609	YAL031C	GIP4	S609	S	609	VC	VC.87_6	15.6206854406013	FALSE
YAL031C_S609	YAL031C	GIP4	S609	S	609	MD	MD.98_6	13.5614805032419	FALSE
YAL031C_S609	YAL031C	GIP4	S609	S	609	ZN	ZN.20_6	16.0468377929177	FALSE
YAL031C_S609	YAL031C	GIP4	S609	S	609	RF	RF.44_6	16.2855655866637	FALSE
YAL031C_S609	YAL031C	GIP4	S609	S	609	FZ	FZ.55_6	16.5495293681781	FALSE
YAL031C_S609	YAL031C	GIP4	S609	S	609	C3	C3.67_6	15.691762540971	FALSE
YAL031C_S609	YAL031C	GIP4	S609	S	609	AN	AN.89_6	15.588978066292	FALSE
YAL031C_S609	YAL031C	GIP4	S609	S	609	I3	I3.100_6	14.4781271225088	FALSE
YAL031C_S609	YAL031C	GIP4	S609	S	609	CO	CO.21_6	15.8424104840755	FALSE
YAL031C_S609	YAL031C	GIP4	S609	S	609	PBS	PBS.33_6	18.0173868120989	FALSE
YAL031C_S609	YAL031C	GIP4	S609	S	609	DM	DM.45_6	16.1115796542919	FALSE
YAL031C_S609	YAL031C	GIP4	S609	S	609	HS37	HS37.56_6	16.3421060209111	FALSE
YAL031C_S609	YAL031C	GIP4	S609	S	609	OY	OY.68_6	16.0733958397442	FALSE
YAL031C_S609	YAL031C	GIP4	S609	S	609	HU2	HU2.79_6	15.5820640011571	FALSE
YAL031C_S609	YAL031C	GIP4	S609	S	609	UT	UT.31_6	16.1737325911399	FALSE
YAL031C_S609	YAL031C	GIP4	S609	S	609	I5	I5.101_6	14.2029435269349	FALSE
YAL031C_S609	YAL031C	GIP4	S609	S	609	AA	AA.24_6	17.0909659495156	FALSE
YAL031C_S609	YAL031C	GIP4	S609	S	609	DP	DP.36_6	16.6653757745681	FALSE
YAL031C_S609	YAL031C	GIP4	S609	S	609	NO	NO.59_6	16.8313585567874	FALSE
YAL031C_S609	YAL031C	GIP4	S609	S	609	LA	LA.71_6	16.8939528845707	FALSE
YAL031C_S609	YAL031C	GIP4	S609	S	609	SH	SH.82_6	14.585604280794	FALSE
YAL031C_S609	YAL031C	GIP4	S609	S	609	CV	CV.92_6	16.3817181399175	FALSE
YAL031C_S609	YAL031C	GIP4	S609	S	609	YC	YC.104_6	15.8476127563792	FALSE
YAL031C_S609	YAL031C	GIP4	S609	S	609	DG	DG.80_3	17.3102973801477	FALSE
YAL031C_S609	YAL031C	GIP4	S609	S	609	FY	FY.91_3	16.02805664351	FALSE
YAL031C_S609	YAL031C	GIP4	S609	S	609	I8	I8.103_3	16.0113218640714	FALSE
YAL031C_S609	YAL031C	GIP4	S609	S	609	H21	H21.7_4	17.6494898663957	FALSE
YAL031C_S609	YAL031C	GIP4	S609	S	609	BM	BM.18_4	15.3717004658237	FALSE
YAL031C_S609	YAL031C	GIP4	S609	S	609	CS18	CS18.30_4	16.0057691790043	FALSE
YAL031C_S609	YAL031C	GIP4	S609	S	609	GL	GL.43_4	16.0724546685159	FALSE
YAL031C_S609	YAL031C	GIP4	S609	S	609	CM	CM.72_3	15.8405291015132	FALSE
YAL031C_S609	YAL031C	GIP4	S609	S	609	SA	SA.83_3	15.9313611436567	FALSE
YAL031C_S609	YAL031C	GIP4	S609	S	609	ZC	ZC.94_3	16.319111124484	FALSE
YAL031C_S609	YAL031C	GIP4	S609	S	609	HS48	HS48.106_3	16.7568890908465	FALSE
YAL031C_S609	YAL031C	GIP4	S609	S	609	CO	CO.21_4	15.4905012814806	FALSE
YAL031C_S609	YAL031C	GIP4	S609	S	609	NG	NG.34_4	17.1122121562469	FALSE
YAL031C_S609	YAL031C	GIP4	S609	S	609	NY	NY.46_4	16.1907460352372	FALSE
YAL031C_S609	YAL031C	GIP4	S609	S	609	DY	DY.73_3	16.3365734258384	FALSE
YAL031C_S609	YAL031C	GIP4	S609	S	609	AZ	AZ.84_3	15.4772108251408	FALSE
YAL031C_S609	YAL031C	GIP4	S609	S	609	EB	EB.95_3	15.5592701965864	FALSE
YAL031C_S609	YAL031C	GIP4	S609	S	609	UT	UT.108_3	15.3497422171622	FALSE
YAL031C_S609	YAL031C	GIP4	S609	S	609	H2O1	H2O1.10_4	15.8138149959421	FALSE
YAL031C_S609	YAL031C	GIP4	S609	S	609	CF	CF.22_4	16.0615640360093	FALSE
YAL031C_S609	YAL031C	GIP4	S609	S	609	LG	LG.35_4	15.9806127409772	FALSE
YAL031C_S609	YAL031C	GIP4	S609	S	609	CP	CP.47_4	16.6258777795479	FALSE
YAL031C_S609	YAL031C	GIP4	S609	S	609	C3	C3.67_3	15.4760051849284	FALSE
YAL031C_S609	YAL031C	GIP4	S609	S	609	BY	BY.78_3	16.0927136015862	FALSE
YAL031C_S609	YAL031C	GIP4	S609	S	609	UT	UT.31_3	16.8120209244483	FALSE
YAL031C_S609	YAL031C	GIP4	S609	S	609	I5	I5.101_3	15.491800127515	FALSE
YAL031C_S609	YAL031C	GIP4	S609	S	609	SO	SO.5_4	16.975394152331	FALSE
YAL031C_S609	YAL031C	GIP4	S609	S	609	FE	FE.15_4	15.7514830155304	FALSE
YAL031C_S609	YAL031C	GIP4	S609	S	609	HS42	HS42.28_4	16.5058532592641	FALSE
YAL031C_S609	YAL031C	GIP4	S609	S	609	CN	CN.41_4	16.2353533810386	FALSE
YAL031C_S609	YAL031C	GIP4	S609	S	609	LA	LA.71_3	15.6657569163207	FALSE
YAL031C_S609	YAL031C	GIP4	S609	S	609	SH	SH.82_3	16.4503973566151	FALSE
YAL031C_S609	YAL031C	GIP4	S609	S	609	CZ	CZ.93_3	15.7513493058224	FALSE
YAL031C_S609	YAL031C	GIP4	S609	S	609	OA	OA.105_3	17.7810409997338	FALSE
YAL031C_S609	YAL031C	GIP4	S609	S	609	SD	SD.9_4	16.377824586232	FALSE
YAL031C_S609	YAL031C	GIP4	S609	S	609	ZN	ZN.20_4	15.6110576927949	FALSE
YAL031C_S609	YAL031C	GIP4	S609	S	609	PBS	PBS.33_4	17.3834627407011	FALSE
YAL031C_S609	YAL031C	GIP4	S609	S	609	DM	DM.45_4	15.0207074333672	FALSE
YAL031C_S609	YAL031C	GIP4	S609	S	609	DC	DC.63_3	14.4026223395732	FALSE
YAL031C_S609	YAL031C	GIP4	S609	S	609	FP	FP.74_3	15.217068647119	FALSE
YAL031C_S609	YAL031C	GIP4	S609	S	609	NR	NR.85_3	15.1292044294497	FALSE
YAL031C_S609	YAL031C	GIP4	S609	S	609	UT	UT.109_3	14.7745817503063	FALSE
YAL031C_S609	YAL031C	GIP4	S609	S	609	MS	MS.11_4	14.9594642622444	FALSE
YAL031C_S609	YAL031C	GIP4	S609	S	609	HU	HU.23_4	14.5571257193585	FALSE
YAL031C_S609	YAL031C	GIP4	S609	S	609	DP	DP.36_4	14.897679444347	FALSE
YAL031C_S609	YAL031C	GIP4	S609	S	609	CI	CI.76_3	15.9197464288245	FALSE
YAL031C_S609	YAL031C	GIP4	S609	S	609	WT	WT.88_3	16.6532055355136	FALSE
YAL031C_S609	YAL031C	GIP4	S609	S	609	KA	KA.99_3	14.6911724460447	FALSE
YAL031C_S609	YAL031C	GIP4	S609	S	609	UT	UT.3_4	16.5587646621731	FALSE
YAL031C_S609	YAL031C	GIP4	S609	S	609	RP	RP.26_4	15.5328414499059	FALSE
YAL031C_S609	YAL031C	GIP4	S609	S	609	C8	C8.64_3	15.0423318921498	FALSE
YAL031C_S609	YAL031C	GIP4	S609	S	609	BZ	BZ.86_3	16.0011026312171	FALSE
YAL031C_S609	YAL031C	GIP4	S609	S	609	DI	DI.97_3	14.3978899726033	FALSE
YAL031C_S609	YAL031C	GIP4	S609	S	609	NC	NC.1_4	17.9244699739637	FALSE
YAL031C_S609	YAL031C	GIP4	S609	S	609	MT	MT.12_4	16.0330885173349	FALSE
YAL031C_S609	YAL031C	GIP4	S609	S	609	AA	AA.24_4	17.0972560097438	FALSE
YAL031C_S609	YAL031C	GIP4	S609	S	609	CW	CW.37_4	12.2162058914611	FALSE
YAL031C_S609	YAL031C	GIP4	S609	S	609	C7	C7.65_3	15.118366532887899	FALSE
YAL031C_S609	YAL031C	GIP4	S609	S	609	CY	CY.75_3	17.0082071186604	FALSE
YAL031C_S609	YAL031C	GIP4	S609	S	609	VC	VC.87_3	16.3386057039735	FALSE
YAL031C_S609	YAL031C	GIP4	S609	S	609	MD	MD.98_3	14.167990883334	FALSE
YAL031C_S609	YAL031C	GIP4	S609	S	609	KC	KC.2_4	17.5500208615218	FALSE
YAL031C_S609	YAL031C	GIP4	S609	S	609	P8	P8.13_4	16.5181838484837	FALSE
YAL031C_S609	YAL031C	GIP4	S609	S	609	CX	CX.25_4	15.5780274286881	FALSE
YAL031C_S609	YAL031C	GIP4	S609	S	609	EA	EA.38_4	15.4709664923341	FALSE
YAL031C_S609	YAL031C	GIP4	S609	S	609	OY	OY.68_3	16.7300410530737	FALSE
YAL031C_S609	YAL031C	GIP4	S609	S	609	HU2	HU2.79_3	15.7082044619259	FALSE
YAL031C_S609	YAL031C	GIP4	S609	S	609	FA	FA.90_3	16.9744930256342	FALSE
YAL031C_S609	YAL031C	GIP4	S609	S	609	I7	I7.102_3	15.0583540984479	FALSE
YAL031C_S609	YAL031C	GIP4	S609	S	609	DT	DT.6_4	16.0560608533583	FALSE
YAL031C_S609	YAL031C	GIP4	S609	S	609	TU	TU.16_4	15.5254685821743	FALSE
YAL031C_S609	YAL031C	GIP4	S609	S	609	AF	AF.29_4	15.7958081005014	FALSE
YAL031C_S609	YAL031C	GIP4	S609	S	609	CG	CG.42_4	16.4634478343505	FALSE
YAL031C_S609	YAL031C	GIP4	S609	S	609	AY	AY.70_3	16.6245074035484	FALSE
YAL031C_S609	YAL031C	GIP4	S609	S	609	SZ	SZ.81_3	16.915630830833	FALSE
YAL031C_S609	YAL031C	GIP4	S609	S	609	CV	CV.92_3	15.6611017008563	FALSE
YAL031C_S609	YAL031C	GIP4	S609	S	609	YC	YC.104_3	15.8622131103135	FALSE
YAL031C_S609	YAL031C	GIP4	S609	S	609	ET	ET.8_4	16.8484801151353	FALSE
YAL031C_S609	YAL031C	GIP4	S609	S	609	MN	MN.19_4	16.4644631722002	FALSE
YAL031C_S609	YAL031C	GIP4	S609	S	609	UTF	UTF.32_4	15.779102572813	FALSE
YAL031C_S609	YAL031C	GIP4	S609	S	609	RF	RF.44_4	16.1448364553195	FALSE
YAL031C_S609	YAL031C	GIP4	S609	S	609	UT	UT.3_1	16.3273321725203	FALSE
YAL031C_S609	YAL031C	GIP4	S609	S	609	FE	FE.15_1	16.2571345671161	FALSE
YAL031C_S609	YAL031C	GIP4	S609	S	609	YP	YP.27_1	16.0931489731617	FALSE
YAL031C_S609	YAL031C	GIP4	S609	S	609	PQ	PQ.51_1	16.0472820261812	FALSE
YAL031C_S609	YAL031C	GIP4	S609	S	609	DC	DC.63_1	9.41749454309098	TRUE
YAL031C_S609	YAL031C	GIP4	S609	S	609	FP	FP.74_1	16.542257687891	FALSE
YAL031C_S609	YAL031C	GIP4	S609	S	609	BZ	BZ.86_1	16.5372372408947	FALSE
YAL031C_S609	YAL031C	GIP4	S609	S	609	SD	SD.9_1	16.3528675574943	FALSE
YAL031C_S609	YAL031C	GIP4	S609	S	609	CO	CO.21_1	16.1351147452324	FALSE
YAL031C_S609	YAL031C	GIP4	S609	S	609	NG	NG.34_1	16.7389963066848	FALSE
YAL031C_S609	YAL031C	GIP4	S609	S	609	DM	DM.45_1	16.231361803932302	FALSE
YAL031C_S609	YAL031C	GIP4	S609	S	609	NO2	NO2.57_1	16.2669823451224	FALSE
YAL031C_S609	YAL031C	GIP4	S609	S	609	OY	OY.68_1	16.69493871773	FALSE
YAL031C_S609	YAL031C	GIP4	S609	S	609	DG	DG.80_1	16.9904717299021	FALSE
YAL031C_S609	YAL031C	GIP4	S609	S	609	FY	FY.91_1	16.5001153478977	FALSE
YAL031C_S609	YAL031C	GIP4	S609	S	609	DT	DT.6_1	16.0593653849019	FALSE
YAL031C_S609	YAL031C	GIP4	S609	S	609	BM	BM.18_1	16.9752800794647	FALSE
YAL031C_S609	YAL031C	GIP4	S609	S	609	CS18	CS18.30_1	15.4476867395349	FALSE
YAL031C_S609	YAL031C	GIP4	S609	S	609	CG	CG.42_1	16.4555510129297	FALSE
YAL031C_S609	YAL031C	GIP4	S609	S	609	ST	ST.54_1	16.7158086050841	FALSE
YAL031C_S609	YAL031C	GIP4	S609	S	609	VY	VY.77_1	15.759934316098	FALSE
YAL031C_S609	YAL031C	GIP4	S609	S	609	AN	AN.89_1	16.3220513854517	FALSE
YAL031C_S609	YAL031C	GIP4	S609	S	609	MT	MT.12_1	15.8829067274098	FALSE
YAL031C_S609	YAL031C	GIP4	S609	S	609	AA	AA.24_1	11.4984848844444	TRUE
YAL031C_S609	YAL031C	GIP4	S609	S	609	CW	CW.37_1	15.1078699023412	FALSE
YAL031C_S609	YAL031C	GIP4	S609	S	609	EC	EC.48_1	15.6291073263109	FALSE
YAL031C_S609	YAL031C	GIP4	S609	S	609	CS23	CS23.60_1	16.6716686275133	FALSE
YAL031C_S609	YAL031C	GIP4	S609	S	609	LA	LA.71_1	16.6274587275697	FALSE
YAL031C_S609	YAL031C	GIP4	S609	S	609	SA	SA.83_1	17.238128985479	FALSE
YAL031C_S609	YAL031C	GIP4	S609	S	609	CZ	CZ.93_1	16.6443389113011	FALSE
YAL031C_S609	YAL031C	GIP4	S609	S	609	NC	NC.1_1	9.76359103987887	TRUE
YAL031C_S609	YAL031C	GIP4	S609	S	609	P8	P8.13_1	16.1841162387273	FALSE
YAL031C_S609	YAL031C	GIP4	S609	S	609	CX	CX.25_1	15.9968181219816	FALSE
YAL031C_S609	YAL031C	GIP4	S609	S	609	RN	RN.49_1	16.0574343627416	FALSE
YAL031C_S609	YAL031C	GIP4	S609	S	609	AF2	AF2.61_1	16.1519518466681	FALSE
YAL031C_S609	YAL031C	GIP4	S609	S	609	CM	CM.72_1	16.2733409987341	FALSE
YAL031C_S609	YAL031C	GIP4	S609	S	609	AZ	AZ.84_1	16.6190757730079	FALSE
YAL031C_S609	YAL031C	GIP4	S609	S	609	SO	SO.5_1	16.5634718858682	FALSE
YAL031C_S609	YAL031C	GIP4	S609	S	609	AF	AF.29_1	16.2428882475185	FALSE
YAL031C_S609	YAL031C	GIP4	S609	S	609	CN	CN.41_1	16.6183405099643	FALSE
YAL031C_S609	YAL031C	GIP4	S609	S	609	MY	MY.53_1	16.2766157671133	FALSE
YAL031C_S609	YAL031C	GIP4	S609	S	609	C7	C7.65_1	16.3990802589148	FALSE
YAL031C_S609	YAL031C	GIP4	S609	S	609	CI	CI.76_1	16.5581569310287	FALSE
YAL031C_S609	YAL031C	GIP4	S609	S	609	WT	WT.88_1	15.9311421463607	FALSE
YAL031C_S609	YAL031C	GIP4	S609	S	609	H2O1	H2O1.10_1	15.5063881197041	FALSE
YAL031C_S609	YAL031C	GIP4	S609	S	609	CF	CF.22_1	15.9594797936289	FALSE
YAL031C_S609	YAL031C	GIP4	S609	S	609	LG	LG.35_1	16.1635755991669	FALSE
YAL031C_S609	YAL031C	GIP4	S609	S	609	NY	NY.46_1	17.0282971803911	FALSE
YAL031C_S609	YAL031C	GIP4	S609	S	609	LP	LP.58_1	16.7570723789005	FALSE
YAL031C_S609	YAL031C	GIP4	S609	S	609	SZ	SZ.81_1	17.4928124439256	FALSE
YAL031C_S609	YAL031C	GIP4	S609	S	609	MS	MS.11_1	15.6105616817123	FALSE
YAL031C_S609	YAL031C	GIP4	S609	S	609	HU	HU.23_1	15.8900046915203	FALSE
YAL031C_S609	YAL031C	GIP4	S609	S	609	DP	DP.36_1	16.3082353004514	FALSE
YAL031C_S609	YAL031C	GIP4	S609	S	609	CP	CP.47_1	16.6328762146122	FALSE
YAL031C_S609	YAL031C	GIP4	S609	S	609	NO	NO.59_1	16.7016643123012	FALSE
YAL031C_S609	YAL031C	GIP4	S609	S	609	AY	AY.70_1	16.5198785436758	FALSE
YAL031C_S609	YAL031C	GIP4	S609	S	609	SH	SH.82_1	15.7190775969206	FALSE
YAL031C_S609	YAL031C	GIP4	S609	S	609	CV	CV.92_1	16.374058088198	FALSE
YAL031C_S609	YAL031C	GIP4	S609	S	609	KC	KC.2_1	17.0608349314741	FALSE
YAL031C_S609	YAL031C	GIP4	S609	S	609	BU	BU.14_1	16.8805306969087	FALSE
YAL031C_S609	YAL031C	GIP4	S609	S	609	RP	RP.26_1	13.8412263456202	FALSE
YAL031C_S609	YAL031C	GIP4	S609	S	609	EA	EA.38_1	16.4182781633262	FALSE
YAL031C_S609	YAL031C	GIP4	S609	S	609	TA	TA.50_1	16.0528056340474	FALSE
YAL031C_S609	YAL031C	GIP4	S609	S	609	SP	SP.62_1	15.2330704979604	FALSE
YAL031C_S609	YAL031C	GIP4	S609	S	609	DY	DY.73_1	12.6369379380671	FALSE
YAL031C_S609	YAL031C	GIP4	S609	S	609	NR	NR.85_1	16.0500177597185	FALSE
YAL031C_S609	YAL031C	GIP4	S609	S	609	CA	CA.4_1	16.8840151060009	FALSE
YAL031C_S609	YAL031C	GIP4	S609	S	609	TU	TU.16_1	16.375072177997	FALSE
YAL031C_S609	YAL031C	GIP4	S609	S	609	HS42	HS42.28_1	14.3833356092323	FALSE
YAL031C_S609	YAL031C	GIP4	S609	S	609	NN	NN.40_1	16.7001442562796	FALSE
YAL031C_S609	YAL031C	GIP4	S609	S	609	AB	AB.52_1	17.3247339367747	FALSE
YAL031C_S609	YAL031C	GIP4	S609	S	609	C8	C8.64_1	16.9776102009102	FALSE
YAL031C_S609	YAL031C	GIP4	S609	S	609	CY	CY.75_1	16.5685884045156	FALSE
YAL031C_S609	YAL031C	GIP4	S609	S	609	VC	VC.87_1	16.3763866457433	FALSE
YAL031C_S609	YAL031C	GIP4	S609	S	609	H21	H21.7_1	16.1316104200755	FALSE
YAL031C_S609	YAL031C	GIP4	S609	S	609	MN	MN.19_1	16.7881280430504	FALSE
YAL031C_S609	YAL031C	GIP4	S609	S	609	UTF	UTF.32_1	14.2984204782306	FALSE
YAL031C_S609	YAL031C	GIP4	S609	S	609	GL	GL.43_1	17.3513554255889	FALSE
YAL031C_S609	YAL031C	GIP4	S609	S	609	FZ	FZ.55_1	16.4382229074714	FALSE
YAL031C_S609	YAL031C	GIP4	S609	S	609	C5	C5.66_1	13.038079230626	TRUE
YAL031C_S609	YAL031C	GIP4	S609	S	609	BY	BY.78_1	15.8052664132636	FALSE
YAL031C_S609	YAL031C	GIP4	S609	S	609	UT	UT.31_1	16.6623292352055	FALSE
YAL031C_S609	YAL031C	GIP4	S609	S	609	ET	ET.8_1	16.9990222671592	FALSE
YAL031C_S609	YAL031C	GIP4	S609	S	609	ZN	ZN.20_1	16.5328286069078	FALSE
YAL031C_S609	YAL031C	GIP4	S609	S	609	PBS	PBS.33_1	15.8090246935026	FALSE
YAL031C_S609	YAL031C	GIP4	S609	S	609	RF	RF.44_1	16.9502812395616	FALSE
YAL031C_S609	YAL031C	GIP4	S609	S	609	HS37	HS37.56_1	17.3139721462754	FALSE
YAL031C_S609	YAL031C	GIP4	S609	S	609	C3	C3.67_1	14.7326244731322	FALSE
YAL031C_S609	YAL031C	GIP4	S609	S	609	HU2	HU2.79_1	16.0131112659271	FALSE
YAL031C_S609	YAL031C	GIP4	S609	S	609	FA	FA.90_1	16.0654665598217	FALSE
YAL031C_S570	YAL031C	GIP4	S570	S	570	FA	FA.90_2	16.9739090443541	FALSE
YAL031C_S570	YAL031C	GIP4	S570	S	570	I5	I5.101_2	11.2151619326094	FALSE
YAL031C_S570	YAL031C	GIP4	S570	S	570	CA	CA.4_3	14.4715231126364	FALSE
YAL031C_S570	YAL031C	GIP4	S570	S	570	BU	BU.14_3	15.5897623705707	FALSE
YAL031C_S570	YAL031C	GIP4	S570	S	570	NN	NN.40_3	15.8851996191089	FALSE
YAL031C_S570	YAL031C	GIP4	S570	S	570	PQ	PQ.51_3	15.8969106927457	FALSE
YAL031C_S570	YAL031C	GIP4	S570	S	570	DG	DG.80_2	16.7404006557279	FALSE
YAL031C_S570	YAL031C	GIP4	S570	S	570	FY	FY.91_2	15.9890969742036	FALSE
YAL031C_S570	YAL031C	GIP4	S570	S	570	I7	I7.102_2	12.3842191702265	FALSE
YAL031C_S570	YAL031C	GIP4	S570	S	570	SO	SO.5_3	15.8698017587463	FALSE
YAL031C_S570	YAL031C	GIP4	S570	S	570	FE	FE.15_3	16.0151894694902	FALSE
YAL031C_S570	YAL031C	GIP4	S570	S	570	HS42	HS42.28_3	15.7455967414262	FALSE
YAL031C_S570	YAL031C	GIP4	S570	S	570	CN	CN.41_3	13.824039747383	FALSE
YAL031C_S570	YAL031C	GIP4	S570	S	570	AB	AB.52_3	14.6156253077864	FALSE
YAL031C_S570	YAL031C	GIP4	S570	S	570	SZ	SZ.81_2	15.9971468144341	FALSE
YAL031C_S570	YAL031C	GIP4	S570	S	570	DT	DT.6_3	15.5626020303913	FALSE
YAL031C_S570	YAL031C	GIP4	S570	S	570	TU	TU.16_3	15.3813048331871	FALSE
YAL031C_S570	YAL031C	GIP4	S570	S	570	AF	AF.29_3	14.8559898030028	FALSE
YAL031C_S570	YAL031C	GIP4	S570	S	570	CG	CG.42_3	12.9551256672442	FALSE
YAL031C_S570	YAL031C	GIP4	S570	S	570	CV	CV.92_2	16.0188104629382	FALSE
YAL031C_S570	YAL031C	GIP4	S570	S	570	H21	H21.7_3	13.8780848008527	FALSE
YAL031C_S570	YAL031C	GIP4	S570	S	570	CS18	CS18.30_3	14.1252463332989	FALSE
YAL031C_S570	YAL031C	GIP4	S570	S	570	CZ	CZ.93_2	16.797494060888	FALSE
YAL031C_S570	YAL031C	GIP4	S570	S	570	OA	OA.105_2	12.5460611805539	FALSE
YAL031C_S570	YAL031C	GIP4	S570	S	570	MN	MN.19_3	16.0063742662121	FALSE
YAL031C_S570	YAL031C	GIP4	S570	S	570	UTF	UTF.32_3	15.9363435591555	FALSE
YAL031C_S570	YAL031C	GIP4	S570	S	570	RF	RF.44_3	15.9001273002928	FALSE
YAL031C_S570	YAL031C	GIP4	S570	S	570	AZ	AZ.84_2	16.7979761464185	FALSE
YAL031C_S570	YAL031C	GIP4	S570	S	570	ZC	ZC.94_2	16.2760166866275	FALSE
YAL031C_S570	YAL031C	GIP4	S570	S	570	HS48	HS48.106_2	15.3872232223218	FALSE
YAL031C_S570	YAL031C	GIP4	S570	S	570	ZN	ZN.20_3	11.0125408105824	TRUE
YAL031C_S570	YAL031C	GIP4	S570	S	570	PBS	PBS.33_3	13.7026535529296	FALSE
YAL031C_S570	YAL031C	GIP4	S570	S	570	NR	NR.85_2	16.7187428611713	FALSE
YAL031C_S570	YAL031C	GIP4	S570	S	570	EB	EB.95_2	16.7186509767213	FALSE
YAL031C_S570	YAL031C	GIP4	S570	S	570	SD	SD.9_3	15.2598125301887	FALSE
YAL031C_S570	YAL031C	GIP4	S570	S	570	CO	CO.21_3	12.0225493607046	FALSE
YAL031C_S570	YAL031C	GIP4	S570	S	570	NG	NG.34_3	13.6789979818645	FALSE
YAL031C_S570	YAL031C	GIP4	S570	S	570	DM	DM.45_3	16.2662652368509	FALSE
YAL031C_S570	YAL031C	GIP4	S570	S	570	NO2	NO2.57_3	16.8568913519674	FALSE
YAL031C_S570	YAL031C	GIP4	S570	S	570	BZ	BZ.86_2	16.1834122878538	FALSE
YAL031C_S570	YAL031C	GIP4	S570	S	570	UT	UT.108_2	14.7900775671842	FALSE
YAL031C_S570	YAL031C	GIP4	S570	S	570	H2O1	H2O1.10_3	15.6490936862737	FALSE
YAL031C_S570	YAL031C	GIP4	S570	S	570	CF	CF.22_3	14.6235593855344	FALSE
YAL031C_S570	YAL031C	GIP4	S570	S	570	LG	LG.35_3	15.5986051296253	FALSE
YAL031C_S570	YAL031C	GIP4	S570	S	570	NY	NY.46_3	14.8045483154684	FALSE
YAL031C_S570	YAL031C	GIP4	S570	S	570	LP	LP.58_3	16.2420254112382	FALSE
YAL031C_S570	YAL031C	GIP4	S570	S	570	VC	VC.87_2	15.9960945084743	FALSE
YAL031C_S570	YAL031C	GIP4	S570	S	570	DI	DI.97_2	12.7830823653585	FALSE
YAL031C_S570	YAL031C	GIP4	S570	S	570	UT	UT.109_2	15.0461838751628	FALSE
YAL031C_S570	YAL031C	GIP4	S570	S	570	MS	MS.11_3	15.8214309733556	FALSE
YAL031C_S570	YAL031C	GIP4	S570	S	570	DP	DP.36_3	16.8224835711469	FALSE
YAL031C_S570	YAL031C	GIP4	S570	S	570	CP	CP.47_3	14.3367630858026	FALSE
YAL031C_S570	YAL031C	GIP4	S570	S	570	NO	NO.59_3	16.421250290331	FALSE
YAL031C_S570	YAL031C	GIP4	S570	S	570	WT	WT.88_2	14.7491117109325	FALSE
YAL031C_S570	YAL031C	GIP4	S570	S	570	MD	MD.98_2	10.9159355884129	FALSE
YAL031C_S570	YAL031C	GIP4	S570	S	570	NC	NC.1_3	15.8113029797124	FALSE
YAL031C_S570	YAL031C	GIP4	S570	S	570	MT	MT.12_3	15.1231414827378	FALSE
YAL031C_S570	YAL031C	GIP4	S570	S	570	AA	AA.24_3	15.5147084508062	FALSE
YAL031C_S570	YAL031C	GIP4	S570	S	570	CW	CW.37_3	15.0717696700988	FALSE
YAL031C_S570	YAL031C	GIP4	S570	S	570	EC	EC.48_3	13.2951793759595	FALSE
YAL031C_S570	YAL031C	GIP4	S570	S	570	CS23	CS23.60_3	15.0968449922382	FALSE
YAL031C_S570	YAL031C	GIP4	S570	S	570	AN	AN.89_2	16.3845084934126	FALSE
YAL031C_S570	YAL031C	GIP4	S570	S	570	KA	KA.99_2	4.91727581731983	TRUE
YAL031C_S570	YAL031C	GIP4	S570	S	570	KC	KC.2_3	16.2152107713868	FALSE
YAL031C_S570	YAL031C	GIP4	S570	S	570	P8	P8.13_3	13.7211161241962	FALSE
YAL031C_S570	YAL031C	GIP4	S570	S	570	CX	CX.25_3	14.804462550084	FALSE
YAL031C_S570	YAL031C	GIP4	S570	S	570	EA	EA.38_3	16.0456136256227	FALSE
YAL031C_S570	YAL031C	GIP4	S570	S	570	RN	RN.49_3	16.3655303636355	FALSE
YAL031C_S570	YAL031C	GIP4	S570	S	570	AF2	AF2.61_3	15.7345029374565	FALSE
YAL031C_S570	YAL031C	GIP4	S570	S	570	UT	UT.31_2	15.3747967526103	FALSE
YAL031C_S570	YAL031C	GIP4	S570	S	570	I3	I3.100_2	13.1435681623793	FALSE
YAL031C_S570	YAL031C	GIP4	S570	S	570	UT	UT.3_3	15.25990580524	FALSE
YAL031C_S570	YAL031C	GIP4	S570	S	570	RP	RP.26_3	14.3320690877108	FALSE
YAL031C_S570	YAL031C	GIP4	S570	S	570	TA	TA.50_3	15.5942453369314	FALSE
YAL031C_S570	YAL031C	GIP4	S570	S	570	SP	SP.62_3	11.5117542301729	FALSE
YAL031C_S570	YAL031C	GIP4	S570	S	570	YC	YC.104_2	15.7434710466583	FALSE
YAL031C_S570	YAL031C	GIP4	S570	S	570	BM	BM.18_3	16.7508487926652	FALSE
YAL031C_S570	YAL031C	GIP4	S570	S	570	ST	ST.54_3	16.4197734629298	FALSE
YAL031C_S570	YAL031C	GIP4	S570	S	570	OA	OA.105_1	12.6776029695626	FALSE
YAL031C_S570	YAL031C	GIP4	S570	S	570	ET	ET.8_2	14.7316196444579	FALSE
YAL031C_S570	YAL031C	GIP4	S570	S	570	CO	CO.21_2	15.0454921595697	FALSE
YAL031C_S570	YAL031C	GIP4	S570	S	570	PBS	PBS.33_2	13.2799668460876	FALSE
YAL031C_S570	YAL031C	GIP4	S570	S	570	DM	DM.45_2	15.4628357238324	FALSE
YAL031C_S570	YAL031C	GIP4	S570	S	570	HS37	HS37.56_2	14.9470082397768	FALSE
YAL031C_S570	YAL031C	GIP4	S570	S	570	C3	C3.67_2	16.7437200693308	FALSE
YAL031C_S570	YAL031C	GIP4	S570	S	570	MS	MS.11_2	15.9825844917846	FALSE
YAL031C_S570	YAL031C	GIP4	S570	S	570	AA	AA.24_2	14.4047739867354	FALSE
YAL031C_S570	YAL031C	GIP4	S570	S	570	DP	DP.36_2	16.5667026219303	FALSE
YAL031C_S570	YAL031C	GIP4	S570	S	570	CP	CP.47_2	14.5762917658737	FALSE
YAL031C_S570	YAL031C	GIP4	S570	S	570	NO	NO.59_2	16.0930324002878	FALSE
YAL031C_S570	YAL031C	GIP4	S570	S	570	AY	AY.70_2	16.0185948764906	FALSE
YAL031C_S570	YAL031C	GIP4	S570	S	570	UT	UT.3_2	16.1607942950933	FALSE
YAL031C_S570	YAL031C	GIP4	S570	S	570	FE	FE.15_2	16.3567280210864	FALSE
YAL031C_S570	YAL031C	GIP4	S570	S	570	HS42	HS42.28_2	16.2972950988145	FALSE
YAL031C_S570	YAL031C	GIP4	S570	S	570	NN	NN.40_2	16.0962086007635	FALSE
YAL031C_S570	YAL031C	GIP4	S570	S	570	PQ	PQ.51_2	15.9174280462217	FALSE
YAL031C_S570	YAL031C	GIP4	S570	S	570	FP	FP.74_2	15.9552714046115	FALSE
YAL031C_S570	YAL031C	GIP4	S570	S	570	H21	H21.7_2	13.5145220168948	FALSE
YAL031C_S570	YAL031C	GIP4	S570	S	570	ZN	ZN.20_2	16.2327791491699	FALSE
YAL031C_S570	YAL031C	GIP4	S570	S	570	UTF	UTF.32_2	16.0215354865523	FALSE
YAL031C_S570	YAL031C	GIP4	S570	S	570	RF	RF.44_2	13.5479041259182	FALSE
YAL031C_S570	YAL031C	GIP4	S570	S	570	FZ	FZ.55_2	15.3285015116426	FALSE
YAL031C_S570	YAL031C	GIP4	S570	S	570	BY	BY.78_2	15.8486812414097	FALSE
YAL031C_S570	YAL031C	GIP4	S570	S	570	ZC	ZC.94_1	15.9584949354591	FALSE
YAL031C_S570	YAL031C	GIP4	S570	S	570	HS48	HS48.106_1	14.4194570666751	FALSE
YAL031C_S570	YAL031C	GIP4	S570	S	570	SD	SD.9_2	16.1392621429439	FALSE
YAL031C_S570	YAL031C	GIP4	S570	S	570	CF	CF.22_2	14.7815687191989	FALSE
YAL031C_S570	YAL031C	GIP4	S570	S	570	NG	NG.34_2	13.7654238567236	FALSE
YAL031C_S570	YAL031C	GIP4	S570	S	570	NO2	NO2.57_2	15.9073618211994	FALSE
YAL031C_S570	YAL031C	GIP4	S570	S	570	OY	OY.68_2	15.4153780004927	FALSE
YAL031C_S570	YAL031C	GIP4	S570	S	570	UT	UT.109_1	14.4581076569774	FALSE
YAL031C_S570	YAL031C	GIP4	S570	S	570	MT	MT.12_2	15.0013289318572	FALSE
YAL031C_S570	YAL031C	GIP4	S570	S	570	CX	CX.25_2	14.7344829311535	FALSE
YAL031C_S570	YAL031C	GIP4	S570	S	570	CW	CW.37_2	14.0375702787212	FALSE
YAL031C_S570	YAL031C	GIP4	S570	S	570	EC	EC.48_2	13.4003619942647	FALSE
YAL031C_S570	YAL031C	GIP4	S570	S	570	CS23	CS23.60_2	14.5738958655524	FALSE
YAL031C_S570	YAL031C	GIP4	S570	S	570	LA	LA.71_2	15.6443109677637	FALSE
YAL031C_S570	YAL031C	GIP4	S570	S	570	KC	KC.2_2	15.2345919430956	FALSE
YAL031C_S570	YAL031C	GIP4	S570	S	570	BU	BU.14_2	15.1414730255146	FALSE
YAL031C_S570	YAL031C	GIP4	S570	S	570	YP	YP.27_2	14.9886542864446	FALSE
YAL031C_S570	YAL031C	GIP4	S570	S	570	TA	TA.50_2	15.2424993622601	FALSE
YAL031C_S570	YAL031C	GIP4	S570	S	570	SP	SP.62_2	11.426965768261	FALSE
YAL031C_S570	YAL031C	GIP4	S570	S	570	DY	DY.73_2	15.5476524749493	FALSE
YAL031C_S570	YAL031C	GIP4	S570	S	570	CA	CA.4_2	14.0404279471207	FALSE
YAL031C_S570	YAL031C	GIP4	S570	S	570	TU	TU.16_2	15.2141654750987	FALSE
YAL031C_S570	YAL031C	GIP4	S570	S	570	AF	AF.29_2	15.5396022278016	FALSE
YAL031C_S570	YAL031C	GIP4	S570	S	570	AB	AB.52_2	12.9975925818037	FALSE
YAL031C_S570	YAL031C	GIP4	S570	S	570	DC	DC.63_2	14.7050984928903	FALSE
YAL031C_S570	YAL031C	GIP4	S570	S	570	CY	CY.75_2	15.8667513073962	FALSE
YAL031C_S570	YAL031C	GIP4	S570	S	570	EB	EB.95_1	16.0505060167972	FALSE
YAL031C_S570	YAL031C	GIP4	S570	S	570	UT	UT.3_7	15.3765617263138	FALSE
YAL031C_S570	YAL031C	GIP4	S570	S	570	H2O1	H2O1.10_2	15.8223970236069	FALSE
YAL031C_S570	YAL031C	GIP4	S570	S	570	HU	HU.23_2	16.7366936671023	FALSE
YAL031C_S570	YAL031C	GIP4	S570	S	570	LG	LG.35_2	15.01087063901	FALSE
YAL031C_S570	YAL031C	GIP4	S570	S	570	LP	LP.58_2	15.8080702543796	FALSE
YAL031C_S570	YAL031C	GIP4	S570	S	570	NC	NC.1_2	16.3082325380076	FALSE
YAL031C_S570	YAL031C	GIP4	S570	S	570	P8	P8.13_2	14.0548544045969	FALSE
YAL031C_S570	YAL031C	GIP4	S570	S	570	RP	RP.26_2	16.3927564580414	FALSE
YAL031C_S570	YAL031C	GIP4	S570	S	570	EA	EA.38_2	15.7985027020822	FALSE
YAL031C_S570	YAL031C	GIP4	S570	S	570	RN	RN.49_2	15.9399318758142	FALSE
YAL031C_S570	YAL031C	GIP4	S570	S	570	AF2	AF2.61_2	15.2035820994999	FALSE
YAL031C_S570	YAL031C	GIP4	S570	S	570	CM	CM.72_2	15.6931680807895	FALSE
YAL031C_S570	YAL031C	GIP4	S570	S	570	SO	SO.5_2	14.5676089680851	FALSE
YAL031C_S570	YAL031C	GIP4	S570	S	570	BM	BM.18_2	15.6615800348241	FALSE
YAL031C_S570	YAL031C	GIP4	S570	S	570	CG	CG.42_2	14.6137172352637	FALSE
YAL031C_S570	YAL031C	GIP4	S570	S	570	MY	MY.53_2	14.6789812689046	FALSE
YAL031C_S570	YAL031C	GIP4	S570	S	570	CI	CI.76_2	15.6589231637045	FALSE
YAL031C_S570	YAL031C	GIP4	S570	S	570	DT	DT.6_2	16.2062743692233	FALSE
YAL031C_S570	YAL031C	GIP4	S570	S	570	MN	MN.19_2	16.0478352517075	FALSE
YAL031C_S570	YAL031C	GIP4	S570	S	570	CS18	CS18.30_2	15.5323407674364	FALSE
YAL031C_S570	YAL031C	GIP4	S570	S	570	GL	GL.43_2	15.0920248330956	FALSE
YAL031C_S570	YAL031C	GIP4	S570	S	570	ST	ST.54_2	15.7413270048299	FALSE
YAL031C_S570	YAL031C	GIP4	S570	S	570	VY	VY.77_2	16.0594814058686	FALSE
YAL031C_S570	YAL031C	GIP4	S570	S	570	C7	C7.65_4	13.1825487954431	FALSE
YAL031C_S570	YAL031C	GIP4	S570	S	570	CI	CI.76_4	16.5578962083627	FALSE
YAL031C_S570	YAL031C	GIP4	S570	S	570	WT	WT.88_4	16.0511059693993	FALSE
YAL031C_S570	YAL031C	GIP4	S570	S	570	MD	MD.98_4	11.3367355471433	TRUE
YAL031C_S570	YAL031C	GIP4	S570	S	570	KC	KC.2_5	16.733149514825	FALSE
YAL031C_S570	YAL031C	GIP4	S570	S	570	BU	BU.14_5	16.3811908642074	FALSE
YAL031C_S570	YAL031C	GIP4	S570	S	570	CX	CX.25_5	12.8990125476165	TRUE
