## Supplementary Tables for "The regulatory landscape of the yeast phosphoproteome": Table_S5.csv (part 2 of 3)

reference	systematic_name	gene	p_site	p_residue	p_position	treatment_id	sample_id	intensity_log2	imputed
YAL031C_S570	YAL031C	GIP4	S570	S	570	NO2	NO2.57_4	16.6381923178745	FALSE
YAL031C_S570	YAL031C	GIP4	S570	S	570	DG	DG.80_4	13.2253965788411	TRUE
YAL031C_S570	YAL031C	GIP4	S570	S	570	FY	FY.91_4	16.6769892960454	FALSE
YAL031C_S570	YAL031C	GIP4	S570	S	570	I7	I7.102_4	12.5473100086219	FALSE
YAL031C_S570	YAL031C	GIP4	S570	S	570	DT	DT.6_5	16.5584843914781	FALSE
YAL031C_S570	YAL031C	GIP4	S570	S	570	MN	MN.19_5	16.6166618374066	FALSE
YAL031C_S570	YAL031C	GIP4	S570	S	570	AF	AF.29_5	15.6534812173177	FALSE
YAL031C_S570	YAL031C	GIP4	S570	S	570	TA	TA.50_4	15.6456890393122	FALSE
YAL031C_S570	YAL031C	GIP4	S570	S	570	DY	DY.73_4	14.6094727117209	FALSE
YAL031C_S570	YAL031C	GIP4	S570	S	570	NR	NR.85_4	15.764524854607	FALSE
YAL031C_S570	YAL031C	GIP4	S570	S	570	EB	EB.95_4	15.9201158606077	FALSE
YAL031C_S570	YAL031C	GIP4	S570	S	570	UT	UT.108_4	11.4901651947784	TRUE
YAL031C_S570	YAL031C	GIP4	S570	S	570	MS	MS.11_5	11.6003409205617	TRUE
YAL031C_S570	YAL031C	GIP4	S570	S	570	HU	HU.23_5	16.0283454971107	FALSE
YAL031C_S570	YAL031C	GIP4	S570	S	570	PQ	PQ.51_4	15.9976322152375	FALSE
YAL031C_S570	YAL031C	GIP4	S570	S	570	DC	DC.63_4	14.9328128972916	FALSE
YAL031C_S570	YAL031C	GIP4	S570	S	570	FP	FP.74_4	15.6263409949801	FALSE
YAL031C_S570	YAL031C	GIP4	S570	S	570	BZ	BZ.86_4	16.6185842796549	FALSE
YAL031C_S570	YAL031C	GIP4	S570	S	570	UT	UT.109_4	15.6286523747375	FALSE
YAL031C_S570	YAL031C	GIP4	S570	S	570	MT	MT.12_5	15.5504785375008	FALSE
YAL031C_S570	YAL031C	GIP4	S570	S	570	EC	EC.48_4	4.46366753136893	TRUE
YAL031C_S570	YAL031C	GIP4	S570	S	570	CS23	CS23.60_4	15.1276102734374	FALSE
YAL031C_S570	YAL031C	GIP4	S570	S	570	LA	LA.71_4	16.8576343298641	FALSE
YAL031C_S570	YAL031C	GIP4	S570	S	570	SA	SA.83_4	16.6058908481274	FALSE
YAL031C_S570	YAL031C	GIP4	S570	S	570	OA	OA.105_4	10.6244205639761	TRUE
YAL031C_S570	YAL031C	GIP4	S570	S	570	SD	SD.9_5	14.600061201013	FALSE
YAL031C_S570	YAL031C	GIP4	S570	S	570	CO	CO.21_5	15.0458441411015	FALSE
YAL031C_S570	YAL031C	GIP4	S570	S	570	AB	AB.52_4	12.9427364239718	TRUE
YAL031C_S570	YAL031C	GIP4	S570	S	570	C8	C8.64_4	10.5427567104067	TRUE
YAL031C_S570	YAL031C	GIP4	S570	S	570	DI	DI.97_4	14.069719704342	FALSE
YAL031C_S570	YAL031C	GIP4	S570	S	570	NC	NC.1_5	15.8679406860368	FALSE
YAL031C_S570	YAL031C	GIP4	S570	S	570	P8	P8.13_5	13.6399177974438	FALSE
YAL031C_S570	YAL031C	GIP4	S570	S	570	AA	AA.24_5	14.1151365239289	FALSE
YAL031C_S570	YAL031C	GIP4	S570	S	570	HS37	HS37.56_4	16.5749884789322	FALSE
YAL031C_S570	YAL031C	GIP4	S570	S	570	OY	OY.68_4	17.7948000062157	FALSE
YAL031C_S570	YAL031C	GIP4	S570	S	570	HU2	HU2.79_4	17.4117560440877	FALSE
YAL031C_S570	YAL031C	GIP4	S570	S	570	FA	FA.90_4	16.4647442602913	FALSE
YAL031C_S570	YAL031C	GIP4	S570	S	570	I5	I5.101_4	14.1308355377717	FALSE
YAL031C_S570	YAL031C	GIP4	S570	S	570	SO	SO.5_5	15.83501028422	FALSE
YAL031C_S570	YAL031C	GIP4	S570	S	570	BM	BM.18_5	16.4876269288328	FALSE
YAL031C_S570	YAL031C	GIP4	S570	S	570	HS42	HS42.28_5	10.4113369727046	TRUE
YAL031C_S570	YAL031C	GIP4	S570	S	570	NO	NO.59_4	16.8764888040848	FALSE
YAL031C_S570	YAL031C	GIP4	S570	S	570	AY	AY.70_4	17.9136156517795	FALSE
YAL031C_S570	YAL031C	GIP4	S570	S	570	SH	SH.82_4	15.9171075403364	FALSE
YAL031C_S570	YAL031C	GIP4	S570	S	570	CZ	CZ.93_4	17.087579147357	FALSE
YAL031C_S570	YAL031C	GIP4	S570	S	570	YC	YC.104_4	16.4835079755838	FALSE
YAL031C_S570	YAL031C	GIP4	S570	S	570	ET	ET.8_5	16.9578070629109	FALSE
YAL031C_S570	YAL031C	GIP4	S570	S	570	ZN	ZN.20_5	16.4006255396594	FALSE
YAL031C_S570	YAL031C	GIP4	S570	S	570	UTF	UTF.32_5	15.9888969505178	FALSE
YAL031C_S570	YAL031C	GIP4	S570	S	570	CM	CM.72_4	16.2362140740673	FALSE
YAL031C_S570	YAL031C	GIP4	S570	S	570	AZ	AZ.84_4	11.1407401096306	TRUE
YAL031C_S570	YAL031C	GIP4	S570	S	570	ZC	ZC.94_4	15.8910163888074	FALSE
YAL031C_S570	YAL031C	GIP4	S570	S	570	HS48	HS48.106_4	14.4113766886349	FALSE
YAL031C_S570	YAL031C	GIP4	S570	S	570	H2O1	H2O1.10_5	13.8492522090019	FALSE
YAL031C_S570	YAL031C	GIP4	S570	S	570	CF	CF.22_5	10.9854558468193	TRUE
YAL031C_S570	YAL031C	GIP4	S570	S	570	ST	ST.54_4	14.8341604838943	FALSE
YAL031C_S570	YAL031C	GIP4	S570	S	570	C5	C5.66_4	13.2951352317085	FALSE
YAL031C_S570	YAL031C	GIP4	S570	S	570	VY	VY.77_4	16.2945981518489	FALSE
YAL031C_S570	YAL031C	GIP4	S570	S	570	AN	AN.89_4	17.0141681471962	FALSE
YAL031C_S570	YAL031C	GIP4	S570	S	570	UT	UT.3_5	16.61606791689	FALSE
YAL031C_S570	YAL031C	GIP4	S570	S	570	FE	FE.15_5	15.8041628246554	FALSE
YAL031C_S570	YAL031C	GIP4	S570	S	570	RP	RP.26_5	13.1404998719707	FALSE
YAL031C_S570	YAL031C	GIP4	S570	S	570	FZ	FZ.55_4	17.2163801043769	FALSE
YAL031C_S570	YAL031C	GIP4	S570	S	570	C3	C3.67_4	17.0820194167332	FALSE
YAL031C_S570	YAL031C	GIP4	S570	S	570	BY	BY.78_4	17.0366188369416	FALSE
YAL031C_S570	YAL031C	GIP4	S570	S	570	UT	UT.31_4	17.1341108022855	FALSE
YAL031C_S570	YAL031C	GIP4	S570	S	570	I3	I3.100_4	14.177530919287	FALSE
YAL031C_S570	YAL031C	GIP4	S570	S	570	CA	CA.4_5	14.0834163618299	FALSE
YAL031C_S570	YAL031C	GIP4	S570	S	570	TU	TU.16_5	17.1967338425154	FALSE
YAL031C_S570	YAL031C	GIP4	S570	S	570	YP	YP.27_5	14.3268702312045	FALSE
YAL031C_S570	YAL031C	GIP4	S570	S	570	LP	LP.58_4	17.7650733558391	FALSE
YAL031C_S570	YAL031C	GIP4	S570	S	570	SZ	SZ.81_4	16.3927860260936	FALSE
YAL031C_S570	YAL031C	GIP4	S570	S	570	CV	CV.92_4	17.9052300786157	FALSE
YAL031C_S570	YAL031C	GIP4	S570	S	570	H21	H21.7_5	13.7931272189658	FALSE
YAL031C_S570	YAL031C	GIP4	S570	S	570	CS18	CS18.30_5	15.7415303901641	FALSE
YAL031C_S570	YAL031C	GIP4	S570	S	570	PBS	PBS.33_5	9.97369138620217	TRUE
YAL031C_S570	YAL031C	GIP4	S570	S	570	C3	C3.67_5	15.6922959026861	FALSE
YAL031C_S570	YAL031C	GIP4	S570	S	570	HU2	HU2.79_5	17.2782228994264	FALSE
YAL031C_S570	YAL031C	GIP4	S570	S	570	FA	FA.90_5	14.6295212727987	FALSE
YAL031C_S570	YAL031C	GIP4	S570	S	570	NO	NO.59_5	17.0572369602335	FALSE
YAL031C_S570	YAL031C	GIP4	S570	S	570	LA	LA.71_5	14.4126116330939	FALSE
YAL031C_S570	YAL031C	GIP4	S570	S	570	SA	SA.83_5	16.9670149318623	FALSE
YAL031C_S570	YAL031C	GIP4	S570	S	570	ZC	ZC.94_5	14.2290907472533	FALSE
YAL031C_S570	YAL031C	GIP4	S570	S	570	CS23	CS23.60_5	16.5453903934439	FALSE
YAL031C_S570	YAL031C	GIP4	S570	S	570	CM	CM.72_5	17.1945215466848	FALSE
YAL031C_S570	YAL031C	GIP4	S570	S	570	AZ	AZ.84_5	16.9033922334702	FALSE
YAL031C_S570	YAL031C	GIP4	S570	S	570	EB	EB.95_5	16.1857316269169	FALSE
YAL031C_S570	YAL031C	GIP4	S570	S	570	SD	SD.9_6	13.1053720993034	FALSE
YAL031C_S570	YAL031C	GIP4	S570	S	570	GL	GL.43_5	16.2675313891562	FALSE
YAL031C_S570	YAL031C	GIP4	S570	S	570	FZ	FZ.55_5	17.1015024603678	FALSE
YAL031C_S570	YAL031C	GIP4	S570	S	570	C5	C5.66_5	15.1051072706257	FALSE
YAL031C_S570	YAL031C	GIP4	S570	S	570	BY	BY.78_5	16.7740126505155	FALSE
YAL031C_S570	YAL031C	GIP4	S570	S	570	UT	UT.31_5	14.9989346897282	FALSE
YAL031C_S570	YAL031C	GIP4	S570	S	570	I3	I3.100_5	14.098463332681	FALSE
YAL031C_S570	YAL031C	GIP4	S570	S	570	UT	UT.3_6	16.7622757967505	FALSE
YAL031C_S570	YAL031C	GIP4	S570	S	570	FE	FE.15_6	16.2603712540098	FALSE
YAL031C_S570	YAL031C	GIP4	S570	S	570	CN	CN.41_5	14.0703534086961	FALSE
YAL031C_S570	YAL031C	GIP4	S570	S	570	MY	MY.53_5	16.2194125466128	FALSE
YAL031C_S570	YAL031C	GIP4	S570	S	570	C8	C8.64_5	11.1862281866134	FALSE
YAL031C_S570	YAL031C	GIP4	S570	S	570	CI	CI.76_5	17.1254104239796	FALSE
YAL031C_S570	YAL031C	GIP4	S570	S	570	WT	WT.88_5	15.5041649613132	FALSE
YAL031C_S570	YAL031C	GIP4	S570	S	570	KA	KA.99_5	10.4197450202246	TRUE
YAL031C_S570	YAL031C	GIP4	S570	S	570	NC	NC.1_6	15.9672410202276	FALSE
YAL031C_S570	YAL031C	GIP4	S570	S	570	P8	P8.13_6	14.3372229606755	FALSE
YAL031C_S570	YAL031C	GIP4	S570	S	570	OY	OY.68_5	15.8852543882834	FALSE
YAL031C_S570	YAL031C	GIP4	S570	S	570	DG	DG.80_5	16.7051978649659	FALSE
YAL031C_S570	YAL031C	GIP4	S570	S	570	FY	FY.91_5	16.7799550878336	FALSE
YAL031C_S570	YAL031C	GIP4	S570	S	570	I7	I7.102_5	12.058213383242	FALSE
YAL031C_S570	YAL031C	GIP4	S570	S	570	SO	SO.5_6	15.6846440813485	FALSE
YAL031C_S570	YAL031C	GIP4	S570	S	570	EA	EA.38_5	16.8481002081375	FALSE
YAL031C_S570	YAL031C	GIP4	S570	S	570	TA	TA.50_5	16.5997039143731	FALSE
YAL031C_S570	YAL031C	GIP4	S570	S	570	AF2	AF2.61_5	15.0190282291948	FALSE
YAL031C_S570	YAL031C	GIP4	S570	S	570	DY	DY.73_5	15.4608566490804	FALSE
YAL031C_S570	YAL031C	GIP4	S570	S	570	NR	NR.85_5	15.1341623858887	FALSE
YAL031C_S570	YAL031C	GIP4	S570	S	570	HS48	HS48.106_5	15.439316379502	FALSE
YAL031C_S570	YAL031C	GIP4	S570	S	570	H2O1	H2O1.10_6	14.6452860714246	FALSE
YAL031C_S570	YAL031C	GIP4	S570	S	570	CP	CP.47_5	15.034666000669	FALSE
YAL031C_S570	YAL031C	GIP4	S570	S	570	LP	LP.58_5	17.0265041081057	FALSE
YAL031C_S570	YAL031C	GIP4	S570	S	570	AY	AY.70_5	17.8842443394631	FALSE
YAL031C_S570	YAL031C	GIP4	S570	S	570	SH	SH.82_5	10.591613878694	TRUE
YAL031C_S570	YAL031C	GIP4	S570	S	570	CZ	CZ.93_5	17.2480454061935	FALSE
YAL031C_S570	YAL031C	GIP4	S570	S	570	H21	H21.7_6	8.00499986968348	TRUE
YAL031C_S570	YAL031C	GIP4	S570	S	570	LG	LG.35_5	15.4122561490602	FALSE
YAL031C_S570	YAL031C	GIP4	S570	S	570	NY	NY.46_5	14.1713226295649	FALSE
YAL031C_S570	YAL031C	GIP4	S570	S	570	NO2	NO2.57_5	16.6622974258201	FALSE
YAL031C_S570	YAL031C	GIP4	S570	S	570	SZ	SZ.81_5	15.1941805530665	FALSE
YAL031C_S570	YAL031C	GIP4	S570	S	570	I8	I8.103_5	8.35264821433118	TRUE
YAL031C_S570	YAL031C	GIP4	S570	S	570	PQ	PQ.51_5	16.2935781554293	FALSE
YAL031C_S570	YAL031C	GIP4	S570	S	570	SP	SP.62_5	13.3599484098203	FALSE
YAL031C_S570	YAL031C	GIP4	S570	S	570	FP	FP.74_5	16.0735870178888	FALSE
YAL031C_S570	YAL031C	GIP4	S570	S	570	BZ	BZ.86_5	16.3497393107374	FALSE
YAL031C_S570	YAL031C	GIP4	S570	S	570	UT	UT.108_5	13.289337194746	FALSE
YAL031C_S570	YAL031C	GIP4	S570	S	570	MS	MS.11_6	14.6587659211153	FALSE
YAL031C_S570	YAL031C	GIP4	S570	S	570	NN	NN.40_5	16.9237175803349	FALSE
YAL031C_S570	YAL031C	GIP4	S570	S	570	AB	AB.52_5	13.1420966467163	FALSE
YAL031C_S570	YAL031C	GIP4	S570	S	570	DC	DC.63_5	15.1864242044602	FALSE
YAL031C_S570	YAL031C	GIP4	S570	S	570	CY	CY.75_5	15.2445865819388	FALSE
YAL031C_S570	YAL031C	GIP4	S570	S	570	VC	VC.87_5	16.9686691141519	FALSE
YAL031C_S570	YAL031C	GIP4	S570	S	570	MD	MD.98_5	12.910171640012	FALSE
YAL031C_S570	YAL031C	GIP4	S570	S	570	UT	UT.109_5	15.2577728274347	FALSE
YAL031C_S570	YAL031C	GIP4	S570	S	570	MT	MT.12_6	14.0508329712784	FALSE
YAL031C_S570	YAL031C	GIP4	S570	S	570	CG	CG.42_5	15.2594885158853	FALSE
YAL031C_S570	YAL031C	GIP4	S570	S	570	ST	ST.54_5	15.8712516901896	FALSE
YAL031C_S570	YAL031C	GIP4	S570	S	570	C7	C7.65_5	10.9122581200725	FALSE
YAL031C_S570	YAL031C	GIP4	S570	S	570	VY	VY.77_5	15.5594498560193	FALSE
YAL031C_S570	YAL031C	GIP4	S570	S	570	AN	AN.89_5	15.3690322778168	FALSE
YAL031C_S570	YAL031C	GIP4	S570	S	570	KC	KC.2_6	16.5664395790843	FALSE
YAL031C_S570	YAL031C	GIP4	S570	S	570	BU	BU.14_6	15.5767449347737	FALSE
YAL031C_S570	YAL031C	GIP4	S570	S	570	CF	CF.22_6	15.5794856764992	FALSE
YAL031C_S570	YAL031C	GIP4	S570	S	570	NG	NG.34_6	14.2110847537524	FALSE
YAL031C_S570	YAL031C	GIP4	S570	S	570	NY	NY.46_6	14.6220251256011	FALSE
YAL031C_S570	YAL031C	GIP4	S570	S	570	NO2	NO2.57_6	16.2858214750824	FALSE
YAL031C_S570	YAL031C	GIP4	S570	S	570	DG	DG.80_6	15.3164258402463	FALSE
YAL031C_S570	YAL031C	GIP4	S570	S	570	FA	FA.90_6	14.3438167068322	FALSE
YAL031C_S570	YAL031C	GIP4	S570	S	570	I7	I7.102_6	12.5519953629076	FALSE
YAL031C_S570	YAL031C	GIP4	S570	S	570	YP	YP.27_6	16.3072875486584	FALSE
YAL031C_S570	YAL031C	GIP4	S570	S	570	SP	SP.62_6	12.1490357902521	FALSE
YAL031C_S570	YAL031C	GIP4	S570	S	570	FP	FP.74_6	15.454814490281	FALSE
YAL031C_S570	YAL031C	GIP4	S570	S	570	NR	NR.85_6	16.2567497446072	FALSE
YAL031C_S570	YAL031C	GIP4	S570	S	570	EB	EB.95_6	16.1938881568861	FALSE
YAL031C_S570	YAL031C	GIP4	S570	S	570	UT	UT.108_6	15.0276349372041	FALSE
YAL031C_S570	YAL031C	GIP4	S570	S	570	HS42	HS42.28_6	16.0454073859366	FALSE
YAL031C_S570	YAL031C	GIP4	S570	S	570	NN	NN.40_6	14.4043947361464	FALSE
YAL031C_S570	YAL031C	GIP4	S570	S	570	PQ	PQ.51_6	14.5719645384561	FALSE
YAL031C_S570	YAL031C	GIP4	S570	S	570	DC	DC.63_6	15.4451782117479	FALSE
YAL031C_S570	YAL031C	GIP4	S570	S	570	CY	CY.75_6	14.9169655734551	FALSE
YAL031C_S570	YAL031C	GIP4	S570	S	570	RP	RP.26_6	14.9354989239598	FALSE
YAL031C_S570	YAL031C	GIP4	S570	S	570	EA	EA.38_6	15.0965690967215	FALSE
YAL031C_S570	YAL031C	GIP4	S570	S	570	TA	TA.50_6	15.0713622761191	FALSE
YAL031C_S570	YAL031C	GIP4	S570	S	570	DY	DY.73_6	15.4550665605986	FALSE
YAL031C_S570	YAL031C	GIP4	S570	S	570	AZ	AZ.84_6	15.3951287451668	FALSE
YAL031C_S570	YAL031C	GIP4	S570	S	570	ZC	ZC.94_6	15.1006398185101	FALSE
YAL031C_S570	YAL031C	GIP4	S570	S	570	HU	HU.23_6	15.8172028913018	FALSE
YAL031C_S570	YAL031C	GIP4	S570	S	570	LG	LG.35_6	14.9880475467355	FALSE
YAL031C_S570	YAL031C	GIP4	S570	S	570	CP	CP.47_6	13.6991752263545	FALSE
YAL031C_S570	YAL031C	GIP4	S570	S	570	LP	LP.58_6	15.7627101913607	FALSE
YAL031C_S570	YAL031C	GIP4	S570	S	570	AY	AY.70_6	15.4654835455924	FALSE
YAL031C_S570	YAL031C	GIP4	S570	S	570	FY	FY.91_6	15.8889220092521	FALSE
YAL031C_S570	YAL031C	GIP4	S570	S	570	I8	I8.103_6	12.0730881774898	FALSE
YAL031C_S570	YAL031C	GIP4	S570	S	570	TU	TU.16_6	16.2776270724848	FALSE
YAL031C_S570	YAL031C	GIP4	S570	S	570	AF	AF.29_6	15.242003688215	FALSE
YAL031C_S570	YAL031C	GIP4	S570	S	570	CN	CN.41_6	12.8563573799359	FALSE
YAL031C_S570	YAL031C	GIP4	S570	S	570	AB	AB.52_6	14.0576387414524	FALSE
YAL031C_S570	YAL031C	GIP4	S570	S	570	C8	C8.64_6	14.3048842995395	FALSE
YAL031C_S570	YAL031C	GIP4	S570	S	570	BZ	BZ.86_6	16.2944835838673	FALSE
YAL031C_S570	YAL031C	GIP4	S570	S	570	DI	DI.97_6	16.4398722955276	FALSE
YAL031C_S570	YAL031C	GIP4	S570	S	570	MN	MN.19_6	15.9516300618657	FALSE
YAL031C_S570	YAL031C	GIP4	S570	S	570	UTF	UTF.32_6	15.8700623955536	FALSE
YAL031C_S570	YAL031C	GIP4	S570	S	570	GL	GL.43_6	15.210394045815	FALSE
YAL031C_S570	YAL031C	GIP4	S570	S	570	ST	ST.54_6	15.4684889263785	FALSE
YAL031C_S570	YAL031C	GIP4	S570	S	570	C5	C5.66_6	15.8115550659645	FALSE
YAL031C_S570	YAL031C	GIP4	S570	S	570	BY	BY.78_6	15.2851749964654	FALSE
YAL031C_S570	YAL031C	GIP4	S570	S	570	WT	WT.88_6	14.5568195471943	FALSE
YAL031C_S570	YAL031C	GIP4	S570	S	570	KA	KA.99_6	10.388789484703	TRUE
YAL031C_S570	YAL031C	GIP4	S570	S	570	CW	CW.37_6	14.3626452752078	FALSE
YAL031C_S570	YAL031C	GIP4	S570	S	570	RN	RN.49_6	15.2011389632998	FALSE
YAL031C_S570	YAL031C	GIP4	S570	S	570	CS23	CS23.60_6	14.896946847985	FALSE
YAL031C_S570	YAL031C	GIP4	S570	S	570	CM	CM.72_6	15.1699877362877	FALSE
YAL031C_S570	YAL031C	GIP4	S570	S	570	SA	SA.83_6	14.8600100108896	FALSE
YAL031C_S570	YAL031C	GIP4	S570	S	570	CS18	CS18.30_6	16.0901229864396	FALSE
YAL031C_S570	YAL031C	GIP4	S570	S	570	CG	CG.42_6	14.9673710961685	FALSE
YAL031C_S570	YAL031C	GIP4	S570	S	570	MY	MY.53_6	16.1163748111081	FALSE
YAL031C_S570	YAL031C	GIP4	S570	S	570	C7	C7.65_6	14.6840969583765	FALSE
YAL031C_S570	YAL031C	GIP4	S570	S	570	VY	VY.77_6	16.8413890827435	FALSE
YAL031C_S570	YAL031C	GIP4	S570	S	570	VC	VC.87_6	16.3170019033209	FALSE
YAL031C_S570	YAL031C	GIP4	S570	S	570	MD	MD.98_6	13.5034572548234	FALSE
YAL031C_S570	YAL031C	GIP4	S570	S	570	ZN	ZN.20_6	16.7041611707886	FALSE
YAL031C_S570	YAL031C	GIP4	S570	S	570	RF	RF.44_6	13.3134391000447	FALSE
YAL031C_S570	YAL031C	GIP4	S570	S	570	FZ	FZ.55_6	15.139379957581	FALSE
YAL031C_S570	YAL031C	GIP4	S570	S	570	C3	C3.67_6	15.8640719115761	FALSE
YAL031C_S570	YAL031C	GIP4	S570	S	570	AN	AN.89_6	15.4599726894246	FALSE
YAL031C_S570	YAL031C	GIP4	S570	S	570	I3	I3.100_6	13.6370753923257	FALSE
YAL031C_S570	YAL031C	GIP4	S570	S	570	CO	CO.21_6	16.233135922296	FALSE
YAL031C_S570	YAL031C	GIP4	S570	S	570	PBS	PBS.33_6	14.3499496861787	FALSE
YAL031C_S570	YAL031C	GIP4	S570	S	570	DM	DM.45_6	15.3761468439484	FALSE
YAL031C_S570	YAL031C	GIP4	S570	S	570	HS37	HS37.56_6	15.6693387738379	FALSE
YAL031C_S570	YAL031C	GIP4	S570	S	570	OY	OY.68_6	14.7815876670661	FALSE
YAL031C_S570	YAL031C	GIP4	S570	S	570	HU2	HU2.79_6	15.815501232926	FALSE
YAL031C_S570	YAL031C	GIP4	S570	S	570	UT	UT.31_6	16.258570104548	FALSE
YAL031C_S570	YAL031C	GIP4	S570	S	570	I5	I5.101_6	13.0193518700567	FALSE
YAL031C_S570	YAL031C	GIP4	S570	S	570	AA	AA.24_6	15.8971001063701	FALSE
YAL031C_S570	YAL031C	GIP4	S570	S	570	DP	DP.36_6	17.1439433642806	FALSE
YAL031C_S570	YAL031C	GIP4	S570	S	570	NO	NO.59_6	16.1322815282667	FALSE
YAL031C_S570	YAL031C	GIP4	S570	S	570	LA	LA.71_6	16.5925347544736	FALSE
YAL031C_S570	YAL031C	GIP4	S570	S	570	SH	SH.82_6	14.0457012400054	FALSE
YAL031C_S570	YAL031C	GIP4	S570	S	570	CV	CV.92_6	16.3518485042211	FALSE
YAL031C_S570	YAL031C	GIP4	S570	S	570	YC	YC.104_6	15.6369026222995	FALSE
YAL031C_S570	YAL031C	GIP4	S570	S	570	DG	DG.80_3	15.3022318401889	FALSE
YAL031C_S570	YAL031C	GIP4	S570	S	570	FY	FY.91_3	15.615179564685	FALSE
YAL031C_S570	YAL031C	GIP4	S570	S	570	I8	I8.103_3	7.06094780811308	TRUE
YAL031C_S570	YAL031C	GIP4	S570	S	570	H21	H21.7_4	15.0910126846892	FALSE
YAL031C_S570	YAL031C	GIP4	S570	S	570	BM	BM.18_4	15.1447491039842	FALSE
YAL031C_S570	YAL031C	GIP4	S570	S	570	CS18	CS18.30_4	14.3523365058391	FALSE
YAL031C_S570	YAL031C	GIP4	S570	S	570	GL	GL.43_4	14.0633489431757	FALSE
YAL031C_S570	YAL031C	GIP4	S570	S	570	CM	CM.72_3	15.6305450690803	FALSE
YAL031C_S570	YAL031C	GIP4	S570	S	570	SA	SA.83_3	16.2288698482439	FALSE
YAL031C_S570	YAL031C	GIP4	S570	S	570	ZC	ZC.94_3	16.2461550804421	FALSE
YAL031C_S570	YAL031C	GIP4	S570	S	570	HS48	HS48.106_3	15.9573445653136	FALSE
YAL031C_S570	YAL031C	GIP4	S570	S	570	CO	CO.21_4	15.4427244890016	FALSE
YAL031C_S570	YAL031C	GIP4	S570	S	570	NG	NG.34_4	13.7407984917389	FALSE
YAL031C_S570	YAL031C	GIP4	S570	S	570	NY	NY.46_4	14.2273397161057	FALSE
YAL031C_S570	YAL031C	GIP4	S570	S	570	DY	DY.73_3	15.9357589345365	FALSE
YAL031C_S570	YAL031C	GIP4	S570	S	570	AZ	AZ.84_3	16.3379709775663	FALSE
YAL031C_S570	YAL031C	GIP4	S570	S	570	EB	EB.95_3	15.7832137427808	FALSE
YAL031C_S570	YAL031C	GIP4	S570	S	570	UT	UT.108_3	15.9050955844809	FALSE
YAL031C_S570	YAL031C	GIP4	S570	S	570	H2O1	H2O1.10_4	16.0605774045689	FALSE
YAL031C_S570	YAL031C	GIP4	S570	S	570	CF	CF.22_4	15.2787700590491	FALSE
YAL031C_S570	YAL031C	GIP4	S570	S	570	LG	LG.35_4	14.900632748349	FALSE
YAL031C_S570	YAL031C	GIP4	S570	S	570	CP	CP.47_4	13.9688030513353	FALSE
YAL031C_S570	YAL031C	GIP4	S570	S	570	C3	C3.67_3	16.8109512664611	FALSE
YAL031C_S570	YAL031C	GIP4	S570	S	570	BY	BY.78_3	16.7081050083267	FALSE
YAL031C_S570	YAL031C	GIP4	S570	S	570	UT	UT.31_3	16.5674384672321	FALSE
YAL031C_S570	YAL031C	GIP4	S570	S	570	I5	I5.101_3	14.2107085490489	FALSE
YAL031C_S570	YAL031C	GIP4	S570	S	570	SO	SO.5_4	15.4903705521134	FALSE
YAL031C_S570	YAL031C	GIP4	S570	S	570	FE	FE.15_4	16.1471198515603	FALSE
YAL031C_S570	YAL031C	GIP4	S570	S	570	HS42	HS42.28_4	15.2348935100084	FALSE
YAL031C_S570	YAL031C	GIP4	S570	S	570	CN	CN.41_4	13.5260425342513	FALSE
YAL031C_S570	YAL031C	GIP4	S570	S	570	LA	LA.71_3	16.353870274317	FALSE
YAL031C_S570	YAL031C	GIP4	S570	S	570	SH	SH.82_3	15.4136499329945	FALSE
YAL031C_S570	YAL031C	GIP4	S570	S	570	CZ	CZ.93_3	16.3329291205856	FALSE
YAL031C_S570	YAL031C	GIP4	S570	S	570	OA	OA.105_3	13.9920446114072	FALSE
YAL031C_S570	YAL031C	GIP4	S570	S	570	SD	SD.9_4	12.3900429121764	FALSE
YAL031C_S570	YAL031C	GIP4	S570	S	570	ZN	ZN.20_4	16.0095115997489	FALSE
YAL031C_S570	YAL031C	GIP4	S570	S	570	PBS	PBS.33_4	13.153309932842	FALSE
YAL031C_S570	YAL031C	GIP4	S570	S	570	DM	DM.45_4	15.5662866836673	FALSE
YAL031C_S570	YAL031C	GIP4	S570	S	570	DC	DC.63_3	13.9995555293927	FALSE
YAL031C_S570	YAL031C	GIP4	S570	S	570	FP	FP.74_3	9.92955323647833	TRUE
YAL031C_S570	YAL031C	GIP4	S570	S	570	NR	NR.85_3	15.7228936973922	FALSE
YAL031C_S570	YAL031C	GIP4	S570	S	570	UT	UT.109_3	14.9473431473816	FALSE
YAL031C_S570	YAL031C	GIP4	S570	S	570	MS	MS.11_4	14.8120914411146	FALSE
YAL031C_S570	YAL031C	GIP4	S570	S	570	HU	HU.23_4	12.5753747786815	FALSE
YAL031C_S570	YAL031C	GIP4	S570	S	570	DP	DP.36_4	15.3738679919039	FALSE
YAL031C_S570	YAL031C	GIP4	S570	S	570	CI	CI.76_3	16.6608276988446	FALSE
YAL031C_S570	YAL031C	GIP4	S570	S	570	WT	WT.88_3	14.6851036634714	FALSE
YAL031C_S570	YAL031C	GIP4	S570	S	570	KA	KA.99_3	11.0809157277382	FALSE
YAL031C_S570	YAL031C	GIP4	S570	S	570	UT	UT.3_4	16.1386678545384	FALSE
YAL031C_S570	YAL031C	GIP4	S570	S	570	RP	RP.26_4	15.2287123559049	FALSE
YAL031C_S570	YAL031C	GIP4	S570	S	570	C8	C8.64_3	11.7540077630409	FALSE
YAL031C_S570	YAL031C	GIP4	S570	S	570	BZ	BZ.86_3	12.5968930445319	FALSE
YAL031C_S570	YAL031C	GIP4	S570	S	570	DI	DI.97_3	14.0780368265174	FALSE
YAL031C_S570	YAL031C	GIP4	S570	S	570	NC	NC.1_4	11.5396053584707	TRUE
YAL031C_S570	YAL031C	GIP4	S570	S	570	MT	MT.12_4	15.7248277763784	FALSE
YAL031C_S570	YAL031C	GIP4	S570	S	570	AA	AA.24_4	15.008541637459	FALSE
YAL031C_S570	YAL031C	GIP4	S570	S	570	CW	CW.37_4	14.3664337839682	FALSE
YAL031C_S570	YAL031C	GIP4	S570	S	570	C7	C7.65_3	13.3464267226198	FALSE
YAL031C_S570	YAL031C	GIP4	S570	S	570	CY	CY.75_3	17.02914673791	FALSE
YAL031C_S570	YAL031C	GIP4	S570	S	570	VC	VC.87_3	16.8247358755811	FALSE
YAL031C_S570	YAL031C	GIP4	S570	S	570	MD	MD.98_3	13.0058248956386	FALSE
YAL031C_S570	YAL031C	GIP4	S570	S	570	KC	KC.2_4	12.4991542559195	FALSE
YAL031C_S570	YAL031C	GIP4	S570	S	570	P8	P8.13_4	13.9989932231931	FALSE
YAL031C_S570	YAL031C	GIP4	S570	S	570	CX	CX.25_4	15.3510318380809	FALSE
YAL031C_S570	YAL031C	GIP4	S570	S	570	EA	EA.38_4	16.3842043164616	FALSE
YAL031C_S570	YAL031C	GIP4	S570	S	570	OY	OY.68_3	17.1078968501831	FALSE
YAL031C_S570	YAL031C	GIP4	S570	S	570	HU2	HU2.79_3	17.4581365638679	FALSE
YAL031C_S570	YAL031C	GIP4	S570	S	570	FA	FA.90_3	16.7516074387961	FALSE
YAL031C_S570	YAL031C	GIP4	S570	S	570	I7	I7.102_3	14.3908677903702	FALSE
YAL031C_S570	YAL031C	GIP4	S570	S	570	DT	DT.6_4	10.664615209904	TRUE
YAL031C_S570	YAL031C	GIP4	S570	S	570	TU	TU.16_4	16.2515118662333	FALSE
YAL031C_S570	YAL031C	GIP4	S570	S	570	AF	AF.29_4	16.3558131649571	FALSE
YAL031C_S570	YAL031C	GIP4	S570	S	570	CG	CG.42_4	14.8496770993851	FALSE
YAL031C_S570	YAL031C	GIP4	S570	S	570	AY	AY.70_3	17.0973301487776	FALSE
YAL031C_S570	YAL031C	GIP4	S570	S	570	SZ	SZ.81_3	16.398382399100502	FALSE
YAL031C_S570	YAL031C	GIP4	S570	S	570	CV	CV.92_3	16.947342053055	FALSE
YAL031C_S570	YAL031C	GIP4	S570	S	570	YC	YC.104_3	16.0360296827797	FALSE
YAL031C_S570	YAL031C	GIP4	S570	S	570	ET	ET.8_4	16.7304100735906	FALSE
YAL031C_S570	YAL031C	GIP4	S570	S	570	MN	MN.19_4	16.6721525183678	FALSE
YAL031C_S570	YAL031C	GIP4	S570	S	570	UTF	UTF.32_4	16.2701072875437	FALSE
YAL031C_S570	YAL031C	GIP4	S570	S	570	RF	RF.44_4	15.0031420852448	FALSE
YAL031C_S570	YAL031C	GIP4	S570	S	570	UT	UT.3_1	15.8316385923157	FALSE
YAL031C_S570	YAL031C	GIP4	S570	S	570	FE	FE.15_1	15.6302998485272	FALSE
YAL031C_S570	YAL031C	GIP4	S570	S	570	YP	YP.27_1	14.7959430005915	FALSE
YAL031C_S570	YAL031C	GIP4	S570	S	570	PQ	PQ.51_1	16.1155608730025	FALSE
YAL031C_S570	YAL031C	GIP4	S570	S	570	DC	DC.63_1	9.48522048788011	TRUE
YAL031C_S570	YAL031C	GIP4	S570	S	570	FP	FP.74_1	15.2798672844058	FALSE
YAL031C_S570	YAL031C	GIP4	S570	S	570	BZ	BZ.86_1	14.7114977760052	FALSE
YAL031C_S570	YAL031C	GIP4	S570	S	570	SD	SD.9_1	16.1553308650366	FALSE
YAL031C_S570	YAL031C	GIP4	S570	S	570	CO	CO.21_1	16.1225211594899	FALSE
YAL031C_S570	YAL031C	GIP4	S570	S	570	NG	NG.34_1	15.2137533539127	FALSE
YAL031C_S570	YAL031C	GIP4	S570	S	570	DM	DM.45_1	16.5094843090281	FALSE
YAL031C_S570	YAL031C	GIP4	S570	S	570	NO2	NO2.57_1	17.2460859498151	FALSE
YAL031C_S570	YAL031C	GIP4	S570	S	570	OY	OY.68_1	17.2520013335209	FALSE
YAL031C_S570	YAL031C	GIP4	S570	S	570	DG	DG.80_1	16.0215344391594	FALSE
YAL031C_S570	YAL031C	GIP4	S570	S	570	FY	FY.91_1	15.8517868086992	FALSE
YAL031C_S570	YAL031C	GIP4	S570	S	570	DT	DT.6_1	16.3986502065501	FALSE
YAL031C_S570	YAL031C	GIP4	S570	S	570	BM	BM.18_1	16.3541510008812	FALSE
YAL031C_S570	YAL031C	GIP4	S570	S	570	CS18	CS18.30_1	15.6147117636228	FALSE
YAL031C_S570	YAL031C	GIP4	S570	S	570	CG	CG.42_1	12.6922461444994	TRUE
YAL031C_S570	YAL031C	GIP4	S570	S	570	ST	ST.54_1	17.0005658355376	FALSE
YAL031C_S570	YAL031C	GIP4	S570	S	570	VY	VY.77_1	16.6451285704105	FALSE
YAL031C_S570	YAL031C	GIP4	S570	S	570	AN	AN.89_1	15.6551757287172	FALSE
YAL031C_S570	YAL031C	GIP4	S570	S	570	MT	MT.12_1	13.274426624345	FALSE
YAL031C_S570	YAL031C	GIP4	S570	S	570	AA	AA.24_1	14.3668878068154	FALSE
YAL031C_S570	YAL031C	GIP4	S570	S	570	CW	CW.37_1	14.8952912194239	FALSE
YAL031C_S570	YAL031C	GIP4	S570	S	570	EC	EC.48_1	11.2148311524504	FALSE
YAL031C_S570	YAL031C	GIP4	S570	S	570	CS23	CS23.60_1	12.3186223087069	TRUE
YAL031C_S570	YAL031C	GIP4	S570	S	570	LA	LA.71_1	16.6328518061849	FALSE
YAL031C_S570	YAL031C	GIP4	S570	S	570	SA	SA.83_1	16.5761271136119	FALSE
YAL031C_S570	YAL031C	GIP4	S570	S	570	CZ	CZ.93_1	13.623919770768	TRUE
YAL031C_S570	YAL031C	GIP4	S570	S	570	NC	NC.1_1	11.849489784673	TRUE
YAL031C_S570	YAL031C	GIP4	S570	S	570	P8	P8.13_1	13.2284330998269	TRUE
YAL031C_S570	YAL031C	GIP4	S570	S	570	CX	CX.25_1	13.2220608322164	FALSE
YAL031C_S570	YAL031C	GIP4	S570	S	570	RN	RN.49_1	14.4495886211184	FALSE
YAL031C_S570	YAL031C	GIP4	S570	S	570	AF2	AF2.61_1	14.2155698210277	FALSE
YAL031C_S570	YAL031C	GIP4	S570	S	570	CM	CM.72_1	15.6813643543678	FALSE
YAL031C_S570	YAL031C	GIP4	S570	S	570	AZ	AZ.84_1	12.6837052212411	TRUE
YAL031C_S570	YAL031C	GIP4	S570	S	570	SO	SO.5_1	15.7000160191243	FALSE
YAL031C_S570	YAL031C	GIP4	S570	S	570	AF	AF.29_1	17.0014642174027	FALSE
YAL031C_S570	YAL031C	GIP4	S570	S	570	CN	CN.41_1	14.4678305773133	FALSE
YAL031C_S570	YAL031C	GIP4	S570	S	570	MY	MY.53_1	17.0900659962701	FALSE
YAL031C_S570	YAL031C	GIP4	S570	S	570	C7	C7.65_1	13.8188753624546	FALSE
YAL031C_S570	YAL031C	GIP4	S570	S	570	CI	CI.76_1	16.9438970588144	FALSE
YAL031C_S570	YAL031C	GIP4	S570	S	570	WT	WT.88_1	13.710480102807	FALSE
YAL031C_S570	YAL031C	GIP4	S570	S	570	H2O1	H2O1.10_1	14.9849080542653	FALSE
YAL031C_S570	YAL031C	GIP4	S570	S	570	CF	CF.22_1	13.611893424144	FALSE
YAL031C_S570	YAL031C	GIP4	S570	S	570	LG	LG.35_1	16.0080520178939	FALSE
YAL031C_S570	YAL031C	GIP4	S570	S	570	NY	NY.46_1	16.1257987876352	FALSE
YAL031C_S570	YAL031C	GIP4	S570	S	570	LP	LP.58_1	18.0360616792451	FALSE
YAL031C_S570	YAL031C	GIP4	S570	S	570	SZ	SZ.81_1	15.5115914802632	FALSE
YAL031C_S570	YAL031C	GIP4	S570	S	570	MS	MS.11_1	12.7961384311068	TRUE
YAL031C_S570	YAL031C	GIP4	S570	S	570	HU	HU.23_1	15.2731268082372	FALSE
YAL031C_S570	YAL031C	GIP4	S570	S	570	DP	DP.36_1	17.6257257209345	FALSE
YAL031C_S570	YAL031C	GIP4	S570	S	570	CP	CP.47_1	14.8774968184928	FALSE
YAL031C_S570	YAL031C	GIP4	S570	S	570	NO	NO.59_1	16.8514751063264	FALSE
YAL031C_S570	YAL031C	GIP4	S570	S	570	AY	AY.70_1	17.2464686484604	FALSE
YAL031C_S570	YAL031C	GIP4	S570	S	570	SH	SH.82_1	17.0360672815504	FALSE
YAL031C_S570	YAL031C	GIP4	S570	S	570	CV	CV.92_1	17.3781692503845	FALSE
YAL031C_S570	YAL031C	GIP4	S570	S	570	KC	KC.2_1	14.6756922065497	FALSE
YAL031C_S570	YAL031C	GIP4	S570	S	570	BU	BU.14_1	14.6522106265723	FALSE
YAL031C_S570	YAL031C	GIP4	S570	S	570	RP	RP.26_1	13.8432477416999	FALSE
YAL031C_S570	YAL031C	GIP4	S570	S	570	EA	EA.38_1	15.7550977957157	FALSE
YAL031C_S570	YAL031C	GIP4	S570	S	570	TA	TA.50_1	15.7561115271497	FALSE
YAL031C_S570	YAL031C	GIP4	S570	S	570	SP	SP.62_1	10.3598038843294	TRUE
YAL031C_S570	YAL031C	GIP4	S570	S	570	DY	DY.73_1	13.8703649361304	FALSE
YAL031C_S570	YAL031C	GIP4	S570	S	570	NR	NR.85_1	14.9687465789372	FALSE
YAL031C_S570	YAL031C	GIP4	S570	S	570	CA	CA.4_1	12.232065672596	TRUE
YAL031C_S570	YAL031C	GIP4	S570	S	570	TU	TU.16_1	12.4474755593796	TRUE
YAL031C_S570	YAL031C	GIP4	S570	S	570	HS42	HS42.28_1	15.9695580597026	FALSE
YAL031C_S570	YAL031C	GIP4	S570	S	570	NN	NN.40_1	16.4614183535216	FALSE
YAL031C_S570	YAL031C	GIP4	S570	S	570	AB	AB.52_1	12.5989125581537	TRUE
YAL031C_S570	YAL031C	GIP4	S570	S	570	C8	C8.64_1	9.87088489920618	TRUE
YAL031C_S570	YAL031C	GIP4	S570	S	570	CY	CY.75_1	16.9034369401856	FALSE
YAL031C_S570	YAL031C	GIP4	S570	S	570	VC	VC.87_1	15.8284628346427	FALSE
YAL031C_S570	YAL031C	GIP4	S570	S	570	H21	H21.7_1	13.4120028558911	TRUE
YAL031C_S570	YAL031C	GIP4	S570	S	570	MN	MN.19_1	17.4994362643317	FALSE
YAL031C_S570	YAL031C	GIP4	S570	S	570	UTF	UTF.32_1	16.6604931375746	FALSE
YAL031C_S570	YAL031C	GIP4	S570	S	570	GL	GL.43_1	16.5850966191475	FALSE
YAL031C_S570	YAL031C	GIP4	S570	S	570	FZ	FZ.55_1	17.5567051062775	FALSE
YAL031C_S570	YAL031C	GIP4	S570	S	570	C5	C5.66_1	15.2935587794772	FALSE
YAL031C_S570	YAL031C	GIP4	S570	S	570	BY	BY.78_1	16.4210978490451	FALSE
YAL031C_S570	YAL031C	GIP4	S570	S	570	UT	UT.31_1	14.5813428803993	FALSE
YAL031C_S570	YAL031C	GIP4	S570	S	570	ET	ET.8_1	17.243124342749802	FALSE
YAL031C_S570	YAL031C	GIP4	S570	S	570	ZN	ZN.20_1	17.2876721597291	FALSE
YAL031C_S570	YAL031C	GIP4	S570	S	570	PBS	PBS.33_1	12.2837932770415	TRUE
YAL031C_S570	YAL031C	GIP4	S570	S	570	RF	RF.44_1	16.7191430718098	FALSE
YAL031C_S570	YAL031C	GIP4	S570	S	570	HS37	HS37.56_1	17.1515708936404	FALSE
YAL031C_S570	YAL031C	GIP4	S570	S	570	C3	C3.67_1	17.9339696809972	FALSE
YAL031C_S570	YAL031C	GIP4	S570	S	570	HU2	HU2.79_1	16.8768232760961	FALSE
YAL031C_S570	YAL031C	GIP4	S570	S	570	FA	FA.90_1	15.5334973438072	FALSE
YAL034C_S110	YAL034C	FUN19	S110	S	110	FA	FA.90_2	16.1191625186536	FALSE
YAL034C_S110	YAL034C	FUN19	S110	S	110	I5	I5.101_2	15.8060010007708	FALSE
YAL034C_S110	YAL034C	FUN19	S110	S	110	CA	CA.4_3	17.4569211993848	FALSE
YAL034C_S110	YAL034C	FUN19	S110	S	110	BU	BU.14_3	17.1322503870432	FALSE
YAL034C_S110	YAL034C	FUN19	S110	S	110	NN	NN.40_3	15.6608284933617	FALSE
YAL034C_S110	YAL034C	FUN19	S110	S	110	PQ	PQ.51_3	16.1956066424272	FALSE
YAL034C_S110	YAL034C	FUN19	S110	S	110	DG	DG.80_2	15.6189977378795	FALSE
YAL034C_S110	YAL034C	FUN19	S110	S	110	FY	FY.91_2	14.8699113940192	FALSE
YAL034C_S110	YAL034C	FUN19	S110	S	110	I7	I7.102_2	16.0873328027133	FALSE
YAL034C_S110	YAL034C	FUN19	S110	S	110	SO	SO.5_3	15.7491969310745	FALSE
YAL034C_S110	YAL034C	FUN19	S110	S	110	FE	FE.15_3	17.0467047496572	FALSE
YAL034C_S110	YAL034C	FUN19	S110	S	110	HS42	HS42.28_3	17.1312299779205	FALSE
YAL034C_S110	YAL034C	FUN19	S110	S	110	CN	CN.41_3	17.1345127118054	FALSE
YAL034C_S110	YAL034C	FUN19	S110	S	110	AB	AB.52_3	15.6992281885156	FALSE
YAL034C_S110	YAL034C	FUN19	S110	S	110	SZ	SZ.81_2	13.4147004628745	FALSE
YAL034C_S110	YAL034C	FUN19	S110	S	110	DT	DT.6_3	15.1685226842055	FALSE
YAL034C_S110	YAL034C	FUN19	S110	S	110	TU	TU.16_3	16.2883998753446	FALSE
YAL034C_S110	YAL034C	FUN19	S110	S	110	AF	AF.29_3	16.1045923301951	FALSE
YAL034C_S110	YAL034C	FUN19	S110	S	110	CG	CG.42_3	15.1407568727568	FALSE
YAL034C_S110	YAL034C	FUN19	S110	S	110	CV	CV.92_2	15.5190537560597	FALSE
YAL034C_S110	YAL034C	FUN19	S110	S	110	H21	H21.7_3	15.2492666302745	FALSE
YAL034C_S110	YAL034C	FUN19	S110	S	110	CS18	CS18.30_3	16.3394964219136	FALSE
YAL034C_S110	YAL034C	FUN19	S110	S	110	CZ	CZ.93_2	16.1237880563572	FALSE
YAL034C_S110	YAL034C	FUN19	S110	S	110	OA	OA.105_2	15.4965284728539	FALSE
YAL034C_S110	YAL034C	FUN19	S110	S	110	MN	MN.19_3	15.3636812963734	FALSE
YAL034C_S110	YAL034C	FUN19	S110	S	110	UTF	UTF.32_3	15.3395718417072	FALSE
YAL034C_S110	YAL034C	FUN19	S110	S	110	RF	RF.44_3	12.0360701252544	TRUE
YAL034C_S110	YAL034C	FUN19	S110	S	110	AZ	AZ.84_2	15.0614975365197	FALSE
YAL034C_S110	YAL034C	FUN19	S110	S	110	ZC	ZC.94_2	10.6841993803876	TRUE
YAL034C_S110	YAL034C	FUN19	S110	S	110	HS48	HS48.106_2	11.5865288432956	TRUE
YAL034C_S110	YAL034C	FUN19	S110	S	110	ZN	ZN.20_3	13.4200389302319	FALSE
YAL034C_S110	YAL034C	FUN19	S110	S	110	PBS	PBS.33_3	14.2704689891963	FALSE
YAL034C_S110	YAL034C	FUN19	S110	S	110	NR	NR.85_2	13.2498742882682	FALSE
YAL034C_S110	YAL034C	FUN19	S110	S	110	EB	EB.95_2	14.939988968888	FALSE
YAL034C_S110	YAL034C	FUN19	S110	S	110	SD	SD.9_3	15.0465613472648	FALSE
YAL034C_S110	YAL034C	FUN19	S110	S	110	CO	CO.21_3	17.4623887755208	FALSE
YAL034C_S110	YAL034C	FUN19	S110	S	110	NG	NG.34_3	17.0847893098488	FALSE
YAL034C_S110	YAL034C	FUN19	S110	S	110	DM	DM.45_3	16.8166902284817	FALSE
YAL034C_S110	YAL034C	FUN19	S110	S	110	NO2	NO2.57_3	16.6192895499482	FALSE
YAL034C_S110	YAL034C	FUN19	S110	S	110	BZ	BZ.86_2	16.6653513188017	FALSE
YAL034C_S110	YAL034C	FUN19	S110	S	110	UT	UT.108_2	17.2566506328961	FALSE
YAL034C_S110	YAL034C	FUN19	S110	S	110	H2O1	H2O1.10_3	16.7569887500713	FALSE
YAL034C_S110	YAL034C	FUN19	S110	S	110	CF	CF.22_3	17.1933629448303	FALSE
YAL034C_S110	YAL034C	FUN19	S110	S	110	LG	LG.35_3	17.458366500885	FALSE
YAL034C_S110	YAL034C	FUN19	S110	S	110	NY	NY.46_3	17.5176156734337	FALSE
YAL034C_S110	YAL034C	FUN19	S110	S	110	LP	LP.58_3	17.0508301252327	FALSE
YAL034C_S110	YAL034C	FUN19	S110	S	110	VC	VC.87_2	15.6766128050002	FALSE
YAL034C_S110	YAL034C	FUN19	S110	S	110	DI	DI.97_2	16.0014378468469	FALSE
YAL034C_S110	YAL034C	FUN19	S110	S	110	UT	UT.109_2	16.1254542938636	FALSE
YAL034C_S110	YAL034C	FUN19	S110	S	110	MS	MS.11_3	16.125871330138	FALSE
YAL034C_S110	YAL034C	FUN19	S110	S	110	DP	DP.36_3	17.0150432406789	FALSE
YAL034C_S110	YAL034C	FUN19	S110	S	110	CP	CP.47_3	18.010474711521	FALSE
YAL034C_S110	YAL034C	FUN19	S110	S	110	NO	NO.59_3	15.6972094501846	FALSE
YAL034C_S110	YAL034C	FUN19	S110	S	110	WT	WT.88_2	15.7321790434791	FALSE
YAL034C_S110	YAL034C	FUN19	S110	S	110	MD	MD.98_2	16.5865909206033	FALSE
YAL034C_S110	YAL034C	FUN19	S110	S	110	NC	NC.1_3	16.8313442260184	FALSE
YAL034C_S110	YAL034C	FUN19	S110	S	110	MT	MT.12_3	16.7978603227458	FALSE
YAL034C_S110	YAL034C	FUN19	S110	S	110	AA	AA.24_3	14.7796709087594	FALSE
YAL034C_S110	YAL034C	FUN19	S110	S	110	CW	CW.37_3	9.01923403559471	FALSE
YAL034C_S110	YAL034C	FUN19	S110	S	110	EC	EC.48_3	15.0323932113507	FALSE
YAL034C_S110	YAL034C	FUN19	S110	S	110	CS23	CS23.60_3	15.0146442132398	FALSE
YAL034C_S110	YAL034C	FUN19	S110	S	110	AN	AN.89_2	15.0788837496839	FALSE
YAL034C_S110	YAL034C	FUN19	S110	S	110	KA	KA.99_2	14.6483181545846	FALSE
YAL034C_S110	YAL034C	FUN19	S110	S	110	KC	KC.2_3	15.3043191926101	FALSE
YAL034C_S110	YAL034C	FUN19	S110	S	110	P8	P8.13_3	15.1418898621714	FALSE
YAL034C_S110	YAL034C	FUN19	S110	S	110	CX	CX.25_3	16.3667609230551	FALSE
YAL034C_S110	YAL034C	FUN19	S110	S	110	EA	EA.38_3	15.0702806775803	FALSE
YAL034C_S110	YAL034C	FUN19	S110	S	110	RN	RN.49_3	16.4323603866271	FALSE
YAL034C_S110	YAL034C	FUN19	S110	S	110	AF2	AF2.61_3	14.3841773182232	FALSE
YAL034C_S110	YAL034C	FUN19	S110	S	110	UT	UT.31_2	15.625634356312	FALSE
YAL034C_S110	YAL034C	FUN19	S110	S	110	I3	I3.100_2	15.8777372390129	FALSE
YAL034C_S110	YAL034C	FUN19	S110	S	110	UT	UT.3_3	15.8952283358349	FALSE
YAL034C_S110	YAL034C	FUN19	S110	S	110	RP	RP.26_3	16.2510743829791	FALSE
YAL034C_S110	YAL034C	FUN19	S110	S	110	TA	TA.50_3	15.8957530531771	FALSE
YAL034C_S110	YAL034C	FUN19	S110	S	110	SP	SP.62_3	15.663417926737	FALSE
YAL034C_S110	YAL034C	FUN19	S110	S	110	YC	YC.104_2	16.0386777709989	FALSE
YAL034C_S110	YAL034C	FUN19	S110	S	110	BM	BM.18_3	15.7753743928834	FALSE
YAL034C_S110	YAL034C	FUN19	S110	S	110	ST	ST.54_3	15.9163182369807	FALSE
YAL034C_S110	YAL034C	FUN19	S110	S	110	OA	OA.105_1	16.2116068864873	FALSE
YAL034C_S110	YAL034C	FUN19	S110	S	110	ET	ET.8_2	16.1908168849513	FALSE
YAL034C_S110	YAL034C	FUN19	S110	S	110	CO	CO.21_2	16.2790431028107	FALSE
YAL034C_S110	YAL034C	FUN19	S110	S	110	PBS	PBS.33_2	15.9163308214937	FALSE
YAL034C_S110	YAL034C	FUN19	S110	S	110	DM	DM.45_2	15.3734466913779	FALSE
YAL034C_S110	YAL034C	FUN19	S110	S	110	HS37	HS37.56_2	16.1932949139879	FALSE
YAL034C_S110	YAL034C	FUN19	S110	S	110	C3	C3.67_2	15.9291118870944	FALSE
YAL034C_S110	YAL034C	FUN19	S110	S	110	MS	MS.11_2	10.3348142931993	TRUE
YAL034C_S110	YAL034C	FUN19	S110	S	110	AA	AA.24_2	9.09479290316238	TRUE
YAL034C_S110	YAL034C	FUN19	S110	S	110	DP	DP.36_2	16.3148855209269	FALSE
YAL034C_S110	YAL034C	FUN19	S110	S	110	CP	CP.47_2	15.7625795443914	FALSE
YAL034C_S110	YAL034C	FUN19	S110	S	110	NO	NO.59_2	15.500985592272	FALSE
YAL034C_S110	YAL034C	FUN19	S110	S	110	AY	AY.70_2	15.7442977397125	FALSE
YAL034C_S110	YAL034C	FUN19	S110	S	110	UT	UT.3_2	16.1433097436112	FALSE
YAL034C_S110	YAL034C	FUN19	S110	S	110	FE	FE.15_2	16.7199598935994	FALSE
YAL034C_S110	YAL034C	FUN19	S110	S	110	HS42	HS42.28_2	16.4905359591907	FALSE
YAL034C_S110	YAL034C	FUN19	S110	S	110	NN	NN.40_2	15.8888956104955	FALSE
YAL034C_S110	YAL034C	FUN19	S110	S	110	PQ	PQ.51_2	15.9107487945001	FALSE
YAL034C_S110	YAL034C	FUN19	S110	S	110	FP	FP.74_2	15.4167036777305	FALSE
YAL034C_S110	YAL034C	FUN19	S110	S	110	H21	H21.7_2	16.4664774574744	FALSE
YAL034C_S110	YAL034C	FUN19	S110	S	110	ZN	ZN.20_2	16.2147199169392	FALSE
YAL034C_S110	YAL034C	FUN19	S110	S	110	UTF	UTF.32_2	17.0992522740783	FALSE
YAL034C_S110	YAL034C	FUN19	S110	S	110	RF	RF.44_2	15.10236470746	FALSE
YAL034C_S110	YAL034C	FUN19	S110	S	110	FZ	FZ.55_2	15.8271872950891	FALSE
YAL034C_S110	YAL034C	FUN19	S110	S	110	BY	BY.78_2	15.8053966140347	FALSE
YAL034C_S110	YAL034C	FUN19	S110	S	110	ZC	ZC.94_1	15.1508767044921	FALSE
YAL034C_S110	YAL034C	FUN19	S110	S	110	HS48	HS48.106_1	15.5398498136466	FALSE
YAL034C_S110	YAL034C	FUN19	S110	S	110	SD	SD.9_2	16.1921955783154	FALSE
YAL034C_S110	YAL034C	FUN19	S110	S	110	CF	CF.22_2	16.4457936405309	FALSE
YAL034C_S110	YAL034C	FUN19	S110	S	110	NG	NG.34_2	13.4600019465489	FALSE
YAL034C_S110	YAL034C	FUN19	S110	S	110	NO2	NO2.57_2	15.4057286539096	FALSE
YAL034C_S110	YAL034C	FUN19	S110	S	110	OY	OY.68_2	15.528022471562	FALSE
YAL034C_S110	YAL034C	FUN19	S110	S	110	UT	UT.109_1	15.7391060588728	FALSE
YAL034C_S110	YAL034C	FUN19	S110	S	110	MT	MT.12_2	15.5940409937976	FALSE
YAL034C_S110	YAL034C	FUN19	S110	S	110	CX	CX.25_2	15.2422473177121	FALSE
YAL034C_S110	YAL034C	FUN19	S110	S	110	CW	CW.37_2	16.708242081131	FALSE
YAL034C_S110	YAL034C	FUN19	S110	S	110	EC	EC.48_2	15.1474540124145	FALSE
YAL034C_S110	YAL034C	FUN19	S110	S	110	CS23	CS23.60_2	15.9615152827629	FALSE
YAL034C_S110	YAL034C	FUN19	S110	S	110	LA	LA.71_2	14.4134275174904	FALSE
YAL034C_S110	YAL034C	FUN19	S110	S	110	KC	KC.2_2	15.801704192545	FALSE
YAL034C_S110	YAL034C	FUN19	S110	S	110	BU	BU.14_2	15.8303701337009	FALSE
YAL034C_S110	YAL034C	FUN19	S110	S	110	YP	YP.27_2	15.8489431320771	FALSE
YAL034C_S110	YAL034C	FUN19	S110	S	110	TA	TA.50_2	15.0285324012714	FALSE
YAL034C_S110	YAL034C	FUN19	S110	S	110	SP	SP.62_2	14.3540669549574	FALSE
YAL034C_S110	YAL034C	FUN19	S110	S	110	DY	DY.73_2	15.4116579270977	FALSE
YAL034C_S110	YAL034C	FUN19	S110	S	110	CA	CA.4_2	15.6781044289795	FALSE
YAL034C_S110	YAL034C	FUN19	S110	S	110	TU	TU.16_2	15.7707941297943	FALSE
YAL034C_S110	YAL034C	FUN19	S110	S	110	AF	AF.29_2	14.8859603345059	FALSE
YAL034C_S110	YAL034C	FUN19	S110	S	110	AB	AB.52_2	14.140211192495	FALSE
YAL034C_S110	YAL034C	FUN19	S110	S	110	DC	DC.63_2	14.2656863240659	FALSE
YAL034C_S110	YAL034C	FUN19	S110	S	110	CY	CY.75_2	14.7442442036411	FALSE
YAL034C_S110	YAL034C	FUN19	S110	S	110	EB	EB.95_1	8.69465313921287	TRUE
YAL034C_S110	YAL034C	FUN19	S110	S	110	UT	UT.3_7	17.2299593332816	FALSE
YAL034C_S110	YAL034C	FUN19	S110	S	110	H2O1	H2O1.10_2	15.3399558117155	FALSE
YAL034C_S110	YAL034C	FUN19	S110	S	110	HU	HU.23_2	15.3724503672056	FALSE
YAL034C_S110	YAL034C	FUN19	S110	S	110	LG	LG.35_2	15.4447686592397	FALSE
YAL034C_S110	YAL034C	FUN19	S110	S	110	LP	LP.58_2	16.7401050018284	FALSE
YAL034C_S110	YAL034C	FUN19	S110	S	110	NC	NC.1_2	15.2608369703888	FALSE
YAL034C_S110	YAL034C	FUN19	S110	S	110	P8	P8.13_2	16.2794070729745	FALSE
YAL034C_S110	YAL034C	FUN19	S110	S	110	RP	RP.26_2	17.1317573614513	FALSE
YAL034C_S110	YAL034C	FUN19	S110	S	110	EA	EA.38_2	16.3153014236914	FALSE
YAL034C_S110	YAL034C	FUN19	S110	S	110	RN	RN.49_2	16.6309075043648	FALSE
YAL034C_S110	YAL034C	FUN19	S110	S	110	AF2	AF2.61_2	15.8105346328731	FALSE
YAL034C_S110	YAL034C	FUN19	S110	S	110	CM	CM.72_2	15.6709543957281	FALSE
YAL034C_S110	YAL034C	FUN19	S110	S	110	SO	SO.5_2	17.5192425822268	FALSE
YAL034C_S110	YAL034C	FUN19	S110	S	110	BM	BM.18_2	17.5267078427733	FALSE
YAL034C_S110	YAL034C	FUN19	S110	S	110	CG	CG.42_2	16.1933765689964	FALSE
YAL034C_S110	YAL034C	FUN19	S110	S	110	MY	MY.53_2	17.7902833955149	FALSE
YAL034C_S110	YAL034C	FUN19	S110	S	110	CI	CI.76_2	15.4772566689134	FALSE
YAL034C_S110	YAL034C	FUN19	S110	S	110	DT	DT.6_2	16.858222169529	FALSE
YAL034C_S110	YAL034C	FUN19	S110	S	110	MN	MN.19_2	16.9704979129991	FALSE
YAL034C_S110	YAL034C	FUN19	S110	S	110	CS18	CS18.30_2	17.3532257981202	FALSE
YAL034C_S110	YAL034C	FUN19	S110	S	110	GL	GL.43_2	17.8975582289715	FALSE
YAL034C_S110	YAL034C	FUN19	S110	S	110	ST	ST.54_2	17.3471345826775	FALSE
YAL034C_S110	YAL034C	FUN19	S110	S	110	VY	VY.77_2	15.4275275674084	FALSE
YAL034C_S110	YAL034C	FUN19	S110	S	110	C7	C7.65_4	15.8480996769128	FALSE
YAL034C_S110	YAL034C	FUN19	S110	S	110	CI	CI.76_4	15.0999585889792	FALSE
YAL034C_S110	YAL034C	FUN19	S110	S	110	WT	WT.88_4	15.8214524272143	FALSE
YAL034C_S110	YAL034C	FUN19	S110	S	110	MD	MD.98_4	15.7318865768955	FALSE
YAL034C_S110	YAL034C	FUN19	S110	S	110	KC	KC.2_5	15.9035474939405	FALSE
YAL034C_S110	YAL034C	FUN19	S110	S	110	BU	BU.14_5	16.791707021294	FALSE
YAL034C_S110	YAL034C	FUN19	S110	S	110	CX	CX.25_5	15.8703556941166	FALSE
YAL034C_S110	YAL034C	FUN19	S110	S	110	NO2	NO2.57_4	14.9925595747857	FALSE
YAL034C_S110	YAL034C	FUN19	S110	S	110	DG	DG.80_4	15.1677169649639	FALSE
YAL034C_S110	YAL034C	FUN19	S110	S	110	FY	FY.91_4	15.748000517731	FALSE
YAL034C_S110	YAL034C	FUN19	S110	S	110	I7	I7.102_4	15.0540900150438	FALSE
YAL034C_S110	YAL034C	FUN19	S110	S	110	DT	DT.6_5	15.5401374599942	FALSE
YAL034C_S110	YAL034C	FUN19	S110	S	110	MN	MN.19_5	15.6851821037298	FALSE
YAL034C_S110	YAL034C	FUN19	S110	S	110	AF	AF.29_5	15.7226211010155	FALSE
YAL034C_S110	YAL034C	FUN19	S110	S	110	TA	TA.50_4	15.6708110089459	FALSE
YAL034C_S110	YAL034C	FUN19	S110	S	110	DY	DY.73_4	16.9624501347065	FALSE
YAL034C_S110	YAL034C	FUN19	S110	S	110	NR	NR.85_4	16.2129281803235	FALSE
YAL034C_S110	YAL034C	FUN19	S110	S	110	EB	EB.95_4	16.362915619573702	FALSE
YAL034C_S110	YAL034C	FUN19	S110	S	110	UT	UT.108_4	14.67747875967	FALSE
YAL034C_S110	YAL034C	FUN19	S110	S	110	MS	MS.11_5	15.5527863741092	FALSE
YAL034C_S110	YAL034C	FUN19	S110	S	110	HU	HU.23_5	15.9100447607113	FALSE
YAL034C_S110	YAL034C	FUN19	S110	S	110	PQ	PQ.51_4	15.4929860551138	FALSE
YAL034C_S110	YAL034C	FUN19	S110	S	110	DC	DC.63_4	15.6595151833729	FALSE
YAL034C_S110	YAL034C	FUN19	S110	S	110	FP	FP.74_4	15.2903225271051	FALSE
YAL034C_S110	YAL034C	FUN19	S110	S	110	BZ	BZ.86_4	16.6256724768204	FALSE
YAL034C_S110	YAL034C	FUN19	S110	S	110	UT	UT.109_4	15.9859412834993	FALSE
YAL034C_S110	YAL034C	FUN19	S110	S	110	MT	MT.12_5	15.5727096937956	FALSE
YAL034C_S110	YAL034C	FUN19	S110	S	110	EC	EC.48_4	15.6516841073639	FALSE
YAL034C_S110	YAL034C	FUN19	S110	S	110	CS23	CS23.60_4	15.1247129881246	FALSE
YAL034C_S110	YAL034C	FUN19	S110	S	110	LA	LA.71_4	16.7959430253063	FALSE
YAL034C_S110	YAL034C	FUN19	S110	S	110	SA	SA.83_4	15.2783104608684	FALSE
YAL034C_S110	YAL034C	FUN19	S110	S	110	OA	OA.105_4	16.5683989506809	FALSE
YAL034C_S110	YAL034C	FUN19	S110	S	110	SD	SD.9_5	15.9858348799857	FALSE
YAL034C_S110	YAL034C	FUN19	S110	S	110	CO	CO.21_5	15.0119014070831	FALSE
YAL034C_S110	YAL034C	FUN19	S110	S	110	AB	AB.52_4	15.597516759743	FALSE
YAL034C_S110	YAL034C	FUN19	S110	S	110	C8	C8.64_4	15.1545810374231	FALSE
YAL034C_S110	YAL034C	FUN19	S110	S	110	DI	DI.97_4	14.4193428832508	FALSE
YAL034C_S110	YAL034C	FUN19	S110	S	110	NC	NC.1_5	16.1508529253472	FALSE
YAL034C_S110	YAL034C	FUN19	S110	S	110	P8	P8.13_5	15.9558288635607	FALSE
YAL034C_S110	YAL034C	FUN19	S110	S	110	AA	AA.24_5	13.3506808123814	FALSE
YAL034C_S110	YAL034C	FUN19	S110	S	110	HS37	HS37.56_4	15.2097805582485	FALSE
YAL034C_S110	YAL034C	FUN19	S110	S	110	OY	OY.68_4	16.36414141233	FALSE
YAL034C_S110	YAL034C	FUN19	S110	S	110	HU2	HU2.79_4	16.0668788909101	FALSE
YAL034C_S110	YAL034C	FUN19	S110	S	110	FA	FA.90_4	15.5931486493758	FALSE
YAL034C_S110	YAL034C	FUN19	S110	S	110	I5	I5.101_4	14.5188798699458	FALSE
YAL034C_S110	YAL034C	FUN19	S110	S	110	SO	SO.5_5	15.649739302945	FALSE
YAL034C_S110	YAL034C	FUN19	S110	S	110	BM	BM.18_5	15.323274258027901	FALSE
YAL034C_S110	YAL034C	FUN19	S110	S	110	HS42	HS42.28_5	15.2468636808838	FALSE
YAL034C_S110	YAL034C	FUN19	S110	S	110	NO	NO.59_4	15.9634012415313	FALSE
YAL034C_S110	YAL034C	FUN19	S110	S	110	AY	AY.70_4	15.1801547161354	FALSE
YAL034C_S110	YAL034C	FUN19	S110	S	110	SH	SH.82_4	16.5673490935015	FALSE
YAL034C_S110	YAL034C	FUN19	S110	S	110	CZ	CZ.93_4	15.8704806551634	FALSE
YAL034C_S110	YAL034C	FUN19	S110	S	110	YC	YC.104_4	16.1166239404711	FALSE
YAL034C_S110	YAL034C	FUN19	S110	S	110	ET	ET.8_5	16.1500648662666	FALSE
YAL034C_S110	YAL034C	FUN19	S110	S	110	ZN	ZN.20_5	15.3552301773429	FALSE
YAL034C_S110	YAL034C	FUN19	S110	S	110	UTF	UTF.32_5	14.729390463078	FALSE
YAL034C_S110	YAL034C	FUN19	S110	S	110	CM	CM.72_4	22.5540881361612	FALSE
YAL034C_S110	YAL034C	FUN19	S110	S	110	AZ	AZ.84_4	16.5712968641907	TRUE
YAL034C_S110	YAL034C	FUN19	S110	S	110	ZC	ZC.94_4	15.820198180317	TRUE
YAL034C_S110	YAL034C	FUN19	S110	S	110	HS48	HS48.106_4	16.0153929879056	TRUE
YAL034C_S110	YAL034C	FUN19	S110	S	110	H2O1	H2O1.10_5	14.9057961907172	TRUE
YAL034C_S110	YAL034C	FUN19	S110	S	110	CF	CF.22_5	15.3582673367993	TRUE
YAL034C_S110	YAL034C	FUN19	S110	S	110	ST	ST.54_4	16.4478533038589	TRUE
YAL034C_S110	YAL034C	FUN19	S110	S	110	C5	C5.66_4	16.058827772026	TRUE
YAL034C_S110	YAL034C	FUN19	S110	S	110	VY	VY.77_4	15.6357065892474	TRUE
YAL034C_S110	YAL034C	FUN19	S110	S	110	AN	AN.89_4	15.5211340498022	TRUE
YAL034C_S110	YAL034C	FUN19	S110	S	110	UT	UT.3_5	14.7804672319859	TRUE
YAL034C_S110	YAL034C	FUN19	S110	S	110	FE	FE.15_5	12.290560111172	TRUE
YAL034C_S110	YAL034C	FUN19	S110	S	110	RP	RP.26_5	11.5293932372552	TRUE
YAL034C_S110	YAL034C	FUN19	S110	S	110	FZ	FZ.55_4	14.2446861992228	TRUE
YAL034C_S110	YAL034C	FUN19	S110	S	110	C3	C3.67_4	12.2677545455109	TRUE
YAL034C_S110	YAL034C	FUN19	S110	S	110	BY	BY.78_4	14.8105402457939	TRUE
YAL034C_S110	YAL034C	FUN19	S110	S	110	UT	UT.31_4	15.8162599113292	TRUE
YAL034C_S110	YAL034C	FUN19	S110	S	110	I3	I3.100_4	14.4554479679336	TRUE
YAL034C_S110	YAL034C	FUN19	S110	S	110	CA	CA.4_5	14.5521109709006	TRUE
YAL034C_S110	YAL034C	FUN19	S110	S	110	TU	TU.16_5	16.1809995632863	TRUE
YAL034C_S110	YAL034C	FUN19	S110	S	110	YP	YP.27_5	14.3128221712382	TRUE
YAL034C_S110	YAL034C	FUN19	S110	S	110	LP	LP.58_4	15.1678238187653	TRUE
YAL034C_S110	YAL034C	FUN19	S110	S	110	SZ	SZ.81_4	14.9524331082174	TRUE
YAL034C_S110	YAL034C	FUN19	S110	S	110	CV	CV.92_4	16.1696692437439	TRUE
YAL034C_S110	YAL034C	FUN19	S110	S	110	H21	H21.7_5	15.9673310179574	TRUE
YAL034C_S110	YAL034C	FUN19	S110	S	110	CS18	CS18.30_5	14.7802414991049	TRUE
YAL034C_S110	YAL034C	FUN19	S110	S	110	PBS	PBS.33_5	11.891391889998	TRUE
YAL034C_S110	YAL034C	FUN19	S110	S	110	C3	C3.67_5	17.2442027710994	TRUE
YAL034C_S110	YAL034C	FUN19	S110	S	110	HU2	HU2.79_5	14.1973924848058	TRUE
YAL034C_S110	YAL034C	FUN19	S110	S	110	FA	FA.90_5	13.9773972577639	TRUE
YAL034C_S110	YAL034C	FUN19	S110	S	110	NO	NO.59_5	13.4348071720495	TRUE
YAL034C_S110	YAL034C	FUN19	S110	S	110	LA	LA.71_5	12.5433364718695	TRUE
YAL034C_S110	YAL034C	FUN19	S110	S	110	SA	SA.83_5	15.5753463626823	TRUE
YAL034C_S110	YAL034C	FUN19	S110	S	110	ZC	ZC.94_5	15.5556175895748	TRUE
YAL034C_S110	YAL034C	FUN19	S110	S	110	CS23	CS23.60_5	16.007685547377	TRUE
YAL034C_S110	YAL034C	FUN19	S110	S	110	CM	CM.72_5	17.2604296222322	TRUE
YAL034C_S110	YAL034C	FUN19	S110	S	110	AZ	AZ.84_5	16.5003044692933	TRUE
YAL034C_S110	YAL034C	FUN19	S110	S	110	EB	EB.95_5	16.4906248329913	TRUE
YAL034C_S110	YAL034C	FUN19	S110	S	110	SD	SD.9_6	16.7346022819243	TRUE
YAL034C_S110	YAL034C	FUN19	S110	S	110	GL	GL.43_5	17.3323493224606	TRUE
YAL034C_S110	YAL034C	FUN19	S110	S	110	FZ	FZ.55_5	12.9546421424207	TRUE
YAL034C_S110	YAL034C	FUN19	S110	S	110	C5	C5.66_5	11.6388935487223	TRUE
YAL034C_S110	YAL034C	FUN19	S110	S	110	BY	BY.78_5	17.3874948488847	TRUE
YAL034C_S110	YAL034C	FUN19	S110	S	110	UT	UT.31_5	16.5091367910979	TRUE
YAL034C_S110	YAL034C	FUN19	S110	S	110	I3	I3.100_5	15.9293105860932	TRUE
YAL034C_S110	YAL034C	FUN19	S110	S	110	UT	UT.3_6	16.5148944340352	TRUE
YAL034C_S110	YAL034C	FUN19	S110	S	110	FE	FE.15_6	15.8312723064061	TRUE
YAL034C_S110	YAL034C	FUN19	S110	S	110	CN	CN.41_5	11.9343021787854	TRUE
YAL034C_S110	YAL034C	FUN19	S110	S	110	MY	MY.53_5	19.3728579219544	FALSE
YAL034C_S110	YAL034C	FUN19	S110	S	110	C8	C8.64_5	12.0674737317465	TRUE
YAL034C_S110	YAL034C	FUN19	S110	S	110	CI	CI.76_5	18.6175108605782	FALSE
YAL034C_S110	YAL034C	FUN19	S110	S	110	WT	WT.88_5	18.4059722278274	FALSE
YAL034C_S110	YAL034C	FUN19	S110	S	110	KA	KA.99_5	17.9243903986987	FALSE
YAL034C_S110	YAL034C	FUN19	S110	S	110	NC	NC.1_6	18.1159428076418	FALSE
YAL034C_S110	YAL034C	FUN19	S110	S	110	P8	P8.13_6	17.8217058504661	FALSE
YAL034C_S110	YAL034C	FUN19	S110	S	110	OY	OY.68_5	11.9334864158548	TRUE
YAL034C_S110	YAL034C	FUN19	S110	S	110	DG	DG.80_5	17.8999590864692	FALSE
YAL034C_S110	YAL034C	FUN19	S110	S	110	FY	FY.91_5	17.8519441721857	FALSE
YAL034C_S110	YAL034C	FUN19	S110	S	110	I7	I7.102_5	16.8660962752717	FALSE
YAL034C_S110	YAL034C	FUN19	S110	S	110	SO	SO.5_6	17.5939254561158	FALSE
YAL034C_S110	YAL034C	FUN19	S110	S	110	EA	EA.38_5	17.0982459003803	FALSE
YAL034C_S110	YAL034C	FUN19	S110	S	110	TA	TA.50_5	13.07235278162	TRUE
YAL034C_S110	YAL034C	FUN19	S110	S	110	AF2	AF2.61_5	12.5459009654848	TRUE
YAL034C_S110	YAL034C	FUN19	S110	S	110	DY	DY.73_5	13.0519723332383	TRUE
YAL034C_S110	YAL034C	FUN19	S110	S	110	NR	NR.85_5	12.5645648281374	TRUE
YAL034C_S110	YAL034C	FUN19	S110	S	110	HS48	HS48.106_5	12.7313357962385	TRUE
YAL034C_S110	YAL034C	FUN19	S110	S	110	H2O1	H2O1.10_6	11.9495881467966	TRUE
YAL034C_S110	YAL034C	FUN19	S110	S	110	CP	CP.47_5	8.08567364202367	TRUE
YAL034C_S110	YAL034C	FUN19	S110	S	110	LP	LP.58_5	17.5589522939035	FALSE
YAL034C_S110	YAL034C	FUN19	S110	S	110	AY	AY.70_5	17.5878256015838	FALSE
YAL034C_S110	YAL034C	FUN19	S110	S	110	SH	SH.82_5	11.3808820809341	TRUE
YAL034C_S110	YAL034C	FUN19	S110	S	110	CZ	CZ.93_5	17.0325740496455	FALSE
YAL034C_S110	YAL034C	FUN19	S110	S	110	H21	H21.7_6	17.5848381868213	FALSE
YAL034C_S110	YAL034C	FUN19	S110	S	110	LG	LG.35_5	16.9940815106702	FALSE
YAL034C_S110	YAL034C	FUN19	S110	S	110	NY	NY.46_5	12.1565552618348	TRUE
YAL034C_S110	YAL034C	FUN19	S110	S	110	NO2	NO2.57_5	17.1661056570645	FALSE
YAL034C_S110	YAL034C	FUN19	S110	S	110	SZ	SZ.81_5	12.6460870197077	TRUE
YAL034C_S110	YAL034C	FUN19	S110	S	110	I8	I8.103_5	13.7499710499746	TRUE
YAL034C_S110	YAL034C	FUN19	S110	S	110	PQ	PQ.51_5	14.2559692429206	TRUE
YAL034C_S110	YAL034C	FUN19	S110	S	110	SP	SP.62_5	16.8517107396862	FALSE
YAL034C_S110	YAL034C	FUN19	S110	S	110	FP	FP.74_5	16.5051032365181	FALSE
YAL034C_S110	YAL034C	FUN19	S110	S	110	BZ	BZ.86_5	11.4644535917681	TRUE
YAL034C_S110	YAL034C	FUN19	S110	S	110	UT	UT.108_5	15.9183518580889	FALSE
YAL034C_S110	YAL034C	FUN19	S110	S	110	MS	MS.11_6	15.8442145774716	FALSE
YAL034C_S110	YAL034C	FUN19	S110	S	110	NN	NN.40_5	16.676089907241	FALSE
YAL034C_S110	YAL034C	FUN19	S110	S	110	AB	AB.52_5	16.8880199230996	FALSE
YAL034C_S110	YAL034C	FUN19	S110	S	110	DC	DC.63_5	16.3402486549217	FALSE
YAL034C_S110	YAL034C	FUN19	S110	S	110	CY	CY.75_5	13.4622852632527	TRUE
YAL034C_S110	YAL034C	FUN19	S110	S	110	VC	VC.87_5	16.7006496392578	FALSE
YAL034C_S110	YAL034C	FUN19	S110	S	110	MD	MD.98_5	12.0651510988006	TRUE
YAL034C_S110	YAL034C	FUN19	S110	S	110	UT	UT.109_5	12.9969382718554	TRUE
YAL034C_S110	YAL034C	FUN19	S110	S	110	MT	MT.12_6	16.9424773801883	FALSE
YAL034C_S110	YAL034C	FUN19	S110	S	110	CG	CG.42_5	17.3378188152908	FALSE
YAL034C_S110	YAL034C	FUN19	S110	S	110	ST	ST.54_5	17.3403515103188	FALSE
YAL034C_S110	YAL034C	FUN19	S110	S	110	C7	C7.65_5	9.50625141332549	TRUE
YAL034C_S110	YAL034C	FUN19	S110	S	110	VY	VY.77_5	11.5925160580015	TRUE
YAL034C_S110	YAL034C	FUN19	S110	S	110	AN	AN.89_5	18.7515443197319	FALSE
YAL034C_S110	YAL034C	FUN19	S110	S	110	KC	KC.2_6	18.4297395078289	FALSE
YAL034C_S110	YAL034C	FUN19	S110	S	110	BU	BU.14_6	18.7824799004588	FALSE
YAL034C_S110	YAL034C	FUN19	S110	S	110	CF	CF.22_6	8.20036397625449	TRUE
YAL034C_S110	YAL034C	FUN19	S110	S	110	NG	NG.34_6	15.4202551543522	FALSE
YAL034C_S110	YAL034C	FUN19	S110	S	110	NY	NY.46_6	15.4535256799298	FALSE
YAL034C_S110	YAL034C	FUN19	S110	S	110	NO2	NO2.57_6	14.8250557615063	FALSE
YAL034C_S110	YAL034C	FUN19	S110	S	110	DG	DG.80_6	15.1721167824624	FALSE
YAL034C_S110	YAL034C	FUN19	S110	S	110	FA	FA.90_6	14.3748139398532	FALSE
YAL034C_S110	YAL034C	FUN19	S110	S	110	I7	I7.102_6	16.6350726639464	FALSE
YAL034C_S110	YAL034C	FUN19	S110	S	110	YP	YP.27_6	17.0475235925749	FALSE
YAL034C_S110	YAL034C	FUN19	S110	S	110	SP	SP.62_6	13.4121264304149	FALSE
YAL034C_S110	YAL034C	FUN19	S110	S	110	FP	FP.74_6	15.8012437912178	FALSE
YAL034C_S110	YAL034C	FUN19	S110	S	110	NR	NR.85_6	16.5291467234658	FALSE
YAL034C_S110	YAL034C	FUN19	S110	S	110	EB	EB.95_6	16.1475092167418	FALSE
YAL034C_S110	YAL034C	FUN19	S110	S	110	UT	UT.108_6	16.6698284213444	FALSE
YAL034C_S110	YAL034C	FUN19	S110	S	110	HS42	HS42.28_6	16.1769901531971	FALSE
YAL034C_S110	YAL034C	FUN19	S110	S	110	NN	NN.40_6	15.764239819675	FALSE
YAL034C_S110	YAL034C	FUN19	S110	S	110	PQ	PQ.51_6	17.2411206442085	FALSE
YAL034C_S110	YAL034C	FUN19	S110	S	110	DC	DC.63_6	16.4687598175446	FALSE
YAL034C_S110	YAL034C	FUN19	S110	S	110	CY	CY.75_6	15.489572576592	FALSE
YAL034C_S110	YAL034C	FUN19	S110	S	110	RP	RP.26_6	16.6170601003565	FALSE
YAL034C_S110	YAL034C	FUN19	S110	S	110	EA	EA.38_6	15.2501223486948	FALSE
YAL034C_S110	YAL034C	FUN19	S110	S	110	TA	TA.50_6	16.9608923092547	FALSE
YAL034C_S110	YAL034C	FUN19	S110	S	110	DY	DY.73_6	14.9212694035308	FALSE
YAL034C_S110	YAL034C	FUN19	S110	S	110	AZ	AZ.84_6	15.6968094988547	FALSE
YAL034C_S110	YAL034C	FUN19	S110	S	110	ZC	ZC.94_6	15.0129004760791	FALSE
YAL034C_S110	YAL034C	FUN19	S110	S	110	HU	HU.23_6	16.6342758131389	FALSE
YAL034C_S110	YAL034C	FUN19	S110	S	110	LG	LG.35_6	16.5080073447635	FALSE
YAL034C_S110	YAL034C	FUN19	S110	S	110	CP	CP.47_6	11.2672480132031	TRUE
YAL034C_S110	YAL034C	FUN19	S110	S	110	LP	LP.58_6	16.0533799232974	FALSE
YAL034C_S110	YAL034C	FUN19	S110	S	110	AY	AY.70_6	16.5053435123654	FALSE
YAL034C_S110	YAL034C	FUN19	S110	S	110	FY	FY.91_6	16.9116163140809	FALSE
YAL034C_S110	YAL034C	FUN19	S110	S	110	I8	I8.103_6	17.8090118125065	FALSE
YAL034C_S110	YAL034C	FUN19	S110	S	110	TU	TU.16_6	17.3512347173026	FALSE
YAL034C_S110	YAL034C	FUN19	S110	S	110	AF	AF.29_6	17.1278476150134	FALSE
YAL034C_S110	YAL034C	FUN19	S110	S	110	CN	CN.41_6	17.4830167023679	FALSE
YAL034C_S110	YAL034C	FUN19	S110	S	110	AB	AB.52_6	16.4480322676882	FALSE
YAL034C_S110	YAL034C	FUN19	S110	S	110	C8	C8.64_6	17.4404826262513	FALSE
YAL034C_S110	YAL034C	FUN19	S110	S	110	BZ	BZ.86_6	16.3306940006758	FALSE
YAL034C_S110	YAL034C	FUN19	S110	S	110	DI	DI.97_6	17.7296617486862	FALSE
YAL034C_S110	YAL034C	FUN19	S110	S	110	MN	MN.19_6	15.6958588988831	FALSE
YAL034C_S110	YAL034C	FUN19	S110	S	110	UTF	UTF.32_6	15.4740020668048	FALSE
YAL034C_S110	YAL034C	FUN19	S110	S	110	GL	GL.43_6	16.7998468894592	FALSE
YAL034C_S110	YAL034C	FUN19	S110	S	110	ST	ST.54_6	16.480538285316	FALSE
YAL034C_S110	YAL034C	FUN19	S110	S	110	C5	C5.66_6	10.2411941247083	TRUE
YAL034C_S110	YAL034C	FUN19	S110	S	110	BY	BY.78_6	10.8332206662779	TRUE
YAL034C_S110	YAL034C	FUN19	S110	S	110	WT	WT.88_6	16.1074355044723	FALSE
YAL034C_S110	YAL034C	FUN19	S110	S	110	KA	KA.99_6	16.759371713729	FALSE
YAL034C_S110	YAL034C	FUN19	S110	S	110	CW	CW.37_6	11.0371403769981	TRUE
YAL034C_S110	YAL034C	FUN19	S110	S	110	RN	RN.49_6	16.1355992873491	FALSE
YAL034C_S110	YAL034C	FUN19	S110	S	110	CS23	CS23.60_6	15.4942614740693	FALSE
YAL034C_S110	YAL034C	FUN19	S110	S	110	CM	CM.72_6	15.4500537504082	FALSE
YAL034C_S110	YAL034C	FUN19	S110	S	110	SA	SA.83_6	15.249231632177	FALSE
YAL034C_S110	YAL034C	FUN19	S110	S	110	CS18	CS18.30_6	16.1490950807229	FALSE
YAL034C_S110	YAL034C	FUN19	S110	S	110	CG	CG.42_6	15.1066092649231	FALSE
YAL034C_S110	YAL034C	FUN19	S110	S	110	MY	MY.53_6	16.3780240841056	FALSE
YAL034C_S110	YAL034C	FUN19	S110	S	110	C7	C7.65_6	16.5780432778484	FALSE
YAL034C_S110	YAL034C	FUN19	S110	S	110	VY	VY.77_6	15.4667038076299	FALSE
YAL034C_S110	YAL034C	FUN19	S110	S	110	VC	VC.87_6	8.70036706035188	TRUE
YAL034C_S110	YAL034C	FUN19	S110	S	110	MD	MD.98_6	16.6206760685764	FALSE
YAL034C_S110	YAL034C	FUN19	S110	S	110	ZN	ZN.20_6	15.2757124788724	FALSE
YAL034C_S110	YAL034C	FUN19	S110	S	110	RF	RF.44_6	14.9157479097332	FALSE
YAL034C_S110	YAL034C	FUN19	S110	S	110	FZ	FZ.55_6	15.2343388072383	FALSE
YAL034C_S110	YAL034C	FUN19	S110	S	110	C3	C3.67_6	14.6233109317796	FALSE
YAL034C_S110	YAL034C	FUN19	S110	S	110	AN	AN.89_6	14.8966765794782	FALSE
YAL034C_S110	YAL034C	FUN19	S110	S	110	I3	I3.100_6	16.3299062343727	FALSE
YAL034C_S110	YAL034C	FUN19	S110	S	110	CO	CO.21_6	16.0752350040741	FALSE
YAL034C_S110	YAL034C	FUN19	S110	S	110	PBS	PBS.33_6	15.7562858122679	FALSE
YAL034C_S110	YAL034C	FUN19	S110	S	110	DM	DM.45_6	15.2424273815604	FALSE
YAL034C_S110	YAL034C	FUN19	S110	S	110	HS37	HS37.56_6	15.5809484251065	FALSE
YAL034C_S110	YAL034C	FUN19	S110	S	110	OY	OY.68_6	15.613151104482	FALSE
YAL034C_S110	YAL034C	FUN19	S110	S	110	HU2	HU2.79_6	15.1724577212417	FALSE
YAL034C_S110	YAL034C	FUN19	S110	S	110	UT	UT.31_6	15.6496528274327	FALSE
YAL034C_S110	YAL034C	FUN19	S110	S	110	I5	I5.101_6	15.744295715748	FALSE
YAL034C_S110	YAL034C	FUN19	S110	S	110	AA	AA.24_6	14.2323239353422	FALSE
YAL034C_S110	YAL034C	FUN19	S110	S	110	DP	DP.36_6	16.240150520146	FALSE
YAL034C_S110	YAL034C	FUN19	S110	S	110	NO	NO.59_6	15.5798655699374	FALSE
YAL034C_S110	YAL034C	FUN19	S110	S	110	LA	LA.71_6	15.4343459826626	FALSE
YAL034C_S110	YAL034C	FUN19	S110	S	110	SH	SH.82_6	16.4978937913912	FALSE
YAL034C_S110	YAL034C	FUN19	S110	S	110	CV	CV.92_6	15.4941618296039	FALSE
YAL034C_S110	YAL034C	FUN19	S110	S	110	YC	YC.104_6	15.9195330685948	FALSE
YAL034C_S110	YAL034C	FUN19	S110	S	110	DG	DG.80_3	16.5478056281017	FALSE
YAL034C_S110	YAL034C	FUN19	S110	S	110	FY	FY.91_3	16.6714403826025	FALSE
YAL034C_S110	YAL034C	FUN19	S110	S	110	I8	I8.103_3	16.9529262705635	FALSE
YAL034C_S110	YAL034C	FUN19	S110	S	110	H21	H21.7_4	17.1884065520735	FALSE
YAL034C_S110	YAL034C	FUN19	S110	S	110	BM	BM.18_4	17.2081890081563	FALSE
YAL034C_S110	YAL034C	FUN19	S110	S	110	CS18	CS18.30_4	17.0191179490036	FALSE
YAL034C_S110	YAL034C	FUN19	S110	S	110	GL	GL.43_4	17.9152926137091	FALSE
YAL034C_S110	YAL034C	FUN19	S110	S	110	CM	CM.72_3	17.3491574771616	FALSE
YAL034C_S110	YAL034C	FUN19	S110	S	110	SA	SA.83_3	16.5935341460188	FALSE
YAL034C_S110	YAL034C	FUN19	S110	S	110	ZC	ZC.94_3	16.4091005014991	FALSE
YAL034C_S110	YAL034C	FUN19	S110	S	110	HS48	HS48.106_3	16.3463094951485	FALSE
YAL034C_S110	YAL034C	FUN19	S110	S	110	CO	CO.21_4	17.1690350284311	FALSE
YAL034C_S110	YAL034C	FUN19	S110	S	110	NG	NG.34_4	16.8976234380226	FALSE
YAL034C_S110	YAL034C	FUN19	S110	S	110	NY	NY.46_4	16.8047855476894	FALSE
YAL034C_S110	YAL034C	FUN19	S110	S	110	DY	DY.73_3	11.4064788421957	TRUE
YAL034C_S110	YAL034C	FUN19	S110	S	110	AZ	AZ.84_3	16.809733383512	FALSE
YAL034C_S110	YAL034C	FUN19	S110	S	110	EB	EB.95_3	16.8506216504233	FALSE
YAL034C_S110	YAL034C	FUN19	S110	S	110	UT	UT.108_3	11.7782058694635	TRUE
YAL034C_S110	YAL034C	FUN19	S110	S	110	H2O1	H2O1.10_4	9.85274480659565	TRUE
YAL034C_S110	YAL034C	FUN19	S110	S	110	CF	CF.22_4	12.0277722353185	TRUE
YAL034C_S110	YAL034C	FUN19	S110	S	110	LG	LG.35_4	12.1168594652136	TRUE
YAL034C_S110	YAL034C	FUN19	S110	S	110	CP	CP.47_4	10.3222216782158	TRUE
YAL034C_S110	YAL034C	FUN19	S110	S	110	C3	C3.67_3	14.2563955880924	TRUE
YAL034C_S110	YAL034C	FUN19	S110	S	110	BY	BY.78_3	13.9926585283019	TRUE
YAL034C_S110	YAL034C	FUN19	S110	S	110	UT	UT.31_3	13.8289700631498	TRUE
YAL034C_S110	YAL034C	FUN19	S110	S	110	I5	I5.101_3	13.584424656871	TRUE
YAL034C_S110	YAL034C	FUN19	S110	S	110	SO	SO.5_4	13.6108885299474	TRUE
YAL034C_S110	YAL034C	FUN19	S110	S	110	FE	FE.15_4	13.5649119358702	TRUE
YAL034C_S110	YAL034C	FUN19	S110	S	110	HS42	HS42.28_4	13.2885252154472	TRUE
YAL034C_S110	YAL034C	FUN19	S110	S	110	CN	CN.41_4	13.3265118470834	TRUE
YAL034C_S110	YAL034C	FUN19	S110	S	110	LA	LA.71_3	13.4231136459911	TRUE
YAL034C_S110	YAL034C	FUN19	S110	S	110	SH	SH.82_3	12.884836819933	TRUE
YAL034C_S110	YAL034C	FUN19	S110	S	110	CZ	CZ.93_3	14.5796217393456	TRUE
YAL034C_S110	YAL034C	FUN19	S110	S	110	OA	OA.105_3	11.1201510176574	TRUE
YAL034C_S110	YAL034C	FUN19	S110	S	110	SD	SD.9_4	13.9959281357914	TRUE
YAL034C_S110	YAL034C	FUN19	S110	S	110	ZN	ZN.20_4	14.4111499575265	TRUE
YAL034C_S110	YAL034C	FUN19	S110	S	110	PBS	PBS.33_4	13.0491606127351	TRUE
YAL034C_S110	YAL034C	FUN19	S110	S	110	DM	DM.45_4	13.6368035038522	TRUE
YAL034C_S110	YAL034C	FUN19	S110	S	110	DC	DC.63_3	12.7433595283881	TRUE
YAL034C_S110	YAL034C	FUN19	S110	S	110	FP	FP.74_3	13.1476040721531	TRUE
YAL034C_S110	YAL034C	FUN19	S110	S	110	NR	NR.85_3	18.1421207368838	FALSE
YAL034C_S110	YAL034C	FUN19	S110	S	110	UT	UT.109_3	18.587650077707	FALSE
YAL034C_S110	YAL034C	FUN19	S110	S	110	MS	MS.11_4	18.4566927702537	FALSE
YAL034C_S110	YAL034C	FUN19	S110	S	110	HU	HU.23_4	18.7323957198937	FALSE
YAL034C_S110	YAL034C	FUN19	S110	S	110	DP	DP.36_4	19.8100904395704	FALSE
YAL034C_S110	YAL034C	FUN19	S110	S	110	CI	CI.76_3	18.6416917111229	FALSE
YAL034C_S110	YAL034C	FUN19	S110	S	110	WT	WT.88_3	14.5735902216453	TRUE
YAL034C_S110	YAL034C	FUN19	S110	S	110	KA	KA.99_3	14.4488839304442	TRUE
YAL034C_S110	YAL034C	FUN19	S110	S	110	UT	UT.3_4	18.3429447336276	FALSE
YAL034C_S110	YAL034C	FUN19	S110	S	110	RP	RP.26_4	18.697451110802	FALSE
YAL034C_S110	YAL034C	FUN19	S110	S	110	C8	C8.64_3	16.1469472302941	FALSE
YAL034C_S110	YAL034C	FUN19	S110	S	110	BZ	BZ.86_3	10.5519713403044	TRUE
YAL034C_S110	YAL034C	FUN19	S110	S	110	DI	DI.97_3	11.4731275918324	TRUE
YAL034C_S110	YAL034C	FUN19	S110	S	110	NC	NC.1_4	11.8177394872267	TRUE
YAL034C_S110	YAL034C	FUN19	S110	S	110	MT	MT.12_4	16.7839296137655	FALSE
YAL034C_S110	YAL034C	FUN19	S110	S	110	AA	AA.24_4	14.7517571348717	FALSE
YAL034C_S110	YAL034C	FUN19	S110	S	110	CW	CW.37_4	11.138011045454	TRUE
YAL034C_S110	YAL034C	FUN19	S110	S	110	C7	C7.65_3	15.8982018641356	FALSE
YAL034C_S110	YAL034C	FUN19	S110	S	110	CY	CY.75_3	16.569835969937	FALSE
YAL034C_S110	YAL034C	FUN19	S110	S	110	VC	VC.87_3	16.2183141503669	FALSE
YAL034C_S110	YAL034C	FUN19	S110	S	110	MD	MD.98_3	10.8709411564732	TRUE
YAL034C_S110	YAL034C	FUN19	S110	S	110	KC	KC.2_4	11.5524349042373	TRUE
YAL034C_S110	YAL034C	FUN19	S110	S	110	P8	P8.13_4	16.895555972776	FALSE
YAL034C_S110	YAL034C	FUN19	S110	S	110	CX	CX.25_4	17.224990674035	FALSE
YAL034C_S110	YAL034C	FUN19	S110	S	110	EA	EA.38_4	16.6828119052435	FALSE
YAL034C_S110	YAL034C	FUN19	S110	S	110	OY	OY.68_3	16.5524377919664	FALSE
YAL034C_S110	YAL034C	FUN19	S110	S	110	HU2	HU2.79_3	16.4325582476438	FALSE
YAL034C_S110	YAL034C	FUN19	S110	S	110	FA	FA.90_3	16.4256718315462	FALSE
YAL034C_S110	YAL034C	FUN19	S110	S	110	I7	I7.102_3	9.87600141060447	TRUE
YAL034C_S110	YAL034C	FUN19	S110	S	110	DT	DT.6_4	16.600514409693	FALSE
YAL034C_S110	YAL034C	FUN19	S110	S	110	TU	TU.16_4	16.9321151976803	FALSE
YAL034C_S110	YAL034C	FUN19	S110	S	110	AF	AF.29_4	16.701311382759	FALSE
YAL034C_S110	YAL034C	FUN19	S110	S	110	CG	CG.42_4	16.9833804118909	FALSE
YAL034C_S110	YAL034C	FUN19	S110	S	110	AY	AY.70_3	16.8454689535096	FALSE
YAL034C_S110	YAL034C	FUN19	S110	S	110	SZ	SZ.81_3	14.6021036061596	FALSE
YAL034C_S110	YAL034C	FUN19	S110	S	110	CV	CV.92_3	17.024514630164	FALSE
YAL034C_S110	YAL034C	FUN19	S110	S	110	YC	YC.104_3	16.8020776129117	FALSE
YAL034C_S110	YAL034C	FUN19	S110	S	110	ET	ET.8_4	16.5739172233281	FALSE
YAL034C_S110	YAL034C	FUN19	S110	S	110	MN	MN.19_4	16.7372758684671	FALSE
YAL034C_S110	YAL034C	FUN19	S110	S	110	UTF	UTF.32_4	16.2246283839491	FALSE
YAL034C_S110	YAL034C	FUN19	S110	S	110	RF	RF.44_4	16.8651139347225	FALSE
YAL034C_S110	YAL034C	FUN19	S110	S	110	UT	UT.3_1	16.937124065528	FALSE
YAL034C_S110	YAL034C	FUN19	S110	S	110	FE	FE.15_1	16.5200855141953	FALSE
YAL034C_S110	YAL034C	FUN19	S110	S	110	YP	YP.27_1	8.45584556059937	TRUE
YAL034C_S110	YAL034C	FUN19	S110	S	110	PQ	PQ.51_1	17.4682113784975	FALSE
YAL034C_S110	YAL034C	FUN19	S110	S	110	DC	DC.63_1	15.465088977353	FALSE
YAL034C_S110	YAL034C	FUN19	S110	S	110	FP	FP.74_1	16.1456678119994	FALSE
YAL034C_S110	YAL034C	FUN19	S110	S	110	BZ	BZ.86_1	15.6127424004834	FALSE
YAL034C_S110	YAL034C	FUN19	S110	S	110	SD	SD.9_1	16.2059377128924	FALSE
YAL034C_S110	YAL034C	FUN19	S110	S	110	CO	CO.21_1	16.6754569321078	FALSE
YAL034C_S110	YAL034C	FUN19	S110	S	110	NG	NG.34_1	17.0403669742644	FALSE
YAL034C_S110	YAL034C	FUN19	S110	S	110	DM	DM.45_1	17.0097443131956	FALSE
YAL034C_S110	YAL034C	FUN19	S110	S	110	NO2	NO2.57_1	16.1404296530562	FALSE
YAL034C_S110	YAL034C	FUN19	S110	S	110	OY	OY.68_1	9.31570198414379	TRUE
YAL034C_S110	YAL034C	FUN19	S110	S	110	DG	DG.80_1	16.1770543640015	FALSE
YAL034C_S110	YAL034C	FUN19	S110	S	110	FY	FY.91_1	16.206358871315	FALSE
YAL034C_S110	YAL034C	FUN19	S110	S	110	DT	DT.6_1	16.6263914572542	FALSE
YAL034C_S110	YAL034C	FUN19	S110	S	110	BM	BM.18_1	16.877845085224	FALSE
YAL034C_S110	YAL034C	FUN19	S110	S	110	CS18	CS18.30_1	9.78780279384516	TRUE
YAL034C_S110	YAL034C	FUN19	S110	S	110	CG	CG.42_1	16.4544480408028	FALSE
YAL034C_S110	YAL034C	FUN19	S110	S	110	ST	ST.54_1	14.8978126849002	FALSE
YAL034C_S110	YAL034C	FUN19	S110	S	110	VY	VY.77_1	16.2693075186013	FALSE
YAL034C_S110	YAL034C	FUN19	S110	S	110	AN	AN.89_1	16.1205434531204	FALSE
YAL034C_S110	YAL034C	FUN19	S110	S	110	MT	MT.12_1	16.2583809679959	FALSE
YAL034C_S110	YAL034C	FUN19	S110	S	110	AA	AA.24_1	14.4989185156394	FALSE
YAL034C_S110	YAL034C	FUN19	S110	S	110	CW	CW.37_1	15.9574287539593	FALSE
YAL034C_S110	YAL034C	FUN19	S110	S	110	EC	EC.48_1	16.5479991132264	FALSE
YAL034C_S110	YAL034C	FUN19	S110	S	110	CS23	CS23.60_1	16.604710349227	FALSE
YAL034C_S110	YAL034C	FUN19	S110	S	110	LA	LA.71_1	16.1598721246801	FALSE
YAL034C_S110	YAL034C	FUN19	S110	S	110	SA	SA.83_1	16.0869341340248	FALSE
YAL034C_S110	YAL034C	FUN19	S110	S	110	CZ	CZ.93_1	16.3956412512133	FALSE
YAL034C_S110	YAL034C	FUN19	S110	S	110	NC	NC.1_1	14.3771413512743	FALSE
YAL034C_S110	YAL034C	FUN19	S110	S	110	P8	P8.13_1	15.8870741584996	FALSE
YAL034C_S110	YAL034C	FUN19	S110	S	110	CX	CX.25_1	15.6839069554605	FALSE
YAL034C_S110	YAL034C	FUN19	S110	S	110	RN	RN.49_1	15.6935551485535	FALSE
YAL034C_S110	YAL034C	FUN19	S110	S	110	AF2	AF2.61_1	15.3334427896403	FALSE
YAL034C_S110	YAL034C	FUN19	S110	S	110	CM	CM.72_1	15.4763869336462	FALSE
YAL034C_S110	YAL034C	FUN19	S110	S	110	AZ	AZ.84_1	14.2708654699889	FALSE
YAL034C_S110	YAL034C	FUN19	S110	S	110	SO	SO.5_1	15.622162025027	FALSE
YAL034C_S110	YAL034C	FUN19	S110	S	110	AF	AF.29_1	15.8140323216672	FALSE
YAL034C_S110	YAL034C	FUN19	S110	S	110	CN	CN.41_1	16.8065132783384	FALSE
YAL034C_S110	YAL034C	FUN19	S110	S	110	MY	MY.53_1	16.2600415961206	FALSE
YAL034C_S110	YAL034C	FUN19	S110	S	110	C7	C7.65_1	14.9399375362506	FALSE
YAL034C_S110	YAL034C	FUN19	S110	S	110	CI	CI.76_1	14.8775237053679	FALSE
YAL034C_S110	YAL034C	FUN19	S110	S	110	WT	WT.88_1	15.49826891021	FALSE
YAL034C_S110	YAL034C	FUN19	S110	S	110	H2O1	H2O1.10_1	16.1552187575898	FALSE
YAL034C_S110	YAL034C	FUN19	S110	S	110	CF	CF.22_1	15.6910632372543	FALSE
YAL034C_S110	YAL034C	FUN19	S110	S	110	LG	LG.35_1	16.1163741479684	FALSE
YAL034C_S110	YAL034C	FUN19	S110	S	110	NY	NY.46_1	16.4948743960479	FALSE
YAL034C_S110	YAL034C	FUN19	S110	S	110	LP	LP.58_1	15.7345828886624	FALSE
YAL034C_S110	YAL034C	FUN19	S110	S	110	SZ	SZ.81_1	13.6913128585715	FALSE
YAL034C_S110	YAL034C	FUN19	S110	S	110	MS	MS.11_1	15.7016773641443	FALSE
YAL034C_S110	YAL034C	FUN19	S110	S	110	HU	HU.23_1	15.2198646756535	FALSE
YAL034C_S110	YAL034C	FUN19	S110	S	110	DP	DP.36_1	17.2521918093195	FALSE
YAL034C_S110	YAL034C	FUN19	S110	S	110	CP	CP.47_1	18.3681849163139	FALSE
YAL034C_S110	YAL034C	FUN19	S110	S	110	NO	NO.59_1	16.5667797164641	FALSE
YAL034C_S110	YAL034C	FUN19	S110	S	110	AY	AY.70_1	15.833572424314	FALSE
YAL034C_S110	YAL034C	FUN19	S110	S	110	SH	SH.82_1	16.1378765670673	FALSE
YAL034C_S110	YAL034C	FUN19	S110	S	110	CV	CV.92_1	15.6872157258926	FALSE
YAL034C_S110	YAL034C	FUN19	S110	S	110	KC	KC.2_1	16.0146645215288	FALSE
YAL034C_S110	YAL034C	FUN19	S110	S	110	BU	BU.14_1	7.4174447581477	TRUE
YAL034C_S110	YAL034C	FUN19	S110	S	110	RP	RP.26_1	15.7873588488929	FALSE
YAL034C_S110	YAL034C	FUN19	S110	S	110	EA	EA.38_1	15.5574482884869	FALSE
YAL034C_S110	YAL034C	FUN19	S110	S	110	TA	TA.50_1	16.8610691003898	FALSE
YAL034C_S110	YAL034C	FUN19	S110	S	110	SP	SP.62_1	14.135513887363	FALSE
YAL034C_S110	YAL034C	FUN19	S110	S	110	DY	DY.73_1	15.7218096341876	FALSE
YAL034C_S110	YAL034C	FUN19	S110	S	110	NR	NR.85_1	15.6412093703172	FALSE
YAL034C_S110	YAL034C	FUN19	S110	S	110	CA	CA.4_1	15.3386065532935	FALSE
YAL034C_S110	YAL034C	FUN19	S110	S	110	TU	TU.16_1	15.6413016052661	FALSE
YAL034C_S110	YAL034C	FUN19	S110	S	110	HS42	HS42.28_1	15.8017214931072	FALSE
YAL034C_S110	YAL034C	FUN19	S110	S	110	NN	NN.40_1	15.9812584070273	FALSE
YAL034C_S110	YAL034C	FUN19	S110	S	110	AB	AB.52_1	15.8239414341172	FALSE
YAL034C_S110	YAL034C	FUN19	S110	S	110	C8	C8.64_1	14.7991833244442	FALSE
YAL034C_S110	YAL034C	FUN19	S110	S	110	CY	CY.75_1	15.9414581706419	FALSE
YAL034C_S110	YAL034C	FUN19	S110	S	110	VC	VC.87_1	16.036104160482	FALSE
YAL034C_S110	YAL034C	FUN19	S110	S	110	H21	H21.7_1	16.3581432793092	FALSE
YAL034C_S110	YAL034C	FUN19	S110	S	110	MN	MN.19_1	15.9436748208063	FALSE
YAL034C_S110	YAL034C	FUN19	S110	S	110	UTF	UTF.32_1	15.2874185435641	FALSE
YAL034C_S110	YAL034C	FUN19	S110	S	110	GL	GL.43_1	16.920361594969	FALSE
YAL034C_S110	YAL034C	FUN19	S110	S	110	FZ	FZ.55_1	16.862972327467	FALSE
YAL034C_S110	YAL034C	FUN19	S110	S	110	C5	C5.66_1	15.2039986151969	FALSE
YAL034C_S110	YAL034C	FUN19	S110	S	110	BY	BY.78_1	16.2381742404276	FALSE
YAL034C_S110	YAL034C	FUN19	S110	S	110	UT	UT.31_1	15.5929027760605	FALSE
YAL034C_S110	YAL034C	FUN19	S110	S	110	ET	ET.8_1	15.2428252824015	FALSE
YAL034C_S110	YAL034C	FUN19	S110	S	110	ZN	ZN.20_1	15.9454010504858	FALSE
YAL034C_S110	YAL034C	FUN19	S110	S	110	PBS	PBS.33_1	16.0180907635375	FALSE
YAL034C_S110	YAL034C	FUN19	S110	S	110	RF	RF.44_1	16.7540726065635	FALSE
YAL034C_S110	YAL034C	FUN19	S110	S	110	HS37	HS37.56_1	16.5382209910798	FALSE
YAL034C_S110	YAL034C	FUN19	S110	S	110	C3	C3.67_1	15.8539670230494	FALSE
YAL034C_S110	YAL034C	FUN19	S110	S	110	HU2	HU2.79_1	15.8171397525287	FALSE
YAL034C_S110	YAL034C	FUN19	S110	S	110	FA	FA.90_1	15.6099911778647	FALSE
YAL038W_S9	YAL038W	CDC19	S9	S	9	FA	FA.90_2	14.3617828505834	FALSE
YAL038W_S9	YAL038W	CDC19	S9	S	9	I5	I5.101_2	8.70322580610977	TRUE
YAL038W_S9	YAL038W	CDC19	S9	S	9	CA	CA.4_3	9.58219462064362	TRUE
YAL038W_S9	YAL038W	CDC19	S9	S	9	BU	BU.14_3	7.78492019371889	TRUE
YAL038W_S9	YAL038W	CDC19	S9	S	9	NN	NN.40_3	10.3125225865393	TRUE
YAL038W_S9	YAL038W	CDC19	S9	S	9	PQ	PQ.51_3	14.8933196899085	FALSE
YAL038W_S9	YAL038W	CDC19	S9	S	9	DG	DG.80_2	14.7388825755682	FALSE
YAL038W_S9	YAL038W	CDC19	S9	S	9	FY	FY.91_2	14.7218855791204	FALSE
YAL038W_S9	YAL038W	CDC19	S9	S	9	I7	I7.102_2	10.4513305853247	TRUE
YAL038W_S9	YAL038W	CDC19	S9	S	9	SO	SO.5_3	13.8900642253973	FALSE
YAL038W_S9	YAL038W	CDC19	S9	S	9	FE	FE.15_3	12.5414750739776	FALSE
YAL038W_S9	YAL038W	CDC19	S9	S	9	HS42	HS42.28_3	12.5239986299297	FALSE
YAL038W_S9	YAL038W	CDC19	S9	S	9	CN	CN.41_3	13.9990360756827	FALSE
YAL038W_S9	YAL038W	CDC19	S9	S	9	AB	AB.52_3	14.3860072831922	FALSE
YAL038W_S9	YAL038W	CDC19	S9	S	9	SZ	SZ.81_2	15.6517967705905	FALSE
YAL038W_S9	YAL038W	CDC19	S9	S	9	DT	DT.6_3	12.0981103522833	FALSE
YAL038W_S9	YAL038W	CDC19	S9	S	9	TU	TU.16_3	14.2318460824536	FALSE
YAL038W_S9	YAL038W	CDC19	S9	S	9	AF	AF.29_3	8.20648935175698	TRUE
YAL038W_S9	YAL038W	CDC19	S9	S	9	CG	CG.42_3	12.7831457746903	FALSE
YAL038W_S9	YAL038W	CDC19	S9	S	9	CV	CV.92_2	15.1571547379001	FALSE
YAL038W_S9	YAL038W	CDC19	S9	S	9	H21	H21.7_3	14.0260301428079	FALSE
YAL038W_S9	YAL038W	CDC19	S9	S	9	CS18	CS18.30_3	12.3368538174678	FALSE
YAL038W_S9	YAL038W	CDC19	S9	S	9	CZ	CZ.93_2	15.4646631596695	FALSE
YAL038W_S9	YAL038W	CDC19	S9	S	9	OA	OA.105_2	10.5376335200918	FALSE
YAL038W_S9	YAL038W	CDC19	S9	S	9	MN	MN.19_3	11.5003662689527	FALSE
YAL038W_S9	YAL038W	CDC19	S9	S	9	UTF	UTF.32_3	10.7840079889033	TRUE
YAL038W_S9	YAL038W	CDC19	S9	S	9	RF	RF.44_3	15.9275752861857	FALSE
YAL038W_S9	YAL038W	CDC19	S9	S	9	AZ	AZ.84_2	14.9573535044175	FALSE
YAL038W_S9	YAL038W	CDC19	S9	S	9	ZC	ZC.94_2	14.4033507520909	FALSE
YAL038W_S9	YAL038W	CDC19	S9	S	9	HS48	HS48.106_2	13.9257184410398	FALSE
YAL038W_S9	YAL038W	CDC19	S9	S	9	ZN	ZN.20_3	14.315317864643	FALSE
YAL038W_S9	YAL038W	CDC19	S9	S	9	PBS	PBS.33_3	13.2859212077705	FALSE
YAL038W_S9	YAL038W	CDC19	S9	S	9	NR	NR.85_2	14.7531236909117	FALSE
YAL038W_S9	YAL038W	CDC19	S9	S	9	EB	EB.95_2	13.1507406358774	FALSE
YAL038W_S9	YAL038W	CDC19	S9	S	9	SD	SD.9_3	10.9020187663406	FALSE
YAL038W_S9	YAL038W	CDC19	S9	S	9	CO	CO.21_3	11.2895406227015	TRUE
YAL038W_S9	YAL038W	CDC19	S9	S	9	NG	NG.34_3	12.1840313775094	FALSE
YAL038W_S9	YAL038W	CDC19	S9	S	9	DM	DM.45_3	14.6681418094075	FALSE
YAL038W_S9	YAL038W	CDC19	S9	S	9	NO2	NO2.57_3	14.7268001399132	FALSE
YAL038W_S9	YAL038W	CDC19	S9	S	9	BZ	BZ.86_2	14.3126807010183	FALSE
YAL038W_S9	YAL038W	CDC19	S9	S	9	UT	UT.108_2	9.41748012821646	TRUE
YAL038W_S9	YAL038W	CDC19	S9	S	9	H2O1	H2O1.10_3	13.6967366151443	FALSE
YAL038W_S9	YAL038W	CDC19	S9	S	9	CF	CF.22_3	8.83741071720621	FALSE
YAL038W_S9	YAL038W	CDC19	S9	S	9	LG	LG.35_3	14.9252521040063	FALSE
YAL038W_S9	YAL038W	CDC19	S9	S	9	NY	NY.46_3	12.2754221703883	FALSE
YAL038W_S9	YAL038W	CDC19	S9	S	9	LP	LP.58_3	14.1386836678068	FALSE
YAL038W_S9	YAL038W	CDC19	S9	S	9	VC	VC.87_2	13.9666175349288	FALSE
YAL038W_S9	YAL038W	CDC19	S9	S	9	DI	DI.97_2	8.37722387021743	TRUE
YAL038W_S9	YAL038W	CDC19	S9	S	9	UT	UT.109_2	9.24720052842254	TRUE
YAL038W_S9	YAL038W	CDC19	S9	S	9	MS	MS.11_3	14.2806320976059	FALSE
YAL038W_S9	YAL038W	CDC19	S9	S	9	DP	DP.36_3	15.4989712022488	FALSE
YAL038W_S9	YAL038W	CDC19	S9	S	9	CP	CP.47_3	13.0471103251181	FALSE
YAL038W_S9	YAL038W	CDC19	S9	S	9	NO	NO.59_3	15.8435659396433	FALSE
YAL038W_S9	YAL038W	CDC19	S9	S	9	WT	WT.88_2	14.0222468906942	FALSE
YAL038W_S9	YAL038W	CDC19	S9	S	9	MD	MD.98_2	7.53887292705841	TRUE
YAL038W_S9	YAL038W	CDC19	S9	S	9	NC	NC.1_3	13.7744775001116	FALSE
YAL038W_S9	YAL038W	CDC19	S9	S	9	MT	MT.12_3	10.8892317516731	FALSE
YAL038W_S9	YAL038W	CDC19	S9	S	9	AA	AA.24_3	13.0067409598936	FALSE
YAL038W_S9	YAL038W	CDC19	S9	S	9	CW	CW.37_3	9.85683711323767	TRUE
YAL038W_S9	YAL038W	CDC19	S9	S	9	EC	EC.48_3	13.8179890190567	FALSE
YAL038W_S9	YAL038W	CDC19	S9	S	9	CS23	CS23.60_3	14.0976832161769	FALSE
YAL038W_S9	YAL038W	CDC19	S9	S	9	AN	AN.89_2	14.3678376430736	FALSE
YAL038W_S9	YAL038W	CDC19	S9	S	9	KA	KA.99_2	7.01472104789646	TRUE
YAL038W_S9	YAL038W	CDC19	S9	S	9	KC	KC.2_3	14.5134981953314	FALSE
YAL038W_S9	YAL038W	CDC19	S9	S	9	P8	P8.13_3	13.7191290480178	FALSE
YAL038W_S9	YAL038W	CDC19	S9	S	9	CX	CX.25_3	9.51648034134686	TRUE
YAL038W_S9	YAL038W	CDC19	S9	S	9	EA	EA.38_3	14.7239340955232	FALSE
YAL038W_S9	YAL038W	CDC19	S9	S	9	RN	RN.49_3	14.0609526569913	FALSE
YAL038W_S9	YAL038W	CDC19	S9	S	9	AF2	AF2.61_3	15.9062751221078	FALSE
YAL038W_S9	YAL038W	CDC19	S9	S	9	UT	UT.31_2	11.4510757522972	FALSE
YAL038W_S9	YAL038W	CDC19	S9	S	9	I3	I3.100_2	9.76845759836331	TRUE
YAL038W_S9	YAL038W	CDC19	S9	S	9	UT	UT.3_3	11.8413490602435	FALSE
YAL038W_S9	YAL038W	CDC19	S9	S	9	RP	RP.26_3	9.04404889710064	TRUE
YAL038W_S9	YAL038W	CDC19	S9	S	9	TA	TA.50_3	13.7163286808954	FALSE
YAL038W_S9	YAL038W	CDC19	S9	S	9	SP	SP.62_3	9.09150699449173	FALSE
YAL038W_S9	YAL038W	CDC19	S9	S	9	YC	YC.104_2	12.3292413216633	TRUE
YAL038W_S9	YAL038W	CDC19	S9	S	9	BM	BM.18_3	13.7937669532529	FALSE
YAL038W_S9	YAL038W	CDC19	S9	S	9	ST	ST.54_3	15.3079905350749	FALSE
YAL038W_S9	YAL038W	CDC19	S9	S	9	OA	OA.105_1	11.9797638365155	FALSE
YAL038W_S9	YAL038W	CDC19	S9	S	9	ET	ET.8_2	11.6113049298841	FALSE
YAL038W_S9	YAL038W	CDC19	S9	S	9	CO	CO.21_2	11.7954859425361	FALSE
YAL038W_S9	YAL038W	CDC19	S9	S	9	PBS	PBS.33_2	12.4888494818826	FALSE
YAL038W_S9	YAL038W	CDC19	S9	S	9	DM	DM.45_2	12.0709788797661	FALSE
YAL038W_S9	YAL038W	CDC19	S9	S	9	HS37	HS37.56_2	12.2123912918255	FALSE
YAL038W_S9	YAL038W	CDC19	S9	S	9	C3	C3.67_2	11.7014658165455	FALSE
YAL038W_S9	YAL038W	CDC19	S9	S	9	MS	MS.11_2	13.1143849567992	FALSE
YAL038W_S9	YAL038W	CDC19	S9	S	9	AA	AA.24_2	11.94991700011	FALSE
YAL038W_S9	YAL038W	CDC19	S9	S	9	DP	DP.36_2	14.1184103849088	FALSE
YAL038W_S9	YAL038W	CDC19	S9	S	9	CP	CP.47_2	13.1830606532391	FALSE
YAL038W_S9	YAL038W	CDC19	S9	S	9	NO	NO.59_2	13.1766876266153	FALSE
YAL038W_S9	YAL038W	CDC19	S9	S	9	AY	AY.70_2	12.8881655448293	FALSE
YAL038W_S9	YAL038W	CDC19	S9	S	9	UT	UT.3_2	13.4180642152528	FALSE
YAL038W_S9	YAL038W	CDC19	S9	S	9	FE	FE.15_2	13.0306542505549	FALSE
YAL038W_S9	YAL038W	CDC19	S9	S	9	HS42	HS42.28_2	14.4123167167283	FALSE
YAL038W_S9	YAL038W	CDC19	S9	S	9	NN	NN.40_2	13.920941633432	FALSE
YAL038W_S9	YAL038W	CDC19	S9	S	9	PQ	PQ.51_2	14.2849858476168	FALSE
YAL038W_S9	YAL038W	CDC19	S9	S	9	FP	FP.74_2	15.5256508548581	FALSE
YAL038W_S9	YAL038W	CDC19	S9	S	9	H21	H21.7_2	12.1165769188763	FALSE
YAL038W_S9	YAL038W	CDC19	S9	S	9	ZN	ZN.20_2	12.2991541066218	FALSE
YAL038W_S9	YAL038W	CDC19	S9	S	9	UTF	UTF.32_2	13.1313769776986	FALSE
YAL038W_S9	YAL038W	CDC19	S9	S	9	RF	RF.44_2	14.3488985282857	FALSE
YAL038W_S9	YAL038W	CDC19	S9	S	9	FZ	FZ.55_2	15.1374198268302	FALSE
YAL038W_S9	YAL038W	CDC19	S9	S	9	BY	BY.78_2	15.2837453200171	FALSE
YAL038W_S9	YAL038W	CDC19	S9	S	9	ZC	ZC.94_1	12.3406461632162	FALSE
YAL038W_S9	YAL038W	CDC19	S9	S	9	HS48	HS48.106_1	11.9666585229273	FALSE
YAL038W_S9	YAL038W	CDC19	S9	S	9	SD	SD.9_2	13.2603098482358	FALSE
YAL038W_S9	YAL038W	CDC19	S9	S	9	CF	CF.22_2	13.0194024743817	FALSE
YAL038W_S9	YAL038W	CDC19	S9	S	9	NG	NG.34_2	13.0793264126266	FALSE
YAL038W_S9	YAL038W	CDC19	S9	S	9	NO2	NO2.57_2	12.4817385079726	FALSE
YAL038W_S9	YAL038W	CDC19	S9	S	9	OY	OY.68_2	13.0816298172587	FALSE
YAL038W_S9	YAL038W	CDC19	S9	S	9	UT	UT.109_1	9.81859150159326	FALSE
YAL038W_S9	YAL038W	CDC19	S9	S	9	MT	MT.12_2	14.2302384524494	FALSE
YAL038W_S9	YAL038W	CDC19	S9	S	9	CX	CX.25_2	11.8546419489572	FALSE
YAL038W_S9	YAL038W	CDC19	S9	S	9	CW	CW.37_2	11.249388180593	FALSE
YAL038W_S9	YAL038W	CDC19	S9	S	9	EC	EC.48_2	12.4364301024127	FALSE
YAL038W_S9	YAL038W	CDC19	S9	S	9	CS23	CS23.60_2	13.0587581798856	FALSE
YAL038W_S9	YAL038W	CDC19	S9	S	9	LA	LA.71_2	14.7775296844382	FALSE
YAL038W_S9	YAL038W	CDC19	S9	S	9	KC	KC.2_2	13.3710830355586	FALSE
YAL038W_S9	YAL038W	CDC19	S9	S	9	BU	BU.14_2	12.0386293227531	FALSE
YAL038W_S9	YAL038W	CDC19	S9	S	9	YP	YP.27_2	10.0939654190924	FALSE
YAL038W_S9	YAL038W	CDC19	S9	S	9	TA	TA.50_2	12.8072400581023	FALSE
YAL038W_S9	YAL038W	CDC19	S9	S	9	SP	SP.62_2	11.4711601379974	FALSE
YAL038W_S9	YAL038W	CDC19	S9	S	9	DY	DY.73_2	12.2915951848056	FALSE
YAL038W_S9	YAL038W	CDC19	S9	S	9	CA	CA.4_2	10.521343757256	FALSE
YAL038W_S9	YAL038W	CDC19	S9	S	9	TU	TU.16_2	12.0098278232869	FALSE
YAL038W_S9	YAL038W	CDC19	S9	S	9	AF	AF.29_2	12.7846223001366	FALSE
YAL038W_S9	YAL038W	CDC19	S9	S	9	AB	AB.52_2	11.022317659043	FALSE
YAL038W_S9	YAL038W	CDC19	S9	S	9	DC	DC.63_2	12.5443963353092	FALSE
YAL038W_S9	YAL038W	CDC19	S9	S	9	CY	CY.75_2	12.7158483718416	FALSE
YAL038W_S9	YAL038W	CDC19	S9	S	9	EB	EB.95_1	10.7367488117439	FALSE
YAL038W_S9	YAL038W	CDC19	S9	S	9	UT	UT.3_7	11.9706655813507	FALSE
YAL038W_S9	YAL038W	CDC19	S9	S	9	H2O1	H2O1.10_2	12.4426251055505	FALSE
YAL038W_S9	YAL038W	CDC19	S9	S	9	HU	HU.23_2	15.3773452736521	FALSE
YAL038W_S9	YAL038W	CDC19	S9	S	9	LG	LG.35_2	13.9499835718154	FALSE
YAL038W_S9	YAL038W	CDC19	S9	S	9	LP	LP.58_2	13.8826854030974	FALSE
YAL038W_S9	YAL038W	CDC19	S9	S	9	NC	NC.1_2	13.5511917373953	FALSE
YAL038W_S9	YAL038W	CDC19	S9	S	9	P8	P8.13_2	14.1281283696192	FALSE
YAL038W_S9	YAL038W	CDC19	S9	S	9	RP	RP.26_2	12.5875067579203	FALSE
YAL038W_S9	YAL038W	CDC19	S9	S	9	EA	EA.38_2	13.5657625212554	FALSE
YAL038W_S9	YAL038W	CDC19	S9	S	9	RN	RN.49_2	12.6943089477914	FALSE
YAL038W_S9	YAL038W	CDC19	S9	S	9	AF2	AF2.61_2	13.4359528024008	FALSE
YAL038W_S9	YAL038W	CDC19	S9	S	9	CM	CM.72_2	13.6653291295434	FALSE
YAL038W_S9	YAL038W	CDC19	S9	S	9	SO	SO.5_2	11.7751314570612	FALSE
YAL038W_S9	YAL038W	CDC19	S9	S	9	BM	BM.18_2	12.1173811091868	FALSE
YAL038W_S9	YAL038W	CDC19	S9	S	9	CG	CG.42_2	14.4389946016466	FALSE
YAL038W_S9	YAL038W	CDC19	S9	S	9	MY	MY.53_2	13.2809899204515	FALSE
YAL038W_S9	YAL038W	CDC19	S9	S	9	CI	CI.76_2	14.8034360341014	FALSE
YAL038W_S9	YAL038W	CDC19	S9	S	9	DT	DT.6_2	13.0389711603803	FALSE
YAL038W_S9	YAL038W	CDC19	S9	S	9	MN	MN.19_2	13.6478381401153	FALSE
YAL038W_S9	YAL038W	CDC19	S9	S	9	CS18	CS18.30_2	14.7335609211364	FALSE
YAL038W_S9	YAL038W	CDC19	S9	S	9	GL	GL.43_2	14.1393475286381	FALSE
YAL038W_S9	YAL038W	CDC19	S9	S	9	ST	ST.54_2	12.8676262274641	FALSE
YAL038W_S9	YAL038W	CDC19	S9	S	9	VY	VY.77_2	12.0129342530999	FALSE
YAL038W_S9	YAL038W	CDC19	S9	S	9	C7	C7.65_4	10.599148456584	TRUE
YAL038W_S9	YAL038W	CDC19	S9	S	9	CI	CI.76_4	14.4740974147867	TRUE
YAL038W_S9	YAL038W	CDC19	S9	S	9	WT	WT.88_4	14.3456217711544	TRUE
YAL038W_S9	YAL038W	CDC19	S9	S	9	MD	MD.98_4	11.7833372290657	TRUE
YAL038W_S9	YAL038W	CDC19	S9	S	9	KC	KC.2_5	12.7191692858436	TRUE
YAL038W_S9	YAL038W	CDC19	S9	S	9	BU	BU.14_5	10.8789166544012	TRUE
YAL038W_S9	YAL038W	CDC19	S9	S	9	CX	CX.25_5	5.9728534083556	TRUE
YAL038W_S9	YAL038W	CDC19	S9	S	9	NO2	NO2.57_4	11.3219899266616	TRUE
YAL038W_S9	YAL038W	CDC19	S9	S	9	DG	DG.80_4	12.8042580211882	TRUE
YAL038W_S9	YAL038W	CDC19	S9	S	9	FY	FY.91_4	13.5121310444858	TRUE
YAL038W_S9	YAL038W	CDC19	S9	S	9	I7	I7.102_4	13.1860546473593	TRUE
YAL038W_S9	YAL038W	CDC19	S9	S	9	DT	DT.6_5	13.5763740295304	TRUE
YAL038W_S9	YAL038W	CDC19	S9	S	9	MN	MN.19_5	12.0415380082012	TRUE
YAL038W_S9	YAL038W	CDC19	S9	S	9	AF	AF.29_5	12.4863730823269	TRUE
YAL038W_S9	YAL038W	CDC19	S9	S	9	TA	TA.50_4	12.9670916566752	TRUE
YAL038W_S9	YAL038W	CDC19	S9	S	9	DY	DY.73_4	13.4550393099728	TRUE
YAL038W_S9	YAL038W	CDC19	S9	S	9	NR	NR.85_4	13.5823336308096	TRUE
YAL038W_S9	YAL038W	CDC19	S9	S	9	EB	EB.95_4	13.9100373990466	TRUE
YAL038W_S9	YAL038W	CDC19	S9	S	9	UT	UT.108_4	13.8232461945373	TRUE
YAL038W_S9	YAL038W	CDC19	S9	S	9	MS	MS.11_5	14.4080165974613	TRUE
YAL038W_S9	YAL038W	CDC19	S9	S	9	HU	HU.23_5	11.5871590963892	TRUE
YAL038W_S9	YAL038W	CDC19	S9	S	9	PQ	PQ.51_4	9.95724610380055	TRUE
YAL038W_S9	YAL038W	CDC19	S9	S	9	DC	DC.63_4	13.3403332504345	TRUE
YAL038W_S9	YAL038W	CDC19	S9	S	9	FP	FP.74_4	11.8823664183839	TRUE
YAL038W_S9	YAL038W	CDC19	S9	S	9	BZ	BZ.86_4	10.1157089892984	TRUE
YAL038W_S9	YAL038W	CDC19	S9	S	9	UT	UT.109_4	9.14745547322895	TRUE
YAL038W_S9	YAL038W	CDC19	S9	S	9	MT	MT.12_5	14.2746236550736	TRUE
YAL038W_S9	YAL038W	CDC19	S9	S	9	EC	EC.48_4	13.2692283170715	TRUE
YAL038W_S9	YAL038W	CDC19	S9	S	9	CS23	CS23.60_4	12.7971740308383	TRUE
YAL038W_S9	YAL038W	CDC19	S9	S	9	LA	LA.71_4	12.7083342196798	TRUE
YAL038W_S9	YAL038W	CDC19	S9	S	9	SA	SA.83_4	11.7923944092089	TRUE
YAL038W_S9	YAL038W	CDC19	S9	S	9	OA	OA.105_4	14.3702116557115	TRUE
YAL038W_S9	YAL038W	CDC19	S9	S	9	SD	SD.9_5	14.3162249043919	TRUE
YAL038W_S9	YAL038W	CDC19	S9	S	9	CO	CO.21_5	13.2567652186008	TRUE
YAL038W_S9	YAL038W	CDC19	S9	S	9	AB	AB.52_4	12.7965246524956	TRUE
YAL038W_S9	YAL038W	CDC19	S9	S	9	C8	C8.64_4	13.0607102081925	TRUE
YAL038W_S9	YAL038W	CDC19	S9	S	9	DI	DI.97_4	11.7687053014034	TRUE
YAL038W_S9	YAL038W	CDC19	S9	S	9	NC	NC.1_5	13.913753704523	TRUE
YAL038W_S9	YAL038W	CDC19	S9	S	9	P8	P8.13_5	10.5129910140668	TRUE
YAL038W_S9	YAL038W	CDC19	S9	S	9	AA	AA.24_5	12.2695385900066	TRUE
YAL038W_S9	YAL038W	CDC19	S9	S	9	HS37	HS37.56_4	8.89080817607964	TRUE
YAL038W_S9	YAL038W	CDC19	S9	S	9	OY	OY.68_4	11.9308466143355	TRUE
YAL038W_S9	YAL038W	CDC19	S9	S	9	HU2	HU2.79_4	12.594484129337	TRUE
YAL038W_S9	YAL038W	CDC19	S9	S	9	FA	FA.90_4	12.1487789877875	TRUE
YAL038W_S9	YAL038W	CDC19	S9	S	9	I5	I5.101_4	12.5635184505504	TRUE
YAL038W_S9	YAL038W	CDC19	S9	S	9	SO	SO.5_5	11.653552117676	TRUE
YAL038W_S9	YAL038W	CDC19	S9	S	9	BM	BM.18_5	12.3552794346694	TRUE
YAL038W_S9	YAL038W	CDC19	S9	S	9	HS42	HS42.28_5	14.3277615713393	TRUE
YAL038W_S9	YAL038W	CDC19	S9	S	9	NO	NO.59_4	9.89311989446526	TRUE
YAL038W_S9	YAL038W	CDC19	S9	S	9	AY	AY.70_4	14.8720275896933	FALSE
YAL038W_S9	YAL038W	CDC19	S9	S	9	SH	SH.82_4	14.0136192246864	TRUE
YAL038W_S9	YAL038W	CDC19	S9	S	9	CZ	CZ.93_4	14.2324530027222	TRUE
YAL038W_S9	YAL038W	CDC19	S9	S	9	YC	YC.104_4	12.2876287353909	TRUE
YAL038W_S9	YAL038W	CDC19	S9	S	9	ET	ET.8_5	13.4789480034831	TRUE
YAL038W_S9	YAL038W	CDC19	S9	S	9	ZN	ZN.20_5	13.4350633537427	TRUE
YAL038W_S9	YAL038W	CDC19	S9	S	9	UTF	UTF.32_5	13.5272470173397	TRUE
YAL038W_S9	YAL038W	CDC19	S9	S	9	CM	CM.72_4	13.3448114759629	TRUE
YAL038W_S9	YAL038W	CDC19	S9	S	9	AZ	AZ.84_4	12.667551362227	TRUE
YAL038W_S9	YAL038W	CDC19	S9	S	9	ZC	ZC.94_4	13.790779204907	TRUE
YAL038W_S9	YAL038W	CDC19	S9	S	9	HS48	HS48.106_4	12.8525395798033	TRUE
YAL038W_S9	YAL038W	CDC19	S9	S	9	H2O1	H2O1.10_5	12.7929046029564	TRUE
YAL038W_S9	YAL038W	CDC19	S9	S	9	CF	CF.22_5	8.19935706903194	TRUE
YAL038W_S9	YAL038W	CDC19	S9	S	9	ST	ST.54_4	14.5135614161822	TRUE
YAL038W_S9	YAL038W	CDC19	S9	S	9	C5	C5.66_4	11.1900909664434	TRUE
YAL038W_S9	YAL038W	CDC19	S9	S	9	VY	VY.77_4	10.2488168863322	TRUE
YAL038W_S9	YAL038W	CDC19	S9	S	9	AN	AN.89_4	11.9434645613329	TRUE
YAL038W_S9	YAL038W	CDC19	S9	S	9	UT	UT.3_5	12.5572842689608	TRUE
YAL038W_S9	YAL038W	CDC19	S9	S	9	FE	FE.15_5	14.6827751884598	TRUE
YAL038W_S9	YAL038W	CDC19	S9	S	9	RP	RP.26_5	13.929311859636	TRUE
YAL038W_S9	YAL038W	CDC19	S9	S	9	FZ	FZ.55_4	14.3430867723937	TRUE
YAL038W_S9	YAL038W	CDC19	S9	S	9	C3	C3.67_4	13.3248663067265	TRUE
YAL038W_S9	YAL038W	CDC19	S9	S	9	BY	BY.78_4	11.5763550956488	TRUE
YAL038W_S9	YAL038W	CDC19	S9	S	9	UT	UT.31_4	14.379149349478	TRUE
YAL038W_S9	YAL038W	CDC19	S9	S	9	I3	I3.100_4	10.6685544322884	TRUE
YAL038W_S9	YAL038W	CDC19	S9	S	9	CA	CA.4_5	14.4249236515693	TRUE
YAL038W_S9	YAL038W	CDC19	S9	S	9	TU	TU.16_5	12.4408288523634	TRUE
YAL038W_S9	YAL038W	CDC19	S9	S	9	YP	YP.27_5	12.9650265892276	TRUE
YAL038W_S9	YAL038W	CDC19	S9	S	9	LP	LP.58_4	14.3053840573739	TRUE
YAL038W_S9	YAL038W	CDC19	S9	S	9	SZ	SZ.81_4	12.3645888739005	TRUE
YAL038W_S9	YAL038W	CDC19	S9	S	9	CV	CV.92_4	10.294083917082	TRUE
YAL038W_S9	YAL038W	CDC19	S9	S	9	H21	H21.7_5	11.8973536747666	TRUE
YAL038W_S9	YAL038W	CDC19	S9	S	9	CS18	CS18.30_5	12.6609936062358	TRUE
YAL038W_S9	YAL038W	CDC19	S9	S	9	PBS	PBS.33_5	11.292141850597	TRUE
YAL038W_S9	YAL038W	CDC19	S9	S	9	C3	C3.67_5	13.6236590445484	TRUE
YAL038W_S9	YAL038W	CDC19	S9	S	9	HU2	HU2.79_5	12.6664753111265	TRUE
YAL038W_S9	YAL038W	CDC19	S9	S	9	FA	FA.90_5	12.9712032841411	TRUE
YAL038W_S9	YAL038W	CDC19	S9	S	9	NO	NO.59_5	13.6314979587135	TRUE
YAL038W_S9	YAL038W	CDC19	S9	S	9	LA	LA.71_5	14.1816485328825	TRUE
YAL038W_S9	YAL038W	CDC19	S9	S	9	SA	SA.83_5	14.8426384971329	TRUE
YAL038W_S9	YAL038W	CDC19	S9	S	9	ZC	ZC.94_5	9.67161614032452	TRUE
YAL038W_S9	YAL038W	CDC19	S9	S	9	CS23	CS23.60_5	12.8188304841296	TRUE
YAL038W_S9	YAL038W	CDC19	S9	S	9	CM	CM.72_5	12.6819978594634	TRUE
YAL038W_S9	YAL038W	CDC19	S9	S	9	AZ	AZ.84_5	14.0429798365079	TRUE
YAL038W_S9	YAL038W	CDC19	S9	S	9	EB	EB.95_5	14.9361952419149	TRUE
YAL038W_S9	YAL038W	CDC19	S9	S	9	SD	SD.9_6	14.3715869514814	TRUE
YAL038W_S9	YAL038W	CDC19	S9	S	9	GL	GL.43_5	10.8421363486731	TRUE
YAL038W_S9	YAL038W	CDC19	S9	S	9	FZ	FZ.55_5	8.59619149273551	TRUE
YAL038W_S9	YAL038W	CDC19	S9	S	9	C5	C5.66_5	12.8156465116036	TRUE
YAL038W_S9	YAL038W	CDC19	S9	S	9	BY	BY.78_5	13.6753092223373	TRUE
YAL038W_S9	YAL038W	CDC19	S9	S	9	UT	UT.31_5	13.3141470500739	TRUE
YAL038W_S9	YAL038W	CDC19	S9	S	9	I3	I3.100_5	11.7794332347328	TRUE
YAL038W_S9	YAL038W	CDC19	S9	S	9	UT	UT.3_6	11.4834114568474	TRUE
YAL038W_S9	YAL038W	CDC19	S9	S	9	FE	FE.15_6	13.4563432426772	TRUE
YAL038W_S9	YAL038W	CDC19	S9	S	9	CN	CN.41_5	15.7654488944004	FALSE
YAL038W_S9	YAL038W	CDC19	S9	S	9	MY	MY.53_5	14.368243382591	FALSE
YAL038W_S9	YAL038W	CDC19	S9	S	9	C8	C8.64_5	12.1668760434512	TRUE
YAL038W_S9	YAL038W	CDC19	S9	S	9	CI	CI.76_5	13.6263360313961	FALSE
YAL038W_S9	YAL038W	CDC19	S9	S	9	WT	WT.88_5	8.50962906805258	TRUE
YAL038W_S9	YAL038W	CDC19	S9	S	9	KA	KA.99_5	9.65548989783472	TRUE
YAL038W_S9	YAL038W	CDC19	S9	S	9	NC	NC.1_6	14.353958001712	FALSE
YAL038W_S9	YAL038W	CDC19	S9	S	9	P8	P8.13_6	13.6259800361479	TRUE
YAL038W_S9	YAL038W	CDC19	S9	S	9	OY	OY.68_5	13.0970747384903	TRUE
YAL038W_S9	YAL038W	CDC19	S9	S	9	DG	DG.80_5	13.1657745612295	TRUE
YAL038W_S9	YAL038W	CDC19	S9	S	9	FY	FY.91_5	12.9304072413859	TRUE
YAL038W_S9	YAL038W	CDC19	S9	S	9	I7	I7.102_5	13.3202435216353	TRUE
YAL038W_S9	YAL038W	CDC19	S9	S	9	SO	SO.5_6	12.3892471815321	TRUE
YAL038W_S9	YAL038W	CDC19	S9	S	9	EA	EA.38_5	13.6056269150789	TRUE
YAL038W_S9	YAL038W	CDC19	S9	S	9	TA	TA.50_5	11.9369969303948	TRUE
YAL038W_S9	YAL038W	CDC19	S9	S	9	AF2	AF2.61_5	11.6516328981057	TRUE
YAL038W_S9	YAL038W	CDC19	S9	S	9	DY	DY.73_5	11.4795327022552	TRUE
YAL038W_S9	YAL038W	CDC19	S9	S	9	NR	NR.85_5	13.8529086269109	TRUE
YAL038W_S9	YAL038W	CDC19	S9	S	9	HS48	HS48.106_5	10.9432002752237	TRUE
YAL038W_S9	YAL038W	CDC19	S9	S	9	H2O1	H2O1.10_6	13.392948902551	TRUE
YAL038W_S9	YAL038W	CDC19	S9	S	9	CP	CP.47_5	12.6042460731818	TRUE
YAL038W_S9	YAL038W	CDC19	S9	S	9	LP	LP.58_5	12.2021151450342	TRUE
YAL038W_S9	YAL038W	CDC19	S9	S	9	AY	AY.70_5	13.2269673336196	TRUE
YAL038W_S9	YAL038W	CDC19	S9	S	9	SH	SH.82_5	13.8683779216493	TRUE
YAL038W_S9	YAL038W	CDC19	S9	S	9	CZ	CZ.93_5	12.7255276026961	FALSE
YAL038W_S9	YAL038W	CDC19	S9	S	9	H21	H21.7_6	11.6482525317107	TRUE
YAL038W_S9	YAL038W	CDC19	S9	S	9	LG	LG.35_5	13.4625664587163	TRUE
YAL038W_S9	YAL038W	CDC19	S9	S	9	NY	NY.46_5	13.2081857540716	TRUE
YAL038W_S9	YAL038W	CDC19	S9	S	9	NO2	NO2.57_5	10.3863476557585	TRUE
YAL038W_S9	YAL038W	CDC19	S9	S	9	SZ	SZ.81_5	12.5567954132709	TRUE
YAL038W_S9	YAL038W	CDC19	S9	S	9	I8	I8.103_5	10.0177159254778	TRUE
YAL038W_S9	YAL038W	CDC19	S9	S	9	PQ	PQ.51_5	10.2247736508186	TRUE
YAL038W_S9	YAL038W	CDC19	S9	S	9	SP	SP.62_5	5.25405286834393	TRUE
YAL038W_S9	YAL038W	CDC19	S9	S	9	FP	FP.74_5	12.9461263161631	TRUE
YAL038W_S9	YAL038W	CDC19	S9	S	9	BZ	BZ.86_5	12.8054114968187	TRUE
YAL038W_S9	YAL038W	CDC19	S9	S	9	UT	UT.108_5	12.3484660743452	TRUE
YAL038W_S9	YAL038W	CDC19	S9	S	9	MS	MS.11_6	13.0878257435713	TRUE
YAL038W_S9	YAL038W	CDC19	S9	S	9	NN	NN.40_5	13.5393619546044	TRUE
YAL038W_S9	YAL038W	CDC19	S9	S	9	AB	AB.52_5	13.5724391854829	TRUE
YAL038W_S9	YAL038W	CDC19	S9	S	9	DC	DC.63_5	9.80341645314113	TRUE
YAL038W_S9	YAL038W	CDC19	S9	S	9	CY	CY.75_5	12.5502849546832	TRUE
YAL038W_S9	YAL038W	CDC19	S9	S	9	VC	VC.87_5	11.162973457217	TRUE
YAL038W_S9	YAL038W	CDC19	S9	S	9	MD	MD.98_5	13.1525907625097	TRUE
YAL038W_S9	YAL038W	CDC19	S9	S	9	UT	UT.109_5	12.7226178959061	TRUE
YAL038W_S9	YAL038W	CDC19	S9	S	9	MT	MT.12_6	13.0580259711254	TRUE
YAL038W_S9	YAL038W	CDC19	S9	S	9	CG	CG.42_5	14.2328432168634	FALSE
YAL038W_S9	YAL038W	CDC19	S9	S	9	ST	ST.54_5	12.0099534222341	TRUE
YAL038W_S9	YAL038W	CDC19	S9	S	9	C7	C7.65_5	12.7856433801722	TRUE
YAL038W_S9	YAL038W	CDC19	S9	S	9	VY	VY.77_5	12.6303445901925	TRUE
YAL038W_S9	YAL038W	CDC19	S9	S	9	AN	AN.89_5	13.4467374476145	TRUE
YAL038W_S9	YAL038W	CDC19	S9	S	9	KC	KC.2_6	14.171827423817	FALSE
YAL038W_S9	YAL038W	CDC19	S9	S	9	BU	BU.14_6	12.8147391372033	FALSE
YAL038W_S9	YAL038W	CDC19	S9	S	9	CF	CF.22_6	10.8158019144697	FALSE
YAL038W_S9	YAL038W	CDC19	S9	S	9	NG	NG.34_6	13.2315514660571	FALSE
YAL038W_S9	YAL038W	CDC19	S9	S	9	NY	NY.46_6	14.0785132719219	FALSE
YAL038W_S9	YAL038W	CDC19	S9	S	9	NO2	NO2.57_6	13.7952626056164	FALSE
YAL038W_S9	YAL038W	CDC19	S9	S	9	DG	DG.80_6	13.0185000269076	FALSE
YAL038W_S9	YAL038W	CDC19	S9	S	9	FA	FA.90_6	13.0185480676	FALSE
YAL038W_S9	YAL038W	CDC19	S9	S	9	I7	I7.102_6	4.05001374262976	TRUE
YAL038W_S9	YAL038W	CDC19	S9	S	9	YP	YP.27_6	9.97636914007267	FALSE
YAL038W_S9	YAL038W	CDC19	S9	S	9	SP	SP.62_6	11.2295233195153	FALSE
YAL038W_S9	YAL038W	CDC19	S9	S	9	FP	FP.74_6	13.3744083109796	FALSE
YAL038W_S9	YAL038W	CDC19	S9	S	9	NR	NR.85_6	13.2279939232913	FALSE
YAL038W_S9	YAL038W	CDC19	S9	S	9	EB	EB.95_6	14.0873761538442	FALSE
YAL038W_S9	YAL038W	CDC19	S9	S	9	UT	UT.108_6	11.0255192128293	FALSE
YAL038W_S9	YAL038W	CDC19	S9	S	9	HS42	HS42.28_6	14.8453355530543	FALSE
YAL038W_S9	YAL038W	CDC19	S9	S	9	NN	NN.40_6	14.6511562526745	FALSE
YAL038W_S9	YAL038W	CDC19	S9	S	9	PQ	PQ.51_6	13.7586654445217	FALSE
YAL038W_S9	YAL038W	CDC19	S9	S	9	DC	DC.63_6	13.6368110292479	FALSE
YAL038W_S9	YAL038W	CDC19	S9	S	9	CY	CY.75_6	13.330630810754	FALSE
YAL038W_S9	YAL038W	CDC19	S9	S	9	RP	RP.26_6	10.829274258877	FALSE
YAL038W_S9	YAL038W	CDC19	S9	S	9	EA	EA.38_6	14.276740898399	FALSE
YAL038W_S9	YAL038W	CDC19	S9	S	9	TA	TA.50_6	14.4728212063964	FALSE
YAL038W_S9	YAL038W	CDC19	S9	S	9	DY	DY.73_6	13.2713806444325	FALSE
YAL038W_S9	YAL038W	CDC19	S9	S	9	AZ	AZ.84_6	14.0952966042815	FALSE
YAL038W_S9	YAL038W	CDC19	S9	S	9	ZC	ZC.94_6	13.9282038578532	FALSE
YAL038W_S9	YAL038W	CDC19	S9	S	9	HU	HU.23_6	10.2876776872529	FALSE
YAL038W_S9	YAL038W	CDC19	S9	S	9	LG	LG.35_6	12.2655536976289	FALSE
YAL038W_S9	YAL038W	CDC19	S9	S	9	CP	CP.47_6	13.0173495712627	FALSE
YAL038W_S9	YAL038W	CDC19	S9	S	9	LP	LP.58_6	14.9419040425094	FALSE
YAL038W_S9	YAL038W	CDC19	S9	S	9	AY	AY.70_6	11.8454328396882	FALSE
YAL038W_S9	YAL038W	CDC19	S9	S	9	FY	FY.91_6	12.6777330276194	FALSE
YAL038W_S9	YAL038W	CDC19	S9	S	9	I8	I8.103_6	4.9193640833007	TRUE
YAL038W_S9	YAL038W	CDC19	S9	S	9	TU	TU.16_6	12.1522811719283	FALSE
YAL038W_S9	YAL038W	CDC19	S9	S	9	AF	AF.29_6	12.6095905103267	FALSE
YAL038W_S9	YAL038W	CDC19	S9	S	9	CN	CN.41_6	12.3915668564888	FALSE
YAL038W_S9	YAL038W	CDC19	S9	S	9	AB	AB.52_6	14.0633571217834	FALSE
YAL038W_S9	YAL038W	CDC19	S9	S	9	C8	C8.64_6	6.77262675547021	TRUE
YAL038W_S9	YAL038W	CDC19	S9	S	9	BZ	BZ.86_6	15.5200738390474	FALSE
YAL038W_S9	YAL038W	CDC19	S9	S	9	DI	DI.97_6	11.448336574531	FALSE
YAL038W_S9	YAL038W	CDC19	S9	S	9	MN	MN.19_6	13.840997831662	FALSE
YAL038W_S9	YAL038W	CDC19	S9	S	9	UTF	UTF.32_6	14.1861733353042	FALSE
YAL038W_S9	YAL038W	CDC19	S9	S	9	GL	GL.43_6	14.7640770923189	FALSE
YAL038W_S9	YAL038W	CDC19	S9	S	9	ST	ST.54_6	14.910905795858	FALSE
YAL038W_S9	YAL038W	CDC19	S9	S	9	C5	C5.66_6	9.57843458189082	FALSE
YAL038W_S9	YAL038W	CDC19	S9	S	9	BY	BY.78_6	14.777643000962	FALSE
YAL038W_S9	YAL038W	CDC19	S9	S	9	WT	WT.88_6	13.6300777033695	FALSE
YAL038W_S9	YAL038W	CDC19	S9	S	9	KA	KA.99_6	8.32033206885667	TRUE
YAL038W_S9	YAL038W	CDC19	S9	S	9	CW	CW.37_6	11.3591994798599	FALSE
YAL038W_S9	YAL038W	CDC19	S9	S	9	RN	RN.49_6	14.3364396438483	FALSE
YAL038W_S9	YAL038W	CDC19	S9	S	9	CS23	CS23.60_6	13.8473902184421	FALSE
YAL038W_S9	YAL038W	CDC19	S9	S	9	CM	CM.72_6	13.2475788524461	FALSE
YAL038W_S9	YAL038W	CDC19	S9	S	9	SA	SA.83_6	14.3602102814436	FALSE
YAL038W_S9	YAL038W	CDC19	S9	S	9	CS18	CS18.30_6	14.1056872443213	FALSE
YAL038W_S9	YAL038W	CDC19	S9	S	9	CG	CG.42_6	14.8389414553688	FALSE
YAL038W_S9	YAL038W	CDC19	S9	S	9	MY	MY.53_6	15.0782739398554	FALSE
YAL038W_S9	YAL038W	CDC19	S9	S	9	C7	C7.65_6	7.72475898581371	TRUE
YAL038W_S9	YAL038W	CDC19	S9	S	9	VY	VY.77_6	14.3383557826281	FALSE
YAL038W_S9	YAL038W	CDC19	S9	S	9	VC	VC.87_6	14.477702275946	FALSE
YAL038W_S9	YAL038W	CDC19	S9	S	9	MD	MD.98_6	7.03386199394635	TRUE
YAL038W_S9	YAL038W	CDC19	S9	S	9	ZN	ZN.20_6	14.2681137234456	FALSE
YAL038W_S9	YAL038W	CDC19	S9	S	9	RF	RF.44_6	14.7966714610972	FALSE
YAL038W_S9	YAL038W	CDC19	S9	S	9	FZ	FZ.55_6	15.6148682368547	FALSE
YAL038W_S9	YAL038W	CDC19	S9	S	9	C3	C3.67_6	14.0426527533603	FALSE
YAL038W_S9	YAL038W	CDC19	S9	S	9	AN	AN.89_6	14.2197376345427	FALSE
YAL038W_S9	YAL038W	CDC19	S9	S	9	I3	I3.100_6	7.51888014588785	FALSE
YAL038W_S9	YAL038W	CDC19	S9	S	9	CO	CO.21_6	10.1194853311358	FALSE
YAL038W_S9	YAL038W	CDC19	S9	S	9	PBS	PBS.33_6	14.4295631015936	FALSE
YAL038W_S9	YAL038W	CDC19	S9	S	9	DM	DM.45_6	14.2174167694621	FALSE
YAL038W_S9	YAL038W	CDC19	S9	S	9	HS37	HS37.56_6	14.5369094274216	FALSE
YAL038W_S9	YAL038W	CDC19	S9	S	9	OY	OY.68_6	13.4610776861597	FALSE
YAL038W_S9	YAL038W	CDC19	S9	S	9	HU2	HU2.79_6	12.7141452463819	FALSE
YAL038W_S9	YAL038W	CDC19	S9	S	9	UT	UT.31_6	12.3784080364795	FALSE
YAL038W_S9	YAL038W	CDC19	S9	S	9	I5	I5.101_6	7.4618139496991	TRUE
YAL038W_S9	YAL038W	CDC19	S9	S	9	AA	AA.24_6	11.8164779464829	FALSE
YAL038W_S9	YAL038W	CDC19	S9	S	9	DP	DP.36_6	15.2746731133356	FALSE
YAL038W_S9	YAL038W	CDC19	S9	S	9	NO	NO.59_6	14.8147487462764	FALSE
YAL038W_S9	YAL038W	CDC19	S9	S	9	LA	LA.71_6	14.6345259811286	FALSE
YAL038W_S9	YAL038W	CDC19	S9	S	9	SH	SH.82_6	10.4033527250015	FALSE
YAL038W_S9	YAL038W	CDC19	S9	S	9	CV	CV.92_6	13.0170464648878	FALSE
YAL038W_S9	YAL038W	CDC19	S9	S	9	YC	YC.104_6	12.6410336667531	FALSE
YAL038W_S9	YAL038W	CDC19	S9	S	9	DG	DG.80_3	15.1179867867764	FALSE
YAL038W_S9	YAL038W	CDC19	S9	S	9	FY	FY.91_3	15.2728256615993	FALSE
YAL038W_S9	YAL038W	CDC19	S9	S	9	I8	I8.103_3	7.14418640148222	TRUE
YAL038W_S9	YAL038W	CDC19	S9	S	9	H21	H21.7_4	13.5920558568078	FALSE
YAL038W_S9	YAL038W	CDC19	S9	S	9	BM	BM.18_4	12.035514626731	FALSE
YAL038W_S9	YAL038W	CDC19	S9	S	9	CS18	CS18.30_4	11.4398900145274	FALSE
YAL038W_S9	YAL038W	CDC19	S9	S	9	GL	GL.43_4	13.1023809674234	FALSE
YAL038W_S9	YAL038W	CDC19	S9	S	9	CM	CM.72_3	14.6048855279765	FALSE
YAL038W_S9	YAL038W	CDC19	S9	S	9	SA	SA.83_3	14.6541386841611	FALSE
YAL038W_S9	YAL038W	CDC19	S9	S	9	ZC	ZC.94_3	14.0904554892873	FALSE
YAL038W_S9	YAL038W	CDC19	S9	S	9	HS48	HS48.106_3	14.8731190177015	FALSE
YAL038W_S9	YAL038W	CDC19	S9	S	9	CO	CO.21_4	9.81887950515807	FALSE
YAL038W_S9	YAL038W	CDC19	S9	S	9	NG	NG.34_4	13.7428590563268	FALSE
YAL038W_S9	YAL038W	CDC19	S9	S	9	NY	NY.46_4	12.9046574825471	FALSE
YAL038W_S9	YAL038W	CDC19	S9	S	9	DY	DY.73_3	11.7972851759261	FALSE
YAL038W_S9	YAL038W	CDC19	S9	S	9	AZ	AZ.84_3	12.9355942258596	FALSE
YAL038W_S9	YAL038W	CDC19	S9	S	9	EB	EB.95_3	12.4569053085567	FALSE
YAL038W_S9	YAL038W	CDC19	S9	S	9	UT	UT.108_3	13.4584516086131	FALSE
YAL038W_S9	YAL038W	CDC19	S9	S	9	H2O1	H2O1.10_4	13.687985069129	FALSE
YAL038W_S9	YAL038W	CDC19	S9	S	9	CF	CF.22_4	8.30909335576645	FALSE
YAL038W_S9	YAL038W	CDC19	S9	S	9	LG	LG.35_4	11.01112642069	FALSE
YAL038W_S9	YAL038W	CDC19	S9	S	9	CP	CP.47_4	13.6854192241493	FALSE
YAL038W_S9	YAL038W	CDC19	S9	S	9	C3	C3.67_3	14.2605000698091	FALSE
YAL038W_S9	YAL038W	CDC19	S9	S	9	BY	BY.78_3	14.6678988860269	FALSE
YAL038W_S9	YAL038W	CDC19	S9	S	9	UT	UT.31_3	14.3249513119106	FALSE
YAL038W_S9	YAL038W	CDC19	S9	S	9	I5	I5.101_3	8.57371332975365	TRUE
YAL038W_S9	YAL038W	CDC19	S9	S	9	SO	SO.5_4	14.1489459053751	FALSE
YAL038W_S9	YAL038W	CDC19	S9	S	9	FE	FE.15_4	10.1211895657308	TRUE
YAL038W_S9	YAL038W	CDC19	S9	S	9	HS42	HS42.28_4	9.23594551707685	TRUE
YAL038W_S9	YAL038W	CDC19	S9	S	9	CN	CN.41_4	13.2917326690045	FALSE
YAL038W_S9	YAL038W	CDC19	S9	S	9	LA	LA.71_3	14.3812569751531	FALSE
YAL038W_S9	YAL038W	CDC19	S9	S	9	SH	SH.82_3	15.9972821071068	FALSE
YAL038W_S9	YAL038W	CDC19	S9	S	9	CZ	CZ.93_3	14.4254446364106	FALSE
YAL038W_S9	YAL038W	CDC19	S9	S	9	OA	OA.105_3	16.1520034285775	FALSE
YAL038W_S9	YAL038W	CDC19	S9	S	9	SD	SD.9_4	14.1760636718467	FALSE
YAL038W_S9	YAL038W	CDC19	S9	S	9	ZN	ZN.20_4	13.0325653997909	FALSE
YAL038W_S9	YAL038W	CDC19	S9	S	9	PBS	PBS.33_4	14.4815743199152	FALSE
YAL038W_S9	YAL038W	CDC19	S9	S	9	DM	DM.45_4	13.5239671348827	FALSE
YAL038W_S9	YAL038W	CDC19	S9	S	9	DC	DC.63_3	10.7573008185138	TRUE
YAL038W_S9	YAL038W	CDC19	S9	S	9	FP	FP.74_3	11.4937062152945	FALSE
YAL038W_S9	YAL038W	CDC19	S9	S	9	NR	NR.85_3	11.4625073351775	FALSE
YAL038W_S9	YAL038W	CDC19	S9	S	9	UT	UT.109_3	11.2171408078003	TRUE
YAL038W_S9	YAL038W	CDC19	S9	S	9	MS	MS.11_4	11.3881690903377	FALSE
YAL038W_S9	YAL038W	CDC19	S9	S	9	HU	HU.23_4	10.6624274433409	TRUE
YAL038W_S9	YAL038W	CDC19	S9	S	9	DP	DP.36_4	11.9645359114753	FALSE
YAL038W_S9	YAL038W	CDC19	S9	S	9	CI	CI.76_3	14.7262691284031	FALSE
YAL038W_S9	YAL038W	CDC19	S9	S	9	WT	WT.88_3	13.0923046722719	FALSE
YAL038W_S9	YAL038W	CDC19	S9	S	9	KA	KA.99_3	7.75048896898213	TRUE
YAL038W_S9	YAL038W	CDC19	S9	S	9	UT	UT.3_4	14.6372083179636	FALSE
YAL038W_S9	YAL038W	CDC19	S9	S	9	RP	RP.26_4	10.7874658449446	TRUE
YAL038W_S9	YAL038W	CDC19	S9	S	9	C8	C8.64_3	10.615586888167	TRUE
YAL038W_S9	YAL038W	CDC19	S9	S	9	BZ	BZ.86_3	12.044972626798	FALSE
YAL038W_S9	YAL038W	CDC19	S9	S	9	DI	DI.97_3	10.5755217899843	TRUE
YAL038W_S9	YAL038W	CDC19	S9	S	9	NC	NC.1_4	12.6546057838119	FALSE
YAL038W_S9	YAL038W	CDC19	S9	S	9	MT	MT.12_4	12.3265544586675	FALSE
YAL038W_S9	YAL038W	CDC19	S9	S	9	AA	AA.24_4	10.5187087088465	TRUE
YAL038W_S9	YAL038W	CDC19	S9	S	9	CW	CW.37_4	3.12745821386496	TRUE
YAL038W_S9	YAL038W	CDC19	S9	S	9	C7	C7.65_3	10.6374385080842	TRUE
YAL038W_S9	YAL038W	CDC19	S9	S	9	CY	CY.75_3	13.8174862737486	FALSE
YAL038W_S9	YAL038W	CDC19	S9	S	9	VC	VC.87_3	12.7343547418995	FALSE
YAL038W_S9	YAL038W	CDC19	S9	S	9	MD	MD.98_3	9.73646425562478	TRUE
YAL038W_S9	YAL038W	CDC19	S9	S	9	KC	KC.2_4	11.9030347131468	FALSE
YAL038W_S9	YAL038W	CDC19	S9	S	9	P8	P8.13_4	10.7245562329029	TRUE
YAL038W_S9	YAL038W	CDC19	S9	S	9	CX	CX.25_4	11.0031926956377	TRUE
YAL038W_S9	YAL038W	CDC19	S9	S	9	EA	EA.38_4	12.165266042679	FALSE
YAL038W_S9	YAL038W	CDC19	S9	S	9	OY	OY.68_3	14.8483084079569	FALSE
YAL038W_S9	YAL038W	CDC19	S9	S	9	HU2	HU2.79_3	15.0029673242346	FALSE
YAL038W_S9	YAL038W	CDC19	S9	S	9	FA	FA.90_3	15.123889548482	FALSE
YAL038W_S9	YAL038W	CDC19	S9	S	9	I7	I7.102_3	9.3502202444311	TRUE
YAL038W_S9	YAL038W	CDC19	S9	S	9	DT	DT.6_4	14.5071247167077	FALSE
YAL038W_S9	YAL038W	CDC19	S9	S	9	TU	TU.16_4	12.3200645011763	FALSE
YAL038W_S9	YAL038W	CDC19	S9	S	9	AF	AF.29_4	12.4802038717079	FALSE
YAL038W_S9	YAL038W	CDC19	S9	S	9	CG	CG.42_4	13.3272645501555	FALSE
YAL038W_S9	YAL038W	CDC19	S9	S	9	AY	AY.70_3	15.1101964145253	FALSE
YAL038W_S9	YAL038W	CDC19	S9	S	9	SZ	SZ.81_3	16.1919950609098	FALSE
YAL038W_S9	YAL038W	CDC19	S9	S	9	CV	CV.92_3	14.4097642247465	FALSE
YAL038W_S9	YAL038W	CDC19	S9	S	9	YC	YC.104_3	15.1399882628958	FALSE
YAL038W_S9	YAL038W	CDC19	S9	S	9	ET	ET.8_4	14.0147197864989	FALSE
YAL038W_S9	YAL038W	CDC19	S9	S	9	MN	MN.19_4	13.3934190447173	FALSE
YAL038W_S9	YAL038W	CDC19	S9	S	9	UTF	UTF.32_4	12.7236737196189	FALSE
YAL038W_S9	YAL038W	CDC19	S9	S	9	RF	RF.44_4	14.286720198491	FALSE
YAL038W_S9	YAL038W	CDC19	S9	S	9	UT	UT.3_1	13.8778373623381	TRUE
YAL038W_S9	YAL038W	CDC19	S9	S	9	FE	FE.15_1	12.1144419982645	TRUE
YAL038W_S9	YAL038W	CDC19	S9	S	9	YP	YP.27_1	14.3449734450055	TRUE
YAL038W_S9	YAL038W	CDC19	S9	S	9	PQ	PQ.51_1	13.7504008620841	TRUE
YAL038W_S9	YAL038W	CDC19	S9	S	9	DC	DC.63_1	9.91804040877789	TRUE
YAL038W_S9	YAL038W	CDC19	S9	S	9	FP	FP.74_1	13.9799845402661	TRUE
YAL038W_S9	YAL038W	CDC19	S9	S	9	BZ	BZ.86_1	12.3300561460643	TRUE
YAL038W_S9	YAL038W	CDC19	S9	S	9	SD	SD.9_1	13.0712950323591	TRUE
YAL038W_S9	YAL038W	CDC19	S9	S	9	CO	CO.21_1	13.3513337667113	TRUE
YAL038W_S9	YAL038W	CDC19	S9	S	9	NG	NG.34_1	13.5404925671839	TRUE
YAL038W_S9	YAL038W	CDC19	S9	S	9	DM	DM.45_1	13.815966148141	TRUE
YAL038W_S9	YAL038W	CDC19	S9	S	9	NO2	NO2.57_1	13.2035637274557	TRUE
YAL038W_S9	YAL038W	CDC19	S9	S	9	OY	OY.68_1	13.6549424142611	TRUE
YAL038W_S9	YAL038W	CDC19	S9	S	9	DG	DG.80_1	13.8582823723008	TRUE
YAL038W_S9	YAL038W	CDC19	S9	S	9	FY	FY.91_1	8.27192153271529	TRUE
YAL038W_S9	YAL038W	CDC19	S9	S	9	DT	DT.6_1	13.5781511656542	TRUE
YAL038W_S9	YAL038W	CDC19	S9	S	9	BM	BM.18_1	14.0894687897538	TRUE
YAL038W_S9	YAL038W	CDC19	S9	S	9	CS18	CS18.30_1	13.8668928596781	TRUE
YAL038W_S9	YAL038W	CDC19	S9	S	9	CG	CG.42_1	13.9958747708675	TRUE
YAL038W_S9	YAL038W	CDC19	S9	S	9	ST	ST.54_1	13.8960543432712	TRUE
YAL038W_S9	YAL038W	CDC19	S9	S	9	VY	VY.77_1	13.9661818035512	TRUE
YAL038W_S9	YAL038W	CDC19	S9	S	9	AN	AN.89_1	14.142989182585	TRUE
YAL038W_S9	YAL038W	CDC19	S9	S	9	MT	MT.12_1	14.3763344138786	TRUE
YAL038W_S9	YAL038W	CDC19	S9	S	9	AA	AA.24_1	12.6765590791334	TRUE
YAL038W_S9	YAL038W	CDC19	S9	S	9	CW	CW.37_1	11.8015034388552	TRUE
YAL038W_S9	YAL038W	CDC19	S9	S	9	EC	EC.48_1	9.28247796891761	TRUE
YAL038W_S9	YAL038W	CDC19	S9	S	9	CS23	CS23.60_1	12.0876745047611	TRUE
YAL038W_S9	YAL038W	CDC19	S9	S	9	LA	LA.71_1	10.3671683030306	TRUE
YAL038W_S9	YAL038W	CDC19	S9	S	9	SA	SA.83_1	11.4223677858139	TRUE
YAL038W_S9	YAL038W	CDC19	S9	S	9	CZ	CZ.93_1	11.5915928817147	TRUE
YAL038W_S9	YAL038W	CDC19	S9	S	9	NC	NC.1_1	13.3696203056243	TRUE
YAL038W_S9	YAL038W	CDC19	S9	S	9	P8	P8.13_1	11.1596196356714	TRUE
YAL038W_S9	YAL038W	CDC19	S9	S	9	CX	CX.25_1	13.606546642863	TRUE
YAL038W_S9	YAL038W	CDC19	S9	S	9	RN	RN.49_1	14.2826892321192	TRUE
YAL038W_S9	YAL038W	CDC19	S9	S	9	AF2	AF2.61_1	12.192871869867	TRUE
YAL038W_S9	YAL038W	CDC19	S9	S	9	CM	CM.72_1	14.5766219399341	TRUE
YAL038W_S9	YAL038W	CDC19	S9	S	9	AZ	AZ.84_1	14.1183577602161	TRUE
YAL038W_S9	YAL038W	CDC19	S9	S	9	SO	SO.5_1	13.0653785048591	TRUE
YAL038W_S9	YAL038W	CDC19	S9	S	9	AF	AF.29_1	13.8649989091041	TRUE
YAL038W_S9	YAL038W	CDC19	S9	S	9	CN	CN.41_1	8.11104950890765	TRUE
YAL038W_S9	YAL038W	CDC19	S9	S	9	MY	MY.53_1	13.1062136706548	TRUE
YAL038W_S9	YAL038W	CDC19	S9	S	9	C7	C7.65_1	10.6951687865602	TRUE
YAL038W_S9	YAL038W	CDC19	S9	S	9	CI	CI.76_1	13.0719942609937	TRUE
YAL038W_S9	YAL038W	CDC19	S9	S	9	WT	WT.88_1	14.3812510478146	TRUE
YAL038W_S9	YAL038W	CDC19	S9	S	9	H2O1	H2O1.10_1	12.2702527637426	TRUE
YAL038W_S9	YAL038W	CDC19	S9	S	9	CF	CF.22_1	13.1805231859909	TRUE
YAL038W_S9	YAL038W	CDC19	S9	S	9	LG	LG.35_1	13.1511446178816	TRUE
YAL038W_S9	YAL038W	CDC19	S9	S	9	NY	NY.46_1	14.4512049595736	TRUE
YAL038W_S9	YAL038W	CDC19	S9	S	9	LP	LP.58_1	13.4641478165503	TRUE
YAL038W_S9	YAL038W	CDC19	S9	S	9	SZ	SZ.81_1	10.829245707327	TRUE
YAL038W_S9	YAL038W	CDC19	S9	S	9	MS	MS.11_1	14.1651854243398	TRUE
YAL038W_S9	YAL038W	CDC19	S9	S	9	HU	HU.23_1	14.5366528438778	TRUE
YAL038W_S9	YAL038W	CDC19	S9	S	9	DP	DP.36_1	11.380677963042	TRUE
YAL038W_S9	YAL038W	CDC19	S9	S	9	CP	CP.47_1	11.4684356387315	TRUE
YAL038W_S9	YAL038W	CDC19	S9	S	9	NO	NO.59_1	13.4840787346369	TRUE
YAL038W_S9	YAL038W	CDC19	S9	S	9	AY	AY.70_1	14.080627242807	TRUE
YAL038W_S9	YAL038W	CDC19	S9	S	9	SH	SH.82_1	13.4638423405465	TRUE
YAL038W_S9	YAL038W	CDC19	S9	S	9	CV	CV.92_1	12.8069136903478	TRUE
YAL038W_S9	YAL038W	CDC19	S9	S	9	KC	KC.2_1	10.0057167984913	TRUE
YAL038W_S9	YAL038W	CDC19	S9	S	9	BU	BU.14_1	11.670865717946	TRUE
YAL038W_S9	YAL038W	CDC19	S9	S	9	RP	RP.26_1	14.5582462107019	TRUE
YAL038W_S9	YAL038W	CDC19	S9	S	9	EA	EA.38_1	14.1163513290787	TRUE
YAL038W_S9	YAL038W	CDC19	S9	S	9	TA	TA.50_1	11.0480513147537	TRUE
YAL038W_S9	YAL038W	CDC19	S9	S	9	SP	SP.62_1	13.2750601707045	TRUE
YAL038W_S9	YAL038W	CDC19	S9	S	9	DY	DY.73_1	13.9482746127348	TRUE
YAL038W_S9	YAL038W	CDC19	S9	S	9	NR	NR.85_1	13.2022585989033	TRUE
YAL038W_S9	YAL038W	CDC19	S9	S	9	CA	CA.4_1	12.4311549356194	TRUE
YAL038W_S9	YAL038W	CDC19	S9	S	9	TU	TU.16_1	14.454451773672	TRUE
YAL038W_S9	YAL038W	CDC19	S9	S	9	HS42	HS42.28_1	11.1367884776278	TRUE
YAL038W_S9	YAL038W	CDC19	S9	S	9	NN	NN.40_1	13.6117246970993	TRUE
YAL038W_S9	YAL038W	CDC19	S9	S	9	AB	AB.52_1	13.1501926803874	TRUE
YAL038W_S9	YAL038W	CDC19	S9	S	9	C8	C8.64_1	13.0356148783571	TRUE
YAL038W_S9	YAL038W	CDC19	S9	S	9	CY	CY.75_1	13.2536344074849	TRUE
YAL038W_S9	YAL038W	CDC19	S9	S	9	VC	VC.87_1	13.7782941620035	TRUE
YAL038W_S9	YAL038W	CDC19	S9	S	9	H21	H21.7_1	14.0382766607786	TRUE
YAL038W_S9	YAL038W	CDC19	S9	S	9	MN	MN.19_1	11.3046315511502	TRUE
YAL038W_S9	YAL038W	CDC19	S9	S	9	UTF	UTF.32_1	11.3946068001704	TRUE
YAL038W_S9	YAL038W	CDC19	S9	S	9	GL	GL.43_1	11.2903125420252	TRUE
YAL038W_S9	YAL038W	CDC19	S9	S	9	FZ	FZ.55_1	12.3255081903219	TRUE
YAL038W_S9	YAL038W	CDC19	S9	S	9	C5	C5.66_1	8.28389551261056	TRUE
YAL038W_S9	YAL038W	CDC19	S9	S	9	BY	BY.78_1	11.8391534690251	TRUE
YAL038W_S9	YAL038W	CDC19	S9	S	9	UT	UT.31_1	11.287024136019	TRUE
YAL038W_S9	YAL038W	CDC19	S9	S	9	ET	ET.8_1	15.8174295665016	FALSE
YAL038W_S9	YAL038W	CDC19	S9	S	9	ZN	ZN.20_1	13.377970876607	TRUE
YAL038W_S9	YAL038W	CDC19	S9	S	9	PBS	PBS.33_1	12.3415942330565	TRUE
YAL038W_S9	YAL038W	CDC19	S9	S	9	RF	RF.44_1	13.1635239901433	TRUE
YAL038W_S9	YAL038W	CDC19	S9	S	9	HS37	HS37.56_1	14.4153099778915	TRUE
YAL038W_S9	YAL038W	CDC19	S9	S	9	C3	C3.67_1	12.9759546212606	FALSE
YAL038W_S9	YAL038W	CDC19	S9	S	9	HU2	HU2.79_1	9.87282754137579	TRUE
YAL038W_S9	YAL038W	CDC19	S9	S	9	FA	FA.90_1	14.3021888224465	TRUE
YAL041W_S100	YAL041W	CDC24	S100	S	100	FA	FA.90_2	14.7497978477283	FALSE
YAL041W_S100	YAL041W	CDC24	S100	S	100	I5	I5.101_2	11.791107054831	FALSE
YAL041W_S100	YAL041W	CDC24	S100	S	100	CA	CA.4_3	8.49036770936864	TRUE
YAL041W_S100	YAL041W	CDC24	S100	S	100	BU	BU.14_3	14.0386369460222	FALSE
YAL041W_S100	YAL041W	CDC24	S100	S	100	NN	NN.40_3	14.2339558872694	FALSE
YAL041W_S100	YAL041W	CDC24	S100	S	100	PQ	PQ.51_3	15.1319039505598	FALSE
YAL041W_S100	YAL041W	CDC24	S100	S	100	DG	DG.80_2	15.0682276001274	FALSE
YAL041W_S100	YAL041W	CDC24	S100	S	100	FY	FY.91_2	14.3897924287557	FALSE
YAL041W_S100	YAL041W	CDC24	S100	S	100	I7	I7.102_2	8.64369528588798	TRUE
YAL041W_S100	YAL041W	CDC24	S100	S	100	SO	SO.5_3	14.9855471147837	FALSE
YAL041W_S100	YAL041W	CDC24	S100	S	100	FE	FE.15_3	14.6983075645449	FALSE
YAL041W_S100	YAL041W	CDC24	S100	S	100	HS42	HS42.28_3	12.8386701492122	FALSE
YAL041W_S100	YAL041W	CDC24	S100	S	100	CN	CN.41_3	14.9503172499665	FALSE
YAL041W_S100	YAL041W	CDC24	S100	S	100	AB	AB.52_3	15.402117326968	FALSE
YAL041W_S100	YAL041W	CDC24	S100	S	100	SZ	SZ.81_2	15.6086668305059	FALSE
YAL041W_S100	YAL041W	CDC24	S100	S	100	DT	DT.6_3	14.1123713335006	FALSE
YAL041W_S100	YAL041W	CDC24	S100	S	100	TU	TU.16_3	14.494131434932	FALSE
YAL041W_S100	YAL041W	CDC24	S100	S	100	AF	AF.29_3	14.0645864790988	FALSE
YAL041W_S100	YAL041W	CDC24	S100	S	100	CG	CG.42_3	13.9330489304821	FALSE
YAL041W_S100	YAL041W	CDC24	S100	S	100	CV	CV.92_2	14.7745663052355	FALSE
YAL041W_S100	YAL041W	CDC24	S100	S	100	H21	H21.7_3	14.7233858012714	FALSE
YAL041W_S100	YAL041W	CDC24	S100	S	100	CS18	CS18.30_3	8.86025452468846	TRUE
YAL041W_S100	YAL041W	CDC24	S100	S	100	CZ	CZ.93_2	13.6032770859418	FALSE
YAL041W_S100	YAL041W	CDC24	S100	S	100	OA	OA.105_2	15.1571995084375	FALSE
YAL041W_S100	YAL041W	CDC24	S100	S	100	MN	MN.19_3	15.1672047924097	FALSE
YAL041W_S100	YAL041W	CDC24	S100	S	100	UTF	UTF.32_3	10.7487159058073	TRUE
YAL041W_S100	YAL041W	CDC24	S100	S	100	RF	RF.44_3	15.6125430540977	FALSE
YAL041W_S100	YAL041W	CDC24	S100	S	100	AZ	AZ.84_2	16.1135126378222	FALSE
YAL041W_S100	YAL041W	CDC24	S100	S	100	ZC	ZC.94_2	13.2656972278774	FALSE
YAL041W_S100	YAL041W	CDC24	S100	S	100	HS48	HS48.106_2	4.60011273592141	TRUE
YAL041W_S100	YAL041W	CDC24	S100	S	100	ZN	ZN.20_3	13.9752024019915	FALSE
YAL041W_S100	YAL041W	CDC24	S100	S	100	PBS	PBS.33_3	13.8489328091157	FALSE
YAL041W_S100	YAL041W	CDC24	S100	S	100	NR	NR.85_2	13.9043028959781	FALSE
YAL041W_S100	YAL041W	CDC24	S100	S	100	EB	EB.95_2	15.0238024171649	FALSE
YAL041W_S100	YAL041W	CDC24	S100	S	100	SD	SD.9_3	12.647571428487	FALSE
YAL041W_S100	YAL041W	CDC24	S100	S	100	CO	CO.21_3	7.3705666067578	TRUE
YAL041W_S100	YAL041W	CDC24	S100	S	100	NG	NG.34_3	15.7898186793437	FALSE
YAL041W_S100	YAL041W	CDC24	S100	S	100	DM	DM.45_3	16.5374597507541	FALSE
YAL041W_S100	YAL041W	CDC24	S100	S	100	NO2	NO2.57_3	15.4966075189496	FALSE
YAL041W_S100	YAL041W	CDC24	S100	S	100	BZ	BZ.86_2	16.2814046708144	FALSE
YAL041W_S100	YAL041W	CDC24	S100	S	100	UT	UT.108_2	14.7414086391636	FALSE
YAL041W_S100	YAL041W	CDC24	S100	S	100	H2O1	H2O1.10_3	15.6563811078305	FALSE
YAL041W_S100	YAL041W	CDC24	S100	S	100	CF	CF.22_3	14.930341586519	FALSE
YAL041W_S100	YAL041W	CDC24	S100	S	100	LG	LG.35_3	11.2226843416601	TRUE
YAL041W_S100	YAL041W	CDC24	S100	S	100	NY	NY.46_3	15.5143591479681	FALSE
YAL041W_S100	YAL041W	CDC24	S100	S	100	LP	LP.58_3	16.1401002183727	FALSE
YAL041W_S100	YAL041W	CDC24	S100	S	100	VC	VC.87_2	14.6599675490517	FALSE
YAL041W_S100	YAL041W	CDC24	S100	S	100	DI	DI.97_2	4.17439463384357	TRUE
YAL041W_S100	YAL041W	CDC24	S100	S	100	UT	UT.109_2	13.4515403532476	FALSE
YAL041W_S100	YAL041W	CDC24	S100	S	100	MS	MS.11_3	14.7732655366301	FALSE
YAL041W_S100	YAL041W	CDC24	S100	S	100	DP	DP.36_3	15.6653542584429	FALSE
YAL041W_S100	YAL041W	CDC24	S100	S	100	CP	CP.47_3	14.6523778742585	FALSE
YAL041W_S100	YAL041W	CDC24	S100	S	100	NO	NO.59_3	15.4036148560174	FALSE
YAL041W_S100	YAL041W	CDC24	S100	S	100	WT	WT.88_2	14.7849170347776	FALSE
YAL041W_S100	YAL041W	CDC24	S100	S	100	MD	MD.98_2	7.87123312259086	TRUE
YAL041W_S100	YAL041W	CDC24	S100	S	100	NC	NC.1_3	14.652262080284	FALSE
YAL041W_S100	YAL041W	CDC24	S100	S	100	MT	MT.12_3	13.9870984595332	FALSE
YAL041W_S100	YAL041W	CDC24	S100	S	100	AA	AA.24_3	14.8671094857757	FALSE
YAL041W_S100	YAL041W	CDC24	S100	S	100	CW	CW.37_3	6.98121279666261	TRUE
YAL041W_S100	YAL041W	CDC24	S100	S	100	EC	EC.48_3	15.0244807217993	FALSE
YAL041W_S100	YAL041W	CDC24	S100	S	100	CS23	CS23.60_3	14.6591509336477	FALSE
YAL041W_S100	YAL041W	CDC24	S100	S	100	AN	AN.89_2	14.9443779466231	FALSE
YAL041W_S100	YAL041W	CDC24	S100	S	100	KA	KA.99_2	8.54447867948227	TRUE
YAL041W_S100	YAL041W	CDC24	S100	S	100	KC	KC.2_3	14.9984462958052	FALSE
YAL041W_S100	YAL041W	CDC24	S100	S	100	P8	P8.13_3	14.6694774282849	FALSE
YAL041W_S100	YAL041W	CDC24	S100	S	100	CX	CX.25_3	13.4683013361085	FALSE
YAL041W_S100	YAL041W	CDC24	S100	S	100	EA	EA.38_3	15.0047795746671	FALSE
YAL041W_S100	YAL041W	CDC24	S100	S	100	RN	RN.49_3	14.8813862953755	FALSE
YAL041W_S100	YAL041W	CDC24	S100	S	100	AF2	AF2.61_3	11.7686142733109	FALSE
YAL041W_S100	YAL041W	CDC24	S100	S	100	UT	UT.31_2	13.8894933397474	FALSE
YAL041W_S100	YAL041W	CDC24	S100	S	100	I3	I3.100_2	7.13929164125677	TRUE
YAL041W_S100	YAL041W	CDC24	S100	S	100	UT	UT.3_3	13.2888750272261	FALSE
YAL041W_S100	YAL041W	CDC24	S100	S	100	RP	RP.26_3	12.4812836637154	FALSE
YAL041W_S100	YAL041W	CDC24	S100	S	100	TA	TA.50_3	14.5308677516728	FALSE
YAL041W_S100	YAL041W	CDC24	S100	S	100	SP	SP.62_3	8.5249388755233	TRUE
YAL041W_S100	YAL041W	CDC24	S100	S	100	YC	YC.104_2	7.09952189820767	TRUE
YAL041W_S100	YAL041W	CDC24	S100	S	100	BM	BM.18_3	14.7402131956746	FALSE
YAL041W_S100	YAL041W	CDC24	S100	S	100	ST	ST.54_3	15.1045216061195	FALSE
YAL041W_S100	YAL041W	CDC24	S100	S	100	OA	OA.105_1	13.3470107370018	FALSE
YAL041W_S100	YAL041W	CDC24	S100	S	100	ET	ET.8_2	13.8602156535983	FALSE
YAL041W_S100	YAL041W	CDC24	S100	S	100	CO	CO.21_2	7.42080928690821	FALSE
YAL041W_S100	YAL041W	CDC24	S100	S	100	PBS	PBS.33_2	13.7299425693811	FALSE
YAL041W_S100	YAL041W	CDC24	S100	S	100	DM	DM.45_2	13.9438036272262	FALSE
YAL041W_S100	YAL041W	CDC24	S100	S	100	HS37	HS37.56_2	13.9667128463802	FALSE
YAL041W_S100	YAL041W	CDC24	S100	S	100	C3	C3.67_2	14.1606264736044	FALSE
YAL041W_S100	YAL041W	CDC24	S100	S	100	MS	MS.11_2	14.0703142287426	FALSE
YAL041W_S100	YAL041W	CDC24	S100	S	100	AA	AA.24_2	13.0872728628622	FALSE
YAL041W_S100	YAL041W	CDC24	S100	S	100	DP	DP.36_2	13.9933104847168	FALSE
YAL041W_S100	YAL041W	CDC24	S100	S	100	CP	CP.47_2	13.9039593225152	FALSE
YAL041W_S100	YAL041W	CDC24	S100	S	100	NO	NO.59_2	14.1792380440925	FALSE
YAL041W_S100	YAL041W	CDC24	S100	S	100	AY	AY.70_2	13.7029469410511	FALSE
YAL041W_S100	YAL041W	CDC24	S100	S	100	UT	UT.3_2	14.4023180059262	FALSE
YAL041W_S100	YAL041W	CDC24	S100	S	100	FE	FE.15_2	14.2653941440933	FALSE
YAL041W_S100	YAL041W	CDC24	S100	S	100	HS42	HS42.28_2	13.7297801453197	FALSE
YAL041W_S100	YAL041W	CDC24	S100	S	100	NN	NN.40_2	14.228721753592	FALSE
YAL041W_S100	YAL041W	CDC24	S100	S	100	PQ	PQ.51_2	15.4183857936158	FALSE
YAL041W_S100	YAL041W	CDC24	S100	S	100	FP	FP.74_2	14.401700760069	FALSE
YAL041W_S100	YAL041W	CDC24	S100	S	100	H21	H21.7_2	14.6410472770105	FALSE
YAL041W_S100	YAL041W	CDC24	S100	S	100	ZN	ZN.20_2	14.4630201022127	FALSE
YAL041W_S100	YAL041W	CDC24	S100	S	100	UTF	UTF.32_2	14.6821516692525	FALSE
YAL041W_S100	YAL041W	CDC24	S100	S	100	RF	RF.44_2	14.3120338509779	FALSE
YAL041W_S100	YAL041W	CDC24	S100	S	100	FZ	FZ.55_2	15.2617378494038	FALSE
YAL041W_S100	YAL041W	CDC24	S100	S	100	BY	BY.78_2	15.3401631067294	FALSE
YAL041W_S100	YAL041W	CDC24	S100	S	100	ZC	ZC.94_1	14.6692662972684	FALSE
YAL041W_S100	YAL041W	CDC24	S100	S	100	HS48	HS48.106_1	7.85499708196007	TRUE
YAL041W_S100	YAL041W	CDC24	S100	S	100	SD	SD.9_2	14.8115509652466	FALSE
YAL041W_S100	YAL041W	CDC24	S100	S	100	CF	CF.22_2	14.1884010014879	FALSE
YAL041W_S100	YAL041W	CDC24	S100	S	100	NG	NG.34_2	14.2113645861454	FALSE
YAL041W_S100	YAL041W	CDC24	S100	S	100	NO2	NO2.57_2	13.9832439688738	FALSE
YAL041W_S100	YAL041W	CDC24	S100	S	100	OY	OY.68_2	14.8216643880935	FALSE
YAL041W_S100	YAL041W	CDC24	S100	S	100	UT	UT.109_1	12.977839038387	FALSE
YAL041W_S100	YAL041W	CDC24	S100	S	100	MT	MT.12_2	14.0109958893025	FALSE
YAL041W_S100	YAL041W	CDC24	S100	S	100	CX	CX.25_2	13.407076489706	FALSE
YAL041W_S100	YAL041W	CDC24	S100	S	100	CW	CW.37_2	13.8998394840766	FALSE
YAL041W_S100	YAL041W	CDC24	S100	S	100	EC	EC.48_2	13.9556604571084	FALSE
YAL041W_S100	YAL041W	CDC24	S100	S	100	CS23	CS23.60_2	14.6723004719268	FALSE
YAL041W_S100	YAL041W	CDC24	S100	S	100	LA	LA.71_2	15.2138699910926	FALSE
YAL041W_S100	YAL041W	CDC24	S100	S	100	KC	KC.2_2	14.6668738789085	FALSE
YAL041W_S100	YAL041W	CDC24	S100	S	100	BU	BU.14_2	14.1562422242121	FALSE
YAL041W_S100	YAL041W	CDC24	S100	S	100	YP	YP.27_2	12.7384011818161	FALSE
YAL041W_S100	YAL041W	CDC24	S100	S	100	TA	TA.50_2	14.1059128248594	FALSE
YAL041W_S100	YAL041W	CDC24	S100	S	100	SP	SP.62_2	6.53241716752902	TRUE
YAL041W_S100	YAL041W	CDC24	S100	S	100	DY	DY.73_2	13.3317758616227	FALSE
YAL041W_S100	YAL041W	CDC24	S100	S	100	CA	CA.4_2	2.4281104939507	TRUE
YAL041W_S100	YAL041W	CDC24	S100	S	100	TU	TU.16_2	13.9064478291469	FALSE
YAL041W_S100	YAL041W	CDC24	S100	S	100	AF	AF.29_2	14.407037313556	FALSE
YAL041W_S100	YAL041W	CDC24	S100	S	100	AB	AB.52_2	13.6219627297298	FALSE
YAL041W_S100	YAL041W	CDC24	S100	S	100	DC	DC.63_2	13.9926000411957	FALSE
YAL041W_S100	YAL041W	CDC24	S100	S	100	CY	CY.75_2	14.3498011188664	FALSE
YAL041W_S100	YAL041W	CDC24	S100	S	100	EB	EB.95_1	13.3998033765052	FALSE
YAL041W_S100	YAL041W	CDC24	S100	S	100	UT	UT.3_7	8.7286658425196	TRUE
YAL041W_S100	YAL041W	CDC24	S100	S	100	H2O1	H2O1.10_2	13.8367889228761	FALSE
YAL041W_S100	YAL041W	CDC24	S100	S	100	HU	HU.23_2	15.0116331991722	FALSE
YAL041W_S100	YAL041W	CDC24	S100	S	100	LG	LG.35_2	14.3636986745426	FALSE
YAL041W_S100	YAL041W	CDC24	S100	S	100	LP	LP.58_2	14.9402117418894	FALSE
YAL041W_S100	YAL041W	CDC24	S100	S	100	NC	NC.1_2	14.096855163489	FALSE
YAL041W_S100	YAL041W	CDC24	S100	S	100	P8	P8.13_2	6.75472787651861	TRUE
YAL041W_S100	YAL041W	CDC24	S100	S	100	RP	RP.26_2	14.5308622300393	FALSE
YAL041W_S100	YAL041W	CDC24	S100	S	100	EA	EA.38_2	14.7975568827585	FALSE
YAL041W_S100	YAL041W	CDC24	S100	S	100	RN	RN.49_2	14.3931914305943	FALSE
YAL041W_S100	YAL041W	CDC24	S100	S	100	AF2	AF2.61_2	14.3731518571425	FALSE
YAL041W_S100	YAL041W	CDC24	S100	S	100	CM	CM.72_2	14.7234676341328	FALSE
YAL041W_S100	YAL041W	CDC24	S100	S	100	SO	SO.5_2	14.4204476251747	FALSE
YAL041W_S100	YAL041W	CDC24	S100	S	100	BM	BM.18_2	14.5685653953288	FALSE
YAL041W_S100	YAL041W	CDC24	S100	S	100	CG	CG.42_2	14.6780776913667	FALSE
YAL041W_S100	YAL041W	CDC24	S100	S	100	MY	MY.53_2	14.6553522554823	FALSE
YAL041W_S100	YAL041W	CDC24	S100	S	100	CI	CI.76_2	15.0220803009838	FALSE
YAL041W_S100	YAL041W	CDC24	S100	S	100	DT	DT.6_2	15.0859069649628	FALSE
YAL041W_S100	YAL041W	CDC24	S100	S	100	MN	MN.19_2	15.1642722217841	FALSE
YAL041W_S100	YAL041W	CDC24	S100	S	100	CS18	CS18.30_2	14.6139129849325	FALSE
YAL041W_S100	YAL041W	CDC24	S100	S	100	GL	GL.43_2	14.8852802800457	FALSE
YAL041W_S100	YAL041W	CDC24	S100	S	100	ST	ST.54_2	15.1983831674189	FALSE
YAL041W_S100	YAL041W	CDC24	S100	S	100	VY	VY.77_2	14.1837720524239	FALSE
YAL041W_S100	YAL041W	CDC24	S100	S	100	C7	C7.65_4	11.2081734063333	TRUE
YAL041W_S100	YAL041W	CDC24	S100	S	100	CI	CI.76_4	16.1535269186598	FALSE
YAL041W_S100	YAL041W	CDC24	S100	S	100	WT	WT.88_4	15.542061887251	FALSE
YAL041W_S100	YAL041W	CDC24	S100	S	100	MD	MD.98_4	12.8994823304864	TRUE
YAL041W_S100	YAL041W	CDC24	S100	S	100	KC	KC.2_5	11.7783372888931	TRUE
YAL041W_S100	YAL041W	CDC24	S100	S	100	BU	BU.14_5	12.6420710578205	TRUE
YAL041W_S100	YAL041W	CDC24	S100	S	100	CX	CX.25_5	12.092574246363	TRUE
YAL041W_S100	YAL041W	CDC24	S100	S	100	NO2	NO2.57_4	14.8563005892156	FALSE
YAL041W_S100	YAL041W	CDC24	S100	S	100	DG	DG.80_4	16.3810596535495	FALSE
YAL041W_S100	YAL041W	CDC24	S100	S	100	FY	FY.91_4	15.863948250842	FALSE
YAL041W_S100	YAL041W	CDC24	S100	S	100	I7	I7.102_4	13.067865278424	TRUE
YAL041W_S100	YAL041W	CDC24	S100	S	100	DT	DT.6_5	15.7272046730919	FALSE
YAL041W_S100	YAL041W	CDC24	S100	S	100	MN	MN.19_5	15.9742029616375	FALSE
YAL041W_S100	YAL041W	CDC24	S100	S	100	AF	AF.29_5	13.123490125694	TRUE
YAL041W_S100	YAL041W	CDC24	S100	S	100	TA	TA.50_4	14.0833748752799	FALSE
YAL041W_S100	YAL041W	CDC24	S100	S	100	DY	DY.73_4	10.8363414405231	TRUE
YAL041W_S100	YAL041W	CDC24	S100	S	100	NR	NR.85_4	13.4970969592569	TRUE
YAL041W_S100	YAL041W	CDC24	S100	S	100	EB	EB.95_4	11.8665195091299	TRUE
YAL041W_S100	YAL041W	CDC24	S100	S	100	UT	UT.108_4	13.9141424466151	TRUE
YAL041W_S100	YAL041W	CDC24	S100	S	100	MS	MS.11_5	10.7280457584934	TRUE
YAL041W_S100	YAL041W	CDC24	S100	S	100	HU	HU.23_5	14.0415892936367	TRUE
YAL041W_S100	YAL041W	CDC24	S100	S	100	PQ	PQ.51_4	6.94941436671759	TRUE
YAL041W_S100	YAL041W	CDC24	S100	S	100	DC	DC.63_4	10.8751846161644	TRUE
YAL041W_S100	YAL041W	CDC24	S100	S	100	FP	FP.74_4	15.4656810078362	FALSE
YAL041W_S100	YAL041W	CDC24	S100	S	100	BZ	BZ.86_4	14.1405705706135	TRUE
YAL041W_S100	YAL041W	CDC24	S100	S	100	UT	UT.109_4	12.434404448995	TRUE
YAL041W_S100	YAL041W	CDC24	S100	S	100	MT	MT.12_5	13.2358653643028	TRUE
YAL041W_S100	YAL041W	CDC24	S100	S	100	EC	EC.48_4	10.7796724632325	TRUE
YAL041W_S100	YAL041W	CDC24	S100	S	100	CS23	CS23.60_4	11.5472505841894	TRUE
YAL041W_S100	YAL041W	CDC24	S100	S	100	LA	LA.71_4	16.8831163532983	FALSE
YAL041W_S100	YAL041W	CDC24	S100	S	100	SA	SA.83_4	15.9215023706865	FALSE
YAL041W_S100	YAL041W	CDC24	S100	S	100	OA	OA.105_4	11.441672461363	TRUE
YAL041W_S100	YAL041W	CDC24	S100	S	100	SD	SD.9_5	8.92234755039202	TRUE
YAL041W_S100	YAL041W	CDC24	S100	S	100	CO	CO.21_5	12.3088570043106	TRUE
YAL041W_S100	YAL041W	CDC24	S100	S	100	AB	AB.52_4	12.3002038045608	TRUE
YAL041W_S100	YAL041W	CDC24	S100	S	100	C8	C8.64_4	11.6874203920837	TRUE
YAL041W_S100	YAL041W	CDC24	S100	S	100	DI	DI.97_4	11.7934661845154	TRUE
YAL041W_S100	YAL041W	CDC24	S100	S	100	NC	NC.1_5	14.7255790874605	FALSE
YAL041W_S100	YAL041W	CDC24	S100	S	100	P8	P8.13_5	11.6015877703229	TRUE
YAL041W_S100	YAL041W	CDC24	S100	S	100	AA	AA.24_5	12.7219497051715	TRUE
YAL041W_S100	YAL041W	CDC24	S100	S	100	HS37	HS37.56_4	15.8616028849096	FALSE
YAL041W_S100	YAL041W	CDC24	S100	S	100	OY	OY.68_4	17.7195399720834	FALSE
YAL041W_S100	YAL041W	CDC24	S100	S	100	HU2	HU2.79_4	15.8350653403713	FALSE
YAL041W_S100	YAL041W	CDC24	S100	S	100	FA	FA.90_4	15.0863673257876	FALSE
YAL041W_S100	YAL041W	CDC24	S100	S	100	I5	I5.101_4	13.5800642549085	TRUE
YAL041W_S100	YAL041W	CDC24	S100	S	100	SO	SO.5_5	12.487501421118	TRUE
YAL041W_S100	YAL041W	CDC24	S100	S	100	BM	BM.18_5	15.3077643884722	FALSE
YAL041W_S100	YAL041W	CDC24	S100	S	100	HS42	HS42.28_5	11.4128836647677	TRUE
YAL041W_S100	YAL041W	CDC24	S100	S	100	NO	NO.59_4	12.3515321317858	TRUE
YAL041W_S100	YAL041W	CDC24	S100	S	100	AY	AY.70_4	13.6230215029316	FALSE
YAL041W_S100	YAL041W	CDC24	S100	S	100	SH	SH.82_4	16.6566182973569	FALSE
YAL041W_S100	YAL041W	CDC24	S100	S	100	CZ	CZ.93_4	17.1904663960894	FALSE
YAL041W_S100	YAL041W	CDC24	S100	S	100	YC	YC.104_4	12.8960074719498	TRUE
YAL041W_S100	YAL041W	CDC24	S100	S	100	ET	ET.8_5	11.0736543580795	TRUE
YAL041W_S100	YAL041W	CDC24	S100	S	100	ZN	ZN.20_5	11.9615732147715	TRUE
YAL041W_S100	YAL041W	CDC24	S100	S	100	UTF	UTF.32_5	12.7651005398776	TRUE
YAL041W_S100	YAL041W	CDC24	S100	S	100	CM	CM.72_4	11.8841300623526	TRUE
YAL041W_S100	YAL041W	CDC24	S100	S	100	AZ	AZ.84_4	13.8422273429958	TRUE
YAL041W_S100	YAL041W	CDC24	S100	S	100	ZC	ZC.94_4	11.0739649208948	TRUE
YAL041W_S100	YAL041W	CDC24	S100	S	100	HS48	HS48.106_4	11.440383583054	TRUE
YAL041W_S100	YAL041W	CDC24	S100	S	100	H2O1	H2O1.10_5	14.6567606125927	TRUE
YAL041W_S100	YAL041W	CDC24	S100	S	100	CF	CF.22_5	11.0900945224227	TRUE
YAL041W_S100	YAL041W	CDC24	S100	S	100	ST	ST.54_4	16.9238202899074	FALSE
YAL041W_S100	YAL041W	CDC24	S100	S	100	C5	C5.66_4	13.3253423191915	TRUE
YAL041W_S100	YAL041W	CDC24	S100	S	100	VY	VY.77_4	16.495303609604	FALSE
YAL041W_S100	YAL041W	CDC24	S100	S	100	AN	AN.89_4	14.1249334444832	TRUE
YAL041W_S100	YAL041W	CDC24	S100	S	100	UT	UT.3_5	12.405531659819	TRUE
YAL041W_S100	YAL041W	CDC24	S100	S	100	FE	FE.15_5	12.2792804867886	TRUE
YAL041W_S100	YAL041W	CDC24	S100	S	100	RP	RP.26_5	14.4372175766954	TRUE
YAL041W_S100	YAL041W	CDC24	S100	S	100	FZ	FZ.55_4	17.2461041058839	FALSE
YAL041W_S100	YAL041W	CDC24	S100	S	100	C3	C3.67_4	13.830982945918	TRUE
YAL041W_S100	YAL041W	CDC24	S100	S	100	BY	BY.78_4	13.1300551566602	TRUE
YAL041W_S100	YAL041W	CDC24	S100	S	100	UT	UT.31_4	12.1380859192614	TRUE
YAL041W_S100	YAL041W	CDC24	S100	S	100	I3	I3.100_4	14.1220722440705	TRUE
YAL041W_S100	YAL041W	CDC24	S100	S	100	CA	CA.4_5	13.6705052721058	TRUE
YAL041W_S100	YAL041W	CDC24	S100	S	100	TU	TU.16_5	13.5075613319648	TRUE
YAL041W_S100	YAL041W	CDC24	S100	S	100	YP	YP.27_5	14.9458723570077	TRUE
YAL041W_S100	YAL041W	CDC24	S100	S	100	LP	LP.58_4	13.6181559849145	TRUE
YAL041W_S100	YAL041W	CDC24	S100	S	100	SZ	SZ.81_4	9.51839179166964	TRUE
YAL041W_S100	YAL041W	CDC24	S100	S	100	CV	CV.92_4	18.0453243495894	FALSE
YAL041W_S100	YAL041W	CDC24	S100	S	100	H21	H21.7_5	11.8360194581168	TRUE
YAL041W_S100	YAL041W	CDC24	S100	S	100	CS18	CS18.30_5	11.6669570320653	TRUE
YAL041W_S100	YAL041W	CDC24	S100	S	100	PBS	PBS.33_5	13.8643518572498	TRUE
YAL041W_S100	YAL041W	CDC24	S100	S	100	C3	C3.67_5	10.6223550980885	TRUE
YAL041W_S100	YAL041W	CDC24	S100	S	100	HU2	HU2.79_5	17.1188515271052	FALSE
YAL041W_S100	YAL041W	CDC24	S100	S	100	FA	FA.90_5	12.5196620926586	TRUE
YAL041W_S100	YAL041W	CDC24	S100	S	100	NO	NO.59_5	14.7841172789538	TRUE
YAL041W_S100	YAL041W	CDC24	S100	S	100	LA	LA.71_5	11.9072011027814	TRUE
YAL041W_S100	YAL041W	CDC24	S100	S	100	SA	SA.83_5	15.2019699321063	TRUE
YAL041W_S100	YAL041W	CDC24	S100	S	100	ZC	ZC.94_5	12.6309630628195	TRUE
YAL041W_S100	YAL041W	CDC24	S100	S	100	CS23	CS23.60_5	13.1857170899362	TRUE
YAL041W_S100	YAL041W	CDC24	S100	S	100	CM	CM.72_5	12.5487880611314	TRUE
YAL041W_S100	YAL041W	CDC24	S100	S	100	AZ	AZ.84_5	17.6540493726813	FALSE
YAL041W_S100	YAL041W	CDC24	S100	S	100	EB	EB.95_5	12.3779731645781	TRUE
YAL041W_S100	YAL041W	CDC24	S100	S	100	SD	SD.9_6	15.9476111549902	FALSE
YAL041W_S100	YAL041W	CDC24	S100	S	100	GL	GL.43_5	18.25691363917	FALSE
YAL041W_S100	YAL041W	CDC24	S100	S	100	FZ	FZ.55_5	12.9578237173948	TRUE
YAL041W_S100	YAL041W	CDC24	S100	S	100	C5	C5.66_5	14.0496572158758	TRUE
YAL041W_S100	YAL041W	CDC24	S100	S	100	BY	BY.78_5	13.8152240720522	TRUE
YAL041W_S100	YAL041W	CDC24	S100	S	100	UT	UT.31_5	12.1687506086597	TRUE
YAL041W_S100	YAL041W	CDC24	S100	S	100	I3	I3.100_5	14.2813465512362	TRUE
YAL041W_S100	YAL041W	CDC24	S100	S	100	UT	UT.3_6	16.5456379345145	FALSE
YAL041W_S100	YAL041W	CDC24	S100	S	100	FE	FE.15_6	11.1544141509418	TRUE
YAL041W_S100	YAL041W	CDC24	S100	S	100	CN	CN.41_5	16.5225051517128	FALSE
YAL041W_S100	YAL041W	CDC24	S100	S	100	MY	MY.53_5	16.400746201041	FALSE
YAL041W_S100	YAL041W	CDC24	S100	S	100	C8	C8.64_5	11.0245547493372	TRUE
YAL041W_S100	YAL041W	CDC24	S100	S	100	CI	CI.76_5	16.3307636027579	FALSE
YAL041W_S100	YAL041W	CDC24	S100	S	100	WT	WT.88_5	15.5684672495889	FALSE
YAL041W_S100	YAL041W	CDC24	S100	S	100	KA	KA.99_5	2.76732286011594	TRUE
YAL041W_S100	YAL041W	CDC24	S100	S	100	NC	NC.1_6	15.9969386846494	FALSE
YAL041W_S100	YAL041W	CDC24	S100	S	100	P8	P8.13_6	14.7703384114844	FALSE
YAL041W_S100	YAL041W	CDC24	S100	S	100	OY	OY.68_5	13.1936793734375	TRUE
YAL041W_S100	YAL041W	CDC24	S100	S	100	DG	DG.80_5	16.565855547184	FALSE
YAL041W_S100	YAL041W	CDC24	S100	S	100	FY	FY.91_5	15.2856521133424	FALSE
YAL041W_S100	YAL041W	CDC24	S100	S	100	I7	I7.102_5	10.514349210088	TRUE
YAL041W_S100	YAL041W	CDC24	S100	S	100	SO	SO.5_6	9.07743623817959	TRUE
YAL041W_S100	YAL041W	CDC24	S100	S	100	EA	EA.38_5	15.6912845014824	FALSE
YAL041W_S100	YAL041W	CDC24	S100	S	100	TA	TA.50_5	15.4704321696392	FALSE
YAL041W_S100	YAL041W	CDC24	S100	S	100	AF2	AF2.61_5	14.4588552329404	FALSE
YAL041W_S100	YAL041W	CDC24	S100	S	100	DY	DY.73_5	11.732913497305	FALSE
YAL041W_S100	YAL041W	CDC24	S100	S	100	NR	NR.85_5	14.2374040059051	FALSE
YAL041W_S100	YAL041W	CDC24	S100	S	100	HS48	HS48.106_5	12.1017981634253	TRUE
YAL041W_S100	YAL041W	CDC24	S100	S	100	H2O1	H2O1.10_6	10.6994576951168	TRUE
YAL041W_S100	YAL041W	CDC24	S100	S	100	CP	CP.47_5	15.4700549732044	FALSE
YAL041W_S100	YAL041W	CDC24	S100	S	100	LP	LP.58_5	10.9096665029918	TRUE
YAL041W_S100	YAL041W	CDC24	S100	S	100	AY	AY.70_5	16.1700879282269	FALSE
YAL041W_S100	YAL041W	CDC24	S100	S	100	SH	SH.82_5	12.7511869869532	TRUE
YAL041W_S100	YAL041W	CDC24	S100	S	100	CZ	CZ.93_5	14.3889059699921	FALSE
YAL041W_S100	YAL041W	CDC24	S100	S	100	H21	H21.7_6	8.54111669899462	TRUE
YAL041W_S100	YAL041W	CDC24	S100	S	100	LG	LG.35_5	14.003542931277	TRUE
YAL041W_S100	YAL041W	CDC24	S100	S	100	NY	NY.46_5	12.6383122822131	TRUE
YAL041W_S100	YAL041W	CDC24	S100	S	100	NO2	NO2.57_5	13.9258906475	TRUE
YAL041W_S100	YAL041W	CDC24	S100	S	100	SZ	SZ.81_5	14.1359508518764	TRUE
YAL041W_S100	YAL041W	CDC24	S100	S	100	I8	I8.103_5	12.711227861744	TRUE
YAL041W_S100	YAL041W	CDC24	S100	S	100	PQ	PQ.51_5	12.646994019042	TRUE
YAL041W_S100	YAL041W	CDC24	S100	S	100	SP	SP.62_5	12.4427308791013	TRUE
YAL041W_S100	YAL041W	CDC24	S100	S	100	FP	FP.74_5	16.5340850679377	FALSE
YAL041W_S100	YAL041W	CDC24	S100	S	100	BZ	BZ.86_5	13.9162518269543	TRUE
YAL041W_S100	YAL041W	CDC24	S100	S	100	UT	UT.108_5	12.096925566712	TRUE
YAL041W_S100	YAL041W	CDC24	S100	S	100	MS	MS.11_6	6.80761784585286	TRUE
YAL041W_S100	YAL041W	CDC24	S100	S	100	NN	NN.40_5	16.0186657020285	FALSE
YAL041W_S100	YAL041W	CDC24	S100	S	100	AB	AB.52_5	11.2250432619645	TRUE
YAL041W_S100	YAL041W	CDC24	S100	S	100	DC	DC.63_5	11.4422674089039	TRUE
YAL041W_S100	YAL041W	CDC24	S100	S	100	CY	CY.75_5	12.7418676489369	TRUE
YAL041W_S100	YAL041W	CDC24	S100	S	100	VC	VC.87_5	12.4449599726436	TRUE
YAL041W_S100	YAL041W	CDC24	S100	S	100	MD	MD.98_5	12.050294304779399	TRUE
YAL041W_S100	YAL041W	CDC24	S100	S	100	UT	UT.109_5	11.3996172421813	TRUE
YAL041W_S100	YAL041W	CDC24	S100	S	100	MT	MT.12_6	10.1275254063898	TRUE
YAL041W_S100	YAL041W	CDC24	S100	S	100	CG	CG.42_5	12.3035351643574	TRUE
YAL041W_S100	YAL041W	CDC24	S100	S	100	ST	ST.54_5	14.8215562027058	FALSE
YAL041W_S100	YAL041W	CDC24	S100	S	100	C7	C7.65_5	13.0247638235342	TRUE
YAL041W_S100	YAL041W	CDC24	S100	S	100	VY	VY.77_5	12.1663395878552	TRUE
YAL041W_S100	YAL041W	CDC24	S100	S	100	AN	AN.89_5	10.5293684894582	TRUE
YAL041W_S100	YAL041W	CDC24	S100	S	100	KC	KC.2_6	17.7691025866487	FALSE
YAL041W_S100	YAL041W	CDC24	S100	S	100	BU	BU.14_6	16.7889497260644	FALSE
YAL041W_S100	YAL041W	CDC24	S100	S	100	CF	CF.22_6	14.0271266493131	FALSE
YAL041W_S100	YAL041W	CDC24	S100	S	100	NG	NG.34_6	15.4100241536477	FALSE
YAL041W_S100	YAL041W	CDC24	S100	S	100	NY	NY.46_6	15.4401029920143	FALSE
YAL041W_S100	YAL041W	CDC24	S100	S	100	NO2	NO2.57_6	14.5933086756111	FALSE
YAL041W_S100	YAL041W	CDC24	S100	S	100	DG	DG.80_6	15.1311592942099	FALSE
YAL041W_S100	YAL041W	CDC24	S100	S	100	FA	FA.90_6	9.96382582304043	FALSE
YAL041W_S100	YAL041W	CDC24	S100	S	100	I7	I7.102_6	6.05422147514854	TRUE
YAL041W_S100	YAL041W	CDC24	S100	S	100	YP	YP.27_6	13.5464446738764	FALSE
YAL041W_S100	YAL041W	CDC24	S100	S	100	SP	SP.62_6	1.4710697145918	TRUE
YAL041W_S100	YAL041W	CDC24	S100	S	100	FP	FP.74_6	14.6841006516463	FALSE
YAL041W_S100	YAL041W	CDC24	S100	S	100	NR	NR.85_6	15.502478323007301	FALSE
YAL041W_S100	YAL041W	CDC24	S100	S	100	EB	EB.95_6	14.7479009747516	FALSE
YAL041W_S100	YAL041W	CDC24	S100	S	100	UT	UT.108_6	13.8725252163482	FALSE
YAL041W_S100	YAL041W	CDC24	S100	S	100	HS42	HS42.28_6	14.029219322833	FALSE
YAL041W_S100	YAL041W	CDC24	S100	S	100	NN	NN.40_6	15.8723381476027	FALSE
YAL041W_S100	YAL041W	CDC24	S100	S	100	PQ	PQ.51_6	15.6397000305293	FALSE
YAL041W_S100	YAL041W	CDC24	S100	S	100	DC	DC.63_6	14.0184725377066	FALSE
YAL041W_S100	YAL041W	CDC24	S100	S	100	CY	CY.75_6	14.5541264653364	FALSE
YAL041W_S100	YAL041W	CDC24	S100	S	100	RP	RP.26_6	13.9288371600996	FALSE
YAL041W_S100	YAL041W	CDC24	S100	S	100	EA	EA.38_6	15.4497402101145	FALSE
YAL041W_S100	YAL041W	CDC24	S100	S	100	TA	TA.50_6	14.3771272128808	FALSE
YAL041W_S100	YAL041W	CDC24	S100	S	100	DY	DY.73_6	14.7457157771387	FALSE
YAL041W_S100	YAL041W	CDC24	S100	S	100	AZ	AZ.84_6	14.9936423871457	FALSE
YAL041W_S100	YAL041W	CDC24	S100	S	100	ZC	ZC.94_6	15.3150386417662	FALSE
YAL041W_S100	YAL041W	CDC24	S100	S	100	HU	HU.23_6	14.2136977962729	FALSE
YAL041W_S100	YAL041W	CDC24	S100	S	100	LG	LG.35_6	15.0956392582822	FALSE
YAL041W_S100	YAL041W	CDC24	S100	S	100	CP	CP.47_6	15.7940987883738	FALSE
YAL041W_S100	YAL041W	CDC24	S100	S	100	LP	LP.58_6	16.0898557755738	FALSE
YAL041W_S100	YAL041W	CDC24	S100	S	100	AY	AY.70_6	15.5696678215444	FALSE
YAL041W_S100	YAL041W	CDC24	S100	S	100	FY	FY.91_6	15.7788246708916	FALSE
YAL041W_S100	YAL041W	CDC24	S100	S	100	I8	I8.103_6	6.68153620547802	TRUE
YAL041W_S100	YAL041W	CDC24	S100	S	100	TU	TU.16_6	15.4311882249194	FALSE
YAL041W_S100	YAL041W	CDC24	S100	S	100	AF	AF.29_6	9.89203615910128	TRUE
YAL041W_S100	YAL041W	CDC24	S100	S	100	CN	CN.41_6	11.3960475012127	FALSE
YAL041W_S100	YAL041W	CDC24	S100	S	100	AB	AB.52_6	9.92568586612002	TRUE
YAL041W_S100	YAL041W	CDC24	S100	S	100	C8	C8.64_6	12.4822739670001	FALSE
YAL041W_S100	YAL041W	CDC24	S100	S	100	BZ	BZ.86_6	16.2271509493321	FALSE
YAL041W_S100	YAL041W	CDC24	S100	S	100	DI	DI.97_6	13.993241038333	FALSE
YAL041W_S100	YAL041W	CDC24	S100	S	100	MN	MN.19_6	8.19527638287892	TRUE
YAL041W_S100	YAL041W	CDC24	S100	S	100	UTF	UTF.32_6	15.5554296252355	FALSE
YAL041W_S100	YAL041W	CDC24	S100	S	100	GL	GL.43_6	15.8395741241444	FALSE
YAL041W_S100	YAL041W	CDC24	S100	S	100	ST	ST.54_6	12.6896514564432	FALSE
YAL041W_S100	YAL041W	CDC24	S100	S	100	C5	C5.66_6	14.4710138862853	FALSE
YAL041W_S100	YAL041W	CDC24	S100	S	100	BY	BY.78_6	11.9256512220577	FALSE
YAL041W_S100	YAL041W	CDC24	S100	S	100	WT	WT.88_6	15.3289474713699	FALSE
YAL041W_S100	YAL041W	CDC24	S100	S	100	KA	KA.99_6	6.91229378729614	TRUE
YAL041W_S100	YAL041W	CDC24	S100	S	100	CW	CW.37_6	12.2012037268485	FALSE
YAL041W_S100	YAL041W	CDC24	S100	S	100	RN	RN.49_6	12.4933165482088	FALSE
YAL041W_S100	YAL041W	CDC24	S100	S	100	CS23	CS23.60_6	15.4584361366721	FALSE
YAL041W_S100	YAL041W	CDC24	S100	S	100	CM	CM.72_6	15.6988895516276	FALSE
YAL041W_S100	YAL041W	CDC24	S100	S	100	SA	SA.83_6	15.7622489071196	FALSE
YAL041W_S100	YAL041W	CDC24	S100	S	100	CS18	CS18.30_6	15.5128722361404	FALSE
YAL041W_S100	YAL041W	CDC24	S100	S	100	CG	CG.42_6	16.1619896805931	FALSE
YAL041W_S100	YAL041W	CDC24	S100	S	100	MY	MY.53_6	16.222638687884	FALSE
YAL041W_S100	YAL041W	CDC24	S100	S	100	C7	C7.65_6	12.3726805496008	FALSE
YAL041W_S100	YAL041W	CDC24	S100	S	100	VY	VY.77_6	15.902758326464	FALSE
YAL041W_S100	YAL041W	CDC24	S100	S	100	VC	VC.87_6	15.6198090412478	FALSE
YAL041W_S100	YAL041W	CDC24	S100	S	100	MD	MD.98_6	6.74693001509404	TRUE
YAL041W_S100	YAL041W	CDC24	S100	S	100	ZN	ZN.20_6	15.3184139765343	FALSE
YAL041W_S100	YAL041W	CDC24	S100	S	100	RF	RF.44_6	9.77343295696886	TRUE
YAL041W_S100	YAL041W	CDC24	S100	S	100	FZ	FZ.55_6	16.1997476654095	FALSE
YAL041W_S100	YAL041W	CDC24	S100	S	100	C3	C3.67_6	15.7745174710936	FALSE
YAL041W_S100	YAL041W	CDC24	S100	S	100	AN	AN.89_6	15.3776174965184	FALSE
YAL041W_S100	YAL041W	CDC24	S100	S	100	I3	I3.100_6	7.59110955522067	TRUE
YAL041W_S100	YAL041W	CDC24	S100	S	100	CO	CO.21_6	14.3342785601398	FALSE
YAL041W_S100	YAL041W	CDC24	S100	S	100	PBS	PBS.33_6	16.2778441416048	FALSE
YAL041W_S100	YAL041W	CDC24	S100	S	100	DM	DM.45_6	15.5105048868213	FALSE
YAL041W_S100	YAL041W	CDC24	S100	S	100	HS37	HS37.56_6	12.3764313457152	FALSE
YAL041W_S100	YAL041W	CDC24	S100	S	100	OY	OY.68_6	12.3763339083767	FALSE
YAL041W_S100	YAL041W	CDC24	S100	S	100	HU2	HU2.79_6	15.9322316255169	FALSE
YAL041W_S100	YAL041W	CDC24	S100	S	100	UT	UT.31_6	7.38331287893623	TRUE
YAL041W_S100	YAL041W	CDC24	S100	S	100	I5	I5.101_6	8.48212871348767	TRUE
YAL041W_S100	YAL041W	CDC24	S100	S	100	AA	AA.24_6	14.8161085743346	FALSE
YAL041W_S100	YAL041W	CDC24	S100	S	100	DP	DP.36_6	16.4236119282182	FALSE
YAL041W_S100	YAL041W	CDC24	S100	S	100	NO	NO.59_6	16.3055643459885	FALSE
YAL041W_S100	YAL041W	CDC24	S100	S	100	LA	LA.71_6	16.3799584226104	FALSE
YAL041W_S100	YAL041W	CDC24	S100	S	100	SH	SH.82_6	14.0782741343336	FALSE
YAL041W_S100	YAL041W	CDC24	S100	S	100	CV	CV.92_6	16.0763035019361	FALSE
YAL041W_S100	YAL041W	CDC24	S100	S	100	YC	YC.104_6	10.7271653933167	FALSE
YAL041W_S100	YAL041W	CDC24	S100	S	100	DG	DG.80_3	15.0575925465326	FALSE
YAL041W_S100	YAL041W	CDC24	S100	S	100	FY	FY.91_3	14.8202326906386	FALSE
YAL041W_S100	YAL041W	CDC24	S100	S	100	I8	I8.103_3	12.8094768377824	FALSE
YAL041W_S100	YAL041W	CDC24	S100	S	100	H21	H21.7_4	14.4893887437113	FALSE
YAL041W_S100	YAL041W	CDC24	S100	S	100	BM	BM.18_4	14.1029307687378	FALSE
YAL041W_S100	YAL041W	CDC24	S100	S	100	CS18	CS18.30_4	13.4513794727962	FALSE
YAL041W_S100	YAL041W	CDC24	S100	S	100	GL	GL.43_4	13.5771149581384	FALSE
YAL041W_S100	YAL041W	CDC24	S100	S	100	CM	CM.72_3	15.0756753681237	FALSE
YAL041W_S100	YAL041W	CDC24	S100	S	100	SA	SA.83_3	15.2717947473864	FALSE
YAL041W_S100	YAL041W	CDC24	S100	S	100	ZC	ZC.94_3	15.0252678113983	FALSE
YAL041W_S100	YAL041W	CDC24	S100	S	100	HS48	HS48.106_3	15.0427087944375	FALSE
YAL041W_S100	YAL041W	CDC24	S100	S	100	CO	CO.21_4	13.6075967586091	FALSE
YAL041W_S100	YAL041W	CDC24	S100	S	100	NG	NG.34_4	14.7781994366909	FALSE
YAL041W_S100	YAL041W	CDC24	S100	S	100	NY	NY.46_4	14.4239792685699	FALSE
YAL041W_S100	YAL041W	CDC24	S100	S	100	DY	DY.73_3	13.7023487729326	FALSE
YAL041W_S100	YAL041W	CDC24	S100	S	100	AZ	AZ.84_3	14.9828258811446	FALSE
YAL041W_S100	YAL041W	CDC24	S100	S	100	EB	EB.95_3	14.9944687851159	FALSE
YAL041W_S100	YAL041W	CDC24	S100	S	100	UT	UT.108_3	14.7158641508894	FALSE
YAL041W_S100	YAL041W	CDC24	S100	S	100	H2O1	H2O1.10_4	13.9023064997451	FALSE
YAL041W_S100	YAL041W	CDC24	S100	S	100	CF	CF.22_4	8.44720034400547	TRUE
YAL041W_S100	YAL041W	CDC24	S100	S	100	LG	LG.35_4	6.95230321818042	TRUE
YAL041W_S100	YAL041W	CDC24	S100	S	100	CP	CP.47_4	14.1985297290174	FALSE
YAL041W_S100	YAL041W	CDC24	S100	S	100	C3	C3.67_3	14.7152700670645	FALSE
YAL041W_S100	YAL041W	CDC24	S100	S	100	BY	BY.78_3	15.3098401255469	FALSE
YAL041W_S100	YAL041W	CDC24	S100	S	100	UT	UT.31_3	14.9664936989458	FALSE
YAL041W_S100	YAL041W	CDC24	S100	S	100	I5	I5.101_3	8.30957761331171	TRUE
YAL041W_S100	YAL041W	CDC24	S100	S	100	SO	SO.5_4	14.0773554817555	FALSE
YAL041W_S100	YAL041W	CDC24	S100	S	100	FE	FE.15_4	13.8169452008088	FALSE
YAL041W_S100	YAL041W	CDC24	S100	S	100	HS42	HS42.28_4	12.6867673037612	FALSE
YAL041W_S100	YAL041W	CDC24	S100	S	100	CN	CN.41_4	13.6534811139121	FALSE
YAL041W_S100	YAL041W	CDC24	S100	S	100	LA	LA.71_3	15.0509866058789	FALSE
YAL041W_S100	YAL041W	CDC24	S100	S	100	SH	SH.82_3	15.6484125418731	FALSE
YAL041W_S100	YAL041W	CDC24	S100	S	100	CZ	CZ.93_3	14.8957963966346	FALSE
YAL041W_S100	YAL041W	CDC24	S100	S	100	OA	OA.105_3	16.2611563079691	FALSE
YAL041W_S100	YAL041W	CDC24	S100	S	100	SD	SD.9_4	15.0287888388812	FALSE
YAL041W_S100	YAL041W	CDC24	S100	S	100	ZN	ZN.20_4	14.7154630806428	FALSE
YAL041W_S100	YAL041W	CDC24	S100	S	100	PBS	PBS.33_4	15.2592315989103	FALSE
YAL041W_S100	YAL041W	CDC24	S100	S	100	DM	DM.45_4	13.4941555543766	FALSE
YAL041W_S100	YAL041W	CDC24	S100	S	100	DC	DC.63_3	12.2108594810093	FALSE
YAL041W_S100	YAL041W	CDC24	S100	S	100	FP	FP.74_3	11.2002563147235	FALSE
YAL041W_S100	YAL041W	CDC24	S100	S	100	NR	NR.85_3	13.2846943500522	FALSE
YAL041W_S100	YAL041W	CDC24	S100	S	100	UT	UT.109_3	13.3521085129145	FALSE
YAL041W_S100	YAL041W	CDC24	S100	S	100	MS	MS.11_4	13.4886084795368	FALSE
YAL041W_S100	YAL041W	CDC24	S100	S	100	HU	HU.23_4	6.29148941976932	TRUE
YAL041W_S100	YAL041W	CDC24	S100	S	100	DP	DP.36_4	12.4460775227688	FALSE
YAL041W_S100	YAL041W	CDC24	S100	S	100	CI	CI.76_3	15.2113037836279	FALSE
YAL041W_S100	YAL041W	CDC24	S100	S	100	WT	WT.88_3	14.617128812647	FALSE
YAL041W_S100	YAL041W	CDC24	S100	S	100	KA	KA.99_3	9.44945535561368	TRUE
YAL041W_S100	YAL041W	CDC24	S100	S	100	UT	UT.3_4	15.7430873444971	FALSE
YAL041W_S100	YAL041W	CDC24	S100	S	100	RP	RP.26_4	13.6102009556526	FALSE
YAL041W_S100	YAL041W	CDC24	S100	S	100	C8	C8.64_3	5.93179612198887	TRUE
YAL041W_S100	YAL041W	CDC24	S100	S	100	BZ	BZ.86_3	14.8377939460913	FALSE
YAL041W_S100	YAL041W	CDC24	S100	S	100	DI	DI.97_3	10.0741684814147	FALSE
YAL041W_S100	YAL041W	CDC24	S100	S	100	NC	NC.1_4	14.6710277166739	FALSE
YAL041W_S100	YAL041W	CDC24	S100	S	100	MT	MT.12_4	9.88263728407334	TRUE
YAL041W_S100	YAL041W	CDC24	S100	S	100	AA	AA.24_4	13.7876017774473	FALSE
YAL041W_S100	YAL041W	CDC24	S100	S	100	CW	CW.37_4	7.07572485473491	TRUE
YAL041W_S100	YAL041W	CDC24	S100	S	100	C7	C7.65_3	7.13627068075396	TRUE
YAL041W_S100	YAL041W	CDC24	S100	S	100	CY	CY.75_3	15.653311943652	FALSE
YAL041W_S100	YAL041W	CDC24	S100	S	100	VC	VC.87_3	10.6369197804131	FALSE
YAL041W_S100	YAL041W	CDC24	S100	S	100	MD	MD.98_3	8.86363623133502	TRUE
YAL041W_S100	YAL041W	CDC24	S100	S	100	KC	KC.2_4	15.1215876997583	FALSE
YAL041W_S100	YAL041W	CDC24	S100	S	100	P8	P8.13_4	14.3780993473125	FALSE
YAL041W_S100	YAL041W	CDC24	S100	S	100	CX	CX.25_4	13.6593088157914	FALSE
YAL041W_S100	YAL041W	CDC24	S100	S	100	EA	EA.38_4	14.4122854097654	FALSE
YAL041W_S100	YAL041W	CDC24	S100	S	100	OY	OY.68_3	16.3651259081388	FALSE
YAL041W_S100	YAL041W	CDC24	S100	S	100	HU2	HU2.79_3	15.6864985034563	FALSE
YAL041W_S100	YAL041W	CDC24	S100	S	100	FA	FA.90_3	15.5966673125229	FALSE
YAL041W_S100	YAL041W	CDC24	S100	S	100	I7	I7.102_3	5.23144542868623	TRUE
YAL041W_S100	YAL041W	CDC24	S100	S	100	DT	DT.6_4	15.1928553380984	FALSE
YAL041W_S100	YAL041W	CDC24	S100	S	100	TU	TU.16_4	14.71882402895	FALSE
YAL041W_S100	YAL041W	CDC24	S100	S	100	AF	AF.29_4	14.9067685396893	FALSE
YAL041W_S100	YAL041W	CDC24	S100	S	100	CG	CG.42_4	14.6215928332001	FALSE
YAL041W_S100	YAL041W	CDC24	S100	S	100	AY	AY.70_3	16.0123227931186	FALSE
YAL041W_S100	YAL041W	CDC24	S100	S	100	SZ	SZ.81_3	16.4599732383159	FALSE
YAL041W_S100	YAL041W	CDC24	S100	S	100	CV	CV.92_3	15.3341793278244	FALSE
YAL041W_S100	YAL041W	CDC24	S100	S	100	YC	YC.104_3	15.5437895591405	FALSE
YAL041W_S100	YAL041W	CDC24	S100	S	100	ET	ET.8_4	15.3580727267012	FALSE
YAL041W_S100	YAL041W	CDC24	S100	S	100	MN	MN.19_4	15.2015054433462	FALSE
YAL041W_S100	YAL041W	CDC24	S100	S	100	UTF	UTF.32_4	14.8169428141398	FALSE
YAL041W_S100	YAL041W	CDC24	S100	S	100	RF	RF.44_4	14.635412125341	FALSE
YAL041W_S100	YAL041W	CDC24	S100	S	100	UT	UT.3_1	12.0336204681102	TRUE
YAL041W_S100	YAL041W	CDC24	S100	S	100	FE	FE.15_1	15.016536904746	FALSE
YAL041W_S100	YAL041W	CDC24	S100	S	100	YP	YP.27_1	14.3162884588405	TRUE
YAL041W_S100	YAL041W	CDC24	S100	S	100	PQ	PQ.51_1	13.3926406913365	TRUE
YAL041W_S100	YAL041W	CDC24	S100	S	100	DC	DC.63_1	9.83959022096614	TRUE
YAL041W_S100	YAL041W	CDC24	S100	S	100	FP	FP.74_1	13.388811701232	FALSE
YAL041W_S100	YAL041W	CDC24	S100	S	100	BZ	BZ.86_1	13.7818422567354	TRUE
YAL041W_S100	YAL041W	CDC24	S100	S	100	SD	SD.9_1	14.2117167676371	TRUE
YAL041W_S100	YAL041W	CDC24	S100	S	100	CO	CO.21_1	16.0565777210495	FALSE
YAL041W_S100	YAL041W	CDC24	S100	S	100	NG	NG.34_1	16.6101184973341	FALSE
YAL041W_S100	YAL041W	CDC24	S100	S	100	DM	DM.45_1	13.0085673937363	TRUE
YAL041W_S100	YAL041W	CDC24	S100	S	100	NO2	NO2.57_1	14.6967556644886	FALSE
YAL041W_S100	YAL041W	CDC24	S100	S	100	OY	OY.68_1	16.8561579414403	FALSE
YAL041W_S100	YAL041W	CDC24	S100	S	100	DG	DG.80_1	13.8855902335684	TRUE
YAL041W_S100	YAL041W	CDC24	S100	S	100	FY	FY.91_1	14.3846015197358	TRUE
YAL041W_S100	YAL041W	CDC24	S100	S	100	DT	DT.6_1	10.0112638447602	TRUE
YAL041W_S100	YAL041W	CDC24	S100	S	100	BM	BM.18_1	15.3442204821406	FALSE
YAL041W_S100	YAL041W	CDC24	S100	S	100	CS18	CS18.30_1	16.0838445784638	FALSE
YAL041W_S100	YAL041W	CDC24	S100	S	100	CG	CG.42_1	15.5108876321679	FALSE
YAL041W_S100	YAL041W	CDC24	S100	S	100	ST	ST.54_1	10.6119468082128	TRUE
YAL041W_S100	YAL041W	CDC24	S100	S	100	VY	VY.77_1	15.2626794178476	FALSE
YAL041W_S100	YAL041W	CDC24	S100	S	100	AN	AN.89_1	13.922991873554	TRUE
YAL041W_S100	YAL041W	CDC24	S100	S	100	MT	MT.12_1	14.4061842097586	TRUE
YAL041W_S100	YAL041W	CDC24	S100	S	100	AA	AA.24_1	10.0399245867765	TRUE
YAL041W_S100	YAL041W	CDC24	S100	S	100	CW	CW.37_1	11.9261052090083	TRUE
YAL041W_S100	YAL041W	CDC24	S100	S	100	EC	EC.48_1	13.7722307751117	TRUE
YAL041W_S100	YAL041W	CDC24	S100	S	100	CS23	CS23.60_1	9.47875203147563	TRUE
YAL041W_S100	YAL041W	CDC24	S100	S	100	LA	LA.71_1	16.0121679850885	FALSE
YAL041W_S100	YAL041W	CDC24	S100	S	100	SA	SA.83_1	16.1945498613722	FALSE
YAL041W_S100	YAL041W	CDC24	S100	S	100	CZ	CZ.93_1	17.1020584860242	FALSE
YAL041W_S100	YAL041W	CDC24	S100	S	100	NC	NC.1_1	5.74304376518005	TRUE
YAL041W_S100	YAL041W	CDC24	S100	S	100	P8	P8.13_1	13.6569517712676	TRUE
YAL041W_S100	YAL041W	CDC24	S100	S	100	CX	CX.25_1	13.4079516816039	TRUE
YAL041W_S100	YAL041W	CDC24	S100	S	100	RN	RN.49_1	14.7455664063646	TRUE
YAL041W_S100	YAL041W	CDC24	S100	S	100	AF2	AF2.61_1	9.14582808662381	TRUE
YAL041W_S100	YAL041W	CDC24	S100	S	100	CM	CM.72_1	14.8671153985316	TRUE
YAL041W_S100	YAL041W	CDC24	S100	S	100	AZ	AZ.84_1	15.0362122910114	TRUE
YAL041W_S100	YAL041W	CDC24	S100	S	100	SO	SO.5_1	13.2319678829102	TRUE
YAL041W_S100	YAL041W	CDC24	S100	S	100	AF	AF.29_1	13.6116614128156	TRUE
YAL041W_S100	YAL041W	CDC24	S100	S	100	CN	CN.41_1	10.324464026588	TRUE
YAL041W_S100	YAL041W	CDC24	S100	S	100	MY	MY.53_1	16.8350747999599	FALSE
YAL041W_S100	YAL041W	CDC24	S100	S	100	C7	C7.65_1	14.2964421498922	TRUE
YAL041W_S100	YAL041W	CDC24	S100	S	100	CI	CI.76_1	14.1845682024208	TRUE
YAL041W_S100	YAL041W	CDC24	S100	S	100	WT	WT.88_1	13.7487936068343	TRUE
YAL041W_S100	YAL041W	CDC24	S100	S	100	H2O1	H2O1.10_1	14.8377291579208	TRUE
YAL041W_S100	YAL041W	CDC24	S100	S	100	CF	CF.22_1	13.0166534072384	TRUE
YAL041W_S100	YAL041W	CDC24	S100	S	100	LG	LG.35_1	11.2648700396647	TRUE
YAL041W_S100	YAL041W	CDC24	S100	S	100	NY	NY.46_1	15.0448326596457	TRUE
YAL041W_S100	YAL041W	CDC24	S100	S	100	LP	LP.58_1	17.597812819928	FALSE
YAL041W_S100	YAL041W	CDC24	S100	S	100	SZ	SZ.81_1	15.6352148958335	FALSE
YAL041W_S100	YAL041W	CDC24	S100	S	100	MS	MS.11_1	13.8881426430697	TRUE
YAL041W_S100	YAL041W	CDC24	S100	S	100	HU	HU.23_1	14.0379114424226	TRUE
YAL041W_S100	YAL041W	CDC24	S100	S	100	DP	DP.36_1	15.1992005782433	TRUE
YAL041W_S100	YAL041W	CDC24	S100	S	100	CP	CP.47_1	16.8049550154864	FALSE
YAL041W_S100	YAL041W	CDC24	S100	S	100	NO	NO.59_1	11.2796956466067	TRUE
YAL041W_S100	YAL041W	CDC24	S100	S	100	AY	AY.70_1	17.0737334252667	FALSE
YAL041W_S100	YAL041W	CDC24	S100	S	100	SH	SH.82_1	11.8902840329011	TRUE
YAL041W_S100	YAL041W	CDC24	S100	S	100	CV	CV.92_1	17.6627629763878	FALSE
YAL041W_S100	YAL041W	CDC24	S100	S	100	KC	KC.2_1	13.4824587053792	TRUE
YAL041W_S100	YAL041W	CDC24	S100	S	100	BU	BU.14_1	12.9283404267498	FALSE
YAL041W_S100	YAL041W	CDC24	S100	S	100	RP	RP.26_1	14.5061015341455	TRUE
YAL041W_S100	YAL041W	CDC24	S100	S	100	EA	EA.38_1	13.3624626953617	TRUE
YAL041W_S100	YAL041W	CDC24	S100	S	100	TA	TA.50_1	13.5740544610472	TRUE
YAL041W_S100	YAL041W	CDC24	S100	S	100	SP	SP.62_1	13.6415451237464	TRUE
YAL041W_S100	YAL041W	CDC24	S100	S	100	DY	DY.73_1	8.91127608446107	TRUE
YAL041W_S100	YAL041W	CDC24	S100	S	100	NR	NR.85_1	12.5044664665511	TRUE
YAL041W_S100	YAL041W	CDC24	S100	S	100	CA	CA.4_1	12.1293312074561	TRUE
YAL041W_S100	YAL041W	CDC24	S100	S	100	TU	TU.16_1	13.4618884938695	TRUE
YAL041W_S100	YAL041W	CDC24	S100	S	100	HS42	HS42.28_1	14.8704623487171	TRUE
YAL041W_S100	YAL041W	CDC24	S100	S	100	NN	NN.40_1	15.5797999025926	FALSE
YAL041W_S100	YAL041W	CDC24	S100	S	100	AB	AB.52_1	9.45829946518301	TRUE
YAL041W_S100	YAL041W	CDC24	S100	S	100	C8	C8.64_1	9.44307864850771	TRUE
YAL041W_S100	YAL041W	CDC24	S100	S	100	CY	CY.75_1	13.4674742163674	TRUE
YAL041W_S100	YAL041W	CDC24	S100	S	100	VC	VC.87_1	12.7297286408183	TRUE
YAL041W_S100	YAL041W	CDC24	S100	S	100	H21	H21.7_1	14.6675038461188	TRUE
YAL041W_S100	YAL041W	CDC24	S100	S	100	MN	MN.19_1	10.1599498235212	TRUE
YAL041W_S100	YAL041W	CDC24	S100	S	100	UTF	UTF.32_1	16.9467143805911	FALSE
YAL041W_S100	YAL041W	CDC24	S100	S	100	GL	GL.43_1	11.9851185123919	TRUE
YAL041W_S100	YAL041W	CDC24	S100	S	100	FZ	FZ.55_1	12.5472904636912	TRUE
YAL041W_S100	YAL041W	CDC24	S100	S	100	C5	C5.66_1	14.3543424325671	TRUE
YAL041W_S100	YAL041W	CDC24	S100	S	100	BY	BY.78_1	15.5422907381894	FALSE
YAL041W_S100	YAL041W	CDC24	S100	S	100	UT	UT.31_1	14.2107784070023	TRUE
YAL041W_S100	YAL041W	CDC24	S100	S	100	ET	ET.8_1	12.2778028739018	TRUE
YAL041W_S100	YAL041W	CDC24	S100	S	100	ZN	ZN.20_1	12.421871154222	TRUE
YAL041W_S100	YAL041W	CDC24	S100	S	100	PBS	PBS.33_1	16.1721488202595	FALSE
YAL041W_S100	YAL041W	CDC24	S100	S	100	RF	RF.44_1	13.745562138796	TRUE
YAL041W_S100	YAL041W	CDC24	S100	S	100	HS37	HS37.56_1	13.3016417303639	TRUE
YAL041W_S100	YAL041W	CDC24	S100	S	100	C3	C3.67_1	17.4835201534973	FALSE
YAL041W_S100	YAL041W	CDC24	S100	S	100	HU2	HU2.79_1	15.9691826480689	FALSE
YAL041W_S100	YAL041W	CDC24	S100	S	100	FA	FA.90_1	15.2155321610706	FALSE
YAL041W_S739	YAL041W	CDC24	S739	S	739	FA	FA.90_2	16.4649433112382	FALSE
YAL041W_S739	YAL041W	CDC24	S739	S	739	I5	I5.101_2	14.8264972113665	FALSE
YAL041W_S739	YAL041W	CDC24	S739	S	739	CA	CA.4_3	11.2809842243586	TRUE
YAL041W_S739	YAL041W	CDC24	S739	S	739	BU	BU.14_3	14.176926971999	FALSE
YAL041W_S739	YAL041W	CDC24	S739	S	739	NN	NN.40_3	15.4034043429682	FALSE
YAL041W_S739	YAL041W	CDC24	S739	S	739	PQ	PQ.51_3	16.18960249645	FALSE
YAL041W_S739	YAL041W	CDC24	S739	S	739	DG	DG.80_2	15.5820577698412	FALSE
YAL041W_S739	YAL041W	CDC24	S739	S	739	FY	FY.91_2	15.1360009402404	FALSE
YAL041W_S739	YAL041W	CDC24	S739	S	739	I7	I7.102_2	9.13647578674927	TRUE
YAL041W_S739	YAL041W	CDC24	S739	S	739	SO	SO.5_3	14.7690946214724	FALSE
YAL041W_S739	YAL041W	CDC24	S739	S	739	FE	FE.15_3	14.8449259113459	FALSE
YAL041W_S739	YAL041W	CDC24	S739	S	739	HS42	HS42.28_3	14.3936358147683	FALSE
YAL041W_S739	YAL041W	CDC24	S739	S	739	CN	CN.41_3	14.0662102373893	FALSE
YAL041W_S739	YAL041W	CDC24	S739	S	739	AB	AB.52_3	14.6990153806998	FALSE
YAL041W_S739	YAL041W	CDC24	S739	S	739	SZ	SZ.81_2	15.3476187033074	FALSE
YAL041W_S739	YAL041W	CDC24	S739	S	739	DT	DT.6_3	14.2053537862647	FALSE
YAL041W_S739	YAL041W	CDC24	S739	S	739	TU	TU.16_3	15.0972388937781	FALSE
YAL041W_S739	YAL041W	CDC24	S739	S	739	AF	AF.29_3	13.8218133907285	FALSE
YAL041W_S739	YAL041W	CDC24	S739	S	739	CG	CG.42_3	14.0459634761519	FALSE
YAL041W_S739	YAL041W	CDC24	S739	S	739	CV	CV.92_2	16.0170196806553	FALSE
YAL041W_S739	YAL041W	CDC24	S739	S	739	H21	H21.7_3	12.4715058865786	FALSE
YAL041W_S739	YAL041W	CDC24	S739	S	739	CS18	CS18.30_3	13.71617657357	FALSE
YAL041W_S739	YAL041W	CDC24	S739	S	739	CZ	CZ.93_2	16.0417858271958	FALSE
YAL041W_S739	YAL041W	CDC24	S739	S	739	OA	OA.105_2	6.86756252377535	TRUE
YAL041W_S739	YAL041W	CDC24	S739	S	739	MN	MN.19_3	14.9445791374506	FALSE
YAL041W_S739	YAL041W	CDC24	S739	S	739	UTF	UTF.32_3	14.5791240720736	FALSE
YAL041W_S739	YAL041W	CDC24	S739	S	739	RF	RF.44_3	15.4516771602852	FALSE
YAL041W_S739	YAL041W	CDC24	S739	S	739	AZ	AZ.84_2	16.1708067014036	FALSE
YAL041W_S739	YAL041W	CDC24	S739	S	739	ZC	ZC.94_2	15.7878338109327	FALSE
YAL041W_S739	YAL041W	CDC24	S739	S	739	HS48	HS48.106_2	13.9599542605669	FALSE
YAL041W_S739	YAL041W	CDC24	S739	S	739	ZN	ZN.20_3	15.8326923650114	FALSE
YAL041W_S739	YAL041W	CDC24	S739	S	739	PBS	PBS.33_3	15.3487967776533	FALSE
YAL041W_S739	YAL041W	CDC24	S739	S	739	NR	NR.85_2	15.9696387788118	FALSE
YAL041W_S739	YAL041W	CDC24	S739	S	739	EB	EB.95_2	15.7184152615207	FALSE
YAL041W_S739	YAL041W	CDC24	S739	S	739	SD	SD.9_3	14.2130143626338	FALSE
YAL041W_S739	YAL041W	CDC24	S739	S	739	CO	CO.21_3	11.4276949535966	TRUE
YAL041W_S739	YAL041W	CDC24	S739	S	739	NG	NG.34_3	13.8290025726908	FALSE
YAL041W_S739	YAL041W	CDC24	S739	S	739	DM	DM.45_3	15.3957919829029	FALSE
YAL041W_S739	YAL041W	CDC24	S739	S	739	NO2	NO2.57_3	15.1884592470025	FALSE
YAL041W_S739	YAL041W	CDC24	S739	S	739	BZ	BZ.86_2	15.4642164326463	FALSE
YAL041W_S739	YAL041W	CDC24	S739	S	739	UT	UT.108_2	13.7385583260097	FALSE
YAL041W_S739	YAL041W	CDC24	S739	S	739	H2O1	H2O1.10_3	14.6136394578844	FALSE
YAL041W_S739	YAL041W	CDC24	S739	S	739	CF	CF.22_3	14.4207681805068	FALSE
YAL041W_S739	YAL041W	CDC24	S739	S	739	LG	LG.35_3	14.8110808696748	FALSE
YAL041W_S739	YAL041W	CDC24	S739	S	739	NY	NY.46_3	14.9316033348957	FALSE
YAL041W_S739	YAL041W	CDC24	S739	S	739	LP	LP.58_3	15.226889434012	FALSE
YAL041W_S739	YAL041W	CDC24	S739	S	739	VC	VC.87_2	15.4143459692744	FALSE
YAL041W_S739	YAL041W	CDC24	S739	S	739	DI	DI.97_2	12.8823879198748	FALSE
YAL041W_S739	YAL041W	CDC24	S739	S	739	UT	UT.109_2	14.4963281927111	FALSE
YAL041W_S739	YAL041W	CDC24	S739	S	739	MS	MS.11_3	14.91883893062	FALSE
YAL041W_S739	YAL041W	CDC24	S739	S	739	DP	DP.36_3	16.4392368343231	FALSE
YAL041W_S739	YAL041W	CDC24	S739	S	739	CP	CP.47_3	13.9996145940083	FALSE
YAL041W_S739	YAL041W	CDC24	S739	S	739	NO	NO.59_3	15.7642267423403	FALSE
YAL041W_S739	YAL041W	CDC24	S739	S	739	WT	WT.88_2	15.2387094111402	FALSE
YAL041W_S739	YAL041W	CDC24	S739	S	739	MD	MD.98_2	12.9377670723492	FALSE
YAL041W_S739	YAL041W	CDC24	S739	S	739	NC	NC.1_3	14.5622957615497	FALSE
YAL041W_S739	YAL041W	CDC24	S739	S	739	MT	MT.12_3	14.3069643189859	FALSE
YAL041W_S739	YAL041W	CDC24	S739	S	739	AA	AA.24_3	15.1447490405442	FALSE
YAL041W_S739	YAL041W	CDC24	S739	S	739	CW	CW.37_3	15.6281729038562	FALSE
YAL041W_S739	YAL041W	CDC24	S739	S	739	EC	EC.48_3	14.9470810504145	FALSE
YAL041W_S739	YAL041W	CDC24	S739	S	739	CS23	CS23.60_3	15.3882408071573	FALSE
YAL041W_S739	YAL041W	CDC24	S739	S	739	AN	AN.89_2	15.6321556654223	FALSE
YAL041W_S739	YAL041W	CDC24	S739	S	739	KA	KA.99_2	14.1522431189641	FALSE
YAL041W_S739	YAL041W	CDC24	S739	S	739	KC	KC.2_3	14.6818020363638	FALSE
YAL041W_S739	YAL041W	CDC24	S739	S	739	P8	P8.13_3	13.238706090935	FALSE
YAL041W_S739	YAL041W	CDC24	S739	S	739	CX	CX.25_3	13.9227312620076	FALSE
YAL041W_S739	YAL041W	CDC24	S739	S	739	EA	EA.38_3	15.7737011637539	FALSE
YAL041W_S739	YAL041W	CDC24	S739	S	739	RN	RN.49_3	15.415870295188	FALSE
YAL041W_S739	YAL041W	CDC24	S739	S	739	AF2	AF2.61_3	14.4230491392864	FALSE
YAL041W_S739	YAL041W	CDC24	S739	S	739	UT	UT.31_2	14.5012056093382	FALSE
YAL041W_S739	YAL041W	CDC24	S739	S	739	I3	I3.100_2	9.88618269846056	TRUE
YAL041W_S739	YAL041W	CDC24	S739	S	739	UT	UT.3_3	13.7035997101128	FALSE
YAL041W_S739	YAL041W	CDC24	S739	S	739	RP	RP.26_3	11.0691627716146	TRUE
YAL041W_S739	YAL041W	CDC24	S739	S	739	TA	TA.50_3	14.9274911337234	FALSE
YAL041W_S739	YAL041W	CDC24	S739	S	739	SP	SP.62_3	3.86791729069917	TRUE
YAL041W_S739	YAL041W	CDC24	S739	S	739	YC	YC.104_2	14.1278239901964	FALSE
YAL041W_S739	YAL041W	CDC24	S739	S	739	BM	BM.18_3	15.1263213571014	FALSE
YAL041W_S739	YAL041W	CDC24	S739	S	739	ST	ST.54_3	15.9794729359953	FALSE
YAL041W_S739	YAL041W	CDC24	S739	S	739	OA	OA.105_1	13.4721750936961	FALSE
YAL041W_S739	YAL041W	CDC24	S739	S	739	ET	ET.8_2	13.082483711028	FALSE
YAL041W_S739	YAL041W	CDC24	S739	S	739	CO	CO.21_2	13.6948448846822	FALSE
YAL041W_S739	YAL041W	CDC24	S739	S	739	PBS	PBS.33_2	13.9012213578214	FALSE
YAL041W_S739	YAL041W	CDC24	S739	S	739	DM	DM.45_2	14.6142876973838	FALSE
YAL041W_S739	YAL041W	CDC24	S739	S	739	HS37	HS37.56_2	14.3059041297013	FALSE
YAL041W_S739	YAL041W	CDC24	S739	S	739	C3	C3.67_2	14.7602750364814	FALSE
YAL041W_S739	YAL041W	CDC24	S739	S	739	MS	MS.11_2	14.7775787002342	FALSE
YAL041W_S739	YAL041W	CDC24	S739	S	739	AA	AA.24_2	13.2296882688915	FALSE
YAL041W_S739	YAL041W	CDC24	S739	S	739	DP	DP.36_2	15.3679138803205	FALSE
YAL041W_S739	YAL041W	CDC24	S739	S	739	CP	CP.47_2	14.2792557391723	FALSE
YAL041W_S739	YAL041W	CDC24	S739	S	739	NO	NO.59_2	15.1739876570614	FALSE
YAL041W_S739	YAL041W	CDC24	S739	S	739	AY	AY.70_2	14.7025726886597	FALSE
YAL041W_S739	YAL041W	CDC24	S739	S	739	UT	UT.3_2	14.2662788011667	FALSE
YAL041W_S739	YAL041W	CDC24	S739	S	739	FE	FE.15_2	14.9138964418696	FALSE
YAL041W_S739	YAL041W	CDC24	S739	S	739	HS42	HS42.28_2	14.5954718548766	FALSE
YAL041W_S739	YAL041W	CDC24	S739	S	739	NN	NN.40_2	15.001196647114	FALSE
YAL041W_S739	YAL041W	CDC24	S739	S	739	PQ	PQ.51_2	15.186995453877	FALSE
YAL041W_S739	YAL041W	CDC24	S739	S	739	FP	FP.74_2	14.2814577261978	FALSE
YAL041W_S739	YAL041W	CDC24	S739	S	739	H21	H21.7_2	12.5754760598753	FALSE
YAL041W_S739	YAL041W	CDC24	S739	S	739	ZN	ZN.20_2	14.6682505017819	FALSE
YAL041W_S739	YAL041W	CDC24	S739	S	739	UTF	UTF.32_2	15.1826797524081	FALSE
YAL041W_S739	YAL041W	CDC24	S739	S	739	RF	RF.44_2	13.1041002348238	FALSE
YAL041W_S739	YAL041W	CDC24	S739	S	739	FZ	FZ.55_2	14.9145082104685	FALSE
YAL041W_S739	YAL041W	CDC24	S739	S	739	BY	BY.78_2	15.0612808620206	FALSE
YAL041W_S739	YAL041W	CDC24	S739	S	739	ZC	ZC.94_1	15.1434237896824	FALSE
YAL041W_S739	YAL041W	CDC24	S739	S	739	HS48	HS48.106_1	13.5813988133905	FALSE
YAL041W_S739	YAL041W	CDC24	S739	S	739	SD	SD.9_2	15.3103016250845	FALSE
YAL041W_S739	YAL041W	CDC24	S739	S	739	CF	CF.22_2	14.9977755166722	FALSE
YAL041W_S739	YAL041W	CDC24	S739	S	739	NG	NG.34_2	14.4960477169277	FALSE
YAL041W_S739	YAL041W	CDC24	S739	S	739	NO2	NO2.57_2	15.1239515896946	FALSE
YAL041W_S739	YAL041W	CDC24	S739	S	739	OY	OY.68_2	15.5686655011036	FALSE
YAL041W_S739	YAL041W	CDC24	S739	S	739	UT	UT.109_1	14.0282690122283	FALSE
YAL041W_S739	YAL041W	CDC24	S739	S	739	MT	MT.12_2	14.7956757952983	FALSE
YAL041W_S739	YAL041W	CDC24	S739	S	739	CX	CX.25_2	14.7306488676563	FALSE
YAL041W_S739	YAL041W	CDC24	S739	S	739	CW	CW.37_2	14.5173515955062	FALSE
YAL041W_S739	YAL041W	CDC24	S739	S	739	EC	EC.48_2	14.2246217698439	FALSE
YAL041W_S739	YAL041W	CDC24	S739	S	739	CS23	CS23.60_2	15.450932843427	FALSE
YAL041W_S739	YAL041W	CDC24	S739	S	739	LA	LA.71_2	15.7252749279852	FALSE
YAL041W_S739	YAL041W	CDC24	S739	S	739	KC	KC.2_2	14.9171155040569	FALSE
YAL041W_S739	YAL041W	CDC24	S739	S	739	BU	BU.14_2	14.5560188950491	FALSE
YAL041W_S739	YAL041W	CDC24	S739	S	739	YP	YP.27_2	14.1400177089291	FALSE
YAL041W_S739	YAL041W	CDC24	S739	S	739	TA	TA.50_2	15.0081540005073	FALSE
YAL041W_S739	YAL041W	CDC24	S739	S	739	SP	SP.62_2	5.53138716762664	TRUE
YAL041W_S739	YAL041W	CDC24	S739	S	739	DY	DY.73_2	14.0390142757865	FALSE
YAL041W_S739	YAL041W	CDC24	S739	S	739	CA	CA.4_2	7.08030510146713	TRUE
YAL041W_S739	YAL041W	CDC24	S739	S	739	TU	TU.16_2	15.1048026923818	FALSE
YAL041W_S739	YAL041W	CDC24	S739	S	739	AF	AF.29_2	15.3093230775693	FALSE
YAL041W_S739	YAL041W	CDC24	S739	S	739	AB	AB.52_2	14.0462572185093	FALSE
YAL041W_S739	YAL041W	CDC24	S739	S	739	DC	DC.63_2	13.9702074812271	FALSE
YAL041W_S739	YAL041W	CDC24	S739	S	739	CY	CY.75_2	15.2168511213731	FALSE
YAL041W_S739	YAL041W	CDC24	S739	S	739	EB	EB.95_1	14.2006207436861	FALSE
YAL041W_S739	YAL041W	CDC24	S739	S	739	UT	UT.3_7	13.6886697158766	FALSE
YAL041W_S739	YAL041W	CDC24	S739	S	739	H2O1	H2O1.10_2	14.7679814719311	FALSE
YAL041W_S739	YAL041W	CDC24	S739	S	739	HU	HU.23_2	15.8307850670107	FALSE
YAL041W_S739	YAL041W	CDC24	S739	S	739	LG	LG.35_2	14.5079137799419	FALSE
YAL041W_S739	YAL041W	CDC24	S739	S	739	LP	LP.58_2	14.8989159466042	FALSE
YAL041W_S739	YAL041W	CDC24	S739	S	739	NC	NC.1_2	14.219709561256	FALSE
YAL041W_S739	YAL041W	CDC24	S739	S	739	P8	P8.13_2	12.6020517287789	FALSE
YAL041W_S739	YAL041W	CDC24	S739	S	739	RP	RP.26_2	15.0219562617947	FALSE
YAL041W_S739	YAL041W	CDC24	S739	S	739	EA	EA.38_2	15.359347861822	FALSE
YAL041W_S739	YAL041W	CDC24	S739	S	739	RN	RN.49_2	14.7016595637285	FALSE
YAL041W_S739	YAL041W	CDC24	S739	S	739	AF2	AF2.61_2	13.5857529967546	FALSE
YAL041W_S739	YAL041W	CDC24	S739	S	739	CM	CM.72_2	14.8313502724672	FALSE
YAL041W_S739	YAL041W	CDC24	S739	S	739	SO	SO.5_2	12.4239310238023	FALSE
YAL041W_S739	YAL041W	CDC24	S739	S	739	BM	BM.18_2	14.0947559108446	FALSE
YAL041W_S739	YAL041W	CDC24	S739	S	739	CG	CG.42_2	14.5720499898646	FALSE
YAL041W_S739	YAL041W	CDC24	S739	S	739	MY	MY.53_2	15.3784647789749	FALSE
YAL041W_S739	YAL041W	CDC24	S739	S	739	CI	CI.76_2	15.1397956247657	FALSE
YAL041W_S739	YAL041W	CDC24	S739	S	739	DT	DT.6_2	14.9620197824636	FALSE
YAL041W_S739	YAL041W	CDC24	S739	S	739	MN	MN.19_2	14.7287486762794	FALSE
YAL041W_S739	YAL041W	CDC24	S739	S	739	CS18	CS18.30_2	15.6100120779826	FALSE
YAL041W_S739	YAL041W	CDC24	S739	S	739	GL	GL.43_2	14.4422212180565	FALSE
YAL041W_S739	YAL041W	CDC24	S739	S	739	ST	ST.54_2	15.5703638173624	FALSE
YAL041W_S739	YAL041W	CDC24	S739	S	739	VY	VY.77_2	14.7869815092425	FALSE
YAL041W_S739	YAL041W	CDC24	S739	S	739	C7	C7.65_4	15.4281540948812	FALSE
YAL041W_S739	YAL041W	CDC24	S739	S	739	CI	CI.76_4	14.7029316820111	FALSE
YAL041W_S739	YAL041W	CDC24	S739	S	739	WT	WT.88_4	15.5143820142429	FALSE
YAL041W_S739	YAL041W	CDC24	S739	S	739	MD	MD.98_4	14.5025756584137	FALSE
YAL041W_S739	YAL041W	CDC24	S739	S	739	KC	KC.2_5	14.4699939649646	FALSE
YAL041W_S739	YAL041W	CDC24	S739	S	739	BU	BU.14_5	11.4237243088798	TRUE
YAL041W_S739	YAL041W	CDC24	S739	S	739	CX	CX.25_5	15.3449798633498	FALSE
YAL041W_S739	YAL041W	CDC24	S739	S	739	NO2	NO2.57_4	14.5108266021672	FALSE
YAL041W_S739	YAL041W	CDC24	S739	S	739	DG	DG.80_4	15.4470779436686	FALSE
YAL041W_S739	YAL041W	CDC24	S739	S	739	FY	FY.91_4	14.8153655669515	FALSE
YAL041W_S739	YAL041W	CDC24	S739	S	739	I7	I7.102_4	14.6717507255916	FALSE
YAL041W_S739	YAL041W	CDC24	S739	S	739	DT	DT.6_5	13.7135652887095	TRUE
YAL041W_S739	YAL041W	CDC24	S739	S	739	MN	MN.19_5	15.8714150926046	FALSE
YAL041W_S739	YAL041W	CDC24	S739	S	739	AF	AF.29_5	15.324493413046	FALSE
YAL041W_S739	YAL041W	CDC24	S739	S	739	TA	TA.50_4	15.6353584600036	FALSE
YAL041W_S739	YAL041W	CDC24	S739	S	739	DY	DY.73_4	15.5560274059865	FALSE
YAL041W_S739	YAL041W	CDC24	S739	S	739	NR	NR.85_4	15.5998851255424	FALSE
YAL041W_S739	YAL041W	CDC24	S739	S	739	EB	EB.95_4	15.2616136973871	FALSE
YAL041W_S739	YAL041W	CDC24	S739	S	739	UT	UT.108_4	15.2689574080953	FALSE
YAL041W_S739	YAL041W	CDC24	S739	S	739	MS	MS.11_5	6.87389787970494	TRUE
YAL041W_S739	YAL041W	CDC24	S739	S	739	HU	HU.23_5	12.0056157023359	TRUE
YAL041W_S739	YAL041W	CDC24	S739	S	739	PQ	PQ.51_4	13.9289369274346	TRUE
YAL041W_S739	YAL041W	CDC24	S739	S	739	DC	DC.63_4	13.1994573702111	TRUE
YAL041W_S739	YAL041W	CDC24	S739	S	739	FP	FP.74_4	14.3266743366898	FALSE
YAL041W_S739	YAL041W	CDC24	S739	S	739	BZ	BZ.86_4	14.8703887162339	FALSE
YAL041W_S739	YAL041W	CDC24	S739	S	739	UT	UT.109_4	15.6480401422959	FALSE
YAL041W_S739	YAL041W	CDC24	S739	S	739	MT	MT.12_5	14.5230558204137	FALSE
YAL041W_S739	YAL041W	CDC24	S739	S	739	EC	EC.48_4	9.90714678440199	TRUE
YAL041W_S739	YAL041W	CDC24	S739	S	739	CS23	CS23.60_4	14.6825279464216	FALSE
YAL041W_S739	YAL041W	CDC24	S739	S	739	LA	LA.71_4	15.6665001646931	FALSE
YAL041W_S739	YAL041W	CDC24	S739	S	739	SA	SA.83_4	15.1011849536315	FALSE
YAL041W_S739	YAL041W	CDC24	S739	S	739	OA	OA.105_4	10.0062234191371	TRUE
YAL041W_S739	YAL041W	CDC24	S739	S	739	SD	SD.9_5	14.8291899419578	FALSE
YAL041W_S739	YAL041W	CDC24	S739	S	739	CO	CO.21_5	14.5959862422937	FALSE
YAL041W_S739	YAL041W	CDC24	S739	S	739	AB	AB.52_4	15.3881238912962	FALSE
YAL041W_S739	YAL041W	CDC24	S739	S	739	C8	C8.64_4	15.7938989173485	FALSE
YAL041W_S739	YAL041W	CDC24	S739	S	739	DI	DI.97_4	14.9531915199678	FALSE
YAL041W_S739	YAL041W	CDC24	S739	S	739	NC	NC.1_5	13.2888597424618	TRUE
YAL041W_S739	YAL041W	CDC24	S739	S	739	P8	P8.13_5	14.2857428531526	FALSE
YAL041W_S739	YAL041W	CDC24	S739	S	739	AA	AA.24_5	15.5389602002381	FALSE
YAL041W_S739	YAL041W	CDC24	S739	S	739	HS37	HS37.56_4	9.3543898204491	TRUE
YAL041W_S739	YAL041W	CDC24	S739	S	739	OY	OY.68_4	14.9118267513661	FALSE
YAL041W_S739	YAL041W	CDC24	S739	S	739	HU2	HU2.79_4	14.2722644073765	FALSE
YAL041W_S739	YAL041W	CDC24	S739	S	739	FA	FA.90_4	15.2100888819978	FALSE
YAL041W_S739	YAL041W	CDC24	S739	S	739	I5	I5.101_4	14.9081420695347	FALSE
YAL041W_S739	YAL041W	CDC24	S739	S	739	SO	SO.5_5	13.8579649799234	FALSE
YAL041W_S739	YAL041W	CDC24	S739	S	739	BM	BM.18_5	15.5718644723598	FALSE
YAL041W_S739	YAL041W	CDC24	S739	S	739	HS42	HS42.28_5	14.7946966646447	FALSE
YAL041W_S739	YAL041W	CDC24	S739	S	739	NO	NO.59_4	13.3005897856997	FALSE
YAL041W_S739	YAL041W	CDC24	S739	S	739	AY	AY.70_4	16.5746287769782	FALSE
YAL041W_S739	YAL041W	CDC24	S739	S	739	SH	SH.82_4	15.7813792922715	FALSE
YAL041W_S739	YAL041W	CDC24	S739	S	739	CZ	CZ.93_4	15.6857090775546	FALSE
YAL041W_S739	YAL041W	CDC24	S739	S	739	YC	YC.104_4	11.8611778087669	TRUE
YAL041W_S739	YAL041W	CDC24	S739	S	739	ET	ET.8_5	14.8577074399572	FALSE
YAL041W_S739	YAL041W	CDC24	S739	S	739	ZN	ZN.20_5	15.2568433163163	FALSE
YAL041W_S739	YAL041W	CDC24	S739	S	739	UTF	UTF.32_5	12.0761111437301	TRUE
YAL041W_S739	YAL041W	CDC24	S739	S	739	CM	CM.72_4	15.7481906282509	FALSE
YAL041W_S739	YAL041W	CDC24	S739	S	739	AZ	AZ.84_4	14.5338557962958	FALSE
YAL041W_S739	YAL041W	CDC24	S739	S	739	ZC	ZC.94_4	15.6982909784433	FALSE
YAL041W_S739	YAL041W	CDC24	S739	S	739	HS48	HS48.106_4	12.6283982506473	TRUE
YAL041W_S739	YAL041W	CDC24	S739	S	739	H2O1	H2O1.10_5	14.1649265779559	FALSE
YAL041W_S739	YAL041W	CDC24	S739	S	739	CF	CF.22_5	15.1020250817373	FALSE
YAL041W_S739	YAL041W	CDC24	S739	S	739	ST	ST.54_4	13.239805139241	FALSE
YAL041W_S739	YAL041W	CDC24	S739	S	739	C5	C5.66_4	14.9379955236569	FALSE
YAL041W_S739	YAL041W	CDC24	S739	S	739	VY	VY.77_4	13.6007229331316	FALSE
YAL041W_S739	YAL041W	CDC24	S739	S	739	AN	AN.89_4	14.6464490975025	FALSE
YAL041W_S739	YAL041W	CDC24	S739	S	739	UT	UT.3_5	14.7551491281912	FALSE
YAL041W_S739	YAL041W	CDC24	S739	S	739	FE	FE.15_5	12.0161010863253	TRUE
YAL041W_S739	YAL041W	CDC24	S739	S	739	RP	RP.26_5	13.9294413581866	FALSE
YAL041W_S739	YAL041W	CDC24	S739	S	739	FZ	FZ.55_4	11.746753303665	TRUE
YAL041W_S739	YAL041W	CDC24	S739	S	739	C3	C3.67_4	15.7240655697372	FALSE
YAL041W_S739	YAL041W	CDC24	S739	S	739	BY	BY.78_4	15.1829427494561	FALSE
YAL041W_S739	YAL041W	CDC24	S739	S	739	UT	UT.31_4	14.6887537646884	FALSE
YAL041W_S739	YAL041W	CDC24	S739	S	739	I3	I3.100_4	15.1194362669943	FALSE
YAL041W_S739	YAL041W	CDC24	S739	S	739	CA	CA.4_5	15.0199718037907	FALSE
YAL041W_S739	YAL041W	CDC24	S739	S	739	TU	TU.16_5	15.455606530619	FALSE
YAL041W_S739	YAL041W	CDC24	S739	S	739	YP	YP.27_5	15.0657577989271	FALSE
YAL041W_S739	YAL041W	CDC24	S739	S	739	LP	LP.58_4	15.6861527005	FALSE
YAL041W_S739	YAL041W	CDC24	S739	S	739	SZ	SZ.81_4	15.7196815639416	FALSE
YAL041W_S739	YAL041W	CDC24	S739	S	739	CV	CV.92_4	15.6761563777414	FALSE
YAL041W_S739	YAL041W	CDC24	S739	S	739	H21	H21.7_5	14.5119463675924	FALSE
YAL041W_S739	YAL041W	CDC24	S739	S	739	CS18	CS18.30_5	14.9529975788172	FALSE
YAL041W_S739	YAL041W	CDC24	S739	S	739	PBS	PBS.33_5	15.9071832767104	FALSE
YAL041W_S739	YAL041W	CDC24	S739	S	739	C3	C3.67_5	15.4114357669236	FALSE
YAL041W_S739	YAL041W	CDC24	S739	S	739	HU2	HU2.79_5	15.1321872792076	FALSE
YAL041W_S739	YAL041W	CDC24	S739	S	739	FA	FA.90_5	14.5940692340656	TRUE
YAL041W_S739	YAL041W	CDC24	S739	S	739	NO	NO.59_5	11.7749688967012	TRUE
YAL041W_S739	YAL041W	CDC24	S739	S	739	LA	LA.71_5	15.199094501	FALSE
YAL041W_S739	YAL041W	CDC24	S739	S	739	SA	SA.83_5	14.8695086067834	FALSE
YAL041W_S739	YAL041W	CDC24	S739	S	739	ZC	ZC.94_5	10.6600534511542	TRUE
YAL041W_S739	YAL041W	CDC24	S739	S	739	CS23	CS23.60_5	9.94205478721334	TRUE
YAL041W_S739	YAL041W	CDC24	S739	S	739	CM	CM.72_5	16.6904446176379	FALSE
YAL041W_S739	YAL041W	CDC24	S739	S	739	AZ	AZ.84_5	15.8920112227156	FALSE
YAL041W_S739	YAL041W	CDC24	S739	S	739	EB	EB.95_5	15.4193999883872	FALSE
YAL041W_S739	YAL041W	CDC24	S739	S	739	SD	SD.9_6	14.8644999182256	FALSE
YAL041W_S739	YAL041W	CDC24	S739	S	739	GL	GL.43_5	15.0126327383924	FALSE
YAL041W_S739	YAL041W	CDC24	S739	S	739	FZ	FZ.55_5	15.4564537109426	FALSE
YAL041W_S739	YAL041W	CDC24	S739	S	739	C5	C5.66_5	15.7682146223958	FALSE
YAL041W_S739	YAL041W	CDC24	S739	S	739	BY	BY.78_5	15.8550682712106	FALSE
YAL041W_S739	YAL041W	CDC24	S739	S	739	UT	UT.31_5	15.5162203897549	FALSE
YAL041W_S739	YAL041W	CDC24	S739	S	739	I3	I3.100_5	14.6545603422937	FALSE
YAL041W_S739	YAL041W	CDC24	S739	S	739	UT	UT.3_6	15.8808053949542	FALSE
YAL041W_S739	YAL041W	CDC24	S739	S	739	FE	FE.15_6	15.14243063554	FALSE
YAL041W_S739	YAL041W	CDC24	S739	S	739	CN	CN.41_5	14.3822193109924	FALSE
YAL041W_S739	YAL041W	CDC24	S739	S	739	MY	MY.53_5	14.5549376538752	FALSE
YAL041W_S739	YAL041W	CDC24	S739	S	739	C8	C8.64_5	15.382575986465	FALSE
YAL041W_S739	YAL041W	CDC24	S739	S	739	CI	CI.76_5	15.1229420376035	FALSE
YAL041W_S739	YAL041W	CDC24	S739	S	739	WT	WT.88_5	14.7940446796875	FALSE
YAL041W_S739	YAL041W	CDC24	S739	S	739	KA	KA.99_5	15.7487811662855	FALSE
YAL041W_S739	YAL041W	CDC24	S739	S	739	NC	NC.1_6	13.7861560738268	FALSE
YAL041W_S739	YAL041W	CDC24	S739	S	739	P8	P8.13_6	13.8746575899446	FALSE
YAL041W_S739	YAL041W	CDC24	S739	S	739	OY	OY.68_5	12.351352322898	FALSE
YAL041W_S739	YAL041W	CDC24	S739	S	739	DG	DG.80_5	15.2290929534918	FALSE
YAL041W_S739	YAL041W	CDC24	S739	S	739	FY	FY.91_5	12.2146853941344	FALSE
YAL041W_S739	YAL041W	CDC24	S739	S	739	I7	I7.102_5	15.2291255313002	FALSE
YAL041W_S739	YAL041W	CDC24	S739	S	739	SO	SO.5_6	13.3443460452851	FALSE
YAL041W_S739	YAL041W	CDC24	S739	S	739	EA	EA.38_5	15.3578464643941	FALSE
YAL041W_S739	YAL041W	CDC24	S739	S	739	TA	TA.50_5	14.8405182690996	FALSE
YAL041W_S739	YAL041W	CDC24	S739	S	739	AF2	AF2.61_5	13.4151882183866	FALSE
YAL041W_S739	YAL041W	CDC24	S739	S	739	DY	DY.73_5	14.5686141098269	FALSE
YAL041W_S739	YAL041W	CDC24	S739	S	739	NR	NR.85_5	14.8924715515055	FALSE
YAL041W_S739	YAL041W	CDC24	S739	S	739	HS48	HS48.106_5	11.2970071893975	TRUE
YAL041W_S739	YAL041W	CDC24	S739	S	739	H2O1	H2O1.10_6	14.1337730069992	FALSE
YAL041W_S739	YAL041W	CDC24	S739	S	739	CP	CP.47_5	13.2572029580795	FALSE
YAL041W_S739	YAL041W	CDC24	S739	S	739	LP	LP.58_5	15.1189557742952	FALSE
YAL041W_S739	YAL041W	CDC24	S739	S	739	AY	AY.70_5	15.7582227432651	FALSE
YAL041W_S739	YAL041W	CDC24	S739	S	739	SH	SH.82_5	14.2675907061085	FALSE
YAL041W_S739	YAL041W	CDC24	S739	S	739	CZ	CZ.93_5	15.5813889393079	FALSE
YAL041W_S739	YAL041W	CDC24	S739	S	739	H21	H21.7_6	14.6661025472157	FALSE
YAL041W_S739	YAL041W	CDC24	S739	S	739	LG	LG.35_5	14.0463745845986	FALSE
YAL041W_S739	YAL041W	CDC24	S739	S	739	NY	NY.46_5	14.0702268961747	FALSE
YAL041W_S739	YAL041W	CDC24	S739	S	739	NO2	NO2.57_5	14.0638545034178	FALSE
YAL041W_S739	YAL041W	CDC24	S739	S	739	SZ	SZ.81_5	14.1155577065103	FALSE
YAL041W_S739	YAL041W	CDC24	S739	S	739	I8	I8.103_5	13.627471228647	FALSE
YAL041W_S739	YAL041W	CDC24	S739	S	739	PQ	PQ.51_5	13.9129243773022	FALSE
YAL041W_S739	YAL041W	CDC24	S739	S	739	SP	SP.62_5	9.7587874210361	TRUE
YAL041W_S739	YAL041W	CDC24	S739	S	739	FP	FP.74_5	12.5869377308571	FALSE
YAL041W_S739	YAL041W	CDC24	S739	S	739	BZ	BZ.86_5	13.7936409366232	FALSE
YAL041W_S739	YAL041W	CDC24	S739	S	739	UT	UT.108_5	14.4908414887203	FALSE
YAL041W_S739	YAL041W	CDC24	S739	S	739	MS	MS.11_6	13.4203057405598	FALSE
YAL041W_S739	YAL041W	CDC24	S739	S	739	NN	NN.40_5	15.3732858178089	FALSE
YAL041W_S739	YAL041W	CDC24	S739	S	739	AB	AB.52_5	14.1551550527129	FALSE
YAL041W_S739	YAL041W	CDC24	S739	S	739	DC	DC.63_5	14.1257692119111	FALSE
YAL041W_S739	YAL041W	CDC24	S739	S	739	CY	CY.75_5	14.1427502342133	FALSE
YAL041W_S739	YAL041W	CDC24	S739	S	739	VC	VC.87_5	15.3670446463439	FALSE
YAL041W_S739	YAL041W	CDC24	S739	S	739	MD	MD.98_5	14.4386570978785	FALSE
YAL041W_S739	YAL041W	CDC24	S739	S	739	UT	UT.109_5	15.1726599128417	FALSE
YAL041W_S739	YAL041W	CDC24	S739	S	739	MT	MT.12_6	13.8027448717291	FALSE
YAL041W_S739	YAL041W	CDC24	S739	S	739	CG	CG.42_5	14.9098677762818	FALSE
YAL041W_S739	YAL041W	CDC24	S739	S	739	ST	ST.54_5	14.549699672926	FALSE
YAL041W_S739	YAL041W	CDC24	S739	S	739	C7	C7.65_5	14.7108096238253	FALSE
YAL041W_S739	YAL041W	CDC24	S739	S	739	VY	VY.77_5	14.080583215939	FALSE
YAL041W_S739	YAL041W	CDC24	S739	S	739	AN	AN.89_5	14.0133870470138	FALSE
YAL041W_S739	YAL041W	CDC24	S739	S	739	KC	KC.2_6	13.6543024618338	FALSE
YAL041W_S739	YAL041W	CDC24	S739	S	739	BU	BU.14_6	14.3547664158769	FALSE
YAL041W_S739	YAL041W	CDC24	S739	S	739	CF	CF.22_6	14.3035389935272	FALSE
YAL041W_S739	YAL041W	CDC24	S739	S	739	NG	NG.34_6	14.6964248476186	FALSE
YAL041W_S739	YAL041W	CDC24	S739	S	739	NY	NY.46_6	15.1429422083836	FALSE
YAL041W_S739	YAL041W	CDC24	S739	S	739	NO2	NO2.57_6	15.2651348256959	FALSE
YAL041W_S739	YAL041W	CDC24	S739	S	739	DG	DG.80_6	14.4961426056153	FALSE
YAL041W_S739	YAL041W	CDC24	S739	S	739	FA	FA.90_6	14.1719884567153	FALSE
YAL041W_S739	YAL041W	CDC24	S739	S	739	I7	I7.102_6	11.773760193139	FALSE
YAL041W_S739	YAL041W	CDC24	S739	S	739	YP	YP.27_6	14.6474431942109	FALSE
YAL041W_S739	YAL041W	CDC24	S739	S	739	SP	SP.62_6	2.63794041718367	TRUE
YAL041W_S739	YAL041W	CDC24	S739	S	739	FP	FP.74_6	13.8603344448581	FALSE
YAL041W_S739	YAL041W	CDC24	S739	S	739	NR	NR.85_6	15.1850236065485	FALSE
YAL041W_S739	YAL041W	CDC24	S739	S	739	EB	EB.95_6	15.5515733824624	FALSE
YAL041W_S739	YAL041W	CDC24	S739	S	739	UT	UT.108_6	14.5050124727261	FALSE
YAL041W_S739	YAL041W	CDC24	S739	S	739	HS42	HS42.28_6	14.514165612885	FALSE
YAL041W_S739	YAL041W	CDC24	S739	S	739	NN	NN.40_6	15.4152937692002	FALSE
YAL041W_S739	YAL041W	CDC24	S739	S	739	PQ	PQ.51_6	15.8976720723619	FALSE
YAL041W_S739	YAL041W	CDC24	S739	S	739	DC	DC.63_6	15.5997591624445	FALSE
YAL041W_S739	YAL041W	CDC24	S739	S	739	CY	CY.75_6	15.4031763279466	FALSE
YAL041W_S739	YAL041W	CDC24	S739	S	739	RP	RP.26_6	14.0434580376686	FALSE
YAL041W_S739	YAL041W	CDC24	S739	S	739	EA	EA.38_6	14.8889276593456	FALSE
YAL041W_S739	YAL041W	CDC24	S739	S	739	TA	TA.50_6	15.7218786756719	FALSE
YAL041W_S739	YAL041W	CDC24	S739	S	739	DY	DY.73_6	14.1710331383645	FALSE
YAL041W_S739	YAL041W	CDC24	S739	S	739	AZ	AZ.84_6	15.5570160959207	FALSE
YAL041W_S739	YAL041W	CDC24	S739	S	739	ZC	ZC.94_6	15.9336816758819	FALSE
YAL041W_S739	YAL041W	CDC24	S739	S	739	HU	HU.23_6	13.9824781421249	FALSE
YAL041W_S739	YAL041W	CDC24	S739	S	739	LG	LG.35_6	14.2347889085216	FALSE
YAL041W_S739	YAL041W	CDC24	S739	S	739	CP	CP.47_6	14.5915196916411	FALSE
YAL041W_S739	YAL041W	CDC24	S739	S	739	LP	LP.58_6	15.3604695164625	FALSE
YAL041W_S739	YAL041W	CDC24	S739	S	739	AY	AY.70_6	14.8202292931	FALSE
YAL041W_S739	YAL041W	CDC24	S739	S	739	FY	FY.91_6	15.0467194941568	FALSE
YAL041W_S739	YAL041W	CDC24	S739	S	739	I8	I8.103_6	8.15404720930421	TRUE
YAL041W_S739	YAL041W	CDC24	S739	S	739	TU	TU.16_6	15.4831912371087	FALSE
YAL041W_S739	YAL041W	CDC24	S739	S	739	AF	AF.29_6	15.3345723029665	FALSE
YAL041W_S739	YAL041W	CDC24	S739	S	739	CN	CN.41_6	13.891594926154	FALSE
YAL041W_S739	YAL041W	CDC24	S739	S	739	AB	AB.52_6	15.0752826673211	FALSE
YAL041W_S739	YAL041W	CDC24	S739	S	739	C8	C8.64_6	12.7534432648769	FALSE
YAL041W_S739	YAL041W	CDC24	S739	S	739	BZ	BZ.86_6	15.9360946110739	FALSE
YAL041W_S739	YAL041W	CDC24	S739	S	739	DI	DI.97_6	14.5845084233344	FALSE
YAL041W_S739	YAL041W	CDC24	S739	S	739	MN	MN.19_6	15.4861190456776	FALSE
YAL041W_S739	YAL041W	CDC24	S739	S	739	UTF	UTF.32_6	15.9037515885075	FALSE
YAL041W_S739	YAL041W	CDC24	S739	S	739	GL	GL.43_6	14.912274752612	FALSE
YAL041W_S739	YAL041W	CDC24	S739	S	739	ST	ST.54_6	16.1939810899235	FALSE
YAL041W_S739	YAL041W	CDC24	S739	S	739	C5	C5.66_6	13.4561426473056	FALSE
YAL041W_S739	YAL041W	CDC24	S739	S	739	BY	BY.78_6	15.5555101331888	FALSE
YAL041W_S739	YAL041W	CDC24	S739	S	739	WT	WT.88_6	14.7093710257763	FALSE
YAL041W_S739	YAL041W	CDC24	S739	S	739	KA	KA.99_6	11.9969548259818	FALSE
YAL041W_S739	YAL041W	CDC24	S739	S	739	CW	CW.37_6	15.7195942549306	FALSE
YAL041W_S739	YAL041W	CDC24	S739	S	739	RN	RN.49_6	15.272159724378	FALSE
YAL041W_S739	YAL041W	CDC24	S739	S	739	CS23	CS23.60_6	16.4278412895129	FALSE
YAL041W_S739	YAL041W	CDC24	S739	S	739	CM	CM.72_6	14.7774458867976	FALSE
YAL041W_S739	YAL041W	CDC24	S739	S	739	SA	SA.83_6	14.8546209142613	FALSE
YAL041W_S739	YAL041W	CDC24	S739	S	739	CS18	CS18.30_6	15.6474627211053	FALSE
YAL041W_S739	YAL041W	CDC24	S739	S	739	CG	CG.42_6	14.732186329395	FALSE
YAL041W_S739	YAL041W	CDC24	S739	S	739	MY	MY.53_6	15.9686189017359	FALSE
YAL041W_S739	YAL041W	CDC24	S739	S	739	C7	C7.65_6	12.2753315284861	FALSE
YAL041W_S739	YAL041W	CDC24	S739	S	739	VY	VY.77_6	15.2970791102444	FALSE
YAL041W_S739	YAL041W	CDC24	S739	S	739	VC	VC.87_6	15.4554901196812	FALSE
YAL041W_S739	YAL041W	CDC24	S739	S	739	MD	MD.98_6	13.1374295049178	FALSE
YAL041W_S739	YAL041W	CDC24	S739	S	739	ZN	ZN.20_6	14.9684379059579	FALSE
YAL041W_S739	YAL041W	CDC24	S739	S	739	RF	RF.44_6	13.4000512364948	FALSE
YAL041W_S739	YAL041W	CDC24	S739	S	739	FZ	FZ.55_6	15.2854882523553	FALSE
YAL041W_S739	YAL041W	CDC24	S739	S	739	C3	C3.67_6	14.8349314983594	FALSE
YAL041W_S739	YAL041W	CDC24	S739	S	739	AN	AN.89_6	14.9818266083038	FALSE
YAL041W_S739	YAL041W	CDC24	S739	S	739	I3	I3.100_6	11.2500230911506	FALSE
YAL041W_S739	YAL041W	CDC24	S739	S	739	CO	CO.21_6	14.2102579039546	FALSE
YAL041W_S739	YAL041W	CDC24	S739	S	739	PBS	PBS.33_6	14.5957477638404	FALSE
YAL041W_S739	YAL041W	CDC24	S739	S	739	DM	DM.45_6	14.9888930528817	FALSE
YAL041W_S739	YAL041W	CDC24	S739	S	739	HS37	HS37.56_6	15.7948166245975	FALSE
YAL041W_S739	YAL041W	CDC24	S739	S	739	OY	OY.68_6	15.0430063013649	FALSE
YAL041W_S739	YAL041W	CDC24	S739	S	739	HU2	HU2.79_6	14.6478847462876	FALSE
YAL041W_S739	YAL041W	CDC24	S739	S	739	UT	UT.31_6	14.9669326072783	FALSE
YAL041W_S739	YAL041W	CDC24	S739	S	739	I5	I5.101_6	11.4524894320135	FALSE
YAL041W_S739	YAL041W	CDC24	S739	S	739	AA	AA.24_6	14.4598502373289	FALSE
YAL041W_S739	YAL041W	CDC24	S739	S	739	DP	DP.36_6	16.0211704968318	FALSE
YAL041W_S739	YAL041W	CDC24	S739	S	739	NO	NO.59_6	15.6658444070354	FALSE
YAL041W_S739	YAL041W	CDC24	S739	S	739	LA	LA.71_6	15.7023965290929	FALSE
YAL041W_S739	YAL041W	CDC24	S739	S	739	SH	SH.82_6	13.7790990454679	FALSE
YAL041W_S739	YAL041W	CDC24	S739	S	739	CV	CV.92_6	15.3315557212896	FALSE
YAL041W_S739	YAL041W	CDC24	S739	S	739	YC	YC.104_6	15.0548050503889	FALSE
YAL041W_S739	YAL041W	CDC24	S739	S	739	DG	DG.80_3	15.7958930738167	FALSE
YAL041W_S739	YAL041W	CDC24	S739	S	739	FY	FY.91_3	15.4863377939631	FALSE
YAL041W_S739	YAL041W	CDC24	S739	S	739	I8	I8.103_3	8.01949056758598	TRUE
YAL041W_S739	YAL041W	CDC24	S739	S	739	H21	H21.7_4	13.6393469898284	FALSE
YAL041W_S739	YAL041W	CDC24	S739	S	739	BM	BM.18_4	14.6863208900137	FALSE
YAL041W_S739	YAL041W	CDC24	S739	S	739	CS18	CS18.30_4	14.1777942359015	FALSE
YAL041W_S739	YAL041W	CDC24	S739	S	739	GL	GL.43_4	12.2941172617128	FALSE
YAL041W_S739	YAL041W	CDC24	S739	S	739	CM	CM.72_3	15.1583274917756	FALSE
YAL041W_S739	YAL041W	CDC24	S739	S	739	SA	SA.83_3	15.9846977161045	FALSE
YAL041W_S739	YAL041W	CDC24	S739	S	739	ZC	ZC.94_3	16.0761895088866	FALSE
YAL041W_S739	YAL041W	CDC24	S739	S	739	HS48	HS48.106_3	15.6244620032282	FALSE
YAL041W_S739	YAL041W	CDC24	S739	S	739	CO	CO.21_4	14.8307949480505	FALSE
YAL041W_S739	YAL041W	CDC24	S739	S	739	NG	NG.34_4	14.4158699338876	FALSE
YAL041W_S739	YAL041W	CDC24	S739	S	739	NY	NY.46_4	13.9915432795797	FALSE
YAL041W_S739	YAL041W	CDC24	S739	S	739	DY	DY.73_3	13.9831429561956	FALSE
YAL041W_S739	YAL041W	CDC24	S739	S	739	AZ	AZ.84_3	15.1631875570308	FALSE
YAL041W_S739	YAL041W	CDC24	S739	S	739	EB	EB.95_3	14.8608513034942	FALSE
YAL041W_S739	YAL041W	CDC24	S739	S	739	UT	UT.108_3	15.4564527497939	FALSE
YAL041W_S739	YAL041W	CDC24	S739	S	739	H2O1	H2O1.10_4	14.7849542512498	FALSE
YAL041W_S739	YAL041W	CDC24	S739	S	739	CF	CF.22_4	13.5459057210494	FALSE
YAL041W_S739	YAL041W	CDC24	S739	S	739	LG	LG.35_4	13.8896479577545	FALSE
YAL041W_S739	YAL041W	CDC24	S739	S	739	CP	CP.47_4	14.5404990915658	FALSE
YAL041W_S739	YAL041W	CDC24	S739	S	739	C3	C3.67_3	15.6273381341772	FALSE
YAL041W_S739	YAL041W	CDC24	S739	S	739	BY	BY.78_3	15.8250560438894	FALSE
YAL041W_S739	YAL041W	CDC24	S739	S	739	UT	UT.31_3	15.3513374572391	FALSE
YAL041W_S739	YAL041W	CDC24	S739	S	739	I5	I5.101_3	12.0500345123946	FALSE
YAL041W_S739	YAL041W	CDC24	S739	S	739	SO	SO.5_4	13.5548104308293	FALSE
YAL041W_S739	YAL041W	CDC24	S739	S	739	FE	FE.15_4	14.5595938788736	FALSE
YAL041W_S739	YAL041W	CDC24	S739	S	739	HS42	HS42.28_4	13.6381078791795	FALSE
YAL041W_S739	YAL041W	CDC24	S739	S	739	CN	CN.41_4	13.2314195698652	FALSE
YAL041W_S739	YAL041W	CDC24	S739	S	739	LA	LA.71_3	15.6877721370451	FALSE
YAL041W_S739	YAL041W	CDC24	S739	S	739	SH	SH.82_3	15.8098946075817	FALSE
YAL041W_S739	YAL041W	CDC24	S739	S	739	CZ	CZ.93_3	15.3710640235207	FALSE
YAL041W_S739	YAL041W	CDC24	S739	S	739	OA	OA.105_3	15.7473063643515	FALSE
YAL041W_S739	YAL041W	CDC24	S739	S	739	SD	SD.9_4	15.0516448716493	FALSE
YAL041W_S739	YAL041W	CDC24	S739	S	739	ZN	ZN.20_4	15.1644929738696	FALSE
YAL041W_S739	YAL041W	CDC24	S739	S	739	PBS	PBS.33_4	14.9831753096777	FALSE
YAL041W_S739	YAL041W	CDC24	S739	S	739	DM	DM.45_4	14.3957266592272	FALSE
YAL041W_S739	YAL041W	CDC24	S739	S	739	DC	DC.63_3	9.57463605668145	TRUE
YAL041W_S739	YAL041W	CDC24	S739	S	739	FP	FP.74_3	14.0183702447303	FALSE
YAL041W_S739	YAL041W	CDC24	S739	S	739	NR	NR.85_3	14.957364623028	FALSE
YAL041W_S739	YAL041W	CDC24	S739	S	739	UT	UT.109_3	14.2571663773879	FALSE
YAL041W_S739	YAL041W	CDC24	S739	S	739	MS	MS.11_4	13.4269989796487	FALSE
YAL041W_S739	YAL041W	CDC24	S739	S	739	HU	HU.23_4	14.9352861054623	FALSE
YAL041W_S739	YAL041W	CDC24	S739	S	739	DP	DP.36_4	14.7100639575619	FALSE
YAL041W_S739	YAL041W	CDC24	S739	S	739	CI	CI.76_3	12.2430025842879	FALSE
YAL041W_S739	YAL041W	CDC24	S739	S	739	WT	WT.88_3	14.8602536762715	FALSE
YAL041W_S739	YAL041W	CDC24	S739	S	739	KA	KA.99_3	14.0096554370411	FALSE
YAL041W_S739	YAL041W	CDC24	S739	S	739	UT	UT.3_4	15.3180801680633	FALSE
YAL041W_S739	YAL041W	CDC24	S739	S	739	RP	RP.26_4	14.9790395205958	FALSE
YAL041W_S739	YAL041W	CDC24	S739	S	739	C8	C8.64_3	8.90343152738311	TRUE
YAL041W_S739	YAL041W	CDC24	S739	S	739	BZ	BZ.86_3	15.3473909861834	FALSE
YAL041W_S739	YAL041W	CDC24	S739	S	739	DI	DI.97_3	14.4292546195276	FALSE
YAL041W_S739	YAL041W	CDC24	S739	S	739	NC	NC.1_4	14.7244031654155	FALSE
YAL041W_S739	YAL041W	CDC24	S739	S	739	MT	MT.12_4	15.2810599584089	FALSE
YAL041W_S739	YAL041W	CDC24	S739	S	739	AA	AA.24_4	14.8034786640577	FALSE
YAL041W_S739	YAL041W	CDC24	S739	S	739	CW	CW.37_4	12.827341337213	FALSE
YAL041W_S739	YAL041W	CDC24	S739	S	739	C7	C7.65_3	13.8850925231846	FALSE
YAL041W_S739	YAL041W	CDC24	S739	S	739	CY	CY.75_3	15.8281514931923	FALSE
YAL041W_S739	YAL041W	CDC24	S739	S	739	VC	VC.87_3	15.3438802502148	FALSE
YAL041W_S739	YAL041W	CDC24	S739	S	739	MD	MD.98_3	10.9486945927169	TRUE
YAL041W_S739	YAL041W	CDC24	S739	S	739	KC	KC.2_4	13.895089811549	FALSE
YAL041W_S739	YAL041W	CDC24	S739	S	739	P8	P8.13_4	10.7750243229595	FALSE
YAL041W_S739	YAL041W	CDC24	S739	S	739	CX	CX.25_4	14.7194220120567	FALSE
YAL041W_S739	YAL041W	CDC24	S739	S	739	EA	EA.38_4	14.853652430961	FALSE
YAL041W_S739	YAL041W	CDC24	S739	S	739	OY	OY.68_3	16.6764910909042	FALSE
YAL041W_S739	YAL041W	CDC24	S739	S	739	HU2	HU2.79_3	15.7955715486771	FALSE
YAL041W_S739	YAL041W	CDC24	S739	S	739	FA	FA.90_3	16.2042097130448	FALSE
YAL041W_S739	YAL041W	CDC24	S739	S	739	I7	I7.102_3	12.9847591867542	FALSE
YAL041W_S739	YAL041W	CDC24	S739	S	739	DT	DT.6_4	15.1297063754322	FALSE
YAL041W_S739	YAL041W	CDC24	S739	S	739	TU	TU.16_4	15.2654325145248	FALSE
YAL041W_S739	YAL041W	CDC24	S739	S	739	AF	AF.29_4	15.4345733583168	FALSE
YAL041W_S739	YAL041W	CDC24	S739	S	739	CG	CG.42_4	14.4174399997991	FALSE
YAL041W_S739	YAL041W	CDC24	S739	S	739	AY	AY.70_3	16.272314883602	FALSE
YAL041W_S739	YAL041W	CDC24	S739	S	739	SZ	SZ.81_3	15.3645837540841	FALSE
YAL041W_S739	YAL041W	CDC24	S739	S	739	CV	CV.92_3	15.4424486149797	FALSE
YAL041W_S739	YAL041W	CDC24	S739	S	739	YC	YC.104_3	15.6715333334352	FALSE
YAL041W_S739	YAL041W	CDC24	S739	S	739	ET	ET.8_4	14.4911779922351	FALSE
YAL041W_S739	YAL041W	CDC24	S739	S	739	MN	MN.19_4	15.3157316721032	FALSE
YAL041W_S739	YAL041W	CDC24	S739	S	739	UTF	UTF.32_4	15.3535583507748	FALSE
YAL041W_S739	YAL041W	CDC24	S739	S	739	RF	RF.44_4	13.6261249897317	FALSE
YAL041W_S739	YAL041W	CDC24	S739	S	739	UT	UT.3_1	15.6561627446146	FALSE
YAL041W_S739	YAL041W	CDC24	S739	S	739	FE	FE.15_1	15.2480798240419	FALSE
YAL041W_S739	YAL041W	CDC24	S739	S	739	YP	YP.27_1	14.9447439540594	FALSE
YAL041W_S739	YAL041W	CDC24	S739	S	739	PQ	PQ.51_1	13.9439622481488	FALSE
YAL041W_S739	YAL041W	CDC24	S739	S	739	DC	DC.63_1	8.69741122208866	TRUE
YAL041W_S739	YAL041W	CDC24	S739	S	739	FP	FP.74_1	14.8823761097477	FALSE
YAL041W_S739	YAL041W	CDC24	S739	S	739	BZ	BZ.86_1	14.8701882573988	FALSE
YAL041W_S739	YAL041W	CDC24	S739	S	739	SD	SD.9_1	14.0922427947305	FALSE
YAL041W_S739	YAL041W	CDC24	S739	S	739	CO	CO.21_1	15.7035633552526	FALSE
YAL041W_S739	YAL041W	CDC24	S739	S	739	NG	NG.34_1	13.9003025335585	FALSE
YAL041W_S739	YAL041W	CDC24	S739	S	739	DM	DM.45_1	11.5731814710947	TRUE
YAL041W_S739	YAL041W	CDC24	S739	S	739	NO2	NO2.57_1	14.8101809466691	FALSE
YAL041W_S739	YAL041W	CDC24	S739	S	739	OY	OY.68_1	14.9710026812121	FALSE
YAL041W_S739	YAL041W	CDC24	S739	S	739	DG	DG.80_1	14.5323893767706	FALSE
YAL041W_S739	YAL041W	CDC24	S739	S	739	FY	FY.91_1	14.2720025272174	FALSE
YAL041W_S739	YAL041W	CDC24	S739	S	739	DT	DT.6_1	14.6585621966153	FALSE
YAL041W_S739	YAL041W	CDC24	S739	S	739	BM	BM.18_1	15.6755839775894	FALSE
YAL041W_S739	YAL041W	CDC24	S739	S	739	CS18	CS18.30_1	15.4866867471687	FALSE
YAL041W_S739	YAL041W	CDC24	S739	S	739	CG	CG.42_1	14.9732165432756	FALSE
YAL041W_S739	YAL041W	CDC24	S739	S	739	ST	ST.54_1	14.778573774864	FALSE
YAL041W_S739	YAL041W	CDC24	S739	S	739	VY	VY.77_1	14.5138396907906	FALSE
YAL041W_S739	YAL041W	CDC24	S739	S	739	AN	AN.89_1	14.7411893720311	FALSE
YAL041W_S739	YAL041W	CDC24	S739	S	739	MT	MT.12_1	14.7899742866364	FALSE
YAL041W_S739	YAL041W	CDC24	S739	S	739	AA	AA.24_1	15.1212167810889	FALSE
YAL041W_S739	YAL041W	CDC24	S739	S	739	CW	CW.37_1	13.9994649370042	FALSE
YAL041W_S739	YAL041W	CDC24	S739	S	739	EC	EC.48_1	14.1557260578154	FALSE
YAL041W_S739	YAL041W	CDC24	S739	S	739	CS23	CS23.60_1	15.9965371702101	FALSE
YAL041W_S739	YAL041W	CDC24	S739	S	739	LA	LA.71_1	15.491471137565	FALSE
YAL041W_S739	YAL041W	CDC24	S739	S	739	SA	SA.83_1	15.5367321332644	FALSE
YAL041W_S739	YAL041W	CDC24	S739	S	739	CZ	CZ.93_1	15.665686408654	FALSE
YAL041W_S739	YAL041W	CDC24	S739	S	739	NC	NC.1_1	11.3008649630824	TRUE
YAL041W_S739	YAL041W	CDC24	S739	S	739	P8	P8.13_1	13.5123959093331	FALSE
YAL041W_S739	YAL041W	CDC24	S739	S	739	CX	CX.25_1	15.4927159807504	FALSE
YAL041W_S739	YAL041W	CDC24	S739	S	739	RN	RN.49_1	14.9087477316847	FALSE
YAL041W_S739	YAL041W	CDC24	S739	S	739	AF2	AF2.61_1	13.3705008360439	FALSE
YAL041W_S739	YAL041W	CDC24	S739	S	739	CM	CM.72_1	15.768699287824	FALSE
YAL041W_S739	YAL041W	CDC24	S739	S	739	AZ	AZ.84_1	15.1384253891232	FALSE
YAL041W_S739	YAL041W	CDC24	S739	S	739	SO	SO.5_1	13.9882781549675	FALSE
YAL041W_S739	YAL041W	CDC24	S739	S	739	AF	AF.29_1	16.1262406630738	FALSE
YAL041W_S739	YAL041W	CDC24	S739	S	739	CN	CN.41_1	14.874217057779	FALSE
YAL041W_S739	YAL041W	CDC24	S739	S	739	MY	MY.53_1	9.95169519029508	TRUE
YAL041W_S739	YAL041W	CDC24	S739	S	739	C7	C7.65_1	15.5416785700111	FALSE
YAL041W_S739	YAL041W	CDC24	S739	S	739	CI	CI.76_1	14.5465166881112	FALSE
YAL041W_S739	YAL041W	CDC24	S739	S	739	WT	WT.88_1	15.6284120839187	FALSE
YAL041W_S739	YAL041W	CDC24	S739	S	739	H2O1	H2O1.10_1	12.6978274360127	TRUE
YAL041W_S739	YAL041W	CDC24	S739	S	739	CF	CF.22_1	14.8656822746648	FALSE
YAL041W_S739	YAL041W	CDC24	S739	S	739	LG	LG.35_1	15.202804007795	FALSE
YAL041W_S739	YAL041W	CDC24	S739	S	739	NY	NY.46_1	15.2604390395272	FALSE
YAL041W_S739	YAL041W	CDC24	S739	S	739	LP	LP.58_1	15.7815892062752	FALSE
YAL041W_S739	YAL041W	CDC24	S739	S	739	SZ	SZ.81_1	15.2629207597154	FALSE
YAL041W_S739	YAL041W	CDC24	S739	S	739	MS	MS.11_1	14.6865827950143	FALSE
YAL041W_S739	YAL041W	CDC24	S739	S	739	HU	HU.23_1	15.756417812715	FALSE
YAL041W_S739	YAL041W	CDC24	S739	S	739	DP	DP.36_1	14.8557713596271	FALSE
YAL041W_S739	YAL041W	CDC24	S739	S	739	CP	CP.47_1	9.71882334109802	TRUE
YAL041W_S739	YAL041W	CDC24	S739	S	739	NO	NO.59_1	15.2872316305592	FALSE
YAL041W_S739	YAL041W	CDC24	S739	S	739	AY	AY.70_1	15.7710722095252	FALSE
YAL041W_S739	YAL041W	CDC24	S739	S	739	SH	SH.82_1	15.3853062361501	FALSE
YAL041W_S739	YAL041W	CDC24	S739	S	739	CV	CV.92_1	15.9812247624046	FALSE
YAL041W_S739	YAL041W	CDC24	S739	S	739	KC	KC.2_1	14.6108712195587	FALSE
YAL041W_S739	YAL041W	CDC24	S739	S	739	BU	BU.14_1	13.3454157301794	FALSE
YAL041W_S739	YAL041W	CDC24	S739	S	739	RP	RP.26_1	15.262149454582	FALSE
YAL041W_S739	YAL041W	CDC24	S739	S	739	EA	EA.38_1	15.2618439995754	FALSE
YAL041W_S739	YAL041W	CDC24	S739	S	739	TA	TA.50_1	14.8545729171577	FALSE
YAL041W_S739	YAL041W	CDC24	S739	S	739	SP	SP.62_1	9.39520832401518	TRUE
YAL041W_S739	YAL041W	CDC24	S739	S	739	DY	DY.73_1	14.4540732633319	FALSE
YAL041W_S739	YAL041W	CDC24	S739	S	739	NR	NR.85_1	14.7350413154934	FALSE
YAL041W_S739	YAL041W	CDC24	S739	S	739	CA	CA.4_1	14.3590291628625	FALSE
YAL041W_S739	YAL041W	CDC24	S739	S	739	TU	TU.16_1	14.2871862906787	FALSE
YAL041W_S739	YAL041W	CDC24	S739	S	739	HS42	HS42.28_1	12.2713960547673	FALSE
YAL041W_S739	YAL041W	CDC24	S739	S	739	NN	NN.40_1	15.1096877539466	FALSE
YAL041W_S739	YAL041W	CDC24	S739	S	739	AB	AB.52_1	15.489014265158	FALSE
YAL041W_S739	YAL041W	CDC24	S739	S	739	C8	C8.64_1	10.4175664293594	TRUE
YAL041W_S739	YAL041W	CDC24	S739	S	739	CY	CY.75_1	15.1461222140931	FALSE
YAL041W_S739	YAL041W	CDC24	S739	S	739	VC	VC.87_1	14.8347359857347	FALSE
YAL041W_S739	YAL041W	CDC24	S739	S	739	H21	H21.7_1	13.9436177578415	FALSE
YAL041W_S739	YAL041W	CDC24	S739	S	739	MN	MN.19_1	14.7642561900032	FALSE
YAL041W_S739	YAL041W	CDC24	S739	S	739	UTF	UTF.32_1	15.051490546417	FALSE
YAL041W_S739	YAL041W	CDC24	S739	S	739	GL	GL.43_1	14.9947656029297	FALSE
YAL041W_S739	YAL041W	CDC24	S739	S	739	FZ	FZ.55_1	15.4132928797464	FALSE
YAL041W_S739	YAL041W	CDC24	S739	S	739	C5	C5.66_1	14.4598276310068	FALSE
YAL041W_S739	YAL041W	CDC24	S739	S	739	BY	BY.78_1	14.4159909193674	FALSE
YAL041W_S739	YAL041W	CDC24	S739	S	739	UT	UT.31_1	14.6061170698178	FALSE
YAL041W_S739	YAL041W	CDC24	S739	S	739	ET	ET.8_1	13.643139654119	FALSE
YAL041W_S739	YAL041W	CDC24	S739	S	739	ZN	ZN.20_1	15.8187222698629	FALSE
YAL041W_S739	YAL041W	CDC24	S739	S	739	PBS	PBS.33_1	15.6408507254869	FALSE
YAL041W_S739	YAL041W	CDC24	S739	S	739	RF	RF.44_1	13.0101180427333	FALSE
YAL041W_S739	YAL041W	CDC24	S739	S	739	HS37	HS37.56_1	14.316952046263	FALSE
YAL041W_S739	YAL041W	CDC24	S739	S	739	C3	C3.67_1	15.942688493883	FALSE
YAL041W_S739	YAL041W	CDC24	S739	S	739	HU2	HU2.79_1	14.9088105637912	FALSE
YAL041W_S739	YAL041W	CDC24	S739	S	739	FA	FA.90_1	12.4007305319287	FALSE
YAL041W_S741	YAL041W	CDC24	S741	S	741	FA	FA.90_2	16.4760928391496	FALSE
YAL041W_S741	YAL041W	CDC24	S741	S	741	I5	I5.101_2	16.8934589881157	FALSE
YAL041W_S741	YAL041W	CDC24	S741	S	741	CA	CA.4_3	12.2207240235498	TRUE
YAL041W_S741	YAL041W	CDC24	S741	S	741	BU	BU.14_3	11.7528362118768	TRUE
YAL041W_S741	YAL041W	CDC24	S741	S	741	NN	NN.40_3	9.08964275189618	TRUE
YAL041W_S741	YAL041W	CDC24	S741	S	741	PQ	PQ.51_3	15.5970610738093	FALSE
YAL041W_S741	YAL041W	CDC24	S741	S	741	DG	DG.80_2	16.4927884845385	FALSE
YAL041W_S741	YAL041W	CDC24	S741	S	741	FY	FY.91_2	15.1804393465797	FALSE
YAL041W_S741	YAL041W	CDC24	S741	S	741	I7	I7.102_2	11.5260791994451	TRUE
YAL041W_S741	YAL041W	CDC24	S741	S	741	SO	SO.5_3	15.713413077882601	FALSE
YAL041W_S741	YAL041W	CDC24	S741	S	741	FE	FE.15_3	11.7948149466265	TRUE
YAL041W_S741	YAL041W	CDC24	S741	S	741	HS42	HS42.28_3	14.7805712590615	FALSE
YAL041W_S741	YAL041W	CDC24	S741	S	741	CN	CN.41_3	15.970445057515	FALSE
YAL041W_S741	YAL041W	CDC24	S741	S	741	AB	AB.52_3	13.0856266387878	TRUE
YAL041W_S741	YAL041W	CDC24	S741	S	741	SZ	SZ.81_2	17.0875834372378	FALSE
YAL041W_S741	YAL041W	CDC24	S741	S	741	DT	DT.6_3	11.4553753231225	TRUE
YAL041W_S741	YAL041W	CDC24	S741	S	741	TU	TU.16_3	15.4388758290079	FALSE
YAL041W_S741	YAL041W	CDC24	S741	S	741	AF	AF.29_3	13.9769384947918	TRUE
YAL041W_S741	YAL041W	CDC24	S741	S	741	CG	CG.42_3	15.4147717711808	FALSE
YAL041W_S741	YAL041W	CDC24	S741	S	741	CV	CV.92_2	15.9178720215647	FALSE
YAL041W_S741	YAL041W	CDC24	S741	S	741	H21	H21.7_3	15.9178946445773	FALSE
YAL041W_S741	YAL041W	CDC24	S741	S	741	CS18	CS18.30_3	13.4735603581703	TRUE
YAL041W_S741	YAL041W	CDC24	S741	S	741	CZ	CZ.93_2	15.3114677080692	FALSE
YAL041W_S741	YAL041W	CDC24	S741	S	741	OA	OA.105_2	8.68468651497963	TRUE
YAL041W_S741	YAL041W	CDC24	S741	S	741	MN	MN.19_3	15.0604237423509	FALSE
YAL041W_S741	YAL041W	CDC24	S741	S	741	UTF	UTF.32_3	14.069777534977	FALSE
YAL041W_S741	YAL041W	CDC24	S741	S	741	RF	RF.44_3	16.8344024065927	FALSE
YAL041W_S741	YAL041W	CDC24	S741	S	741	AZ	AZ.84_2	15.6451733122923	FALSE
YAL041W_S741	YAL041W	CDC24	S741	S	741	ZC	ZC.94_2	15.3743811924526	FALSE
YAL041W_S741	YAL041W	CDC24	S741	S	741	HS48	HS48.106_2	10.6422256105314	TRUE
YAL041W_S741	YAL041W	CDC24	S741	S	741	ZN	ZN.20_3	16.0095938278779	FALSE
YAL041W_S741	YAL041W	CDC24	S741	S	741	PBS	PBS.33_3	16.8290039924392	FALSE
YAL041W_S741	YAL041W	CDC24	S741	S	741	NR	NR.85_2	16.1055796818435	FALSE
YAL041W_S741	YAL041W	CDC24	S741	S	741	EB	EB.95_2	16.1416488362624	FALSE
YAL041W_S741	YAL041W	CDC24	S741	S	741	SD	SD.9_3	13.580256356466	FALSE
YAL041W_S741	YAL041W	CDC24	S741	S	741	CO	CO.21_3	13.9363557170862	FALSE
YAL041W_S741	YAL041W	CDC24	S741	S	741	NG	NG.34_3	13.6920295134885	FALSE
YAL041W_S741	YAL041W	CDC24	S741	S	741	DM	DM.45_3	15.2990759597891	FALSE
YAL041W_S741	YAL041W	CDC24	S741	S	741	NO2	NO2.57_3	15.0831815026223	FALSE
YAL041W_S741	YAL041W	CDC24	S741	S	741	BZ	BZ.86_2	13.486091634306	FALSE
YAL041W_S741	YAL041W	CDC24	S741	S	741	UT	UT.108_2	15.1174272310791	FALSE
YAL041W_S741	YAL041W	CDC24	S741	S	741	H2O1	H2O1.10_3	11.0989379934427	TRUE
YAL041W_S741	YAL041W	CDC24	S741	S	741	CF	CF.22_3	15.0763733895417	FALSE
YAL041W_S741	YAL041W	CDC24	S741	S	741	LG	LG.35_3	8.53720978138913	TRUE
YAL041W_S741	YAL041W	CDC24	S741	S	741	NY	NY.46_3	15.2607235520992	FALSE
YAL041W_S741	YAL041W	CDC24	S741	S	741	LP	LP.58_3	14.0341208492664	FALSE
YAL041W_S741	YAL041W	CDC24	S741	S	741	VC	VC.87_2	14.6957954933363	FALSE
YAL041W_S741	YAL041W	CDC24	S741	S	741	DI	DI.97_2	14.8266842822573	FALSE
YAL041W_S741	YAL041W	CDC24	S741	S	741	UT	UT.109_2	14.7882383408838	FALSE
YAL041W_S741	YAL041W	CDC24	S741	S	741	MS	MS.11_3	14.7568522452465	FALSE
YAL041W_S741	YAL041W	CDC24	S741	S	741	DP	DP.36_3	15.8701289226077	FALSE
YAL041W_S741	YAL041W	CDC24	S741	S	741	CP	CP.47_3	14.7204403983245	FALSE
YAL041W_S741	YAL041W	CDC24	S741	S	741	NO	NO.59_3	15.3965329838511	FALSE
YAL041W_S741	YAL041W	CDC24	S741	S	741	WT	WT.88_2	14.8091536189461	FALSE
YAL041W_S741	YAL041W	CDC24	S741	S	741	MD	MD.98_2	14.6975228605508	FALSE
YAL041W_S741	YAL041W	CDC24	S741	S	741	NC	NC.1_3	14.8876526403793	FALSE
YAL041W_S741	YAL041W	CDC24	S741	S	741	MT	MT.12_3	12.4415149767956	TRUE
YAL041W_S741	YAL041W	CDC24	S741	S	741	AA	AA.24_3	15.5629204140222	FALSE
YAL041W_S741	YAL041W	CDC24	S741	S	741	CW	CW.37_3	14.9882751270892	FALSE
YAL041W_S741	YAL041W	CDC24	S741	S	741	EC	EC.48_3	15.6127200471077	FALSE
YAL041W_S741	YAL041W	CDC24	S741	S	741	CS23	CS23.60_3	15.2777294526867	FALSE
YAL041W_S741	YAL041W	CDC24	S741	S	741	AN	AN.89_2	15.0053871789196	FALSE
YAL041W_S741	YAL041W	CDC24	S741	S	741	KA	KA.99_2	15.6778574381679	FALSE
YAL041W_S741	YAL041W	CDC24	S741	S	741	KC	KC.2_3	15.2040508842979	FALSE
YAL041W_S741	YAL041W	CDC24	S741	S	741	P8	P8.13_3	15.013023078765	FALSE
YAL041W_S741	YAL041W	CDC24	S741	S	741	CX	CX.25_3	13.1742054071545	FALSE
YAL041W_S741	YAL041W	CDC24	S741	S	741	EA	EA.38_3	15.0767974053812	FALSE
YAL041W_S741	YAL041W	CDC24	S741	S	741	RN	RN.49_3	15.2187909865991	FALSE
YAL041W_S741	YAL041W	CDC24	S741	S	741	AF2	AF2.61_3	16.0065244559764	FALSE
YAL041W_S741	YAL041W	CDC24	S741	S	741	UT	UT.31_2	14.2353151284115	FALSE
YAL041W_S741	YAL041W	CDC24	S741	S	741	I3	I3.100_2	5.81567600087261	TRUE
YAL041W_S741	YAL041W	CDC24	S741	S	741	UT	UT.3_3	14.0741063348988	FALSE
YAL041W_S741	YAL041W	CDC24	S741	S	741	RP	RP.26_3	11.8278693532908	TRUE
YAL041W_S741	YAL041W	CDC24	S741	S	741	TA	TA.50_3	14.7192825357768	FALSE
YAL041W_S741	YAL041W	CDC24	S741	S	741	SP	SP.62_3	5.50071676418491	TRUE
YAL041W_S741	YAL041W	CDC24	S741	S	741	YC	YC.104_2	13.8582383730974	TRUE
YAL041W_S741	YAL041W	CDC24	S741	S	741	BM	BM.18_3	15.8083189984938	FALSE
YAL041W_S741	YAL041W	CDC24	S741	S	741	ST	ST.54_3	15.5937569810325	FALSE
YAL041W_S741	YAL041W	CDC24	S741	S	741	OA	OA.105_1	14.0040292451848	FALSE
YAL041W_S741	YAL041W	CDC24	S741	S	741	ET	ET.8_2	14.2007269744351	FALSE
YAL041W_S741	YAL041W	CDC24	S741	S	741	CO	CO.21_2	12.5706286575861	FALSE
YAL041W_S741	YAL041W	CDC24	S741	S	741	PBS	PBS.33_2	14.325384745092	FALSE
YAL041W_S741	YAL041W	CDC24	S741	S	741	DM	DM.45_2	14.0330257802168	FALSE
YAL041W_S741	YAL041W	CDC24	S741	S	741	HS37	HS37.56_2	13.4958103653542	FALSE
YAL041W_S741	YAL041W	CDC24	S741	S	741	C3	C3.67_2	14.02389377878	FALSE
YAL041W_S741	YAL041W	CDC24	S741	S	741	MS	MS.11_2	13.7550867882592	FALSE
YAL041W_S741	YAL041W	CDC24	S741	S	741	AA	AA.24_2	13.547691644778	FALSE
YAL041W_S741	YAL041W	CDC24	S741	S	741	DP	DP.36_2	14.2869003491777	FALSE
YAL041W_S741	YAL041W	CDC24	S741	S	741	CP	CP.47_2	14.4064628631937	FALSE
YAL041W_S741	YAL041W	CDC24	S741	S	741	NO	NO.59_2	14.4607112478564	FALSE
YAL041W_S741	YAL041W	CDC24	S741	S	741	AY	AY.70_2	13.7358510970048	FALSE
YAL041W_S741	YAL041W	CDC24	S741	S	741	UT	UT.3_2	13.9080590411455	FALSE
YAL041W_S741	YAL041W	CDC24	S741	S	741	FE	FE.15_2	14.1552647512576	FALSE
YAL041W_S741	YAL041W	CDC24	S741	S	741	HS42	HS42.28_2	14.5424211942849	FALSE
YAL041W_S741	YAL041W	CDC24	S741	S	741	NN	NN.40_2	15.2200440462711	FALSE
YAL041W_S741	YAL041W	CDC24	S741	S	741	PQ	PQ.51_2	14.7602606457669	FALSE
YAL041W_S741	YAL041W	CDC24	S741	S	741	FP	FP.74_2	15.1597330699776	FALSE
YAL041W_S741	YAL041W	CDC24	S741	S	741	H21	H21.7_2	14.1570959727506	FALSE
YAL041W_S741	YAL041W	CDC24	S741	S	741	ZN	ZN.20_2	14.1966918060184	FALSE
YAL041W_S741	YAL041W	CDC24	S741	S	741	UTF	UTF.32_2	14.1073946110429	FALSE
YAL041W_S741	YAL041W	CDC24	S741	S	741	RF	RF.44_2	14.5809803253906	FALSE
YAL041W_S741	YAL041W	CDC24	S741	S	741	FZ	FZ.55_2	14.6573505766118	FALSE
YAL041W_S741	YAL041W	CDC24	S741	S	741	BY	BY.78_2	14.5005080288748	FALSE
YAL041W_S741	YAL041W	CDC24	S741	S	741	ZC	ZC.94_1	14.5202635228038	FALSE
YAL041W_S741	YAL041W	CDC24	S741	S	741	HS48	HS48.106_1	13.1576158082825	FALSE
YAL041W_S741	YAL041W	CDC24	S741	S	741	SD	SD.9_2	14.6391272318633	FALSE
YAL041W_S741	YAL041W	CDC24	S741	S	741	CF	CF.22_2	14.3665288833358	FALSE
YAL041W_S741	YAL041W	CDC24	S741	S	741	NG	NG.34_2	15.2588409310628	FALSE
YAL041W_S741	YAL041W	CDC24	S741	S	741	NO2	NO2.57_2	14.7483787242496	FALSE
YAL041W_S741	YAL041W	CDC24	S741	S	741	OY	OY.68_2	15.0113573549633	FALSE
YAL041W_S741	YAL041W	CDC24	S741	S	741	UT	UT.109_1	12.7019713720444	FALSE
YAL041W_S741	YAL041W	CDC24	S741	S	741	MT	MT.12_2	13.9880444099921	FALSE
YAL041W_S741	YAL041W	CDC24	S741	S	741	CX	CX.25_2	13.6094137177043	FALSE
YAL041W_S741	YAL041W	CDC24	S741	S	741	CW	CW.37_2	13.7712558850163	FALSE
YAL041W_S741	YAL041W	CDC24	S741	S	741	EC	EC.48_2	14.5685337663375	FALSE
YAL041W_S741	YAL041W	CDC24	S741	S	741	CS23	CS23.60_2	14.5531439964267	FALSE
YAL041W_S741	YAL041W	CDC24	S741	S	741	LA	LA.71_2	14.7690547861204	FALSE
YAL041W_S741	YAL041W	CDC24	S741	S	741	KC	KC.2_2	14.9160975088759	FALSE
YAL041W_S741	YAL041W	CDC24	S741	S	741	BU	BU.14_2	14.4976470537617	FALSE
YAL041W_S741	YAL041W	CDC24	S741	S	741	YP	YP.27_2	12.1482582830938	FALSE
YAL041W_S741	YAL041W	CDC24	S741	S	741	TA	TA.50_2	13.8472742702995	FALSE
YAL041W_S741	YAL041W	CDC24	S741	S	741	SP	SP.62_2	10.2022442659152	TRUE
YAL041W_S741	YAL041W	CDC24	S741	S	741	DY	DY.73_2	14.4910636785555	FALSE
YAL041W_S741	YAL041W	CDC24	S741	S	741	CA	CA.4_2	13.8699374523818	FALSE
YAL041W_S741	YAL041W	CDC24	S741	S	741	TU	TU.16_2	13.7677683567333	FALSE
YAL041W_S741	YAL041W	CDC24	S741	S	741	AF	AF.29_2	14.1243363050615	FALSE
YAL041W_S741	YAL041W	CDC24	S741	S	741	AB	AB.52_2	13.944052774736999	FALSE
YAL041W_S741	YAL041W	CDC24	S741	S	741	DC	DC.63_2	13.5365337929	FALSE
YAL041W_S741	YAL041W	CDC24	S741	S	741	CY	CY.75_2	14.372792370801	FALSE
YAL041W_S741	YAL041W	CDC24	S741	S	741	EB	EB.95_1	13.3303787491574	FALSE
YAL041W_S741	YAL041W	CDC24	S741	S	741	UT	UT.3_7	13.3685534231824	FALSE
YAL041W_S741	YAL041W	CDC24	S741	S	741	H2O1	H2O1.10_2	13.7662729173264	FALSE
YAL041W_S741	YAL041W	CDC24	S741	S	741	HU	HU.23_2	14.4338898194976	FALSE
YAL041W_S741	YAL041W	CDC24	S741	S	741	LG	LG.35_2	14.9317314706483	FALSE
YAL041W_S741	YAL041W	CDC24	S741	S	741	LP	LP.58_2	14.0716371646459	FALSE
YAL041W_S741	YAL041W	CDC24	S741	S	741	NC	NC.1_2	14.5641739531808	FALSE
YAL041W_S741	YAL041W	CDC24	S741	S	741	P8	P8.13_2	14.0366395264893	FALSE
YAL041W_S741	YAL041W	CDC24	S741	S	741	RP	RP.26_2	13.7420389184282	FALSE
YAL041W_S741	YAL041W	CDC24	S741	S	741	EA	EA.38_2	14.6862770077351	FALSE
YAL041W_S741	YAL041W	CDC24	S741	S	741	RN	RN.49_2	14.1311535096685	FALSE
YAL041W_S741	YAL041W	CDC24	S741	S	741	AF2	AF2.61_2	14.532688804366	FALSE
YAL041W_S741	YAL041W	CDC24	S741	S	741	CM	CM.72_2	14.203402855053	FALSE
YAL041W_S741	YAL041W	CDC24	S741	S	741	SO	SO.5_2	13.7027128047654	FALSE
YAL041W_S741	YAL041W	CDC24	S741	S	741	BM	BM.18_2	13.5969263120404	FALSE
YAL041W_S741	YAL041W	CDC24	S741	S	741	CG	CG.42_2	15.2509642956289	FALSE
YAL041W_S741	YAL041W	CDC24	S741	S	741	MY	MY.53_2	14.7229727505563	FALSE
YAL041W_S741	YAL041W	CDC24	S741	S	741	CI	CI.76_2	14.3086462731806	FALSE
YAL041W_S741	YAL041W	CDC24	S741	S	741	DT	DT.6_2	14.6681792911065	FALSE
YAL041W_S741	YAL041W	CDC24	S741	S	741	MN	MN.19_2	14.1664084531963	FALSE
YAL041W_S741	YAL041W	CDC24	S741	S	741	CS18	CS18.30_2	14.4915406302718	FALSE
YAL041W_S741	YAL041W	CDC24	S741	S	741	GL	GL.43_2	15.1760496260536	FALSE
YAL041W_S741	YAL041W	CDC24	S741	S	741	ST	ST.54_2	14.6028633255891	FALSE
YAL041W_S741	YAL041W	CDC24	S741	S	741	VY	VY.77_2	13.8929823138744	FALSE
YAL041W_S741	YAL041W	CDC24	S741	S	741	C7	C7.65_4	15.2393003328661	FALSE
YAL041W_S741	YAL041W	CDC24	S741	S	741	CI	CI.76_4	15.5120001516511	FALSE
YAL041W_S741	YAL041W	CDC24	S741	S	741	WT	WT.88_4	14.5175807967676	FALSE
YAL041W_S741	YAL041W	CDC24	S741	S	741	MD	MD.98_4	14.3537699331091	FALSE
YAL041W_S741	YAL041W	CDC24	S741	S	741	KC	KC.2_5	14.1775641113423	FALSE
YAL041W_S741	YAL041W	CDC24	S741	S	741	BU	BU.14_5	12.2712102533496	FALSE
YAL041W_S741	YAL041W	CDC24	S741	S	741	CX	CX.25_5	14.8436194326539	FALSE
YAL041W_S741	YAL041W	CDC24	S741	S	741	NO2	NO2.57_4	13.5276524765068	FALSE
YAL041W_S741	YAL041W	CDC24	S741	S	741	DG	DG.80_4	16.393605597821	FALSE
YAL041W_S741	YAL041W	CDC24	S741	S	741	FY	FY.91_4	14.2066719611643	FALSE
YAL041W_S741	YAL041W	CDC24	S741	S	741	I7	I7.102_4	15.1029072705297	FALSE
YAL041W_S741	YAL041W	CDC24	S741	S	741	DT	DT.6_5	8.20487866956836	TRUE
YAL041W_S741	YAL041W	CDC24	S741	S	741	MN	MN.19_5	16.0700418063265	FALSE
YAL041W_S741	YAL041W	CDC24	S741	S	741	AF	AF.29_5	16.0043145852235	FALSE
YAL041W_S741	YAL041W	CDC24	S741	S	741	TA	TA.50_4	16.2005931236672	FALSE
YAL041W_S741	YAL041W	CDC24	S741	S	741	DY	DY.73_4	16.6695521864879	FALSE
YAL041W_S741	YAL041W	CDC24	S741	S	741	NR	NR.85_4	15.9979969472174	FALSE
YAL041W_S741	YAL041W	CDC24	S741	S	741	EB	EB.95_4	14.0681239971752	FALSE
YAL041W_S741	YAL041W	CDC24	S741	S	741	UT	UT.108_4	16.3243043002461	FALSE
YAL041W_S741	YAL041W	CDC24	S741	S	741	MS	MS.11_5	12.2196643393085	TRUE
YAL041W_S741	YAL041W	CDC24	S741	S	741	HU	HU.23_5	11.3701884677244	TRUE
YAL041W_S741	YAL041W	CDC24	S741	S	741	PQ	PQ.51_4	11.8912831391451	TRUE
YAL041W_S741	YAL041W	CDC24	S741	S	741	DC	DC.63_4	11.372276159331	TRUE
YAL041W_S741	YAL041W	CDC24	S741	S	741	FP	FP.74_4	15.5483966603381	FALSE
YAL041W_S741	YAL041W	CDC24	S741	S	741	BZ	BZ.86_4	15.6318135912416	FALSE
YAL041W_S741	YAL041W	CDC24	S741	S	741	UT	UT.109_4	15.9077290244349	FALSE
YAL041W_S741	YAL041W	CDC24	S741	S	741	MT	MT.12_5	14.4497034923281	FALSE
YAL041W_S741	YAL041W	CDC24	S741	S	741	EC	EC.48_4	13.3139480255924	TRUE
YAL041W_S741	YAL041W	CDC24	S741	S	741	CS23	CS23.60_4	14.6438892682659	FALSE
YAL041W_S741	YAL041W	CDC24	S741	S	741	LA	LA.71_4	15.6827296430849	FALSE
YAL041W_S741	YAL041W	CDC24	S741	S	741	SA	SA.83_4	15.3109077686885	FALSE
YAL041W_S741	YAL041W	CDC24	S741	S	741	OA	OA.105_4	4.84057152166029	TRUE
YAL041W_S741	YAL041W	CDC24	S741	S	741	SD	SD.9_5	15.9234356962448	FALSE
YAL041W_S741	YAL041W	CDC24	S741	S	741	CO	CO.21_5	12.6518049527687	TRUE
YAL041W_S741	YAL041W	CDC24	S741	S	741	AB	AB.52_4	15.3353440056082	FALSE
YAL041W_S741	YAL041W	CDC24	S741	S	741	C8	C8.64_4	15.8355966334527	FALSE
YAL041W_S741	YAL041W	CDC24	S741	S	741	DI	DI.97_4	16.3552699679013	FALSE
YAL041W_S741	YAL041W	CDC24	S741	S	741	NC	NC.1_5	9.79369160220539	TRUE
YAL041W_S741	YAL041W	CDC24	S741	S	741	P8	P8.13_5	16.1385047280184	FALSE
YAL041W_S741	YAL041W	CDC24	S741	S	741	AA	AA.24_5	15.7656695773991	FALSE
YAL041W_S741	YAL041W	CDC24	S741	S	741	HS37	HS37.56_4	10.7419061880034	TRUE
YAL041W_S741	YAL041W	CDC24	S741	S	741	OY	OY.68_4	12.3725687187923	FALSE
YAL041W_S741	YAL041W	CDC24	S741	S	741	HU2	HU2.79_4	15.3362862009021	FALSE
YAL041W_S741	YAL041W	CDC24	S741	S	741	FA	FA.90_4	16.2193650415747	FALSE
YAL041W_S741	YAL041W	CDC24	S741	S	741	I5	I5.101_4	16.3946082827878	FALSE
YAL041W_S741	YAL041W	CDC24	S741	S	741	SO	SO.5_5	14.0643402085821	FALSE
YAL041W_S741	YAL041W	CDC24	S741	S	741	BM	BM.18_5	16.4593126493234	FALSE
YAL041W_S741	YAL041W	CDC24	S741	S	741	HS42	HS42.28_5	15.0199599808855	FALSE
YAL041W_S741	YAL041W	CDC24	S741	S	741	NO	NO.59_4	13.3079160083293	FALSE
YAL041W_S741	YAL041W	CDC24	S741	S	741	AY	AY.70_4	15.7448605660487	FALSE
YAL041W_S741	YAL041W	CDC24	S741	S	741	SH	SH.82_4	16.3177023757449	FALSE
YAL041W_S741	YAL041W	CDC24	S741	S	741	CZ	CZ.93_4	14.8975121686319	FALSE
YAL041W_S741	YAL041W	CDC24	S741	S	741	YC	YC.104_4	13.3453967459265	TRUE
YAL041W_S741	YAL041W	CDC24	S741	S	741	ET	ET.8_5	15.8017232915832	FALSE
YAL041W_S741	YAL041W	CDC24	S741	S	741	ZN	ZN.20_5	13.2834569445076	FALSE
YAL041W_S741	YAL041W	CDC24	S741	S	741	UTF	UTF.32_5	14.403592129929	FALSE
YAL041W_S741	YAL041W	CDC24	S741	S	741	CM	CM.72_4	15.4742566228483	FALSE
YAL041W_S741	YAL041W	CDC24	S741	S	741	AZ	AZ.84_4	12.7969481094068	FALSE
YAL041W_S741	YAL041W	CDC24	S741	S	741	ZC	ZC.94_4	15.1218834787178	FALSE
YAL041W_S741	YAL041W	CDC24	S741	S	741	HS48	HS48.106_4	11.4078783498096	FALSE
YAL041W_S741	YAL041W	CDC24	S741	S	741	H2O1	H2O1.10_5	13.7736899133848	FALSE
YAL041W_S741	YAL041W	CDC24	S741	S	741	CF	CF.22_5	15.2994933233558	FALSE
YAL041W_S741	YAL041W	CDC24	S741	S	741	ST	ST.54_4	8.21281293439896	TRUE
YAL041W_S741	YAL041W	CDC24	S741	S	741	C5	C5.66_4	16.015413683948	FALSE
YAL041W_S741	YAL041W	CDC24	S741	S	741	VY	VY.77_4	13.1389387250923	FALSE
YAL041W_S741	YAL041W	CDC24	S741	S	741	AN	AN.89_4	15.00468949697	FALSE
YAL041W_S741	YAL041W	CDC24	S741	S	741	UT	UT.3_5	14.8319896857815	FALSE
YAL041W_S741	YAL041W	CDC24	S741	S	741	FE	FE.15_5	12.2581436574403	TRUE
YAL041W_S741	YAL041W	CDC24	S741	S	741	RP	RP.26_5	14.0304221097159	FALSE
YAL041W_S741	YAL041W	CDC24	S741	S	741	FZ	FZ.55_4	9.44890333136024	TRUE
YAL041W_S741	YAL041W	CDC24	S741	S	741	C3	C3.67_4	15.9706576893751	FALSE
YAL041W_S741	YAL041W	CDC24	S741	S	741	BY	BY.78_4	14.8806709046113	FALSE
YAL041W_S741	YAL041W	CDC24	S741	S	741	UT	UT.31_4	15.0223788454786	FALSE
YAL041W_S741	YAL041W	CDC24	S741	S	741	I3	I3.100_4	14.9795834181959	FALSE
YAL041W_S741	YAL041W	CDC24	S741	S	741	CA	CA.4_5	14.717483248211	FALSE
YAL041W_S741	YAL041W	CDC24	S741	S	741	TU	TU.16_5	15.5343885673678	FALSE
YAL041W_S741	YAL041W	CDC24	S741	S	741	YP	YP.27_5	15.2685615551829	FALSE
YAL041W_S741	YAL041W	CDC24	S741	S	741	LP	LP.58_4	15.5902879720191	FALSE
YAL041W_S741	YAL041W	CDC24	S741	S	741	SZ	SZ.81_4	16.0628969599316	FALSE
YAL041W_S741	YAL041W	CDC24	S741	S	741	CV	CV.92_4	15.2394499637332	FALSE
YAL041W_S741	YAL041W	CDC24	S741	S	741	H21	H21.7_5	13.9938604696466	FALSE
YAL041W_S741	YAL041W	CDC24	S741	S	741	CS18	CS18.30_5	15.013142844683	FALSE
YAL041W_S741	YAL041W	CDC24	S741	S	741	PBS	PBS.33_5	16.6792291852247	FALSE
YAL041W_S741	YAL041W	CDC24	S741	S	741	C3	C3.67_5	14.9607968562095	FALSE
YAL041W_S741	YAL041W	CDC24	S741	S	741	HU2	HU2.79_5	15.3445457478255	FALSE
YAL041W_S741	YAL041W	CDC24	S741	S	741	FA	FA.90_5	13.2147594796857	TRUE
YAL041W_S741	YAL041W	CDC24	S741	S	741	NO	NO.59_5	11.7331672020094	TRUE
YAL041W_S741	YAL041W	CDC24	S741	S	741	LA	LA.71_5	14.4144642858883	FALSE
YAL041W_S741	YAL041W	CDC24	S741	S	741	SA	SA.83_5	13.2508663717903	TRUE
YAL041W_S741	YAL041W	CDC24	S741	S	741	ZC	ZC.94_5	13.4308839720693	TRUE
YAL041W_S741	YAL041W	CDC24	S741	S	741	CS23	CS23.60_5	12.4413931590021	TRUE
YAL041W_S741	YAL041W	CDC24	S741	S	741	CM	CM.72_5	14.4446297870268	FALSE
YAL041W_S741	YAL041W	CDC24	S741	S	741	AZ	AZ.84_5	16.261126668928	FALSE
YAL041W_S741	YAL041W	CDC24	S741	S	741	EB	EB.95_5	15.7594930500812	FALSE
YAL041W_S741	YAL041W	CDC24	S741	S	741	SD	SD.9_6	14.1951105359729	FALSE
YAL041W_S741	YAL041W	CDC24	S741	S	741	GL	GL.43_5	15.9975982187125	FALSE
YAL041W_S741	YAL041W	CDC24	S741	S	741	FZ	FZ.55_5	9.44342377074528	TRUE
YAL041W_S741	YAL041W	CDC24	S741	S	741	C5	C5.66_5	16.4728206692188	FALSE
YAL041W_S741	YAL041W	CDC24	S741	S	741	BY	BY.78_5	15.1893347418416	FALSE
YAL041W_S741	YAL041W	CDC24	S741	S	741	UT	UT.31_5	15.9453335723232	FALSE
YAL041W_S741	YAL041W	CDC24	S741	S	741	I3	I3.100_5	15.1856884052308	FALSE
YAL041W_S741	YAL041W	CDC24	S741	S	741	UT	UT.3_6	15.1780810012547	FALSE
YAL041W_S741	YAL041W	CDC24	S741	S	741	FE	FE.15_6	14.0711071267676	FALSE
YAL041W_S741	YAL041W	CDC24	S741	S	741	CN	CN.41_5	14.8192956549972	FALSE
YAL041W_S741	YAL041W	CDC24	S741	S	741	MY	MY.53_5	9.30853763398977	TRUE
YAL041W_S741	YAL041W	CDC24	S741	S	741	C8	C8.64_5	16.4116308530578	FALSE
YAL041W_S741	YAL041W	CDC24	S741	S	741	CI	CI.76_5	14.4606836071626	FALSE
YAL041W_S741	YAL041W	CDC24	S741	S	741	WT	WT.88_5	14.4685082913035	FALSE
YAL041W_S741	YAL041W	CDC24	S741	S	741	KA	KA.99_5	16.9185330216691	FALSE
YAL041W_S741	YAL041W	CDC24	S741	S	741	NC	NC.1_6	14.2656829933825	FALSE
YAL041W_S741	YAL041W	CDC24	S741	S	741	P8	P8.13_6	15.8718124243169	FALSE
YAL041W_S741	YAL041W	CDC24	S741	S	741	OY	OY.68_5	12.716194389351	FALSE
YAL041W_S741	YAL041W	CDC24	S741	S	741	DG	DG.80_5	14.9116885976949	FALSE
YAL041W_S741	YAL041W	CDC24	S741	S	741	FY	FY.91_5	12.5329882803391	FALSE
YAL041W_S741	YAL041W	CDC24	S741	S	741	I7	I7.102_5	16.4217226072371	FALSE
YAL041W_S741	YAL041W	CDC24	S741	S	741	SO	SO.5_6	14.6635476292381	FALSE
YAL041W_S741	YAL041W	CDC24	S741	S	741	EA	EA.38_5	15.6028976027586	FALSE
YAL041W_S741	YAL041W	CDC24	S741	S	741	TA	TA.50_5	14.4785249086145	FALSE
YAL041W_S741	YAL041W	CDC24	S741	S	741	AF2	AF2.61_5	15.637900105972	FALSE
YAL041W_S741	YAL041W	CDC24	S741	S	741	DY	DY.73_5	15.62081464243	FALSE
YAL041W_S741	YAL041W	CDC24	S741	S	741	NR	NR.85_5	15.5557323902125	FALSE
YAL041W_S741	YAL041W	CDC24	S741	S	741	HS48	HS48.106_5	7.22041503818785	TRUE
YAL041W_S741	YAL041W	CDC24	S741	S	741	H2O1	H2O1.10_6	15.3206556074138	FALSE
YAL041W_S741	YAL041W	CDC24	S741	S	741	CP	CP.47_5	11.3790308917184	TRUE
YAL041W_S741	YAL041W	CDC24	S741	S	741	LP	LP.58_5	15.5310451040528	FALSE
YAL041W_S741	YAL041W	CDC24	S741	S	741	AY	AY.70_5	14.95438223309	FALSE
YAL041W_S741	YAL041W	CDC24	S741	S	741	SH	SH.82_5	15.1912169426713	FALSE
YAL041W_S741	YAL041W	CDC24	S741	S	741	CZ	CZ.93_5	15.7180337379032	FALSE
YAL041W_S741	YAL041W	CDC24	S741	S	741	H21	H21.7_6	15.3736498791356	FALSE
YAL041W_S741	YAL041W	CDC24	S741	S	741	LG	LG.35_5	12.9287817143396	FALSE
YAL041W_S741	YAL041W	CDC24	S741	S	741	NY	NY.46_5	14.3642923104621	FALSE
YAL041W_S741	YAL041W	CDC24	S741	S	741	NO2	NO2.57_5	12.9404714325682	FALSE
YAL041W_S741	YAL041W	CDC24	S741	S	741	SZ	SZ.81_5	14.6920649103474	FALSE
YAL041W_S741	YAL041W	CDC24	S741	S	741	I8	I8.103_5	15.6038926526367	FALSE
YAL041W_S741	YAL041W	CDC24	S741	S	741	PQ	PQ.51_5	13.747250971034	FALSE
YAL041W_S741	YAL041W	CDC24	S741	S	741	SP	SP.62_5	5.28716693968516	TRUE
YAL041W_S741	YAL041W	CDC24	S741	S	741	FP	FP.74_5	13.1779459254575	FALSE
YAL041W_S741	YAL041W	CDC24	S741	S	741	BZ	BZ.86_5	13.8095090312064	FALSE
YAL041W_S741	YAL041W	CDC24	S741	S	741	UT	UT.108_5	15.3006984906448	FALSE
YAL041W_S741	YAL041W	CDC24	S741	S	741	MS	MS.11_6	14.4362283390529	FALSE
YAL041W_S741	YAL041W	CDC24	S741	S	741	NN	NN.40_5	15.5763496675526	FALSE
YAL041W_S741	YAL041W	CDC24	S741	S	741	AB	AB.52_5	15.1087650914067	FALSE
YAL041W_S741	YAL041W	CDC24	S741	S	741	DC	DC.63_5	15.2738176419398	FALSE
YAL041W_S741	YAL041W	CDC24	S741	S	741	CY	CY.75_5	14.334938217079	FALSE
YAL041W_S741	YAL041W	CDC24	S741	S	741	VC	VC.87_5	15.5081031942313	FALSE
YAL041W_S741	YAL041W	CDC24	S741	S	741	MD	MD.98_5	15.359005209782	FALSE
YAL041W_S741	YAL041W	CDC24	S741	S	741	UT	UT.109_5	15.506348364678	FALSE
YAL041W_S741	YAL041W	CDC24	S741	S	741	MT	MT.12_6	14.9350286241201	FALSE
YAL041W_S741	YAL041W	CDC24	S741	S	741	CG	CG.42_5	15.1880699859382	FALSE
YAL041W_S741	YAL041W	CDC24	S741	S	741	ST	ST.54_5	13.6776202540218	FALSE
YAL041W_S741	YAL041W	CDC24	S741	S	741	C7	C7.65_5	15.4589716742905	FALSE
YAL041W_S741	YAL041W	CDC24	S741	S	741	VY	VY.77_5	14.4328294813854	FALSE
YAL041W_S741	YAL041W	CDC24	S741	S	741	AN	AN.89_5	12.2013224653517	FALSE
YAL041W_S741	YAL041W	CDC24	S741	S	741	KC	KC.2_6	13.2461215676672	FALSE
YAL041W_S741	YAL041W	CDC24	S741	S	741	BU	BU.14_6	14.0495873641841	FALSE
YAL041W_S741	YAL041W	CDC24	S741	S	741	CF	CF.22_6	14.645743955564	FALSE
YAL041W_S741	YAL041W	CDC24	S741	S	741	NG	NG.34_6	15.4709009442482	FALSE
YAL041W_S741	YAL041W	CDC24	S741	S	741	NY	NY.46_6	15.2940924713323	FALSE
YAL041W_S741	YAL041W	CDC24	S741	S	741	NO2	NO2.57_6	15.4288736961004	FALSE
YAL041W_S741	YAL041W	CDC24	S741	S	741	DG	DG.80_6	15.0865813126901	FALSE
YAL041W_S741	YAL041W	CDC24	S741	S	741	FA	FA.90_6	14.6304910835218	FALSE
YAL041W_S741	YAL041W	CDC24	S741	S	741	I7	I7.102_6	14.1310685359433	FALSE
YAL041W_S741	YAL041W	CDC24	S741	S	741	YP	YP.27_6	14.0913256694618	FALSE
YAL041W_S741	YAL041W	CDC24	S741	S	741	SP	SP.62_6	6.8097112802523	TRUE
YAL041W_S741	YAL041W	CDC24	S741	S	741	FP	FP.74_6	15.2211143194378	FALSE
YAL041W_S741	YAL041W	CDC24	S741	S	741	NR	NR.85_6	15.0014461161656	FALSE
YAL041W_S741	YAL041W	CDC24	S741	S	741	EB	EB.95_6	15.1828137274195	FALSE
YAL041W_S741	YAL041W	CDC24	S741	S	741	UT	UT.108_6	11.1206400270745	FALSE
YAL041W_S741	YAL041W	CDC24	S741	S	741	HS42	HS42.28_6	15.4935834700016	FALSE
YAL041W_S741	YAL041W	CDC24	S741	S	741	NN	NN.40_6	15.9328693238453	FALSE
YAL041W_S741	YAL041W	CDC24	S741	S	741	PQ	PQ.51_6	15.5988230611646	FALSE
YAL041W_S741	YAL041W	CDC24	S741	S	741	DC	DC.63_6	15.2098440156552	FALSE
YAL041W_S741	YAL041W	CDC24	S741	S	741	CY	CY.75_6	14.5218912032221	FALSE
YAL041W_S741	YAL041W	CDC24	S741	S	741	RP	RP.26_6	13.228648559464	FALSE
YAL041W_S741	YAL041W	CDC24	S741	S	741	EA	EA.38_6	10.8314134216714	FALSE
YAL041W_S741	YAL041W	CDC24	S741	S	741	TA	TA.50_6	15.6035282368036	FALSE
YAL041W_S741	YAL041W	CDC24	S741	S	741	DY	DY.73_6	15.1859087527663	FALSE
YAL041W_S741	YAL041W	CDC24	S741	S	741	AZ	AZ.84_6	14.415798315353	FALSE
YAL041W_S741	YAL041W	CDC24	S741	S	741	ZC	ZC.94_6	14.1139384515863	FALSE
YAL041W_S741	YAL041W	CDC24	S741	S	741	HU	HU.23_6	11.8332886391955	FALSE
YAL041W_S741	YAL041W	CDC24	S741	S	741	LG	LG.35_6	15.2535085928392	FALSE
YAL041W_S741	YAL041W	CDC24	S741	S	741	CP	CP.47_6	15.1876146975727	FALSE
YAL041W_S741	YAL041W	CDC24	S741	S	741	LP	LP.58_6	15.1942826604412	FALSE
YAL041W_S741	YAL041W	CDC24	S741	S	741	AY	AY.70_6	14.7283040583483	FALSE
YAL041W_S741	YAL041W	CDC24	S741	S	741	FY	FY.91_6	15.0073520940372	FALSE
YAL041W_S741	YAL041W	CDC24	S741	S	741	I8	I8.103_6	13.2541769379637	FALSE
YAL041W_S741	YAL041W	CDC24	S741	S	741	TU	TU.16_6	15.5247325875448	FALSE
YAL041W_S741	YAL041W	CDC24	S741	S	741	AF	AF.29_6	11.0441357293779	FALSE
YAL041W_S741	YAL041W	CDC24	S741	S	741	CN	CN.41_6	15.1182179967504	FALSE
YAL041W_S741	YAL041W	CDC24	S741	S	741	AB	AB.52_6	15.7941000961677	FALSE
YAL041W_S741	YAL041W	CDC24	S741	S	741	C8	C8.64_6	12.0677038002829	FALSE
YAL041W_S741	YAL041W	CDC24	S741	S	741	BZ	BZ.86_6	15.2239278176012	FALSE
YAL041W_S741	YAL041W	CDC24	S741	S	741	DI	DI.97_6	14.0319648858409	FALSE
YAL041W_S741	YAL041W	CDC24	S741	S	741	MN	MN.19_6	15.1378239530678	FALSE
YAL041W_S741	YAL041W	CDC24	S741	S	741	UTF	UTF.32_6	14.8272546029824	FALSE
YAL041W_S741	YAL041W	CDC24	S741	S	741	GL	GL.43_6	16.0263249876776	FALSE
YAL041W_S741	YAL041W	CDC24	S741	S	741	ST	ST.54_6	15.4972810710396	FALSE
YAL041W_S741	YAL041W	CDC24	S741	S	741	C5	C5.66_6	13.5112516650431	FALSE
YAL041W_S741	YAL041W	CDC24	S741	S	741	BY	BY.78_6	14.9626230592067	FALSE
YAL041W_S741	YAL041W	CDC24	S741	S	741	WT	WT.88_6	14.5081578183047	FALSE
YAL041W_S741	YAL041W	CDC24	S741	S	741	KA	KA.99_6	15.1912543180355	FALSE
YAL041W_S741	YAL041W	CDC24	S741	S	741	CW	CW.37_6	15.1218298959181	FALSE
YAL041W_S741	YAL041W	CDC24	S741	S	741	RN	RN.49_6	15.07254651182	FALSE
YAL041W_S741	YAL041W	CDC24	S741	S	741	CS23	CS23.60_6	15.2375735138197	FALSE
YAL041W_S741	YAL041W	CDC24	S741	S	741	CM	CM.72_6	14.6787179740237	FALSE
YAL041W_S741	YAL041W	CDC24	S741	S	741	SA	SA.83_6	16.1293165948085	FALSE
YAL041W_S741	YAL041W	CDC24	S741	S	741	CS18	CS18.30_6	14.6918925980467	FALSE
YAL041W_S741	YAL041W	CDC24	S741	S	741	CG	CG.42_6	15.285907144978	FALSE
YAL041W_S741	YAL041W	CDC24	S741	S	741	MY	MY.53_6	15.0610839218657	FALSE
YAL041W_S741	YAL041W	CDC24	S741	S	741	C7	C7.65_6	14.0511179342494	FALSE
YAL041W_S741	YAL041W	CDC24	S741	S	741	VY	VY.77_6	14.3003357843381	FALSE
YAL041W_S741	YAL041W	CDC24	S741	S	741	VC	VC.87_6	14.3543154077643	FALSE
YAL041W_S741	YAL041W	CDC24	S741	S	741	MD	MD.98_6	14.2511052478473	FALSE
YAL041W_S741	YAL041W	CDC24	S741	S	741	ZN	ZN.20_6	14.3721574960631	FALSE
YAL041W_S741	YAL041W	CDC24	S741	S	741	RF	RF.44_6	14.8120090335493	FALSE
YAL041W_S741	YAL041W	CDC24	S741	S	741	FZ	FZ.55_6	15.0239215582432	FALSE
YAL041W_S741	YAL041W	CDC24	S741	S	741	C3	C3.67_6	14.399642598269	FALSE
YAL041W_S741	YAL041W	CDC24	S741	S	741	AN	AN.89_6	14.1125383617044	FALSE
YAL041W_S741	YAL041W	CDC24	S741	S	741	I3	I3.100_6	11.5960998474615	FALSE
YAL041W_S741	YAL041W	CDC24	S741	S	741	CO	CO.21_6	14.3862804763767	FALSE
YAL041W_S741	YAL041W	CDC24	S741	S	741	PBS	PBS.33_6	15.5272915156092	FALSE
YAL041W_S741	YAL041W	CDC24	S741	S	741	DM	DM.45_6	14.4593046200938	FALSE
YAL041W_S741	YAL041W	CDC24	S741	S	741	HS37	HS37.56_6	14.5782619931976	FALSE
YAL041W_S741	YAL041W	CDC24	S741	S	741	OY	OY.68_6	14.6904767937097	FALSE
YAL041W_S741	YAL041W	CDC24	S741	S	741	HU2	HU2.79_6	10.1014389556266	TRUE
YAL041W_S741	YAL041W	CDC24	S741	S	741	UT	UT.31_6	14.4047720482245	FALSE
YAL041W_S741	YAL041W	CDC24	S741	S	741	I5	I5.101_6	13.7271683793344	FALSE
YAL041W_S741	YAL041W	CDC24	S741	S	741	AA	AA.24_6	15.1271616726682	FALSE
YAL041W_S741	YAL041W	CDC24	S741	S	741	DP	DP.36_6	14.9854739190495	FALSE
YAL041W_S741	YAL041W	CDC24	S741	S	741	NO	NO.59_6	14.8936574291628	FALSE
YAL041W_S741	YAL041W	CDC24	S741	S	741	LA	LA.71_6	14.9066274726225	FALSE
YAL041W_S741	YAL041W	CDC24	S741	S	741	SH	SH.82_6	13.3798293792883	FALSE
YAL041W_S741	YAL041W	CDC24	S741	S	741	CV	CV.92_6	14.6015791570718	FALSE
YAL041W_S741	YAL041W	CDC24	S741	S	741	YC	YC.104_6	13.7789551639128	FALSE
YAL041W_S741	YAL041W	CDC24	S741	S	741	DG	DG.80_3	15.2430662351737	FALSE
YAL041W_S741	YAL041W	CDC24	S741	S	741	FY	FY.91_3	15.0996435895029	FALSE
YAL041W_S741	YAL041W	CDC24	S741	S	741	I8	I8.103_3	14.0137281801277	FALSE
YAL041W_S741	YAL041W	CDC24	S741	S	741	H21	H21.7_4	14.8915374027142	FALSE
YAL041W_S741	YAL041W	CDC24	S741	S	741	BM	BM.18_4	14.1769253279075	FALSE
YAL041W_S741	YAL041W	CDC24	S741	S	741	CS18	CS18.30_4	14.0448754679751	FALSE
YAL041W_S741	YAL041W	CDC24	S741	S	741	GL	GL.43_4	13.7534665326591	FALSE
YAL041W_S741	YAL041W	CDC24	S741	S	741	CM	CM.72_3	14.0666532868156	FALSE
YAL041W_S741	YAL041W	CDC24	S741	S	741	SA	SA.83_3	15.0689698352382	FALSE
YAL041W_S741	YAL041W	CDC24	S741	S	741	ZC	ZC.94_3	14.3164060207338	FALSE
YAL041W_S741	YAL041W	CDC24	S741	S	741	HS48	HS48.106_3	15.9312786637875	FALSE
YAL041W_S741	YAL041W	CDC24	S741	S	741	CO	CO.21_4	14.2776601024383	FALSE
YAL041W_S741	YAL041W	CDC24	S741	S	741	NG	NG.34_4	14.4653603093339	FALSE
YAL041W_S741	YAL041W	CDC24	S741	S	741	NY	NY.46_4	13.4446570470182	FALSE
YAL041W_S741	YAL041W	CDC24	S741	S	741	DY	DY.73_3	15.1716348822633	FALSE
YAL041W_S741	YAL041W	CDC24	S741	S	741	AZ	AZ.84_3	13.0195126150919	FALSE
YAL041W_S741	YAL041W	CDC24	S741	S	741	EB	EB.95_3	13.929602577597	FALSE
YAL041W_S741	YAL041W	CDC24	S741	S	741	UT	UT.108_3	14.8825568110102	FALSE
YAL041W_S741	YAL041W	CDC24	S741	S	741	H2O1	H2O1.10_4	14.1745967881681	FALSE
YAL041W_S741	YAL041W	CDC24	S741	S	741	CF	CF.22_4	13.6517135926121	FALSE
YAL041W_S741	YAL041W	CDC24	S741	S	741	LG	LG.35_4	14.1732373269603	FALSE
YAL041W_S741	YAL041W	CDC24	S741	S	741	CP	CP.47_4	15.1297635029558	FALSE
YAL041W_S741	YAL041W	CDC24	S741	S	741	C3	C3.67_3	15.2913816385856	FALSE
YAL041W_S741	YAL041W	CDC24	S741	S	741	BY	BY.78_3	14.8267075710072	FALSE
YAL041W_S741	YAL041W	CDC24	S741	S	741	UT	UT.31_3	14.9795081537461	FALSE
YAL041W_S741	YAL041W	CDC24	S741	S	741	I5	I5.101_3	13.6431170332925	FALSE
YAL041W_S741	YAL041W	CDC24	S741	S	741	SO	SO.5_4	14.5196105385629	FALSE
YAL041W_S741	YAL041W	CDC24	S741	S	741	FE	FE.15_4	13.8335622461789	FALSE
YAL041W_S741	YAL041W	CDC24	S741	S	741	HS42	HS42.28_4	13.4005783459126	FALSE
YAL041W_S741	YAL041W	CDC24	S741	S	741	CN	CN.41_4	14.3092668477636	FALSE
YAL041W_S741	YAL041W	CDC24	S741	S	741	LA	LA.71_3	15.3601531416846	FALSE
YAL041W_S741	YAL041W	CDC24	S741	S	741	SH	SH.82_3	11.7587358337349	FALSE
YAL041W_S741	YAL041W	CDC24	S741	S	741	CZ	CZ.93_3	15.0855444922149	FALSE
YAL041W_S741	YAL041W	CDC24	S741	S	741	OA	OA.105_3	16.0405772344317	FALSE
YAL041W_S741	YAL041W	CDC24	S741	S	741	SD	SD.9_4	11.9594569712925	FALSE
YAL041W_S741	YAL041W	CDC24	S741	S	741	ZN	ZN.20_4	14.64411195415	FALSE
YAL041W_S741	YAL041W	CDC24	S741	S	741	PBS	PBS.33_4	15.4473915165365	FALSE
YAL041W_S741	YAL041W	CDC24	S741	S	741	DM	DM.45_4	13.5908729104726	FALSE
YAL041W_S741	YAL041W	CDC24	S741	S	741	DC	DC.63_3	13.7312884439338	FALSE
YAL041W_S741	YAL041W	CDC24	S741	S	741	FP	FP.74_3	15.3104787462384	FALSE
YAL041W_S741	YAL041W	CDC24	S741	S	741	NR	NR.85_3	13.4469568858083	FALSE
YAL041W_S741	YAL041W	CDC24	S741	S	741	UT	UT.109_3	15.0213539415129	FALSE
YAL041W_S741	YAL041W	CDC24	S741	S	741	MS	MS.11_4	13.2112708413551	FALSE
YAL041W_S741	YAL041W	CDC24	S741	S	741	HU	HU.23_4	14.80061240386	FALSE
YAL041W_S741	YAL041W	CDC24	S741	S	741	DP	DP.36_4	14.4662911535587	FALSE
YAL041W_S741	YAL041W	CDC24	S741	S	741	CI	CI.76_3	14.7484067859599	FALSE
YAL041W_S741	YAL041W	CDC24	S741	S	741	WT	WT.88_3	14.6725372987761	FALSE
YAL041W_S741	YAL041W	CDC24	S741	S	741	KA	KA.99_3	15.0933926902439	FALSE
YAL041W_S741	YAL041W	CDC24	S741	S	741	UT	UT.3_4	14.5332735894017	FALSE
YAL041W_S741	YAL041W	CDC24	S741	S	741	RP	RP.26_4	14.7088262024137	FALSE
YAL041W_S741	YAL041W	CDC24	S741	S	741	C8	C8.64_3	15.2476627073822	FALSE
YAL041W_S741	YAL041W	CDC24	S741	S	741	BZ	BZ.86_3	14.9344589810286	FALSE
YAL041W_S741	YAL041W	CDC24	S741	S	741	DI	DI.97_3	15.3224373966169	FALSE
YAL041W_S741	YAL041W	CDC24	S741	S	741	NC	NC.1_4	14.7786127953743	FALSE
YAL041W_S741	YAL041W	CDC24	S741	S	741	MT	MT.12_4	14.1105174065949	FALSE
YAL041W_S741	YAL041W	CDC24	S741	S	741	AA	AA.24_4	14.4940696369472	FALSE
YAL041W_S741	YAL041W	CDC24	S741	S	741	CW	CW.37_4	7.1700592911864804	TRUE
YAL041W_S741	YAL041W	CDC24	S741	S	741	C7	C7.65_3	14.8330230258217	FALSE
YAL041W_S741	YAL041W	CDC24	S741	S	741	CY	CY.75_3	14.8149972163219	FALSE
YAL041W_S741	YAL041W	CDC24	S741	S	741	VC	VC.87_3	12.094001275857	FALSE
YAL041W_S741	YAL041W	CDC24	S741	S	741	MD	MD.98_3	14.4950619711572	FALSE
YAL041W_S741	YAL041W	CDC24	S741	S	741	KC	KC.2_4	14.4394042434441	FALSE
YAL041W_S741	YAL041W	CDC24	S741	S	741	P8	P8.13_4	13.222281976638	FALSE
YAL041W_S741	YAL041W	CDC24	S741	S	741	CX	CX.25_4	14.5504380734747	FALSE
YAL041W_S741	YAL041W	CDC24	S741	S	741	EA	EA.38_4	14.7066501106607	FALSE
YAL041W_S741	YAL041W	CDC24	S741	S	741	OY	OY.68_3	15.8591278111218	FALSE
YAL041W_S741	YAL041W	CDC24	S741	S	741	HU2	HU2.79_3	15.0606572468592	FALSE
YAL041W_S741	YAL041W	CDC24	S741	S	741	FA	FA.90_3	15.5309016605977	FALSE
YAL041W_S741	YAL041W	CDC24	S741	S	741	I7	I7.102_3	14.9967865351853	FALSE
YAL041W_S741	YAL041W	CDC24	S741	S	741	DT	DT.6_4	14.6643160343503	FALSE
YAL041W_S741	YAL041W	CDC24	S741	S	741	TU	TU.16_4	14.9299459032863	FALSE
YAL041W_S741	YAL041W	CDC24	S741	S	741	AF	AF.29_4	14.4964994925756	FALSE
YAL041W_S741	YAL041W	CDC24	S741	S	741	CG	CG.42_4	15.0146797364453	FALSE
YAL041W_S741	YAL041W	CDC24	S741	S	741	AY	AY.70_3	15.5581056022247	FALSE
YAL041W_S741	YAL041W	CDC24	S741	S	741	SZ	SZ.81_3	16.1385965952327	FALSE
YAL041W_S741	YAL041W	CDC24	S741	S	741	CV	CV.92_3	14.4835810901469	FALSE
YAL041W_S741	YAL041W	CDC24	S741	S	741	YC	YC.104_3	14.5272257987035	FALSE
YAL041W_S741	YAL041W	CDC24	S741	S	741	ET	ET.8_4	15.2109223495163	FALSE
YAL041W_S741	YAL041W	CDC24	S741	S	741	MN	MN.19_4	14.9963488362837	FALSE
YAL041W_S741	YAL041W	CDC24	S741	S	741	UTF	UTF.32_4	13.9652412141357	FALSE
YAL041W_S741	YAL041W	CDC24	S741	S	741	RF	RF.44_4	14.4864258371424	FALSE
YAL041W_S741	YAL041W	CDC24	S741	S	741	UT	UT.3_1	15.091423523565	FALSE
YAL041W_S741	YAL041W	CDC24	S741	S	741	FE	FE.15_1	15.5265344058309	FALSE
YAL041W_S741	YAL041W	CDC24	S741	S	741	YP	YP.27_1	15.1298491143286	FALSE
YAL041W_S741	YAL041W	CDC24	S741	S	741	PQ	PQ.51_1	11.5613920774591	TRUE
YAL041W_S741	YAL041W	CDC24	S741	S	741	DC	DC.63_1	7.43368401344558	TRUE
YAL041W_S741	YAL041W	CDC24	S741	S	741	FP	FP.74_1	14.9685129367998	FALSE
YAL041W_S741	YAL041W	CDC24	S741	S	741	BZ	BZ.86_1	14.6187956692909	FALSE
YAL041W_S741	YAL041W	CDC24	S741	S	741	SD	SD.9_1	13.0426660944725	FALSE
YAL041W_S741	YAL041W	CDC24	S741	S	741	CO	CO.21_1	15.7137578159938	FALSE
YAL041W_S741	YAL041W	CDC24	S741	S	741	NG	NG.34_1	14.0354363230263	FALSE
YAL041W_S741	YAL041W	CDC24	S741	S	741	DM	DM.45_1	13.1752372281575	FALSE
YAL041W_S741	YAL041W	CDC24	S741	S	741	NO2	NO2.57_1	14.9231720551189	FALSE
YAL041W_S741	YAL041W	CDC24	S741	S	741	OY	OY.68_1	13.8539439301991	FALSE
YAL041W_S741	YAL041W	CDC24	S741	S	741	DG	DG.80_1	15.4279970154473	FALSE
YAL041W_S741	YAL041W	CDC24	S741	S	741	FY	FY.91_1	12.305722421939	FALSE
YAL041W_S741	YAL041W	CDC24	S741	S	741	DT	DT.6_1	13.43813957403	FALSE
YAL041W_S741	YAL041W	CDC24	S741	S	741	BM	BM.18_1	15.1983192693193	FALSE
YAL041W_S741	YAL041W	CDC24	S741	S	741	CS18	CS18.30_1	15.3138407323591	FALSE
YAL041W_S741	YAL041W	CDC24	S741	S	741	CG	CG.42_1	14.8414657202551	FALSE
YAL041W_S741	YAL041W	CDC24	S741	S	741	ST	ST.54_1	13.9450326391259	FALSE
YAL041W_S741	YAL041W	CDC24	S741	S	741	VY	VY.77_1	13.4574941861759	FALSE
YAL041W_S741	YAL041W	CDC24	S741	S	741	AN	AN.89_1	15.2805396023143	FALSE
YAL041W_S741	YAL041W	CDC24	S741	S	741	MT	MT.12_1	15.1082300755898	FALSE
YAL041W_S741	YAL041W	CDC24	S741	S	741	AA	AA.24_1	15.8956676909646	FALSE
YAL041W_S741	YAL041W	CDC24	S741	S	741	CW	CW.37_1	14.8906080919253	FALSE
YAL041W_S741	YAL041W	CDC24	S741	S	741	EC	EC.48_1	14.4940993636852	FALSE
YAL041W_S741	YAL041W	CDC24	S741	S	741	CS23	CS23.60_1	14.7118154802533	FALSE
YAL041W_S741	YAL041W	CDC24	S741	S	741	LA	LA.71_1	14.7921350397418	FALSE
YAL041W_S741	YAL041W	CDC24	S741	S	741	SA	SA.83_1	14.9289207131634	FALSE
YAL041W_S741	YAL041W	CDC24	S741	S	741	CZ	CZ.93_1	15.791067763545099	FALSE
YAL041W_S741	YAL041W	CDC24	S741	S	741	NC	NC.1_1	7.99650563791656	TRUE
YAL041W_S741	YAL041W	CDC24	S741	S	741	P8	P8.13_1	16.2486247047757	FALSE
YAL041W_S741	YAL041W	CDC24	S741	S	741	CX	CX.25_1	15.2491099297092	FALSE
YAL041W_S741	YAL041W	CDC24	S741	S	741	RN	RN.49_1	15.3061662866541	FALSE
YAL041W_S741	YAL041W	CDC24	S741	S	741	AF2	AF2.61_1	15.4365245162832	FALSE
YAL041W_S741	YAL041W	CDC24	S741	S	741	CM	CM.72_1	15.2589039760859	FALSE
YAL041W_S741	YAL041W	CDC24	S741	S	741	AZ	AZ.84_1	15.8225343075222	FALSE
YAL041W_S741	YAL041W	CDC24	S741	S	741	SO	SO.5_1	14.7671652757112	FALSE
YAL041W_S741	YAL041W	CDC24	S741	S	741	AF	AF.29_1	15.8136049113978	FALSE
YAL041W_S741	YAL041W	CDC24	S741	S	741	CN	CN.41_1	15.5850926938571	FALSE
YAL041W_S741	YAL041W	CDC24	S741	S	741	MY	MY.53_1	6.86673660342535	TRUE
YAL041W_S741	YAL041W	CDC24	S741	S	741	C7	C7.65_1	16.2101985224152	FALSE
YAL041W_S741	YAL041W	CDC24	S741	S	741	CI	CI.76_1	14.1284017030144	FALSE
YAL041W_S741	YAL041W	CDC24	S741	S	741	WT	WT.88_1	14.2719906901629	FALSE
YAL041W_S741	YAL041W	CDC24	S741	S	741	H2O1	H2O1.10_1	12.3364295958893	FALSE
YAL041W_S741	YAL041W	CDC24	S741	S	741	CF	CF.22_1	14.7297664709155	FALSE
YAL041W_S741	YAL041W	CDC24	S741	S	741	LG	LG.35_1	14.8784336733208	FALSE
YAL041W_S741	YAL041W	CDC24	S741	S	741	NY	NY.46_1	14.6466483888778	FALSE
YAL041W_S741	YAL041W	CDC24	S741	S	741	LP	LP.58_1	14.190703503844	FALSE
YAL041W_S741	YAL041W	CDC24	S741	S	741	SZ	SZ.81_1	15.4000550274243	FALSE
YAL041W_S741	YAL041W	CDC24	S741	S	741	MS	MS.11_1	14.1447412400632	FALSE
YAL041W_S741	YAL041W	CDC24	S741	S	741	HU	HU.23_1	15.3196239324294	FALSE
YAL041W_S741	YAL041W	CDC24	S741	S	741	DP	DP.36_1	15.1179427279034	FALSE
YAL041W_S741	YAL041W	CDC24	S741	S	741	CP	CP.47_1	13.0156195476151	FALSE
YAL041W_S741	YAL041W	CDC24	S741	S	741	NO	NO.59_1	15.2409855154418	FALSE
YAL041W_S741	YAL041W	CDC24	S741	S	741	AY	AY.70_1	15.473740051208	FALSE
YAL041W_S741	YAL041W	CDC24	S741	S	741	SH	SH.82_1	15.4550251536398	FALSE
YAL041W_S741	YAL041W	CDC24	S741	S	741	CV	CV.92_1	15.0774401064952	FALSE
YAL041W_S741	YAL041W	CDC24	S741	S	741	KC	KC.2_1	15.0849134859282	FALSE
YAL041W_S741	YAL041W	CDC24	S741	S	741	BU	BU.14_1	14.9009647391429	FALSE
YAL041W_S741	YAL041W	CDC24	S741	S	741	RP	RP.26_1	13.8629405699725	FALSE
YAL041W_S741	YAL041W	CDC24	S741	S	741	EA	EA.38_1	15.4268166142849	FALSE
YAL041W_S741	YAL041W	CDC24	S741	S	741	TA	TA.50_1	13.5930227672137	FALSE
YAL041W_S741	YAL041W	CDC24	S741	S	741	SP	SP.62_1	10.3829340009144	TRUE
YAL041W_S741	YAL041W	CDC24	S741	S	741	DY	DY.73_1	14.4225354008304	FALSE
YAL041W_S741	YAL041W	CDC24	S741	S	741	NR	NR.85_1	14.2798626736388	FALSE
YAL041W_S741	YAL041W	CDC24	S741	S	741	CA	CA.4_1	14.793670156215	FALSE
YAL041W_S741	YAL041W	CDC24	S741	S	741	TU	TU.16_1	14.3439168906452	FALSE
YAL041W_S741	YAL041W	CDC24	S741	S	741	HS42	HS42.28_1	13.3220265145842	FALSE
YAL041W_S741	YAL041W	CDC24	S741	S	741	NN	NN.40_1	15.708538136693	FALSE
YAL041W_S741	YAL041W	CDC24	S741	S	741	AB	AB.52_1	15.778619999797	FALSE
YAL041W_S741	YAL041W	CDC24	S741	S	741	C8	C8.64_1	15.6747328926533	FALSE
YAL041W_S741	YAL041W	CDC24	S741	S	741	CY	CY.75_1	15.0488570025512	FALSE
YAL041W_S741	YAL041W	CDC24	S741	S	741	VC	VC.87_1	14.7856722532538	FALSE
YAL041W_S741	YAL041W	CDC24	S741	S	741	H21	H21.7_1	13.8681367728024	FALSE
YAL041W_S741	YAL041W	CDC24	S741	S	741	MN	MN.19_1	14.4745368773362	FALSE
YAL041W_S741	YAL041W	CDC24	S741	S	741	UTF	UTF.32_1	14.2024080835211	FALSE
YAL041W_S741	YAL041W	CDC24	S741	S	741	GL	GL.43_1	14.8390621413309	FALSE
YAL041W_S741	YAL041W	CDC24	S741	S	741	FZ	FZ.55_1	14.7708029460688	FALSE
YAL041W_S741	YAL041W	CDC24	S741	S	741	C5	C5.66_1	15.0647443867015	FALSE
YAL041W_S741	YAL041W	CDC24	S741	S	741	BY	BY.78_1	13.2030465592154	FALSE
YAL041W_S741	YAL041W	CDC24	S741	S	741	UT	UT.31_1	14.2868863247814	FALSE
YAL041W_S741	YAL041W	CDC24	S741	S	741	ET	ET.8_1	12.1870369667452	FALSE
YAL041W_S741	YAL041W	CDC24	S741	S	741	ZN	ZN.20_1	15.0628560478467	FALSE
YAL041W_S741	YAL041W	CDC24	S741	S	741	PBS	PBS.33_1	15.5892811899036	FALSE
YAL041W_S741	YAL041W	CDC24	S741	S	741	RF	RF.44_1	13.5646392015817	FALSE
YAL041W_S741	YAL041W	CDC24	S741	S	741	HS37	HS37.56_1	9.32856150373055	TRUE
YAL041W_S741	YAL041W	CDC24	S741	S	741	C3	C3.67_1	15.478540438925	FALSE
YAL041W_S741	YAL041W	CDC24	S741	S	741	HU2	HU2.79_1	15.2447762016392	FALSE
YAL041W_S741	YAL041W	CDC24	S741	S	741	FA	FA.90_1	14.3695141752	FALSE
YAL041W_S729	YAL041W	CDC24	S729	S	729	FA	FA.90_2	15.6793805744992	FALSE
YAL041W_S729	YAL041W	CDC24	S729	S	729	I5	I5.101_2	5.45738507455785	TRUE
YAL041W_S729	YAL041W	CDC24	S729	S	729	CA	CA.4_3	10.3160439021392	FALSE
YAL041W_S729	YAL041W	CDC24	S729	S	729	BU	BU.14_3	13.7887649842168	FALSE
YAL041W_S729	YAL041W	CDC24	S729	S	729	NN	NN.40_3	14.7543955243784	FALSE
YAL041W_S729	YAL041W	CDC24	S729	S	729	PQ	PQ.51_3	15.5966311793192	FALSE
YAL041W_S729	YAL041W	CDC24	S729	S	729	DG	DG.80_2	15.5369917271637	FALSE
YAL041W_S729	YAL041W	CDC24	S729	S	729	FY	FY.91_2	14.9713857013025	FALSE
YAL041W_S729	YAL041W	CDC24	S729	S	729	I7	I7.102_2	8.57558153443028	TRUE
YAL041W_S729	YAL041W	CDC24	S729	S	729	SO	SO.5_3	14.0188593056569	FALSE
YAL041W_S729	YAL041W	CDC24	S729	S	729	FE	FE.15_3	14.4005045728094	FALSE
YAL041W_S729	YAL041W	CDC24	S729	S	729	HS42	HS42.28_3	11.454006636637	FALSE
YAL041W_S729	YAL041W	CDC24	S729	S	729	CN	CN.41_3	13.8687198065892	FALSE
YAL041W_S729	YAL041W	CDC24	S729	S	729	AB	AB.52_3	15.1318440064391	FALSE
YAL041W_S729	YAL041W	CDC24	S729	S	729	SZ	SZ.81_2	15.1710735424869	FALSE
YAL041W_S729	YAL041W	CDC24	S729	S	729	DT	DT.6_3	13.6125975939553	FALSE
YAL041W_S729	YAL041W	CDC24	S729	S	729	TU	TU.16_3	15.01625722035	FALSE
YAL041W_S729	YAL041W	CDC24	S729	S	729	AF	AF.29_3	13.9048765881334	FALSE
YAL041W_S729	YAL041W	CDC24	S729	S	729	CG	CG.42_3	12.8327602453539	FALSE
YAL041W_S729	YAL041W	CDC24	S729	S	729	CV	CV.92_2	15.3699847035012	FALSE
YAL041W_S729	YAL041W	CDC24	S729	S	729	H21	H21.7_3	13.4143913476948	FALSE
YAL041W_S729	YAL041W	CDC24	S729	S	729	CS18	CS18.30_3	13.1277195177557	FALSE
YAL041W_S729	YAL041W	CDC24	S729	S	729	CZ	CZ.93_2	15.1876125896211	FALSE
YAL041W_S729	YAL041W	CDC24	S729	S	729	OA	OA.105_2	12.0960910028279	FALSE
YAL041W_S729	YAL041W	CDC24	S729	S	729	MN	MN.19_3	13.47648683509	FALSE
YAL041W_S729	YAL041W	CDC24	S729	S	729	UTF	UTF.32_3	13.0779726790231	FALSE
YAL041W_S729	YAL041W	CDC24	S729	S	729	RF	RF.44_3	14.8576369617971	FALSE
YAL041W_S729	YAL041W	CDC24	S729	S	729	AZ	AZ.84_2	16.3320547061637	FALSE
YAL041W_S729	YAL041W	CDC24	S729	S	729	ZC	ZC.94_2	14.8092998660949	FALSE
YAL041W_S729	YAL041W	CDC24	S729	S	729	HS48	HS48.106_2	14.1237403730498	FALSE
YAL041W_S729	YAL041W	CDC24	S729	S	729	ZN	ZN.20_3	14.6576873493495	FALSE
YAL041W_S729	YAL041W	CDC24	S729	S	729	PBS	PBS.33_3	12.9041379451094	FALSE
YAL041W_S729	YAL041W	CDC24	S729	S	729	NR	NR.85_2	15.1420006767877	FALSE
YAL041W_S729	YAL041W	CDC24	S729	S	729	EB	EB.95_2	14.5099354676559	FALSE
YAL041W_S729	YAL041W	CDC24	S729	S	729	SD	SD.9_3	12.5826811631036	FALSE
YAL041W_S729	YAL041W	CDC24	S729	S	729	CO	CO.21_3	12.2308909455991	FALSE
YAL041W_S729	YAL041W	CDC24	S729	S	729	NG	NG.34_3	13.2320581873411	FALSE
YAL041W_S729	YAL041W	CDC24	S729	S	729	DM	DM.45_3	15.1619743924523	FALSE
YAL041W_S729	YAL041W	CDC24	S729	S	729	NO2	NO2.57_3	14.5828531226708	FALSE
YAL041W_S729	YAL041W	CDC24	S729	S	729	BZ	BZ.86_2	14.9865606502925	FALSE
YAL041W_S729	YAL041W	CDC24	S729	S	729	UT	UT.108_2	13.1504844834852	FALSE
YAL041W_S729	YAL041W	CDC24	S729	S	729	H2O1	H2O1.10_3	14.4612350385309	FALSE
YAL041W_S729	YAL041W	CDC24	S729	S	729	CF	CF.22_3	12.6706728983308	FALSE
YAL041W_S729	YAL041W	CDC24	S729	S	729	LG	LG.35_3	14.4630529366723	FALSE
YAL041W_S729	YAL041W	CDC24	S729	S	729	NY	NY.46_3	13.804555549932	FALSE
YAL041W_S729	YAL041W	CDC24	S729	S	729	LP	LP.58_3	14.8077990921974	FALSE
YAL041W_S729	YAL041W	CDC24	S729	S	729	VC	VC.87_2	14.7111275196063	FALSE
YAL041W_S729	YAL041W	CDC24	S729	S	729	DI	DI.97_2	7.93798877900406	FALSE
YAL041W_S729	YAL041W	CDC24	S729	S	729	UT	UT.109_2	13.2290545402323	FALSE
YAL041W_S729	YAL041W	CDC24	S729	S	729	MS	MS.11_3	14.4705404002187	FALSE
YAL041W_S729	YAL041W	CDC24	S729	S	729	DP	DP.36_3	15.5990614722383	FALSE
YAL041W_S729	YAL041W	CDC24	S729	S	729	CP	CP.47_3	13.1838943083635	FALSE
YAL041W_S729	YAL041W	CDC24	S729	S	729	NO	NO.59_3	15.2523341065196	FALSE
YAL041W_S729	YAL041W	CDC24	S729	S	729	WT	WT.88_2	14.6423004158545	FALSE
YAL041W_S729	YAL041W	CDC24	S729	S	729	MD	MD.98_2	5.95925415964653	TRUE
YAL041W_S729	YAL041W	CDC24	S729	S	729	NC	NC.1_3	13.8199447239966	FALSE
YAL041W_S729	YAL041W	CDC24	S729	S	729	MT	MT.12_3	13.390434955341	FALSE
YAL041W_S729	YAL041W	CDC24	S729	S	729	AA	AA.24_3	14.3987729315261	FALSE
YAL041W_S729	YAL041W	CDC24	S729	S	729	CW	CW.37_3	8.27978176259907	TRUE
YAL041W_S729	YAL041W	CDC24	S729	S	729	EC	EC.48_3	13.996314916749	FALSE
YAL041W_S729	YAL041W	CDC24	S729	S	729	CS23	CS23.60_3	14.5033003852763	FALSE
YAL041W_S729	YAL041W	CDC24	S729	S	729	AN	AN.89_2	15.0145774793122	FALSE
YAL041W_S729	YAL041W	CDC24	S729	S	729	KA	KA.99_2	7.49046585897966	TRUE
YAL041W_S729	YAL041W	CDC24	S729	S	729	KC	KC.2_3	14.4303240773921	FALSE
YAL041W_S729	YAL041W	CDC24	S729	S	729	P8	P8.13_3	13.2010137578505	FALSE
YAL041W_S729	YAL041W	CDC24	S729	S	729	CX	CX.25_3	13.0624099325966	FALSE
YAL041W_S729	YAL041W	CDC24	S729	S	729	EA	EA.38_3	15.137904209002	FALSE
YAL041W_S729	YAL041W	CDC24	S729	S	729	RN	RN.49_3	14.8622985389585	FALSE
YAL041W_S729	YAL041W	CDC24	S729	S	729	AF2	AF2.61_3	15.4536251525187	FALSE
YAL041W_S729	YAL041W	CDC24	S729	S	729	UT	UT.31_2	14.1155277487244	FALSE
YAL041W_S729	YAL041W	CDC24	S729	S	729	I3	I3.100_2	11.1778938256275	FALSE
YAL041W_S729	YAL041W	CDC24	S729	S	729	UT	UT.3_3	13.1154903196651	FALSE
YAL041W_S729	YAL041W	CDC24	S729	S	729	RP	RP.26_3	12.4082309185911	FALSE
YAL041W_S729	YAL041W	CDC24	S729	S	729	TA	TA.50_3	14.3795116425477	FALSE
YAL041W_S729	YAL041W	CDC24	S729	S	729	SP	SP.62_3	7.62543579053433	TRUE
YAL041W_S729	YAL041W	CDC24	S729	S	729	YC	YC.104_2	13.3010159022515	FALSE
YAL041W_S729	YAL041W	CDC24	S729	S	729	BM	BM.18_3	15.1509559892599	FALSE
YAL041W_S729	YAL041W	CDC24	S729	S	729	ST	ST.54_3	15.7524009517671	FALSE
YAL041W_S729	YAL041W	CDC24	S729	S	729	OA	OA.105_1	12.2475749502697	FALSE
YAL041W_S729	YAL041W	CDC24	S729	S	729	ET	ET.8_2	12.0331535363375	FALSE
YAL041W_S729	YAL041W	CDC24	S729	S	729	CO	CO.21_2	13.6451719475375	FALSE
YAL041W_S729	YAL041W	CDC24	S729	S	729	PBS	PBS.33_2	13.1203714338429	FALSE
YAL041W_S729	YAL041W	CDC24	S729	S	729	DM	DM.45_2	13.5121290023544	FALSE
YAL041W_S729	YAL041W	CDC24	S729	S	729	HS37	HS37.56_2	13.1686096769393	FALSE
YAL041W_S729	YAL041W	CDC24	S729	S	729	C3	C3.67_2	14.5122578465035	FALSE
YAL041W_S729	YAL041W	CDC24	S729	S	729	MS	MS.11_2	14.6779313476997	FALSE
YAL041W_S729	YAL041W	CDC24	S729	S	729	AA	AA.24_2	13.6319260061105	FALSE
YAL041W_S729	YAL041W	CDC24	S729	S	729	DP	DP.36_2	14.5991609990633	FALSE
YAL041W_S729	YAL041W	CDC24	S729	S	729	CP	CP.47_2	13.0042828379249	FALSE
YAL041W_S729	YAL041W	CDC24	S729	S	729	NO	NO.59_2	14.1198622691681	FALSE
YAL041W_S729	YAL041W	CDC24	S729	S	729	AY	AY.70_2	13.8058306028466	FALSE
YAL041W_S729	YAL041W	CDC24	S729	S	729	UT	UT.3_2	14.049138900061	FALSE
YAL041W_S729	YAL041W	CDC24	S729	S	729	FE	FE.15_2	14.368368948886	FALSE
YAL041W_S729	YAL041W	CDC24	S729	S	729	HS42	HS42.28_2	14.1089947326654	FALSE
YAL041W_S729	YAL041W	CDC24	S729	S	729	NN	NN.40_2	14.434347170751	FALSE
YAL041W_S729	YAL041W	CDC24	S729	S	729	PQ	PQ.51_2	14.2722333827358	FALSE
YAL041W_S729	YAL041W	CDC24	S729	S	729	FP	FP.74_2	14.2057347046307	FALSE
YAL041W_S729	YAL041W	CDC24	S729	S	729	H21	H21.7_2	12.3260393010237	FALSE
YAL041W_S729	YAL041W	CDC24	S729	S	729	ZN	ZN.20_2	14.076018098929	FALSE
YAL041W_S729	YAL041W	CDC24	S729	S	729	UTF	UTF.32_2	14.8052189381465	FALSE
YAL041W_S729	YAL041W	CDC24	S729	S	729	RF	RF.44_2	12.7270565317698	FALSE
YAL041W_S729	YAL041W	CDC24	S729	S	729	FZ	FZ.55_2	14.994634509347	FALSE
YAL041W_S729	YAL041W	CDC24	S729	S	729	BY	BY.78_2	15.2688153057984	FALSE
YAL041W_S729	YAL041W	CDC24	S729	S	729	ZC	ZC.94_1	14.1315893032306	FALSE
YAL041W_S729	YAL041W	CDC24	S729	S	729	HS48	HS48.106_1	13.5529552574516	FALSE
YAL041W_S729	YAL041W	CDC24	S729	S	729	SD	SD.9_2	14.8512796945982	FALSE
YAL041W_S729	YAL041W	CDC24	S729	S	729	CF	CF.22_2	14.0136290396262	FALSE
YAL041W_S729	YAL041W	CDC24	S729	S	729	NG	NG.34_2	13.6141058882729	FALSE
YAL041W_S729	YAL041W	CDC24	S729	S	729	NO2	NO2.57_2	13.4515008921426	FALSE
YAL041W_S729	YAL041W	CDC24	S729	S	729	OY	OY.68_2	14.650571527092	FALSE
YAL041W_S729	YAL041W	CDC24	S729	S	729	UT	UT.109_1	13.3566780257483	FALSE
YAL041W_S729	YAL041W	CDC24	S729	S	729	MT	MT.12_2	14.1898663928729	FALSE
YAL041W_S729	YAL041W	CDC24	S729	S	729	CX	CX.25_2	13.4924384916443	FALSE
YAL041W_S729	YAL041W	CDC24	S729	S	729	CW	CW.37_2	13.4393085530869	FALSE
YAL041W_S729	YAL041W	CDC24	S729	S	729	EC	EC.48_2	12.6523566976257	FALSE
YAL041W_S729	YAL041W	CDC24	S729	S	729	CS23	CS23.60_2	14.1133108965969	FALSE
YAL041W_S729	YAL041W	CDC24	S729	S	729	LA	LA.71_2	15.3610242934201	FALSE
YAL041W_S729	YAL041W	CDC24	S729	S	729	KC	KC.2_2	14.366329748519	FALSE
YAL041W_S729	YAL041W	CDC24	S729	S	729	BU	BU.14_2	13.7681472513958	FALSE
YAL041W_S729	YAL041W	CDC24	S729	S	729	YP	YP.27_2	12.7126548623852	FALSE
YAL041W_S729	YAL041W	CDC24	S729	S	729	TA	TA.50_2	13.5307493625994	FALSE
YAL041W_S729	YAL041W	CDC24	S729	S	729	SP	SP.62_2	2.95176354983798	TRUE
YAL041W_S729	YAL041W	CDC24	S729	S	729	DY	DY.73_2	13.0122388153091	FALSE
YAL041W_S729	YAL041W	CDC24	S729	S	729	CA	CA.4_2	11.1629545875742	FALSE
YAL041W_S729	YAL041W	CDC24	S729	S	729	TU	TU.16_2	13.8172701618776	FALSE
YAL041W_S729	YAL041W	CDC24	S729	S	729	AF	AF.29_2	14.426248165885	FALSE
YAL041W_S729	YAL041W	CDC24	S729	S	729	AB	AB.52_2	12.5953420819169	FALSE
YAL041W_S729	YAL041W	CDC24	S729	S	729	DC	DC.63_2	13.61327715494	FALSE
YAL041W_S729	YAL041W	CDC24	S729	S	729	CY	CY.75_2	13.7747125907739	FALSE
YAL041W_S729	YAL041W	CDC24	S729	S	729	EB	EB.95_1	13.683267392377	FALSE
YAL041W_S729	YAL041W	CDC24	S729	S	729	UT	UT.3_7	13.0883070305943	FALSE
YAL041W_S729	YAL041W	CDC24	S729	S	729	H2O1	H2O1.10_2	13.5544709590726	FALSE
YAL041W_S729	YAL041W	CDC24	S729	S	729	HU	HU.23_2	16.3844935852835	FALSE
YAL041W_S729	YAL041W	CDC24	S729	S	729	LG	LG.35_2	13.2467332507446	FALSE
YAL041W_S729	YAL041W	CDC24	S729	S	729	LP	LP.58_2	13.5398248794636	FALSE
YAL041W_S729	YAL041W	CDC24	S729	S	729	NC	NC.1_2	13.8759762044158	FALSE
YAL041W_S729	YAL041W	CDC24	S729	S	729	P8	P8.13_2	13.1226121689082	FALSE
YAL041W_S729	YAL041W	CDC24	S729	S	729	RP	RP.26_2	13.8989621171318	FALSE
YAL041W_S729	YAL041W	CDC24	S729	S	729	EA	EA.38_2	14.4685817917736	FALSE
YAL041W_S729	YAL041W	CDC24	S729	S	729	RN	RN.49_2	13.825791598804	FALSE
YAL041W_S729	YAL041W	CDC24	S729	S	729	AF2	AF2.61_2	14.0439380167429	FALSE
YAL041W_S729	YAL041W	CDC24	S729	S	729	CM	CM.72_2	14.1412264809866	FALSE
YAL041W_S729	YAL041W	CDC24	S729	S	729	SO	SO.5_2	12.381972667916	FALSE
YAL041W_S729	YAL041W	CDC24	S729	S	729	BM	BM.18_2	13.7357315615177	FALSE
YAL041W_S729	YAL041W	CDC24	S729	S	729	CG	CG.42_2	13.6269435274338	FALSE
YAL041W_S729	YAL041W	CDC24	S729	S	729	MY	MY.53_2	13.2754749792111	FALSE
YAL041W_S729	YAL041W	CDC24	S729	S	729	CI	CI.76_2	15.3631652750194	FALSE
YAL041W_S729	YAL041W	CDC24	S729	S	729	DT	DT.6_2	13.8534894143022	FALSE
YAL041W_S729	YAL041W	CDC24	S729	S	729	MN	MN.19_2	14.7796185331143	FALSE
YAL041W_S729	YAL041W	CDC24	S729	S	729	CS18	CS18.30_2	14.7715786392056	FALSE
YAL041W_S729	YAL041W	CDC24	S729	S	729	GL	GL.43_2	13.5743787538708	FALSE
YAL041W_S729	YAL041W	CDC24	S729	S	729	ST	ST.54_2	14.6040302792545	FALSE
YAL041W_S729	YAL041W	CDC24	S729	S	729	VY	VY.77_2	14.3729156969375	FALSE
YAL041W_S729	YAL041W	CDC24	S729	S	729	C7	C7.65_4	12.4107958399648	TRUE
YAL041W_S729	YAL041W	CDC24	S729	S	729	CI	CI.76_4	14.2076380308603	TRUE
YAL041W_S729	YAL041W	CDC24	S729	S	729	WT	WT.88_4	13.7892440653752	TRUE
YAL041W_S729	YAL041W	CDC24	S729	S	729	MD	MD.98_4	13.1998401323366	TRUE
YAL041W_S729	YAL041W	CDC24	S729	S	729	KC	KC.2_5	10.9772971126272	TRUE
YAL041W_S729	YAL041W	CDC24	S729	S	729	BU	BU.14_5	13.7951228710503	TRUE
YAL041W_S729	YAL041W	CDC24	S729	S	729	CX	CX.25_5	14.5096974331915	TRUE
YAL041W_S729	YAL041W	CDC24	S729	S	729	NO2	NO2.57_4	12.0064291968647	TRUE
YAL041W_S729	YAL041W	CDC24	S729	S	729	DG	DG.80_4	15.143003044731	TRUE
YAL041W_S729	YAL041W	CDC24	S729	S	729	FY	FY.91_4	12.2449279092095	TRUE
YAL041W_S729	YAL041W	CDC24	S729	S	729	I7	I7.102_4	13.5849625997168	TRUE
YAL041W_S729	YAL041W	CDC24	S729	S	729	DT	DT.6_5	13.9139695997853	TRUE
YAL041W_S729	YAL041W	CDC24	S729	S	729	MN	MN.19_5	13.4570000599947	TRUE
YAL041W_S729	YAL041W	CDC24	S729	S	729	AF	AF.29_5	13.7530721906945	TRUE
YAL041W_S729	YAL041W	CDC24	S729	S	729	TA	TA.50_4	12.3123473761807	TRUE
YAL041W_S729	YAL041W	CDC24	S729	S	729	DY	DY.73_4	13.8634780406514	TRUE
YAL041W_S729	YAL041W	CDC24	S729	S	729	NR	NR.85_4	14.4688399779966	TRUE
YAL041W_S729	YAL041W	CDC24	S729	S	729	EB	EB.95_4	15.0466897576558	TRUE
YAL041W_S729	YAL041W	CDC24	S729	S	729	UT	UT.108_4	13.81056205322	TRUE
YAL041W_S729	YAL041W	CDC24	S729	S	729	MS	MS.11_5	8.23457030080434	TRUE
YAL041W_S729	YAL041W	CDC24	S729	S	729	HU	HU.23_5	11.4574689787673	TRUE
YAL041W_S729	YAL041W	CDC24	S729	S	729	PQ	PQ.51_4	13.0921576237204	TRUE
YAL041W_S729	YAL041W	CDC24	S729	S	729	DC	DC.63_4	13.9366032229988	TRUE
YAL041W_S729	YAL041W	CDC24	S729	S	729	FP	FP.74_4	14.2819556157174	TRUE
YAL041W_S729	YAL041W	CDC24	S729	S	729	BZ	BZ.86_4	14.2922022410154	TRUE
YAL041W_S729	YAL041W	CDC24	S729	S	729	UT	UT.109_4	11.1909065806776	TRUE
YAL041W_S729	YAL041W	CDC24	S729	S	729	MT	MT.12_5	11.7876167023666	TRUE
YAL041W_S729	YAL041W	CDC24	S729	S	729	EC	EC.48_4	11.3767505933313	TRUE
YAL041W_S729	YAL041W	CDC24	S729	S	729	CS23	CS23.60_4	13.2037057284046	TRUE
YAL041W_S729	YAL041W	CDC24	S729	S	729	LA	LA.71_4	16.0202397193	FALSE
YAL041W_S729	YAL041W	CDC24	S729	S	729	SA	SA.83_4	12.3698840981263	TRUE
YAL041W_S729	YAL041W	CDC24	S729	S	729	OA	OA.105_4	13.0274864399028	TRUE
YAL041W_S729	YAL041W	CDC24	S729	S	729	SD	SD.9_5	13.8585068875958	TRUE
YAL041W_S729	YAL041W	CDC24	S729	S	729	CO	CO.21_5	8.04609369161376	TRUE
YAL041W_S729	YAL041W	CDC24	S729	S	729	AB	AB.52_4	14.314398436011	TRUE
YAL041W_S729	YAL041W	CDC24	S729	S	729	C8	C8.64_4	8.98964750836737	TRUE
YAL041W_S729	YAL041W	CDC24	S729	S	729	DI	DI.97_4	11.3472518395588	TRUE
YAL041W_S729	YAL041W	CDC24	S729	S	729	NC	NC.1_5	13.94001543235	TRUE
YAL041W_S729	YAL041W	CDC24	S729	S	729	P8	P8.13_5	13.6024304915921	TRUE
YAL041W_S729	YAL041W	CDC24	S729	S	729	AA	AA.24_5	11.5603015498742	TRUE
YAL041W_S729	YAL041W	CDC24	S729	S	729	HS37	HS37.56_4	13.2084715757458	TRUE
YAL041W_S729	YAL041W	CDC24	S729	S	729	OY	OY.68_4	15.8551486210159	FALSE
YAL041W_S729	YAL041W	CDC24	S729	S	729	HU2	HU2.79_4	14.4702849378967	TRUE
YAL041W_S729	YAL041W	CDC24	S729	S	729	FA	FA.90_4	12.0420556847543	TRUE
YAL041W_S729	YAL041W	CDC24	S729	S	729	I5	I5.101_4	11.1424943859466	TRUE
YAL041W_S729	YAL041W	CDC24	S729	S	729	SO	SO.5_5	10.4484629336499	TRUE
YAL041W_S729	YAL041W	CDC24	S729	S	729	BM	BM.18_5	14.6289347461435	TRUE
YAL041W_S729	YAL041W	CDC24	S729	S	729	HS42	HS42.28_5	13.9664052672047	TRUE
YAL041W_S729	YAL041W	CDC24	S729	S	729	NO	NO.59_4	14.407481354966	TRUE
YAL041W_S729	YAL041W	CDC24	S729	S	729	AY	AY.70_4	17.199197752169	FALSE
YAL041W_S729	YAL041W	CDC24	S729	S	729	SH	SH.82_4	13.9227402910216	FALSE
YAL041W_S729	YAL041W	CDC24	S729	S	729	CZ	CZ.93_4	15.4566865515386	FALSE
YAL041W_S729	YAL041W	CDC24	S729	S	729	YC	YC.104_4	14.3572988602376	TRUE
YAL041W_S729	YAL041W	CDC24	S729	S	729	ET	ET.8_5	13.6495603436373	TRUE
YAL041W_S729	YAL041W	CDC24	S729	S	729	ZN	ZN.20_5	16.2023124838047	FALSE
YAL041W_S729	YAL041W	CDC24	S729	S	729	UTF	UTF.32_5	11.4698085512285	TRUE
YAL041W_S729	YAL041W	CDC24	S729	S	729	CM	CM.72_4	13.915611908691	TRUE
YAL041W_S729	YAL041W	CDC24	S729	S	729	AZ	AZ.84_4	13.6405697194081	TRUE
YAL041W_S729	YAL041W	CDC24	S729	S	729	ZC	ZC.94_4	13.6021682432116	TRUE
YAL041W_S729	YAL041W	CDC24	S729	S	729	HS48	HS48.106_4	11.9479828441173	TRUE
YAL041W_S729	YAL041W	CDC24	S729	S	729	H2O1	H2O1.10_5	10.5890072527531	TRUE
YAL041W_S729	YAL041W	CDC24	S729	S	729	CF	CF.22_5	13.7891196454907	TRUE
YAL041W_S729	YAL041W	CDC24	S729	S	729	ST	ST.54_4	12.4612971606118	TRUE
YAL041W_S729	YAL041W	CDC24	S729	S	729	C5	C5.66_4	14.0591954691343	TRUE
YAL041W_S729	YAL041W	CDC24	S729	S	729	VY	VY.77_4	10.8892033507767	TRUE
YAL041W_S729	YAL041W	CDC24	S729	S	729	AN	AN.89_4	13.3031846295459	TRUE
YAL041W_S729	YAL041W	CDC24	S729	S	729	UT	UT.3_5	15.362830290087	TRUE
YAL041W_S729	YAL041W	CDC24	S729	S	729	FE	FE.15_5	14.6975789264317	TRUE
YAL041W_S729	YAL041W	CDC24	S729	S	729	RP	RP.26_5	14.6253896429375	TRUE
YAL041W_S729	YAL041W	CDC24	S729	S	729	FZ	FZ.55_4	14.4305078227702	TRUE
YAL041W_S729	YAL041W	CDC24	S729	S	729	C3	C3.67_4	13.4514476211857	TRUE
YAL041W_S729	YAL041W	CDC24	S729	S	729	BY	BY.78_4	13.1838608865938	TRUE
YAL041W_S729	YAL041W	CDC24	S729	S	729	UT	UT.31_4	14.8318890691075	TRUE
YAL041W_S729	YAL041W	CDC24	S729	S	729	I3	I3.100_4	14.2624514524387	TRUE
YAL041W_S729	YAL041W	CDC24	S729	S	729	CA	CA.4_5	10.012423103074	TRUE
YAL041W_S729	YAL041W	CDC24	S729	S	729	TU	TU.16_5	10.664662451115	TRUE
YAL041W_S729	YAL041W	CDC24	S729	S	729	YP	YP.27_5	14.9313746267855	TRUE
YAL041W_S729	YAL041W	CDC24	S729	S	729	LP	LP.58_4	16.9633942595684	FALSE
YAL041W_S729	YAL041W	CDC24	S729	S	729	SZ	SZ.81_4	15.0546738529912	TRUE
YAL041W_S729	YAL041W	CDC24	S729	S	729	CV	CV.92_4	13.623375751484	TRUE
YAL041W_S729	YAL041W	CDC24	S729	S	729	H21	H21.7_5	15.3440600166767	TRUE
YAL041W_S729	YAL041W	CDC24	S729	S	729	CS18	CS18.30_5	14.3124976360722	TRUE
YAL041W_S729	YAL041W	CDC24	S729	S	729	PBS	PBS.33_5	14.349875866419	TRUE
YAL041W_S729	YAL041W	CDC24	S729	S	729	C3	C3.67_5	13.2561232841912	TRUE
YAL041W_S729	YAL041W	CDC24	S729	S	729	HU2	HU2.79_5	13.9785962981876	TRUE
YAL041W_S729	YAL041W	CDC24	S729	S	729	FA	FA.90_5	11.9711681275418	TRUE
YAL041W_S729	YAL041W	CDC24	S729	S	729	NO	NO.59_5	15.088014060242	FALSE
YAL041W_S729	YAL041W	CDC24	S729	S	729	LA	LA.71_5	14.3753338894498	TRUE
YAL041W_S729	YAL041W	CDC24	S729	S	729	SA	SA.83_5	11.3462689789741	TRUE
YAL041W_S729	YAL041W	CDC24	S729	S	729	ZC	ZC.94_5	13.7229778626965	TRUE
YAL041W_S729	YAL041W	CDC24	S729	S	729	CS23	CS23.60_5	12.8696745195517	TRUE
YAL041W_S729	YAL041W	CDC24	S729	S	729	CM	CM.72_5	16.82592727114	FALSE
YAL041W_S729	YAL041W	CDC24	S729	S	729	AZ	AZ.84_5	13.4609778195138	TRUE
YAL041W_S729	YAL041W	CDC24	S729	S	729	EB	EB.95_5	15.1002646289261	TRUE
YAL041W_S729	YAL041W	CDC24	S729	S	729	SD	SD.9_6	15.1618522633435	TRUE
YAL041W_S729	YAL041W	CDC24	S729	S	729	GL	GL.43_5	15.9228202349183	FALSE
YAL041W_S729	YAL041W	CDC24	S729	S	729	FZ	FZ.55_5	9.2664594087093	TRUE
YAL041W_S729	YAL041W	CDC24	S729	S	729	C5	C5.66_5	14.2183746657937	TRUE
YAL041W_S729	YAL041W	CDC24	S729	S	729	BY	BY.78_5	14.087664048498	TRUE
YAL041W_S729	YAL041W	CDC24	S729	S	729	UT	UT.31_5	13.2974403742004	TRUE
YAL041W_S729	YAL041W	CDC24	S729	S	729	I3	I3.100_5	12.9742939038776	TRUE
YAL041W_S729	YAL041W	CDC24	S729	S	729	UT	UT.3_6	14.8671677760213	TRUE
YAL041W_S729	YAL041W	CDC24	S729	S	729	FE	FE.15_6	14.3243916166614	TRUE
YAL041W_S729	YAL041W	CDC24	S729	S	729	CN	CN.41_5	14.9746861668061	FALSE
YAL041W_S729	YAL041W	CDC24	S729	S	729	MY	MY.53_5	15.222332697833	FALSE
YAL041W_S729	YAL041W	CDC24	S729	S	729	C8	C8.64_5	9.66776971818887	TRUE
YAL041W_S729	YAL041W	CDC24	S729	S	729	CI	CI.76_5	15.5260313707217	FALSE
YAL041W_S729	YAL041W	CDC24	S729	S	729	WT	WT.88_5	10.8940029125411	TRUE
YAL041W_S729	YAL041W	CDC24	S729	S	729	KA	KA.99_5	9.34553580202966	TRUE
YAL041W_S729	YAL041W	CDC24	S729	S	729	NC	NC.1_6	10.2713374225006	TRUE
YAL041W_S729	YAL041W	CDC24	S729	S	729	P8	P8.13_6	8.50269361853012	TRUE
YAL041W_S729	YAL041W	CDC24	S729	S	729	OY	OY.68_5	12.4994052008122	TRUE
YAL041W_S729	YAL041W	CDC24	S729	S	729	DG	DG.80_5	15.4052680979138	FALSE
YAL041W_S729	YAL041W	CDC24	S729	S	729	FY	FY.91_5	13.5550384589877	FALSE
YAL041W_S729	YAL041W	CDC24	S729	S	729	I7	I7.102_5	11.9793267204977	TRUE
YAL041W_S729	YAL041W	CDC24	S729	S	729	SO	SO.5_6	12.5717341145142	TRUE
YAL041W_S729	YAL041W	CDC24	S729	S	729	EA	EA.38_5	16.105719830777	FALSE
YAL041W_S729	YAL041W	CDC24	S729	S	729	TA	TA.50_5	14.9970027773218	FALSE
YAL041W_S729	YAL041W	CDC24	S729	S	729	AF2	AF2.61_5	13.4614834452448	FALSE
YAL041W_S729	YAL041W	CDC24	S729	S	729	DY	DY.73_5	13.1158639807578	TRUE
YAL041W_S729	YAL041W	CDC24	S729	S	729	NR	NR.85_5	13.7871026305309	TRUE
YAL041W_S729	YAL041W	CDC24	S729	S	729	HS48	HS48.106_5	11.9067139227067	TRUE
YAL041W_S729	YAL041W	CDC24	S729	S	729	H2O1	H2O1.10_6	12.7391006126934	TRUE
YAL041W_S729	YAL041W	CDC24	S729	S	729	CP	CP.47_5	12.5435748680072	TRUE
YAL041W_S729	YAL041W	CDC24	S729	S	729	LP	LP.58_5	16.3567030451975	FALSE
YAL041W_S729	YAL041W	CDC24	S729	S	729	AY	AY.70_5	17.0581644378051	FALSE
YAL041W_S729	YAL041W	CDC24	S729	S	729	SH	SH.82_5	12.3814979579305	TRUE
YAL041W_S729	YAL041W	CDC24	S729	S	729	CZ	CZ.93_5	16.4632043336772	FALSE
YAL041W_S729	YAL041W	CDC24	S729	S	729	H21	H21.7_6	12.6786038249166	TRUE
YAL041W_S729	YAL041W	CDC24	S729	S	729	LG	LG.35_5	14.3502486335167	FALSE
YAL041W_S729	YAL041W	CDC24	S729	S	729	NY	NY.46_5	11.1827412807665	TRUE
YAL041W_S729	YAL041W	CDC24	S729	S	729	NO2	NO2.57_5	10.2750814529171	TRUE
YAL041W_S729	YAL041W	CDC24	S729	S	729	SZ	SZ.81_5	13.5040940542462	TRUE
YAL041W_S729	YAL041W	CDC24	S729	S	729	I8	I8.103_5	11.5054490567938	TRUE
YAL041W_S729	YAL041W	CDC24	S729	S	729	PQ	PQ.51_5	13.1468202094631	TRUE
YAL041W_S729	YAL041W	CDC24	S729	S	729	SP	SP.62_5	11.4751117309949	TRUE
YAL041W_S729	YAL041W	CDC24	S729	S	729	FP	FP.74_5	12.943669922035	TRUE
YAL041W_S729	YAL041W	CDC24	S729	S	729	BZ	BZ.86_5	12.6649000572148	TRUE
YAL041W_S729	YAL041W	CDC24	S729	S	729	UT	UT.108_5	11.0233606946112	TRUE
YAL041W_S729	YAL041W	CDC24	S729	S	729	MS	MS.11_6	12.2952521293417	TRUE
YAL041W_S729	YAL041W	CDC24	S729	S	729	NN	NN.40_5	16.134459567081	FALSE
YAL041W_S729	YAL041W	CDC24	S729	S	729	AB	AB.52_5	11.967529065404	TRUE
YAL041W_S729	YAL041W	CDC24	S729	S	729	DC	DC.63_5	12.6645089193011	FALSE
YAL041W_S729	YAL041W	CDC24	S729	S	729	CY	CY.75_5	12.0590554821984	TRUE
YAL041W_S729	YAL041W	CDC24	S729	S	729	VC	VC.87_5	15.3306206380558	FALSE
YAL041W_S729	YAL041W	CDC24	S729	S	729	MD	MD.98_5	11.9642254433463	TRUE
YAL041W_S729	YAL041W	CDC24	S729	S	729	UT	UT.109_5	13.9839217019192	FALSE
YAL041W_S729	YAL041W	CDC24	S729	S	729	MT	MT.12_6	9.60219820722106	TRUE
YAL041W_S729	YAL041W	CDC24	S729	S	729	CG	CG.42_5	15.3353059771617	FALSE
YAL041W_S729	YAL041W	CDC24	S729	S	729	ST	ST.54_5	14.3488337577096	FALSE
YAL041W_S729	YAL041W	CDC24	S729	S	729	C7	C7.65_5	11.3377735760701	TRUE
YAL041W_S729	YAL041W	CDC24	S729	S	729	VY	VY.77_5	11.9762301603992	TRUE
YAL041W_S729	YAL041W	CDC24	S729	S	729	AN	AN.89_5	14.3300228980089	FALSE
YAL041W_S729	YAL041W	CDC24	S729	S	729	KC	KC.2_6	14.9413520719008	FALSE
YAL041W_S729	YAL041W	CDC24	S729	S	729	BU	BU.14_6	14.1864181011558	FALSE
YAL041W_S729	YAL041W	CDC24	S729	S	729	CF	CF.22_6	12.8205482980508	FALSE
YAL041W_S729	YAL041W	CDC24	S729	S	729	NG	NG.34_6	14.1681187943565	FALSE
YAL041W_S729	YAL041W	CDC24	S729	S	729	NY	NY.46_6	14.9099004570224	FALSE
YAL041W_S729	YAL041W	CDC24	S729	S	729	NO2	NO2.57_6	14.0098390029607	FALSE
YAL041W_S729	YAL041W	CDC24	S729	S	729	DG	DG.80_6	13.7266228329236	FALSE
YAL041W_S729	YAL041W	CDC24	S729	S	729	FA	FA.90_6	12.8012756225615	FALSE
YAL041W_S729	YAL041W	CDC24	S729	S	729	I7	I7.102_6	6.46574919004133	FALSE
YAL041W_S729	YAL041W	CDC24	S729	S	729	YP	YP.27_6	13.6945516815947	FALSE
YAL041W_S729	YAL041W	CDC24	S729	S	729	SP	SP.62_6	5.79808716156651	TRUE
YAL041W_S729	YAL041W	CDC24	S729	S	729	FP	FP.74_6	13.2582412089321	FALSE
YAL041W_S729	YAL041W	CDC24	S729	S	729	NR	NR.85_6	15.1492415448297	FALSE
YAL041W_S729	YAL041W	CDC24	S729	S	729	EB	EB.95_6	14.9108848666608	FALSE
YAL041W_S729	YAL041W	CDC24	S729	S	729	UT	UT.108_6	13.7837764862001	FALSE
YAL041W_S729	YAL041W	CDC24	S729	S	729	HS42	HS42.28_6	13.2419563521991	FALSE
YAL041W_S729	YAL041W	CDC24	S729	S	729	NN	NN.40_6	15.5881711679449	FALSE
YAL041W_S729	YAL041W	CDC24	S729	S	729	PQ	PQ.51_6	15.2532781820584	FALSE
YAL041W_S729	YAL041W	CDC24	S729	S	729	DC	DC.63_6	13.7835163799069	FALSE
YAL041W_S729	YAL041W	CDC24	S729	S	729	CY	CY.75_6	13.387632466612	FALSE
YAL041W_S729	YAL041W	CDC24	S729	S	729	RP	RP.26_6	13.3487893628146	FALSE
YAL041W_S729	YAL041W	CDC24	S729	S	729	EA	EA.38_6	14.8647716651662	FALSE
YAL041W_S729	YAL041W	CDC24	S729	S	729	TA	TA.50_6	13.9226893116677	FALSE
YAL041W_S729	YAL041W	CDC24	S729	S	729	DY	DY.73_6	13.3235423908152	FALSE
YAL041W_S729	YAL041W	CDC24	S729	S	729	AZ	AZ.84_6	15.1543889203409	FALSE
YAL041W_S729	YAL041W	CDC24	S729	S	729	ZC	ZC.94_6	14.8642114989367	FALSE
YAL041W_S729	YAL041W	CDC24	S729	S	729	HU	HU.23_6	13.1507761008884	FALSE
YAL041W_S729	YAL041W	CDC24	S729	S	729	LG	LG.35_6	13.861084056533	FALSE
YAL041W_S729	YAL041W	CDC24	S729	S	729	CP	CP.47_6	13.5102279499255	FALSE
YAL041W_S729	YAL041W	CDC24	S729	S	729	LP	LP.58_6	15.0299240988168	FALSE
YAL041W_S729	YAL041W	CDC24	S729	S	729	AY	AY.70_6	14.4776091868764	FALSE
YAL041W_S729	YAL041W	CDC24	S729	S	729	FY	FY.91_6	14.5462901366007	FALSE
YAL041W_S729	YAL041W	CDC24	S729	S	729	I8	I8.103_6	8.14973441912209	TRUE
YAL041W_S729	YAL041W	CDC24	S729	S	729	TU	TU.16_6	14.5039134776557	FALSE
YAL041W_S729	YAL041W	CDC24	S729	S	729	AF	AF.29_6	14.3766051550525	FALSE
YAL041W_S729	YAL041W	CDC24	S729	S	729	CN	CN.41_6	12.749170548122	FALSE
YAL041W_S729	YAL041W	CDC24	S729	S	729	AB	AB.52_6	14.2979941295415	FALSE
YAL041W_S729	YAL041W	CDC24	S729	S	729	C8	C8.64_6	3.64335319272497	TRUE
YAL041W_S729	YAL041W	CDC24	S729	S	729	BZ	BZ.86_6	15.3246525555376	FALSE
YAL041W_S729	YAL041W	CDC24	S729	S	729	DI	DI.97_6	13.592316576638	FALSE
YAL041W_S729	YAL041W	CDC24	S729	S	729	MN	MN.19_6	14.5607183055876	FALSE
YAL041W_S729	YAL041W	CDC24	S729	S	729	UTF	UTF.32_6	14.6056299914638	FALSE
YAL041W_S729	YAL041W	CDC24	S729	S	729	GL	GL.43_6	14.3570120894931	FALSE
YAL041W_S729	YAL041W	CDC24	S729	S	729	ST	ST.54_6	14.9896325266005	FALSE
YAL041W_S729	YAL041W	CDC24	S729	S	729	C5	C5.66_6	12.539622278863	FALSE
YAL041W_S729	YAL041W	CDC24	S729	S	729	BY	BY.78_6	14.6457143017311	FALSE
YAL041W_S729	YAL041W	CDC24	S729	S	729	WT	WT.88_6	13.6576963418283	FALSE
YAL041W_S729	YAL041W	CDC24	S729	S	729	KA	KA.99_6	7.1933349093673	TRUE
YAL041W_S729	YAL041W	CDC24	S729	S	729	CW	CW.37_6	14.1918106799066	FALSE
YAL041W_S729	YAL041W	CDC24	S729	S	729	RN	RN.49_6	14.454634947895	FALSE
YAL041W_S729	YAL041W	CDC24	S729	S	729	CS23	CS23.60_6	14.3112346955224	FALSE
YAL041W_S729	YAL041W	CDC24	S729	S	729	CM	CM.72_6	14.1742652853453	FALSE
YAL041W_S729	YAL041W	CDC24	S729	S	729	SA	SA.83_6	13.9773793766307	FALSE
YAL041W_S729	YAL041W	CDC24	S729	S	729	CS18	CS18.30_6	15.0835067023002	FALSE
YAL041W_S729	YAL041W	CDC24	S729	S	729	CG	CG.42_6	14.7707939503212	FALSE
YAL041W_S729	YAL041W	CDC24	S729	S	729	MY	MY.53_6	15.3185119988181	FALSE
YAL041W_S729	YAL041W	CDC24	S729	S	729	C7	C7.65_6	9.57114011366599	FALSE
YAL041W_S729	YAL041W	CDC24	S729	S	729	VY	VY.77_6	15.2965371393169	FALSE
YAL041W_S729	YAL041W	CDC24	S729	S	729	VC	VC.87_6	15.1655747435722	FALSE
YAL041W_S729	YAL041W	CDC24	S729	S	729	MD	MD.98_6	6.41922792626079	TRUE
YAL041W_S729	YAL041W	CDC24	S729	S	729	ZN	ZN.20_6	14.9022728803621	FALSE
YAL041W_S729	YAL041W	CDC24	S729	S	729	RF	RF.44_6	12.853139662272	FALSE
YAL041W_S729	YAL041W	CDC24	S729	S	729	FZ	FZ.55_6	15.6899221734045	FALSE
YAL041W_S729	YAL041W	CDC24	S729	S	729	C3	C3.67_6	14.8127331972502	FALSE
YAL041W_S729	YAL041W	CDC24	S729	S	729	AN	AN.89_6	14.6367292927783	FALSE
YAL041W_S729	YAL041W	CDC24	S729	S	729	I3	I3.100_6	10.6986012302015	FALSE
YAL041W_S729	YAL041W	CDC24	S729	S	729	CO	CO.21_6	13.267066718675	FALSE
YAL041W_S729	YAL041W	CDC24	S729	S	729	PBS	PBS.33_6	14.1616356979407	FALSE
YAL041W_S729	YAL041W	CDC24	S729	S	729	DM	DM.45_6	14.3603116433898	FALSE
YAL041W_S729	YAL041W	CDC24	S729	S	729	HS37	HS37.56_6	14.9877209660318	FALSE
YAL041W_S729	YAL041W	CDC24	S729	S	729	OY	OY.68_6	14.9956700798062	FALSE
YAL041W_S729	YAL041W	CDC24	S729	S	729	HU2	HU2.79_6	14.7635079593858	FALSE
YAL041W_S729	YAL041W	CDC24	S729	S	729	UT	UT.31_6	14.7316319322616	FALSE
YAL041W_S729	YAL041W	CDC24	S729	S	729	I5	I5.101_6	5.62966389703384	TRUE
YAL041W_S729	YAL041W	CDC24	S729	S	729	AA	AA.24_6	13.5922704410093	FALSE
YAL041W_S729	YAL041W	CDC24	S729	S	729	DP	DP.36_6	15.5272973838631	FALSE
YAL041W_S729	YAL041W	CDC24	S729	S	729	NO	NO.59_6	15.3029654767383	FALSE
YAL041W_S729	YAL041W	CDC24	S729	S	729	LA	LA.71_6	15.6230522075933	FALSE
YAL041W_S729	YAL041W	CDC24	S729	S	729	SH	SH.82_6	12.8036464988878	FALSE
YAL041W_S729	YAL041W	CDC24	S729	S	729	CV	CV.92_6	14.7348917189518	FALSE
YAL041W_S729	YAL041W	CDC24	S729	S	729	YC	YC.104_6	13.9312364058753	FALSE
YAL041W_S729	YAL041W	CDC24	S729	S	729	DG	DG.80_3	14.1938701202077	FALSE
YAL041W_S729	YAL041W	CDC24	S729	S	729	FY	FY.91_3	14.5236144097641	FALSE
YAL041W_S729	YAL041W	CDC24	S729	S	729	I8	I8.103_3	10.4659960331472	FALSE
YAL041W_S729	YAL041W	CDC24	S729	S	729	H21	H21.7_4	12.892169743137	FALSE
YAL041W_S729	YAL041W	CDC24	S729	S	729	BM	BM.18_4	13.2306715900257	FALSE
YAL041W_S729	YAL041W	CDC24	S729	S	729	CS18	CS18.30_4	12.4056293916434	FALSE
YAL041W_S729	YAL041W	CDC24	S729	S	729	GL	GL.43_4	11.8408202122687	FALSE
YAL041W_S729	YAL041W	CDC24	S729	S	729	CM	CM.72_3	14.9621339411905	FALSE
YAL041W_S729	YAL041W	CDC24	S729	S	729	SA	SA.83_3	16.2351202097899	FALSE
YAL041W_S729	YAL041W	CDC24	S729	S	729	ZC	ZC.94_3	14.8516707957431	FALSE
YAL041W_S729	YAL041W	CDC24	S729	S	729	HS48	HS48.106_3	15.5758547233588	FALSE
YAL041W_S729	YAL041W	CDC24	S729	S	729	CO	CO.21_4	13.2565974258128	FALSE
YAL041W_S729	YAL041W	CDC24	S729	S	729	NG	NG.34_4	13.3043818380745	FALSE
YAL041W_S729	YAL041W	CDC24	S729	S	729	NY	NY.46_4	13.753241419341	FALSE
YAL041W_S729	YAL041W	CDC24	S729	S	729	DY	DY.73_3	12.4582749668388	FALSE
YAL041W_S729	YAL041W	CDC24	S729	S	729	AZ	AZ.84_3	15.2102121820189	FALSE
YAL041W_S729	YAL041W	CDC24	S729	S	729	EB	EB.95_3	14.5518653940057	FALSE
YAL041W_S729	YAL041W	CDC24	S729	S	729	UT	UT.108_3	15.4378870371351	FALSE
YAL041W_S729	YAL041W	CDC24	S729	S	729	H2O1	H2O1.10_4	14.0822724103243	FALSE
YAL041W_S729	YAL041W	CDC24	S729	S	729	CF	CF.22_4	11.7476535247161	FALSE
YAL041W_S729	YAL041W	CDC24	S729	S	729	LG	LG.35_4	12.2197273595771	FALSE
YAL041W_S729	YAL041W	CDC24	S729	S	729	CP	CP.47_4	13.4337771707689	FALSE
YAL041W_S729	YAL041W	CDC24	S729	S	729	C3	C3.67_3	15.7150360319466	FALSE
YAL041W_S729	YAL041W	CDC24	S729	S	729	BY	BY.78_3	15.870073468756	FALSE
YAL041W_S729	YAL041W	CDC24	S729	S	729	UT	UT.31_3	15.5050046295452	FALSE
YAL041W_S729	YAL041W	CDC24	S729	S	729	I5	I5.101_3	9.84625480681177	TRUE
YAL041W_S729	YAL041W	CDC24	S729	S	729	SO	SO.5_4	13.8218328240315	FALSE
YAL041W_S729	YAL041W	CDC24	S729	S	729	FE	FE.15_4	13.6619023886567	FALSE
YAL041W_S729	YAL041W	CDC24	S729	S	729	HS42	HS42.28_4	11.3264476788863	FALSE
YAL041W_S729	YAL041W	CDC24	S729	S	729	CN	CN.41_4	12.6807778797935	FALSE
YAL041W_S729	YAL041W	CDC24	S729	S	729	LA	LA.71_3	15.5769392760733	FALSE
YAL041W_S729	YAL041W	CDC24	S729	S	729	SH	SH.82_3	15.8016521071282	FALSE
YAL041W_S729	YAL041W	CDC24	S729	S	729	CZ	CZ.93_3	15.4712991441795	FALSE
YAL041W_S729	YAL041W	CDC24	S729	S	729	OA	OA.105_3	15.8317061172511	FALSE
YAL041W_S729	YAL041W	CDC24	S729	S	729	SD	SD.9_4	15.3106195658349	FALSE
YAL041W_S729	YAL041W	CDC24	S729	S	729	ZN	ZN.20_4	14.6739734688507	FALSE
YAL041W_S729	YAL041W	CDC24	S729	S	729	PBS	PBS.33_4	14.5406081569005	FALSE
YAL041W_S729	YAL041W	CDC24	S729	S	729	DM	DM.45_4	12.2283933533208	FALSE
YAL041W_S729	YAL041W	CDC24	S729	S	729	DC	DC.63_3	11.5473131013362	FALSE
YAL041W_S729	YAL041W	CDC24	S729	S	729	FP	FP.74_3	10.3896212112415	FALSE
YAL041W_S729	YAL041W	CDC24	S729	S	729	NR	NR.85_3	13.2500943993565	FALSE
YAL041W_S729	YAL041W	CDC24	S729	S	729	UT	UT.109_3	12.9946739807559	FALSE
YAL041W_S729	YAL041W	CDC24	S729	S	729	MS	MS.11_4	12.6780243165012	FALSE
YAL041W_S729	YAL041W	CDC24	S729	S	729	HU	HU.23_4	12.5721348646912	FALSE
YAL041W_S729	YAL041W	CDC24	S729	S	729	DP	DP.36_4	12.2217179153394	FALSE
YAL041W_S729	YAL041W	CDC24	S729	S	729	CI	CI.76_3	15.4623223074725	FALSE
YAL041W_S729	YAL041W	CDC24	S729	S	729	WT	WT.88_3	14.4053364237874	FALSE
YAL041W_S729	YAL041W	CDC24	S729	S	729	KA	KA.99_3	4.6708348345671	TRUE
YAL041W_S729	YAL041W	CDC24	S729	S	729	UT	UT.3_4	15.0701567550237	FALSE
YAL041W_S729	YAL041W	CDC24	S729	S	729	RP	RP.26_4	13.106289725827	FALSE
YAL041W_S729	YAL041W	CDC24	S729	S	729	C8	C8.64_3	7.95479337025754	TRUE
YAL041W_S729	YAL041W	CDC24	S729	S	729	BZ	BZ.86_3	13.7634132178381	FALSE
YAL041W_S729	YAL041W	CDC24	S729	S	729	DI	DI.97_3	9.00486647127706	TRUE
YAL041W_S729	YAL041W	CDC24	S729	S	729	NC	NC.1_4	13.0819820585889	FALSE
YAL041W_S729	YAL041W	CDC24	S729	S	729	MT	MT.12_4	14.1127630590301	FALSE
YAL041W_S729	YAL041W	CDC24	S729	S	729	AA	AA.24_4	11.8410379323579	FALSE
YAL041W_S729	YAL041W	CDC24	S729	S	729	CW	CW.37_4	11.674580388489	FALSE
YAL041W_S729	YAL041W	CDC24	S729	S	729	C7	C7.65_3	9.33591428193956	TRUE
YAL041W_S729	YAL041W	CDC24	S729	S	729	CY	CY.75_3	15.2528367914192	FALSE
YAL041W_S729	YAL041W	CDC24	S729	S	729	VC	VC.87_3	13.5254302203689	FALSE
YAL041W_S729	YAL041W	CDC24	S729	S	729	MD	MD.98_3	6.65456371309991	TRUE
YAL041W_S729	YAL041W	CDC24	S729	S	729	KC	KC.2_4	13.5883161412495	FALSE
YAL041W_S729	YAL041W	CDC24	S729	S	729	P8	P8.13_4	10.8682128750643	FALSE
YAL041W_S729	YAL041W	CDC24	S729	S	729	CX	CX.25_4	11.5936542458987	FALSE
YAL041W_S729	YAL041W	CDC24	S729	S	729	EA	EA.38_4	13.811298408734899	FALSE
YAL041W_S729	YAL041W	CDC24	S729	S	729	OY	OY.68_3	16.9648646853026	FALSE
YAL041W_S729	YAL041W	CDC24	S729	S	729	HU2	HU2.79_3	15.9069420629631	FALSE
YAL041W_S729	YAL041W	CDC24	S729	S	729	FA	FA.90_3	15.8662641827423	FALSE
YAL041W_S729	YAL041W	CDC24	S729	S	729	I7	I7.102_3	10.6564816019669	FALSE
YAL041W_S729	YAL041W	CDC24	S729	S	729	DT	DT.6_4	14.9039772687944	FALSE
YAL041W_S729	YAL041W	CDC24	S729	S	729	TU	TU.16_4	14.5353226556409	FALSE
YAL041W_S729	YAL041W	CDC24	S729	S	729	AF	AF.29_4	14.4468912145397	FALSE
YAL041W_S729	YAL041W	CDC24	S729	S	729	CG	CG.42_4	12.996884232815	FALSE
YAL041W_S729	YAL041W	CDC24	S729	S	729	AY	AY.70_3	15.8597238141571	FALSE
YAL041W_S729	YAL041W	CDC24	S729	S	729	SZ	SZ.81_3	15.5706031082372	FALSE
YAL041W_S729	YAL041W	CDC24	S729	S	729	CV	CV.92_3	15.3050232233858	FALSE
YAL041W_S729	YAL041W	CDC24	S729	S	729	YC	YC.104_3	15.4113359850265	FALSE
YAL041W_S729	YAL041W	CDC24	S729	S	729	ET	ET.8_4	14.2551218963938	FALSE
YAL041W_S729	YAL041W	CDC24	S729	S	729	MN	MN.19_4	14.716650267929	FALSE
YAL041W_S729	YAL041W	CDC24	S729	S	729	UTF	UTF.32_4	15.0659216154228	FALSE
YAL041W_S729	YAL041W	CDC24	S729	S	729	RF	RF.44_4	13.0953535329242	FALSE
YAL041W_S729	YAL041W	CDC24	S729	S	729	UT	UT.3_1	14.257948279	TRUE
YAL041W_S729	YAL041W	CDC24	S729	S	729	FE	FE.15_1	14.2469254954592	TRUE
YAL041W_S729	YAL041W	CDC24	S729	S	729	YP	YP.27_1	9.63678762576563	TRUE
YAL041W_S729	YAL041W	CDC24	S729	S	729	PQ	PQ.51_1	13.2582856118373	TRUE
YAL041W_S729	YAL041W	CDC24	S729	S	729	DC	DC.63_1	11.1710646743362	TRUE
YAL041W_S729	YAL041W	CDC24	S729	S	729	FP	FP.74_1	13.4377987632668	TRUE
YAL041W_S729	YAL041W	CDC24	S729	S	729	BZ	BZ.86_1	15.2724780210691	TRUE
YAL041W_S729	YAL041W	CDC24	S729	S	729	SD	SD.9_1	14.5028049475004	TRUE
YAL041W_S729	YAL041W	CDC24	S729	S	729	CO	CO.21_1	15.3350161537063	FALSE
YAL041W_S729	YAL041W	CDC24	S729	S	729	NG	NG.34_1	14.1066576588838	TRUE
YAL041W_S729	YAL041W	CDC24	S729	S	729	DM	DM.45_1	13.919222704334	TRUE
YAL041W_S729	YAL041W	CDC24	S729	S	729	NO2	NO2.57_1	12.7154905644943	TRUE
YAL041W_S729	YAL041W	CDC24	S729	S	729	OY	OY.68_1	14.8985064898562	TRUE
YAL041W_S729	YAL041W	CDC24	S729	S	729	DG	DG.80_1	14.7752644058255	TRUE
YAL041W_S729	YAL041W	CDC24	S729	S	729	FY	FY.91_1	14.7073569076677	TRUE
YAL041W_S729	YAL041W	CDC24	S729	S	729	DT	DT.6_1	14.5796493756169	FALSE
YAL041W_S729	YAL041W	CDC24	S729	S	729	BM	BM.18_1	14.7971165278529	TRUE
YAL041W_S729	YAL041W	CDC24	S729	S	729	CS18	CS18.30_1	14.9957517252589	TRUE
YAL041W_S729	YAL041W	CDC24	S729	S	729	CG	CG.42_1	14.4029933006298	TRUE
YAL041W_S729	YAL041W	CDC24	S729	S	729	ST	ST.54_1	9.96412724913775	TRUE
YAL041W_S729	YAL041W	CDC24	S729	S	729	VY	VY.77_1	14.9685809311623	TRUE
YAL041W_S729	YAL041W	CDC24	S729	S	729	AN	AN.89_1	10.6488004625109	TRUE
YAL041W_S729	YAL041W	CDC24	S729	S	729	MT	MT.12_1	8.46770472734815	TRUE
YAL041W_S729	YAL041W	CDC24	S729	S	729	AA	AA.24_1	15.202366371544	TRUE
YAL041W_S729	YAL041W	CDC24	S729	S	729	CW	CW.37_1	11.1958351445111	TRUE
YAL041W_S729	YAL041W	CDC24	S729	S	729	EC	EC.48_1	10.7446799161329	TRUE
YAL041W_S729	YAL041W	CDC24	S729	S	729	CS23	CS23.60_1	14.8961928653526	TRUE
YAL041W_S729	YAL041W	CDC24	S729	S	729	LA	LA.71_1	15.5065524016247	FALSE
YAL041W_S729	YAL041W	CDC24	S729	S	729	SA	SA.83_1	14.9477651498169	TRUE
YAL041W_S729	YAL041W	CDC24	S729	S	729	CZ	CZ.93_1	16.7919728172083	FALSE
YAL041W_S729	YAL041W	CDC24	S729	S	729	NC	NC.1_1	13.5400874401381	TRUE
YAL041W_S729	YAL041W	CDC24	S729	S	729	P8	P8.13_1	14.2968920515044	TRUE
YAL041W_S729	YAL041W	CDC24	S729	S	729	CX	CX.25_1	14.8613282106153	TRUE
YAL041W_S729	YAL041W	CDC24	S729	S	729	RN	RN.49_1	12.9611400214349	TRUE
YAL041W_S729	YAL041W	CDC24	S729	S	729	AF2	AF2.61_1	11.7560740681101	TRUE
YAL041W_S729	YAL041W	CDC24	S729	S	729	CM	CM.72_1	10.5829949636907	TRUE
YAL041W_S729	YAL041W	CDC24	S729	S	729	AZ	AZ.84_1	10.6318164449077	TRUE
YAL041W_S729	YAL041W	CDC24	S729	S	729	SO	SO.5_1	14.4489875243238	TRUE
YAL041W_S729	YAL041W	CDC24	S729	S	729	AF	AF.29_1	13.8324901547423	TRUE
YAL041W_S729	YAL041W	CDC24	S729	S	729	CN	CN.41_1	12.156891788546	TRUE
YAL041W_S729	YAL041W	CDC24	S729	S	729	MY	MY.53_1	14.5591441815276	TRUE
YAL041W_S729	YAL041W	CDC24	S729	S	729	C7	C7.65_1	12.8376511373281	TRUE
YAL041W_S729	YAL041W	CDC24	S729	S	729	CI	CI.76_1	11.1280479955527	TRUE
YAL041W_S729	YAL041W	CDC24	S729	S	729	WT	WT.88_1	14.8189088541765	TRUE
YAL041W_S729	YAL041W	CDC24	S729	S	729	H2O1	H2O1.10_1	13.8716191526304	TRUE
YAL041W_S729	YAL041W	CDC24	S729	S	729	CF	CF.22_1	13.8471893789722	TRUE
YAL041W_S729	YAL041W	CDC24	S729	S	729	LG	LG.35_1	14.156016005887	TRUE
YAL041W_S729	YAL041W	CDC24	S729	S	729	NY	NY.46_1	14.3050013502581	TRUE
YAL041W_S729	YAL041W	CDC24	S729	S	729	LP	LP.58_1	16.2681581266439	FALSE
YAL041W_S729	YAL041W	CDC24	S729	S	729	SZ	SZ.81_1	14.7064628261729	TRUE
YAL041W_S729	YAL041W	CDC24	S729	S	729	MS	MS.11_1	14.0319662343617	TRUE
YAL041W_S729	YAL041W	CDC24	S729	S	729	HU	HU.23_1	13.1464006245838	TRUE
YAL041W_S729	YAL041W	CDC24	S729	S	729	DP	DP.36_1	15.3769518017653	FALSE
YAL041W_S729	YAL041W	CDC24	S729	S	729	CP	CP.47_1	13.9408733750956	TRUE
YAL041W_S729	YAL041W	CDC24	S729	S	729	NO	NO.59_1	11.8373542881405	TRUE
YAL041W_S729	YAL041W	CDC24	S729	S	729	AY	AY.70_1	15.3906869210208	FALSE
YAL041W_S729	YAL041W	CDC24	S729	S	729	SH	SH.82_1	13.5652114674937	TRUE
YAL041W_S729	YAL041W	CDC24	S729	S	729	CV	CV.92_1	16.3112394637272	FALSE
YAL041W_S729	YAL041W	CDC24	S729	S	729	KC	KC.2_1	13.0359942615443	TRUE
YAL041W_S729	YAL041W	CDC24	S729	S	729	BU	BU.14_1	12.3657060053267	TRUE
YAL041W_S729	YAL041W	CDC24	S729	S	729	RP	RP.26_1	14.1769333974828	TRUE
YAL041W_S729	YAL041W	CDC24	S729	S	729	EA	EA.38_1	12.772228555466	TRUE
YAL041W_S729	YAL041W	CDC24	S729	S	729	TA	TA.50_1	14.0044339834588	TRUE
YAL041W_S729	YAL041W	CDC24	S729	S	729	SP	SP.62_1	11.5634086337007	TRUE
YAL041W_S729	YAL041W	CDC24	S729	S	729	DY	DY.73_1	13.8789869123373	TRUE
YAL041W_S729	YAL041W	CDC24	S729	S	729	NR	NR.85_1	14.9155619942844	TRUE
YAL041W_S729	YAL041W	CDC24	S729	S	729	CA	CA.4_1	12.8841965227223	TRUE
YAL041W_S729	YAL041W	CDC24	S729	S	729	TU	TU.16_1	14.1262501104226	TRUE
YAL041W_S729	YAL041W	CDC24	S729	S	729	HS42	HS42.28_1	9.49540865831562	TRUE
YAL041W_S729	YAL041W	CDC24	S729	S	729	NN	NN.40_1	14.0156487210375	TRUE
YAL041W_S729	YAL041W	CDC24	S729	S	729	AB	AB.52_1	14.0675038103589	TRUE
YAL041W_S729	YAL041W	CDC24	S729	S	729	C8	C8.64_1	11.8722595507646	TRUE
YAL041W_S729	YAL041W	CDC24	S729	S	729	CY	CY.75_1	12.2332734839452	TRUE
YAL041W_S729	YAL041W	CDC24	S729	S	729	VC	VC.87_1	14.5116372134182	TRUE
YAL041W_S729	YAL041W	CDC24	S729	S	729	H21	H21.7_1	13.5863864730836	TRUE
YAL041W_S729	YAL041W	CDC24	S729	S	729	MN	MN.19_1	15.4275516516898	FALSE
YAL041W_S729	YAL041W	CDC24	S729	S	729	UTF	UTF.32_1	12.2259857793808	TRUE
YAL041W_S729	YAL041W	CDC24	S729	S	729	GL	GL.43_1	12.4922927803295	TRUE
YAL041W_S729	YAL041W	CDC24	S729	S	729	FZ	FZ.55_1	14.5229252531825	FALSE
YAL041W_S729	YAL041W	CDC24	S729	S	729	C5	C5.66_1	14.3828116286908	TRUE
YAL041W_S729	YAL041W	CDC24	S729	S	729	BY	BY.78_1	11.8485015820842	TRUE
YAL041W_S729	YAL041W	CDC24	S729	S	729	UT	UT.31_1	8.93887115972157	TRUE
YAL041W_S729	YAL041W	CDC24	S729	S	729	ET	ET.8_1	13.0600596535796	TRUE
YAL041W_S729	YAL041W	CDC24	S729	S	729	ZN	ZN.20_1	14.7112940201885	FALSE
YAL041W_S729	YAL041W	CDC24	S729	S	729	PBS	PBS.33_1	14.5985151414323	TRUE
YAL041W_S729	YAL041W	CDC24	S729	S	729	RF	RF.44_1	13.4710388583399	TRUE
YAL041W_S729	YAL041W	CDC24	S729	S	729	HS37	HS37.56_1	14.2925482106155	TRUE
YAL041W_S729	YAL041W	CDC24	S729	S	729	C3	C3.67_1	15.3288705570523	FALSE
YAL041W_S729	YAL041W	CDC24	S729	S	729	HU2	HU2.79_1	13.9547611435507	TRUE
YAL041W_S729	YAL041W	CDC24	S729	S	729	FA	FA.90_1	14.2786925761323	TRUE
YAL051W_S155	YAL051W	OAF1	S155	S	155	FA	FA.90_2	14.6738241259519	FALSE
YAL051W_S155	YAL051W	OAF1	S155	S	155	I5	I5.101_2	16.4118673873063	FALSE
YAL051W_S155	YAL051W	OAF1	S155	S	155	CA	CA.4_3	16.5813132936997	FALSE
YAL051W_S155	YAL051W	OAF1	S155	S	155	BU	BU.14_3	16.0106714983608	FALSE
YAL051W_S155	YAL051W	OAF1	S155	S	155	NN	NN.40_3	15.1321398412153	FALSE
YAL051W_S155	YAL051W	OAF1	S155	S	155	PQ	PQ.51_3	14.3986189453352	FALSE
YAL051W_S155	YAL051W	OAF1	S155	S	155	DG	DG.80_2	15.3190743318019	FALSE
YAL051W_S155	YAL051W	OAF1	S155	S	155	FY	FY.91_2	15.4980813542097	FALSE
YAL051W_S155	YAL051W	OAF1	S155	S	155	I7	I7.102_2	13.7057700511507	FALSE
YAL051W_S155	YAL051W	OAF1	S155	S	155	SO	SO.5_3	17.0116915016724	FALSE
YAL051W_S155	YAL051W	OAF1	S155	S	155	FE	FE.15_3	16.604030984077	FALSE
YAL051W_S155	YAL051W	OAF1	S155	S	155	HS42	HS42.28_3	16.4898823272295	FALSE
YAL051W_S155	YAL051W	OAF1	S155	S	155	CN	CN.41_3	15.9904575507775	FALSE
YAL051W_S155	YAL051W	OAF1	S155	S	155	AB	AB.52_3	15.0110157860286	FALSE
YAL051W_S155	YAL051W	OAF1	S155	S	155	SZ	SZ.81_2	14.2804048738689	FALSE
YAL051W_S155	YAL051W	OAF1	S155	S	155	DT	DT.6_3	15.6235240874941	FALSE
YAL051W_S155	YAL051W	OAF1	S155	S	155	TU	TU.16_3	15.9241299170329	FALSE
YAL051W_S155	YAL051W	OAF1	S155	S	155	AF	AF.29_3	16.5151365134398	FALSE
YAL051W_S155	YAL051W	OAF1	S155	S	155	CG	CG.42_3	15.4895832022964	FALSE
YAL051W_S155	YAL051W	OAF1	S155	S	155	CV	CV.92_2	15.5316754569514	FALSE
YAL051W_S155	YAL051W	OAF1	S155	S	155	H21	H21.7_3	14.0508383359599	FALSE
YAL051W_S155	YAL051W	OAF1	S155	S	155	CS18	CS18.30_3	15.870616678117	FALSE
YAL051W_S155	YAL051W	OAF1	S155	S	155	CZ	CZ.93_2	15.7790833570387	FALSE
YAL051W_S155	YAL051W	OAF1	S155	S	155	OA	OA.105_2	9.90109905849742	TRUE
YAL051W_S155	YAL051W	OAF1	S155	S	155	MN	MN.19_3	15.0758584400067	FALSE
YAL051W_S155	YAL051W	OAF1	S155	S	155	UTF	UTF.32_3	15.601016547712	FALSE
YAL051W_S155	YAL051W	OAF1	S155	S	155	RF	RF.44_3	14.8557356026486	FALSE
YAL051W_S155	YAL051W	OAF1	S155	S	155	AZ	AZ.84_2	15.4771570104734	FALSE
YAL051W_S155	YAL051W	OAF1	S155	S	155	ZC	ZC.94_2	15.9157034075226	FALSE
YAL051W_S155	YAL051W	OAF1	S155	S	155	HS48	HS48.106_2	12.8322757570887	FALSE
YAL051W_S155	YAL051W	OAF1	S155	S	155	ZN	ZN.20_3	15.2767399435471	FALSE
YAL051W_S155	YAL051W	OAF1	S155	S	155	PBS	PBS.33_3	16.7028720088579	FALSE
YAL051W_S155	YAL051W	OAF1	S155	S	155	NR	NR.85_2	16.3785772226609	FALSE
YAL051W_S155	YAL051W	OAF1	S155	S	155	EB	EB.95_2	16.3964043963308	FALSE
YAL051W_S155	YAL051W	OAF1	S155	S	155	SD	SD.9_3	16.340099043826	FALSE
YAL051W_S155	YAL051W	OAF1	S155	S	155	CO	CO.21_3	15.4736824755396	FALSE
YAL051W_S155	YAL051W	OAF1	S155	S	155	NG	NG.34_3	16.0496184779271	FALSE
YAL051W_S155	YAL051W	OAF1	S155	S	155	DM	DM.45_3	15.4489641410268	FALSE
YAL051W_S155	YAL051W	OAF1	S155	S	155	NO2	NO2.57_3	16.2506762047812	FALSE
YAL051W_S155	YAL051W	OAF1	S155	S	155	BZ	BZ.86_2	15.9918752237124	FALSE
YAL051W_S155	YAL051W	OAF1	S155	S	155	UT	UT.108_2	15.3483496427442	FALSE
YAL051W_S155	YAL051W	OAF1	S155	S	155	H2O1	H2O1.10_3	15.8295930758446	FALSE
YAL051W_S155	YAL051W	OAF1	S155	S	155	CF	CF.22_3	16.0161796271446	FALSE
YAL051W_S155	YAL051W	OAF1	S155	S	155	LG	LG.35_3	15.3833562937584	FALSE
YAL051W_S155	YAL051W	OAF1	S155	S	155	NY	NY.46_3	15.8568120771868	FALSE
YAL051W_S155	YAL051W	OAF1	S155	S	155	LP	LP.58_3	15.5803903940417	FALSE
YAL051W_S155	YAL051W	OAF1	S155	S	155	VC	VC.87_2	15.4677561024087	FALSE
YAL051W_S155	YAL051W	OAF1	S155	S	155	DI	DI.97_2	15.3862758177786	FALSE
YAL051W_S155	YAL051W	OAF1	S155	S	155	UT	UT.109_2	15.0708433436514	FALSE
YAL051W_S155	YAL051W	OAF1	S155	S	155	MS	MS.11_3	15.123810287459	FALSE
YAL051W_S155	YAL051W	OAF1	S155	S	155	DP	DP.36_3	16.055271994652	FALSE
YAL051W_S155	YAL051W	OAF1	S155	S	155	CP	CP.47_3	15.1870574617899	FALSE
YAL051W_S155	YAL051W	OAF1	S155	S	155	NO	NO.59_3	15.3800490335463	FALSE
YAL051W_S155	YAL051W	OAF1	S155	S	155	WT	WT.88_2	15.4443127966065	FALSE
YAL051W_S155	YAL051W	OAF1	S155	S	155	MD	MD.98_2	15.0498068487595	FALSE
YAL051W_S155	YAL051W	OAF1	S155	S	155	NC	NC.1_3	15.7376893412879	FALSE
YAL051W_S155	YAL051W	OAF1	S155	S	155	MT	MT.12_3	15.5827226778868	FALSE
YAL051W_S155	YAL051W	OAF1	S155	S	155	AA	AA.24_3	15.4723986469555	FALSE
YAL051W_S155	YAL051W	OAF1	S155	S	155	CW	CW.37_3	14.742904139291	FALSE
YAL051W_S155	YAL051W	OAF1	S155	S	155	EC	EC.48_3	13.3105718482595	FALSE
YAL051W_S155	YAL051W	OAF1	S155	S	155	CS23	CS23.60_3	15.3448161359772	FALSE
YAL051W_S155	YAL051W	OAF1	S155	S	155	AN	AN.89_2	15.2326342597631	FALSE
YAL051W_S155	YAL051W	OAF1	S155	S	155	KA	KA.99_2	15.3470988352348	FALSE
YAL051W_S155	YAL051W	OAF1	S155	S	155	KC	KC.2_3	15.9935775333397	FALSE
YAL051W_S155	YAL051W	OAF1	S155	S	155	P8	P8.13_3	15.6770454547513	FALSE
YAL051W_S155	YAL051W	OAF1	S155	S	155	CX	CX.25_3	15.858028874434	FALSE
YAL051W_S155	YAL051W	OAF1	S155	S	155	EA	EA.38_3	15.7214202319292	FALSE
YAL051W_S155	YAL051W	OAF1	S155	S	155	RN	RN.49_3	15.83298881549	FALSE
YAL051W_S155	YAL051W	OAF1	S155	S	155	AF2	AF2.61_3	15.5803182602368	FALSE
YAL051W_S155	YAL051W	OAF1	S155	S	155	UT	UT.31_2	15.2342452777444	FALSE
YAL051W_S155	YAL051W	OAF1	S155	S	155	I3	I3.100_2	13.160434769244	FALSE
YAL051W_S155	YAL051W	OAF1	S155	S	155	UT	UT.3_3	15.3339862172053	FALSE
YAL051W_S155	YAL051W	OAF1	S155	S	155	RP	RP.26_3	15.5251738843235	FALSE
YAL051W_S155	YAL051W	OAF1	S155	S	155	TA	TA.50_3	15.367866328921	FALSE
YAL051W_S155	YAL051W	OAF1	S155	S	155	SP	SP.62_3	3.92672611474296	TRUE
YAL051W_S155	YAL051W	OAF1	S155	S	155	YC	YC.104_2	15.690268406563	FALSE
YAL051W_S155	YAL051W	OAF1	S155	S	155	BM	BM.18_3	16.2096477791011	FALSE
YAL051W_S155	YAL051W	OAF1	S155	S	155	ST	ST.54_3	15.3724564745287	FALSE
YAL051W_S155	YAL051W	OAF1	S155	S	155	OA	OA.105_1	14.7516744020023	FALSE
YAL051W_S155	YAL051W	OAF1	S155	S	155	ET	ET.8_2	14.2213837916923	TRUE
YAL051W_S155	YAL051W	OAF1	S155	S	155	CO	CO.21_2	15.5445116980105	FALSE
YAL051W_S155	YAL051W	OAF1	S155	S	155	PBS	PBS.33_2	16.4137130765737	FALSE
YAL051W_S155	YAL051W	OAF1	S155	S	155	DM	DM.45_2	16.1548391144069	FALSE
YAL051W_S155	YAL051W	OAF1	S155	S	155	HS37	HS37.56_2	15.9510348781132	FALSE
YAL051W_S155	YAL051W	OAF1	S155	S	155	C3	C3.67_2	15.2074160779311	FALSE
YAL051W_S155	YAL051W	OAF1	S155	S	155	MS	MS.11_2	9.1287235822033	TRUE
YAL051W_S155	YAL051W	OAF1	S155	S	155	AA	AA.24_2	11.3180378584638	TRUE
YAL051W_S155	YAL051W	OAF1	S155	S	155	DP	DP.36_2	15.9214780303332	FALSE
YAL051W_S155	YAL051W	OAF1	S155	S	155	CP	CP.47_2	15.9596771574267	FALSE
YAL051W_S155	YAL051W	OAF1	S155	S	155	NO	NO.59_2	12.3333481683929	TRUE
YAL051W_S155	YAL051W	OAF1	S155	S	155	AY	AY.70_2	16.0254131040726	FALSE
YAL051W_S155	YAL051W	OAF1	S155	S	155	UT	UT.3_2	15.8296857076737	FALSE
YAL051W_S155	YAL051W	OAF1	S155	S	155	FE	FE.15_2	15.5350490748218	FALSE
YAL051W_S155	YAL051W	OAF1	S155	S	155	HS42	HS42.28_2	16.5657384683456	FALSE
YAL051W_S155	YAL051W	OAF1	S155	S	155	NN	NN.40_2	15.8849241107622	FALSE
YAL051W_S155	YAL051W	OAF1	S155	S	155	PQ	PQ.51_2	16.2555726042945	FALSE
YAL051W_S155	YAL051W	OAF1	S155	S	155	FP	FP.74_2	16.1854360515728	FALSE
YAL051W_S155	YAL051W	OAF1	S155	S	155	H21	H21.7_2	16.2621296756867	FALSE
YAL051W_S155	YAL051W	OAF1	S155	S	155	ZN	ZN.20_2	15.1944455222	FALSE
YAL051W_S155	YAL051W	OAF1	S155	S	155	UTF	UTF.32_2	15.4878864587788	FALSE
YAL051W_S155	YAL051W	OAF1	S155	S	155	RF	RF.44_2	15.3617253947918	FALSE
YAL051W_S155	YAL051W	OAF1	S155	S	155	FZ	FZ.55_2	16.0290509910367	FALSE
YAL051W_S155	YAL051W	OAF1	S155	S	155	BY	BY.78_2	16.6885711225333	FALSE
YAL051W_S155	YAL051W	OAF1	S155	S	155	ZC	ZC.94_1	16.7559545113073	FALSE
YAL051W_S155	YAL051W	OAF1	S155	S	155	HS48	HS48.106_1	14.3338182285379	FALSE
YAL051W_S155	YAL051W	OAF1	S155	S	155	SD	SD.9_2	10.8543096944305	TRUE
YAL051W_S155	YAL051W	OAF1	S155	S	155	CF	CF.22_2	16.3118678707284	FALSE
YAL051W_S155	YAL051W	OAF1	S155	S	155	NG	NG.34_2	15.3568637188826	FALSE
YAL051W_S155	YAL051W	OAF1	S155	S	155	NO2	NO2.57_2	17.0310692921599	FALSE
YAL051W_S155	YAL051W	OAF1	S155	S	155	OY	OY.68_2	16.8997357719505	FALSE
YAL051W_S155	YAL051W	OAF1	S155	S	155	UT	UT.109_1	12.907386948406	TRUE
YAL051W_S155	YAL051W	OAF1	S155	S	155	MT	MT.12_2	15.4581718810811	FALSE
YAL051W_S155	YAL051W	OAF1	S155	S	155	CX	CX.25_2	17.0118687098489	FALSE
YAL051W_S155	YAL051W	OAF1	S155	S	155	CW	CW.37_2	16.1459203018951	FALSE
YAL051W_S155	YAL051W	OAF1	S155	S	155	EC	EC.48_2	14.8107529304804	FALSE
YAL051W_S155	YAL051W	OAF1	S155	S	155	CS23	CS23.60_2	15.3351538407576	FALSE
YAL051W_S155	YAL051W	OAF1	S155	S	155	LA	LA.71_2	16.1370310368919	FALSE
YAL051W_S155	YAL051W	OAF1	S155	S	155	KC	KC.2_2	17.1753432191095	FALSE
YAL051W_S155	YAL051W	OAF1	S155	S	155	BU	BU.14_2	16.7494718924621	FALSE
YAL051W_S155	YAL051W	OAF1	S155	S	155	YP	YP.27_2	15.2616580052605	FALSE
YAL051W_S155	YAL051W	OAF1	S155	S	155	TA	TA.50_2	15.7082020332163	FALSE
YAL051W_S155	YAL051W	OAF1	S155	S	155	SP	SP.62_2	6.50393243098721	TRUE
YAL051W_S155	YAL051W	OAF1	S155	S	155	DY	DY.73_2	15.7563940707045	FALSE
YAL051W_S155	YAL051W	OAF1	S155	S	155	CA	CA.4_2	14.4074473630128	FALSE
YAL051W_S155	YAL051W	OAF1	S155	S	155	TU	TU.16_2	15.2075193051296	FALSE
YAL051W_S155	YAL051W	OAF1	S155	S	155	AF	AF.29_2	15.6861523844063	FALSE
YAL051W_S155	YAL051W	OAF1	S155	S	155	AB	AB.52_2	15.9114382965109	FALSE
YAL051W_S155	YAL051W	OAF1	S155	S	155	DC	DC.63_2	15.9492467570309	FALSE
YAL051W_S155	YAL051W	OAF1	S155	S	155	CY	CY.75_2	16.0137839787908	FALSE
YAL051W_S155	YAL051W	OAF1	S155	S	155	EB	EB.95_1	12.8385903458107	FALSE
YAL051W_S155	YAL051W	OAF1	S155	S	155	UT	UT.3_7	16.4992056736115	FALSE
YAL051W_S155	YAL051W	OAF1	S155	S	155	H2O1	H2O1.10_2	15.4914088028921	FALSE
YAL051W_S155	YAL051W	OAF1	S155	S	155	HU	HU.23_2	15.6670071750645	FALSE
YAL051W_S155	YAL051W	OAF1	S155	S	155	LG	LG.35_2	14.9646581709195	FALSE
YAL051W_S155	YAL051W	OAF1	S155	S	155	LP	LP.58_2	16.7260991237879	FALSE
YAL051W_S155	YAL051W	OAF1	S155	S	155	NC	NC.1_2	12.4993426813564	TRUE
YAL051W_S155	YAL051W	OAF1	S155	S	155	P8	P8.13_2	11.9832345878857	TRUE
YAL051W_S155	YAL051W	OAF1	S155	S	155	RP	RP.26_2	15.2557965820171	FALSE
YAL051W_S155	YAL051W	OAF1	S155	S	155	EA	EA.38_2	14.8675283071136	FALSE
YAL051W_S155	YAL051W	OAF1	S155	S	155	RN	RN.49_2	15.0860693875111	FALSE
YAL051W_S155	YAL051W	OAF1	S155	S	155	AF2	AF2.61_2	15.5606834407719	FALSE
YAL051W_S155	YAL051W	OAF1	S155	S	155	CM	CM.72_2	14.3387171247142	FALSE
YAL051W_S155	YAL051W	OAF1	S155	S	155	SO	SO.5_2	16.8390890370536	FALSE
YAL051W_S155	YAL051W	OAF1	S155	S	155	BM	BM.18_2	17.014191600626	FALSE
YAL051W_S155	YAL051W	OAF1	S155	S	155	CG	CG.42_2	15.3280862726646	FALSE
YAL051W_S155	YAL051W	OAF1	S155	S	155	MY	MY.53_2	16.4688220250863	FALSE
YAL051W_S155	YAL051W	OAF1	S155	S	155	CI	CI.76_2	16.1018037737009	FALSE
YAL051W_S155	YAL051W	OAF1	S155	S	155	DT	DT.6_2	17.1228316463919	FALSE
YAL051W_S155	YAL051W	OAF1	S155	S	155	MN	MN.19_2	16.2203138167056	FALSE
YAL051W_S155	YAL051W	OAF1	S155	S	155	CS18	CS18.30_2	15.3422326447984	FALSE
YAL051W_S155	YAL051W	OAF1	S155	S	155	GL	GL.43_2	16.4577625713225	FALSE
YAL051W_S155	YAL051W	OAF1	S155	S	155	ST	ST.54_2	16.7621766276597	FALSE
YAL051W_S155	YAL051W	OAF1	S155	S	155	VY	VY.77_2	16.8444356905851	FALSE
YAL051W_S155	YAL051W	OAF1	S155	S	155	C7	C7.65_4	15.5736343447761	FALSE
YAL051W_S155	YAL051W	OAF1	S155	S	155	CI	CI.76_4	16.4543261347457	FALSE
YAL051W_S155	YAL051W	OAF1	S155	S	155	WT	WT.88_4	15.8483506862062	FALSE
YAL051W_S155	YAL051W	OAF1	S155	S	155	MD	MD.98_4	15.6785397422938	FALSE
YAL051W_S155	YAL051W	OAF1	S155	S	155	KC	KC.2_5	16.1941063258767	FALSE
YAL051W_S155	YAL051W	OAF1	S155	S	155	BU	BU.14_5	16.022992936816	FALSE
YAL051W_S155	YAL051W	OAF1	S155	S	155	CX	CX.25_5	16.1499764208266	FALSE
YAL051W_S155	YAL051W	OAF1	S155	S	155	NO2	NO2.57_4	16.3568792843592	FALSE
YAL051W_S155	YAL051W	OAF1	S155	S	155	DG	DG.80_4	16.5207817217347	FALSE
YAL051W_S155	YAL051W	OAF1	S155	S	155	FY	FY.91_4	16.338798831854	FALSE
YAL051W_S155	YAL051W	OAF1	S155	S	155	I7	I7.102_4	13.8574546648792	FALSE
YAL051W_S155	YAL051W	OAF1	S155	S	155	DT	DT.6_5	16.1039101661117	FALSE
YAL051W_S155	YAL051W	OAF1	S155	S	155	MN	MN.19_5	16.0937832647787	FALSE
YAL051W_S155	YAL051W	OAF1	S155	S	155	AF	AF.29_5	15.8736091771906	FALSE
YAL051W_S155	YAL051W	OAF1	S155	S	155	TA	TA.50_4	15.6649821138677	FALSE
YAL051W_S155	YAL051W	OAF1	S155	S	155	DY	DY.73_4	15.2715047951447	FALSE
YAL051W_S155	YAL051W	OAF1	S155	S	155	NR	NR.85_4	15.882730909339701	FALSE
YAL051W_S155	YAL051W	OAF1	S155	S	155	EB	EB.95_4	15.7447520509043	FALSE
YAL051W_S155	YAL051W	OAF1	S155	S	155	UT	UT.108_4	15.7847173221829	FALSE
YAL051W_S155	YAL051W	OAF1	S155	S	155	MS	MS.11_5	7.30780906548134	TRUE
YAL051W_S155	YAL051W	OAF1	S155	S	155	HU	HU.23_5	15.9692414770906	FALSE
YAL051W_S155	YAL051W	OAF1	S155	S	155	PQ	PQ.51_4	15.150545596858	FALSE
YAL051W_S155	YAL051W	OAF1	S155	S	155	DC	DC.63_4	15.6804642519973	FALSE
YAL051W_S155	YAL051W	OAF1	S155	S	155	FP	FP.74_4	15.8477963287043	FALSE
YAL051W_S155	YAL051W	OAF1	S155	S	155	BZ	BZ.86_4	15.4025433194802	FALSE
YAL051W_S155	YAL051W	OAF1	S155	S	155	UT	UT.109_4	15.1000022745925	FALSE
YAL051W_S155	YAL051W	OAF1	S155	S	155	MT	MT.12_5	15.5946976153866	FALSE
YAL051W_S155	YAL051W	OAF1	S155	S	155	EC	EC.48_4	13.8666339151725	FALSE
YAL051W_S155	YAL051W	OAF1	S155	S	155	CS23	CS23.60_4	15.3176271184138	FALSE
YAL051W_S155	YAL051W	OAF1	S155	S	155	LA	LA.71_4	15.5759880663778	FALSE
YAL051W_S155	YAL051W	OAF1	S155	S	155	SA	SA.83_4	15.625192266569501	FALSE
YAL051W_S155	YAL051W	OAF1	S155	S	155	OA	OA.105_4	14.6146929459431	FALSE
YAL051W_S155	YAL051W	OAF1	S155	S	155	SD	SD.9_5	15.9489329433318	FALSE
YAL051W_S155	YAL051W	OAF1	S155	S	155	CO	CO.21_5	14.8105221738644	FALSE
YAL051W_S155	YAL051W	OAF1	S155	S	155	AB	AB.52_4	14.6619619195267	FALSE
YAL051W_S155	YAL051W	OAF1	S155	S	155	C8	C8.64_4	14.828238324614	FALSE
YAL051W_S155	YAL051W	OAF1	S155	S	155	DI	DI.97_4	15.4917957688741	FALSE
YAL051W_S155	YAL051W	OAF1	S155	S	155	NC	NC.1_5	15.955411999433	FALSE
YAL051W_S155	YAL051W	OAF1	S155	S	155	P8	P8.13_5	14.5426967275519	FALSE
YAL051W_S155	YAL051W	OAF1	S155	S	155	AA	AA.24_5	15.6552126912895	FALSE
YAL051W_S155	YAL051W	OAF1	S155	S	155	HS37	HS37.56_4	13.5166062548926	FALSE
YAL051W_S155	YAL051W	OAF1	S155	S	155	OY	OY.68_4	15.8205713603151	FALSE
YAL051W_S155	YAL051W	OAF1	S155	S	155	HU2	HU2.79_4	16.0436616046758	FALSE
YAL051W_S155	YAL051W	OAF1	S155	S	155	FA	FA.90_4	15.0403895730278	FALSE
YAL051W_S155	YAL051W	OAF1	S155	S	155	I5	I5.101_4	15.3476157650943	FALSE
YAL051W_S155	YAL051W	OAF1	S155	S	155	SO	SO.5_5	15.3490762503384	FALSE
YAL051W_S155	YAL051W	OAF1	S155	S	155	BM	BM.18_5	15.49529010817	FALSE
YAL051W_S155	YAL051W	OAF1	S155	S	155	HS42	HS42.28_5	15.7572286485455	FALSE
YAL051W_S155	YAL051W	OAF1	S155	S	155	NO	NO.59_4	15.3825067162562	FALSE
YAL051W_S155	YAL051W	OAF1	S155	S	155	AY	AY.70_4	16.4438726053489	FALSE
YAL051W_S155	YAL051W	OAF1	S155	S	155	SH	SH.82_4	15.2270851377446	FALSE
YAL051W_S155	YAL051W	OAF1	S155	S	155	CZ	CZ.93_4	16.1964196579057	FALSE
YAL051W_S155	YAL051W	OAF1	S155	S	155	YC	YC.104_4	15.6501700073393	FALSE
YAL051W_S155	YAL051W	OAF1	S155	S	155	ET	ET.8_5	16.2831461392306	FALSE
YAL051W_S155	YAL051W	OAF1	S155	S	155	ZN	ZN.20_5	12.8475086610614	FALSE
YAL051W_S155	YAL051W	OAF1	S155	S	155	UTF	UTF.32_5	14.2781283500344	FALSE
YAL051W_S155	YAL051W	OAF1	S155	S	155	CM	CM.72_4	14.9929309933044	FALSE
YAL051W_S155	YAL051W	OAF1	S155	S	155	AZ	AZ.84_4	14.9943323268159	FALSE
YAL051W_S155	YAL051W	OAF1	S155	S	155	ZC	ZC.94_4	16.0553245168982	FALSE
YAL051W_S155	YAL051W	OAF1	S155	S	155	HS48	HS48.106_4	14.7735044263423	FALSE
YAL051W_S155	YAL051W	OAF1	S155	S	155	H2O1	H2O1.10_5	14.8292942923768	FALSE
YAL051W_S155	YAL051W	OAF1	S155	S	155	CF	CF.22_5	14.8496263456226	FALSE
YAL051W_S155	YAL051W	OAF1	S155	S	155	ST	ST.54_4	15.409917595561	FALSE
YAL051W_S155	YAL051W	OAF1	S155	S	155	C5	C5.66_4	14.1823222002068	FALSE
YAL051W_S155	YAL051W	OAF1	S155	S	155	VY	VY.77_4	14.5435528178019	FALSE
YAL051W_S155	YAL051W	OAF1	S155	S	155	AN	AN.89_4	15.5695810515977	FALSE
YAL051W_S155	YAL051W	OAF1	S155	S	155	UT	UT.3_5	16.9129431565738	FALSE
YAL051W_S155	YAL051W	OAF1	S155	S	155	FE	FE.15_5	15.0011695562428	FALSE
YAL051W_S155	YAL051W	OAF1	S155	S	155	RP	RP.26_5	14.7941936075638	FALSE
YAL051W_S155	YAL051W	OAF1	S155	S	155	FZ	FZ.55_4	15.5210586498754	FALSE
YAL051W_S155	YAL051W	OAF1	S155	S	155	C3	C3.67_4	16.4412056112691	FALSE
YAL051W_S155	YAL051W	OAF1	S155	S	155	BY	BY.78_4	14.9989406336286	FALSE
YAL051W_S155	YAL051W	OAF1	S155	S	155	UT	UT.31_4	15.6773875657307	FALSE
YAL051W_S155	YAL051W	OAF1	S155	S	155	I3	I3.100_4	16.0084343340323	FALSE
YAL051W_S155	YAL051W	OAF1	S155	S	155	CA	CA.4_5	16.6419826281393	FALSE
YAL051W_S155	YAL051W	OAF1	S155	S	155	TU	TU.16_5	15.3552048623257	FALSE
YAL051W_S155	YAL051W	OAF1	S155	S	155	YP	YP.27_5	15.1765531637434	FALSE
YAL051W_S155	YAL051W	OAF1	S155	S	155	LP	LP.58_4	14.9699648831797	FALSE
YAL051W_S155	YAL051W	OAF1	S155	S	155	SZ	SZ.81_4	16.3062329736714	FALSE
YAL051W_S155	YAL051W	OAF1	S155	S	155	CV	CV.92_4	15.7746013531059	FALSE
YAL051W_S155	YAL051W	OAF1	S155	S	155	H21	H21.7_5	15.6318445349196	FALSE
YAL051W_S155	YAL051W	OAF1	S155	S	155	CS18	CS18.30_5	16.639112029941	FALSE
YAL051W_S155	YAL051W	OAF1	S155	S	155	PBS	PBS.33_5	16.3253996083331	FALSE
YAL051W_S155	YAL051W	OAF1	S155	S	155	C3	C3.67_5	15.6696158181589	FALSE
YAL051W_S155	YAL051W	OAF1	S155	S	155	HU2	HU2.79_5	16.7392183118586	FALSE
YAL051W_S155	YAL051W	OAF1	S155	S	155	FA	FA.90_5	15.3533133456964	FALSE
YAL051W_S155	YAL051W	OAF1	S155	S	155	NO	NO.59_5	15.6727278922343	FALSE
YAL051W_S155	YAL051W	OAF1	S155	S	155	LA	LA.71_5	15.8946889297351	FALSE
YAL051W_S155	YAL051W	OAF1	S155	S	155	SA	SA.83_5	15.8123673030191	FALSE
YAL051W_S155	YAL051W	OAF1	S155	S	155	ZC	ZC.94_5	14.3180611783837	FALSE
YAL051W_S155	YAL051W	OAF1	S155	S	155	CS23	CS23.60_5	15.2866680545047	FALSE
YAL051W_S155	YAL051W	OAF1	S155	S	155	CM	CM.72_5	14.0394058778166	FALSE
YAL051W_S155	YAL051W	OAF1	S155	S	155	AZ	AZ.84_5	16.2106257654256	FALSE
YAL051W_S155	YAL051W	OAF1	S155	S	155	EB	EB.95_5	16.2141101692375	FALSE
YAL051W_S155	YAL051W	OAF1	S155	S	155	SD	SD.9_6	14.2644761633001	FALSE
YAL051W_S155	YAL051W	OAF1	S155	S	155	GL	GL.43_5	15.0025974650625	FALSE
YAL051W_S155	YAL051W	OAF1	S155	S	155	FZ	FZ.55_5	12.114846156495	TRUE
YAL051W_S155	YAL051W	OAF1	S155	S	155	C5	C5.66_5	15.7452012321432	FALSE
YAL051W_S155	YAL051W	OAF1	S155	S	155	BY	BY.78_5	16.2527274077359	FALSE
YAL051W_S155	YAL051W	OAF1	S155	S	155	UT	UT.31_5	15.4945637570245	FALSE
YAL051W_S155	YAL051W	OAF1	S155	S	155	I3	I3.100_5	15.7190399727193	FALSE
YAL051W_S155	YAL051W	OAF1	S155	S	155	UT	UT.3_6	16.2901215461397	FALSE
YAL051W_S155	YAL051W	OAF1	S155	S	155	FE	FE.15_6	16.0614285659198	FALSE
YAL051W_S155	YAL051W	OAF1	S155	S	155	CN	CN.41_5	15.1448250471595	FALSE
YAL051W_S155	YAL051W	OAF1	S155	S	155	MY	MY.53_5	14.7786907589127	FALSE
YAL051W_S155	YAL051W	OAF1	S155	S	155	C8	C8.64_5	15.2036787144116	FALSE
YAL051W_S155	YAL051W	OAF1	S155	S	155	CI	CI.76_5	15.1329274956224	FALSE
YAL051W_S155	YAL051W	OAF1	S155	S	155	WT	WT.88_5	14.9330238945911	FALSE
YAL051W_S155	YAL051W	OAF1	S155	S	155	KA	KA.99_5	15.2301580234196	FALSE
YAL051W_S155	YAL051W	OAF1	S155	S	155	NC	NC.1_6	15.9987605002647	FALSE
YAL051W_S155	YAL051W	OAF1	S155	S	155	P8	P8.13_6	15.9605236143365	FALSE
YAL051W_S155	YAL051W	OAF1	S155	S	155	OY	OY.68_5	16.5179358698038	FALSE
YAL051W_S155	YAL051W	OAF1	S155	S	155	DG	DG.80_5	16.0578291914931	FALSE
YAL051W_S155	YAL051W	OAF1	S155	S	155	FY	FY.91_5	15.7170400149661	FALSE
YAL051W_S155	YAL051W	OAF1	S155	S	155	I7	I7.102_5	14.9928764676056	FALSE
YAL051W_S155	YAL051W	OAF1	S155	S	155	SO	SO.5_6	15.4169328637185	FALSE
YAL051W_S155	YAL051W	OAF1	S155	S	155	EA	EA.38_5	16.4076233762342	FALSE
YAL051W_S155	YAL051W	OAF1	S155	S	155	TA	TA.50_5	15.9987914879506	FALSE
YAL051W_S155	YAL051W	OAF1	S155	S	155	AF2	AF2.61_5	16.4994578770626	FALSE
YAL051W_S155	YAL051W	OAF1	S155	S	155	DY	DY.73_5	16.0220138650575	FALSE
YAL051W_S155	YAL051W	OAF1	S155	S	155	NR	NR.85_5	15.805007375451	FALSE
YAL051W_S155	YAL051W	OAF1	S155	S	155	HS48	HS48.106_5	14.9831902693762	FALSE
YAL051W_S155	YAL051W	OAF1	S155	S	155	H2O1	H2O1.10_6	15.6408421899132	FALSE
YAL051W_S155	YAL051W	OAF1	S155	S	155	CP	CP.47_5	15.2244186155397	FALSE
YAL051W_S155	YAL051W	OAF1	S155	S	155	LP	LP.58_5	15.8244154519268	FALSE
YAL051W_S155	YAL051W	OAF1	S155	S	155	AY	AY.70_5	11.6326656881566	FALSE
YAL051W_S155	YAL051W	OAF1	S155	S	155	SH	SH.82_5	15.9037055156651	FALSE
YAL051W_S155	YAL051W	OAF1	S155	S	155	CZ	CZ.93_5	15.3725246254354	FALSE
YAL051W_S155	YAL051W	OAF1	S155	S	155	H21	H21.7_6	15.1946928356494	FALSE
YAL051W_S155	YAL051W	OAF1	S155	S	155	LG	LG.35_5	15.2585844497051	FALSE
YAL051W_S155	YAL051W	OAF1	S155	S	155	NY	NY.46_5	15.4147838351884	FALSE
YAL051W_S155	YAL051W	OAF1	S155	S	155	NO2	NO2.57_5	15.4956449447402	FALSE
YAL051W_S155	YAL051W	OAF1	S155	S	155	SZ	SZ.81_5	15.2379420161856	FALSE
YAL051W_S155	YAL051W	OAF1	S155	S	155	I8	I8.103_5	12.9067769608753	FALSE
YAL051W_S155	YAL051W	OAF1	S155	S	155	PQ	PQ.51_5	15.2344337837992	FALSE
YAL051W_S155	YAL051W	OAF1	S155	S	155	SP	SP.62_5	12.0177671374254	FALSE
YAL051W_S155	YAL051W	OAF1	S155	S	155	FP	FP.74_5	15.3066635065288	FALSE
YAL051W_S155	YAL051W	OAF1	S155	S	155	BZ	BZ.86_5	15.6635212779674	FALSE
YAL051W_S155	YAL051W	OAF1	S155	S	155	UT	UT.108_5	14.5228016188159	FALSE
YAL051W_S155	YAL051W	OAF1	S155	S	155	MS	MS.11_6	14.4254917245376	FALSE
YAL051W_S155	YAL051W	OAF1	S155	S	155	NN	NN.40_5	14.7449498408081	FALSE
YAL051W_S155	YAL051W	OAF1	S155	S	155	AB	AB.52_5	15.3981846465632	FALSE
YAL051W_S155	YAL051W	OAF1	S155	S	155	DC	DC.63_5	15.3062354876865	FALSE
YAL051W_S155	YAL051W	OAF1	S155	S	155	CY	CY.75_5	15.9590062868005	FALSE
YAL051W_S155	YAL051W	OAF1	S155	S	155	VC	VC.87_5	15.6724510959343	FALSE
YAL051W_S155	YAL051W	OAF1	S155	S	155	MD	MD.98_5	15.3371046639899	FALSE
YAL051W_S155	YAL051W	OAF1	S155	S	155	UT	UT.109_5	14.137419403376	FALSE
YAL051W_S155	YAL051W	OAF1	S155	S	155	MT	MT.12_6	15.3415665305708	FALSE
YAL051W_S155	YAL051W	OAF1	S155	S	155	CG	CG.42_5	15.9479187912797	FALSE
YAL051W_S155	YAL051W	OAF1	S155	S	155	ST	ST.54_5	15.2892941414036	FALSE
YAL051W_S155	YAL051W	OAF1	S155	S	155	C7	C7.65_5	15.623178870232	FALSE
YAL051W_S155	YAL051W	OAF1	S155	S	155	VY	VY.77_5	15.9968779116982	FALSE
YAL051W_S155	YAL051W	OAF1	S155	S	155	AN	AN.89_5	15.4904465407531	FALSE
YAL051W_S155	YAL051W	OAF1	S155	S	155	KC	KC.2_6	15.6283721457833	FALSE
YAL051W_S155	YAL051W	OAF1	S155	S	155	BU	BU.14_6	15.5934775587163	FALSE
YAL051W_S155	YAL051W	OAF1	S155	S	155	CF	CF.22_6	16.5717124083643	FALSE
YAL051W_S155	YAL051W	OAF1	S155	S	155	NG	NG.34_6	16.2962059992793	FALSE
YAL051W_S155	YAL051W	OAF1	S155	S	155	NY	NY.46_6	15.7251769921864	FALSE
YAL051W_S155	YAL051W	OAF1	S155	S	155	NO2	NO2.57_6	16.348214805385	FALSE
YAL051W_S155	YAL051W	OAF1	S155	S	155	DG	DG.80_6	14.2316646536494	FALSE
YAL051W_S155	YAL051W	OAF1	S155	S	155	FA	FA.90_6	14.8420666097941	FALSE
YAL051W_S155	YAL051W	OAF1	S155	S	155	I7	I7.102_6	14.4089235094465	FALSE
YAL051W_S155	YAL051W	OAF1	S155	S	155	YP	YP.27_6	13.9260311084748	FALSE
YAL051W_S155	YAL051W	OAF1	S155	S	155	SP	SP.62_6	6.6684002952157	TRUE
YAL051W_S155	YAL051W	OAF1	S155	S	155	FP	FP.74_6	17.0064743509474	FALSE
YAL051W_S155	YAL051W	OAF1	S155	S	155	NR	NR.85_6	16.2977242070127	FALSE
YAL051W_S155	YAL051W	OAF1	S155	S	155	EB	EB.95_6	15.2225215231636	FALSE
YAL051W_S155	YAL051W	OAF1	S155	S	155	UT	UT.108_6	13.654164609775	FALSE
YAL051W_S155	YAL051W	OAF1	S155	S	155	HS42	HS42.28_6	14.7031730294785	FALSE
YAL051W_S155	YAL051W	OAF1	S155	S	155	NN	NN.40_6	15.439931769964	FALSE
YAL051W_S155	YAL051W	OAF1	S155	S	155	PQ	PQ.51_6	15.9323130060921	FALSE
YAL051W_S155	YAL051W	OAF1	S155	S	155	DC	DC.63_6	15.1670532365304	FALSE
YAL051W_S155	YAL051W	OAF1	S155	S	155	CY	CY.75_6	16.4574296482802	FALSE
YAL051W_S155	YAL051W	OAF1	S155	S	155	RP	RP.26_6	15.3992010588571	FALSE
YAL051W_S155	YAL051W	OAF1	S155	S	155	EA	EA.38_6	16.8005396955886	FALSE
YAL051W_S155	YAL051W	OAF1	S155	S	155	TA	TA.50_6	15.1506556892722	FALSE
YAL051W_S155	YAL051W	OAF1	S155	S	155	DY	DY.73_6	16.3842837494174	FALSE
YAL051W_S155	YAL051W	OAF1	S155	S	155	AZ	AZ.84_6	16.0528140897619	FALSE
YAL051W_S155	YAL051W	OAF1	S155	S	155	ZC	ZC.94_6	16.7576582672825	FALSE
YAL051W_S155	YAL051W	OAF1	S155	S	155	HU	HU.23_6	15.6158276502818	FALSE
YAL051W_S155	YAL051W	OAF1	S155	S	155	LG	LG.35_6	15.7111494093836	FALSE
YAL051W_S155	YAL051W	OAF1	S155	S	155	CP	CP.47_6	15.5489526030254	FALSE
YAL051W_S155	YAL051W	OAF1	S155	S	155	LP	LP.58_6	15.8447073644105	FALSE
YAL051W_S155	YAL051W	OAF1	S155	S	155	AY	AY.70_6	15.6279956861616	FALSE
YAL051W_S155	YAL051W	OAF1	S155	S	155	FY	FY.91_6	15.5123551846448	FALSE
YAL051W_S155	YAL051W	OAF1	S155	S	155	I8	I8.103_6	13.1122174285754	FALSE
YAL051W_S155	YAL051W	OAF1	S155	S	155	TU	TU.16_6	16.0030473988186	FALSE
YAL051W_S155	YAL051W	OAF1	S155	S	155	AF	AF.29_6	15.3353879462912	FALSE
YAL051W_S155	YAL051W	OAF1	S155	S	155	CN	CN.41_6	15.6705373701245	FALSE
YAL051W_S155	YAL051W	OAF1	S155	S	155	AB	AB.52_6	14.8241015933415	FALSE
YAL051W_S155	YAL051W	OAF1	S155	S	155	C8	C8.64_6	12.9346641248823	FALSE
YAL051W_S155	YAL051W	OAF1	S155	S	155	BZ	BZ.86_6	15.3435160281847	FALSE
YAL051W_S155	YAL051W	OAF1	S155	S	155	DI	DI.97_6	14.5625339734372	FALSE
YAL051W_S155	YAL051W	OAF1	S155	S	155	MN	MN.19_6	15.498406509322	FALSE
YAL051W_S155	YAL051W	OAF1	S155	S	155	UTF	UTF.32_6	16.3852937681564	FALSE
YAL051W_S155	YAL051W	OAF1	S155	S	155	GL	GL.43_6	14.2665517234668	FALSE
YAL051W_S155	YAL051W	OAF1	S155	S	155	ST	ST.54_6	14.8688046295616	FALSE
YAL051W_S155	YAL051W	OAF1	S155	S	155	C5	C5.66_6	16.0277541220709	FALSE
YAL051W_S155	YAL051W	OAF1	S155	S	155	BY	BY.78_6	14.3520167118243	FALSE
YAL051W_S155	YAL051W	OAF1	S155	S	155	WT	WT.88_6	15.9975863540466	FALSE
YAL051W_S155	YAL051W	OAF1	S155	S	155	KA	KA.99_6	15.4628957981675	FALSE
YAL051W_S155	YAL051W	OAF1	S155	S	155	CW	CW.37_6	16.9828455738184	FALSE
YAL051W_S155	YAL051W	OAF1	S155	S	155	RN	RN.49_6	15.532047711697	FALSE
YAL051W_S155	YAL051W	OAF1	S155	S	155	CS23	CS23.60_6	16.0105491070913	FALSE
YAL051W_S155	YAL051W	OAF1	S155	S	155	CM	CM.72_6	17.3707029240271	FALSE
YAL051W_S155	YAL051W	OAF1	S155	S	155	SA	SA.83_6	15.4677663627445	FALSE
YAL051W_S155	YAL051W	OAF1	S155	S	155	CS18	CS18.30_6	15.0308132835879	FALSE
YAL051W_S155	YAL051W	OAF1	S155	S	155	CG	CG.42_6	16.2113261402571	FALSE
YAL051W_S155	YAL051W	OAF1	S155	S	155	MY	MY.53_6	15.0183587680167	FALSE
YAL051W_S155	YAL051W	OAF1	S155	S	155	C7	C7.65_6	15.9005887286598	FALSE
YAL051W_S155	YAL051W	OAF1	S155	S	155	VY	VY.77_6	16.5070409897367	FALSE
YAL051W_S155	YAL051W	OAF1	S155	S	155	VC	VC.87_6	14.9710065563629	FALSE
YAL051W_S155	YAL051W	OAF1	S155	S	155	MD	MD.98_6	14.4346159168571	FALSE
YAL051W_S155	YAL051W	OAF1	S155	S	155	ZN	ZN.20_6	12.9590703446001	FALSE
YAL051W_S155	YAL051W	OAF1	S155	S	155	RF	RF.44_6	15.214112463796	FALSE
YAL051W_S155	YAL051W	OAF1	S155	S	155	FZ	FZ.55_6	15.9380346033945	FALSE
YAL051W_S155	YAL051W	OAF1	S155	S	155	C3	C3.67_6	15.660312993416	FALSE
YAL051W_S155	YAL051W	OAF1	S155	S	155	AN	AN.89_6	15.129273105952601	FALSE
YAL051W_S155	YAL051W	OAF1	S155	S	155	I3	I3.100_6	12.4035437966779	FALSE
YAL051W_S155	YAL051W	OAF1	S155	S	155	CO	CO.21_6	16.6970352369639	FALSE
YAL051W_S155	YAL051W	OAF1	S155	S	155	PBS	PBS.33_6	15.7327848611709	FALSE
YAL051W_S155	YAL051W	OAF1	S155	S	155	DM	DM.45_6	15.7180504476982	FALSE
YAL051W_S155	YAL051W	OAF1	S155	S	155	HS37	HS37.56_6	15.8123494882174	FALSE
YAL051W_S155	YAL051W	OAF1	S155	S	155	OY	OY.68_6	15.8349790269186	FALSE
YAL051W_S155	YAL051W	OAF1	S155	S	155	HU2	HU2.79_6	16.5018956932439	FALSE
YAL051W_S155	YAL051W	OAF1	S155	S	155	UT	UT.31_6	15.9391655331778	FALSE
YAL051W_S155	YAL051W	OAF1	S155	S	155	I5	I5.101_6	13.8934699202394	FALSE
YAL051W_S155	YAL051W	OAF1	S155	S	155	AA	AA.24_6	16.1246896124252	FALSE
YAL051W_S155	YAL051W	OAF1	S155	S	155	DP	DP.36_6	16.0944410931074	FALSE
YAL051W_S155	YAL051W	OAF1	S155	S	155	NO	NO.59_6	17.0091771812803	FALSE
YAL051W_S155	YAL051W	OAF1	S155	S	155	LA	LA.71_6	16.4033408864922	FALSE
YAL051W_S155	YAL051W	OAF1	S155	S	155	SH	SH.82_6	14.5043437184453	FALSE
YAL051W_S155	YAL051W	OAF1	S155	S	155	CV	CV.92_6	16.2124145424041	FALSE
YAL051W_S155	YAL051W	OAF1	S155	S	155	YC	YC.104_6	12.9704825409749	FALSE
YAL051W_S155	YAL051W	OAF1	S155	S	155	DG	DG.80_3	16.091565736881	FALSE
YAL051W_S155	YAL051W	OAF1	S155	S	155	FY	FY.91_3	16.0799536023848	FALSE
YAL051W_S155	YAL051W	OAF1	S155	S	155	I8	I8.103_3	15.3506854565753	FALSE
YAL051W_S155	YAL051W	OAF1	S155	S	155	H21	H21.7_4	16.4621871039125	FALSE
YAL051W_S155	YAL051W	OAF1	S155	S	155	BM	BM.18_4	15.5838636384235	FALSE
YAL051W_S155	YAL051W	OAF1	S155	S	155	CS18	CS18.30_4	15.5480270356932	FALSE
YAL051W_S155	YAL051W	OAF1	S155	S	155	GL	GL.43_4	15.8255341955701	FALSE
YAL051W_S155	YAL051W	OAF1	S155	S	155	CM	CM.72_3	15.928076552714	FALSE
YAL051W_S155	YAL051W	OAF1	S155	S	155	SA	SA.83_3	14.7184430849456	FALSE
YAL051W_S155	YAL051W	OAF1	S155	S	155	ZC	ZC.94_3	16.0729263295599	FALSE
YAL051W_S155	YAL051W	OAF1	S155	S	155	HS48	HS48.106_3	15.8692972586004	FALSE
YAL051W_S155	YAL051W	OAF1	S155	S	155	CO	CO.21_4	15.6205814373846	FALSE
YAL051W_S155	YAL051W	OAF1	S155	S	155	NG	NG.34_4	15.3629568355196	FALSE
YAL051W_S155	YAL051W	OAF1	S155	S	155	NY	NY.46_4	15.6664386287945	FALSE
YAL051W_S155	YAL051W	OAF1	S155	S	155	DY	DY.73_3	15.9028351317518	FALSE
YAL051W_S155	YAL051W	OAF1	S155	S	155	AZ	AZ.84_3	15.2273424903226	FALSE
YAL051W_S155	YAL051W	OAF1	S155	S	155	EB	EB.95_3	13.8556562137523	FALSE
YAL051W_S155	YAL051W	OAF1	S155	S	155	UT	UT.108_3	15.188625609365	FALSE
YAL051W_S155	YAL051W	OAF1	S155	S	155	H2O1	H2O1.10_4	15.8025391342869	FALSE
YAL051W_S155	YAL051W	OAF1	S155	S	155	CF	CF.22_4	16.071146471874	FALSE
YAL051W_S155	YAL051W	OAF1	S155	S	155	LG	LG.35_4	14.5192282335615	FALSE
YAL051W_S155	YAL051W	OAF1	S155	S	155	CP	CP.47_4	12.9020639090154	FALSE
YAL051W_S155	YAL051W	OAF1	S155	S	155	C3	C3.67_3	15.2629308720017	FALSE
YAL051W_S155	YAL051W	OAF1	S155	S	155	BY	BY.78_3	16.0147879206822	FALSE
YAL051W_S155	YAL051W	OAF1	S155	S	155	UT	UT.31_3	15.7649651914347	FALSE
YAL051W_S155	YAL051W	OAF1	S155	S	155	I5	I5.101_3	14.1579130936707	FALSE
YAL051W_S155	YAL051W	OAF1	S155	S	155	SO	SO.5_4	14.9287427201446	FALSE
YAL051W_S155	YAL051W	OAF1	S155	S	155	FE	FE.15_4	15.5446456947016	FALSE
YAL051W_S155	YAL051W	OAF1	S155	S	155	HS42	HS42.28_4	15.9479442130475	FALSE
YAL051W_S155	YAL051W	OAF1	S155	S	155	CN	CN.41_4	15.9139992497131	FALSE
YAL051W_S155	YAL051W	OAF1	S155	S	155	LA	LA.71_3	14.7249034773537	FALSE
YAL051W_S155	YAL051W	OAF1	S155	S	155	SH	SH.82_3	15.5064434019642	FALSE
YAL051W_S155	YAL051W	OAF1	S155	S	155	CZ	CZ.93_3	15.4334743992216	FALSE
YAL051W_S155	YAL051W	OAF1	S155	S	155	OA	OA.105_3	16.0914576674087	FALSE
YAL051W_S155	YAL051W	OAF1	S155	S	155	SD	SD.9_4	16.5889180005331	FALSE
YAL051W_S155	YAL051W	OAF1	S155	S	155	ZN	ZN.20_4	15.5926603521996	FALSE
YAL051W_S155	YAL051W	OAF1	S155	S	155	PBS	PBS.33_4	15.8670651423721	FALSE
YAL051W_S155	YAL051W	OAF1	S155	S	155	DM	DM.45_4	14.5953919097598	FALSE
YAL051W_S155	YAL051W	OAF1	S155	S	155	DC	DC.63_3	15.1602383845518	FALSE
YAL051W_S155	YAL051W	OAF1	S155	S	155	FP	FP.74_3	15.5949422807601	FALSE
YAL051W_S155	YAL051W	OAF1	S155	S	155	NR	NR.85_3	15.0694694975589	FALSE
YAL051W_S155	YAL051W	OAF1	S155	S	155	UT	UT.109_3	14.9805977208738	FALSE
YAL051W_S155	YAL051W	OAF1	S155	S	155	MS	MS.11_4	15.7474374273495	FALSE
YAL051W_S155	YAL051W	OAF1	S155	S	155	HU	HU.23_4	15.4367286777226	FALSE
YAL051W_S155	YAL051W	OAF1	S155	S	155	DP	DP.36_4	15.2818038584446	FALSE
YAL051W_S155	YAL051W	OAF1	S155	S	155	CI	CI.76_3	14.8112459327516	FALSE
YAL051W_S155	YAL051W	OAF1	S155	S	155	WT	WT.88_3	15.4663926243998	FALSE
YAL051W_S155	YAL051W	OAF1	S155	S	155	KA	KA.99_3	15.0193184036463	FALSE
YAL051W_S155	YAL051W	OAF1	S155	S	155	UT	UT.3_4	14.3501546136925	FALSE
YAL051W_S155	YAL051W	OAF1	S155	S	155	RP	RP.26_4	15.2649691767281	FALSE
YAL051W_S155	YAL051W	OAF1	S155	S	155	C8	C8.64_3	15.225771123459	FALSE
YAL051W_S155	YAL051W	OAF1	S155	S	155	BZ	BZ.86_3	13.3690885352538	FALSE
YAL051W_S155	YAL051W	OAF1	S155	S	155	DI	DI.97_3	15.4003324459947	FALSE
YAL051W_S155	YAL051W	OAF1	S155	S	155	NC	NC.1_4	15.6861729838548	FALSE
YAL051W_S155	YAL051W	OAF1	S155	S	155	MT	MT.12_4	15.5278607676085	FALSE
YAL051W_S155	YAL051W	OAF1	S155	S	155	AA	AA.24_4	17.0005989092648	FALSE
YAL051W_S155	YAL051W	OAF1	S155	S	155	CW	CW.37_4	14.5075607798925	FALSE
YAL051W_S155	YAL051W	OAF1	S155	S	155	C7	C7.65_3	15.3805660807564	FALSE
YAL051W_S155	YAL051W	OAF1	S155	S	155	CY	CY.75_3	15.5318934425029	FALSE
YAL051W_S155	YAL051W	OAF1	S155	S	155	VC	VC.87_3	15.6122747873393	FALSE
YAL051W_S155	YAL051W	OAF1	S155	S	155	MD	MD.98_3	14.5365025124318	FALSE
YAL051W_S155	YAL051W	OAF1	S155	S	155	KC	KC.2_4	15.9494246120159	FALSE
YAL051W_S155	YAL051W	OAF1	S155	S	155	P8	P8.13_4	15.9951700969542	FALSE
YAL051W_S155	YAL051W	OAF1	S155	S	155	CX	CX.25_4	15.6632649514238	FALSE
YAL051W_S155	YAL051W	OAF1	S155	S	155	EA	EA.38_4	15.1610132771093	FALSE
YAL051W_S155	YAL051W	OAF1	S155	S	155	OY	OY.68_3	15.2614683382631	FALSE
YAL051W_S155	YAL051W	OAF1	S155	S	155	HU2	HU2.79_3	15.631090408685	FALSE
YAL051W_S155	YAL051W	OAF1	S155	S	155	FA	FA.90_3	16.2833323244395	FALSE
YAL051W_S155	YAL051W	OAF1	S155	S	155	I7	I7.102_3	14.0936727043299	FALSE
YAL051W_S155	YAL051W	OAF1	S155	S	155	DT	DT.6_4	15.3544585183234	FALSE
YAL051W_S155	YAL051W	OAF1	S155	S	155	TU	TU.16_4	15.3178355165929	FALSE
YAL051W_S155	YAL051W	OAF1	S155	S	155	AF	AF.29_4	15.7325734037519	FALSE
YAL051W_S155	YAL051W	OAF1	S155	S	155	CG	CG.42_4	16.0145665745619	FALSE
YAL051W_S155	YAL051W	OAF1	S155	S	155	AY	AY.70_3	16.186149480312	FALSE
YAL051W_S155	YAL051W	OAF1	S155	S	155	SZ	SZ.81_3	15.1945990687835	FALSE
YAL051W_S155	YAL051W	OAF1	S155	S	155	CV	CV.92_3	15.5605651936127	FALSE
YAL051W_S155	YAL051W	OAF1	S155	S	155	YC	YC.104_3	14.5655835477774	FALSE
YAL051W_S155	YAL051W	OAF1	S155	S	155	ET	ET.8_4	16.6896517455518	FALSE
YAL051W_S155	YAL051W	OAF1	S155	S	155	MN	MN.19_4	15.1631633731203	FALSE
YAL051W_S155	YAL051W	OAF1	S155	S	155	UTF	UTF.32_4	14.564385851121	FALSE
YAL051W_S155	YAL051W	OAF1	S155	S	155	RF	RF.44_4	15.2949140618416	FALSE
YAL051W_S155	YAL051W	OAF1	S155	S	155	UT	UT.3_1	15.7990283014548	FALSE
YAL051W_S155	YAL051W	OAF1	S155	S	155	FE	FE.15_1	15.8038573110471	FALSE
YAL051W_S155	YAL051W	OAF1	S155	S	155	YP	YP.27_1	15.5441695209363	FALSE
YAL051W_S155	YAL051W	OAF1	S155	S	155	PQ	PQ.51_1	15.2371963065612	FALSE
YAL051W_S155	YAL051W	OAF1	S155	S	155	DC	DC.63_1	13.4713770921582	FALSE
YAL051W_S155	YAL051W	OAF1	S155	S	155	FP	FP.74_1	15.8712940544743	FALSE
YAL051W_S155	YAL051W	OAF1	S155	S	155	BZ	BZ.86_1	15.1450870571255	FALSE
YAL051W_S155	YAL051W	OAF1	S155	S	155	SD	SD.9_1	16.3218307006641	FALSE
YAL051W_S155	YAL051W	OAF1	S155	S	155	CO	CO.21_1	15.3322157186603	FALSE
YAL051W_S155	YAL051W	OAF1	S155	S	155	NG	NG.34_1	15.6252094901987	FALSE
YAL051W_S155	YAL051W	OAF1	S155	S	155	DM	DM.45_1	15.2199828486772	FALSE
YAL051W_S155	YAL051W	OAF1	S155	S	155	NO2	NO2.57_1	15.2147201567163	FALSE
YAL051W_S155	YAL051W	OAF1	S155	S	155	OY	OY.68_1	14.60082811226	FALSE
YAL051W_S155	YAL051W	OAF1	S155	S	155	DG	DG.80_1	15.6536476425715	FALSE
YAL051W_S155	YAL051W	OAF1	S155	S	155	FY	FY.91_1	15.6227511566935	FALSE
YAL051W_S155	YAL051W	OAF1	S155	S	155	DT	DT.6_1	15.0778443441689	FALSE
YAL051W_S155	YAL051W	OAF1	S155	S	155	BM	BM.18_1	14.8079478379427	FALSE
YAL051W_S155	YAL051W	OAF1	S155	S	155	CS18	CS18.30_1	16.7240201994247	FALSE
YAL051W_S155	YAL051W	OAF1	S155	S	155	CG	CG.42_1	16.2345675644082	FALSE
YAL051W_S155	YAL051W	OAF1	S155	S	155	ST	ST.54_1	16.1225432035348	FALSE
YAL051W_S155	YAL051W	OAF1	S155	S	155	VY	VY.77_1	15.8306759819531	FALSE
YAL051W_S155	YAL051W	OAF1	S155	S	155	AN	AN.89_1	15.5933492777187	FALSE
YAL051W_S155	YAL051W	OAF1	S155	S	155	MT	MT.12_1	14.1691769621884	FALSE
YAL051W_S155	YAL051W	OAF1	S155	S	155	AA	AA.24_1	16.8355102231165	FALSE
YAL051W_S155	YAL051W	OAF1	S155	S	155	CW	CW.37_1	15.5474267966398	FALSE
YAL051W_S155	YAL051W	OAF1	S155	S	155	EC	EC.48_1	15.4090033193245	FALSE
YAL051W_S155	YAL051W	OAF1	S155	S	155	CS23	CS23.60_1	15.9901097404386	FALSE
YAL051W_S155	YAL051W	OAF1	S155	S	155	LA	LA.71_1	15.5817586237307	FALSE
YAL051W_S155	YAL051W	OAF1	S155	S	155	SA	SA.83_1	16.266727501426	FALSE
YAL051W_S155	YAL051W	OAF1	S155	S	155	CZ	CZ.93_1	15.8695659701237	FALSE
YAL051W_S155	YAL051W	OAF1	S155	S	155	NC	NC.1_1	13.1023117073504	FALSE
YAL051W_S155	YAL051W	OAF1	S155	S	155	P8	P8.13_1	15.2114469075033	FALSE
YAL051W_S155	YAL051W	OAF1	S155	S	155	CX	CX.25_1	15.5427808393972	FALSE
YAL051W_S155	YAL051W	OAF1	S155	S	155	RN	RN.49_1	15.2379773165979	FALSE
YAL051W_S155	YAL051W	OAF1	S155	S	155	AF2	AF2.61_1	15.7430418809239	FALSE
YAL051W_S155	YAL051W	OAF1	S155	S	155	CM	CM.72_1	15.4536080856576	FALSE
YAL051W_S155	YAL051W	OAF1	S155	S	155	AZ	AZ.84_1	15.4229230774733	FALSE
YAL051W_S155	YAL051W	OAF1	S155	S	155	SO	SO.5_1	15.1123024659202	FALSE
YAL051W_S155	YAL051W	OAF1	S155	S	155	AF	AF.29_1	15.4623190768796	FALSE
YAL051W_S155	YAL051W	OAF1	S155	S	155	CN	CN.41_1	15.4457063638767	FALSE
YAL051W_S155	YAL051W	OAF1	S155	S	155	MY	MY.53_1	14.9180348399017	FALSE
YAL051W_S155	YAL051W	OAF1	S155	S	155	C7	C7.65_1	14.5321747967099	FALSE
YAL051W_S155	YAL051W	OAF1	S155	S	155	CI	CI.76_1	15.7133416590272	FALSE
YAL051W_S155	YAL051W	OAF1	S155	S	155	WT	WT.88_1	14.9358173998867	FALSE
YAL051W_S155	YAL051W	OAF1	S155	S	155	H2O1	H2O1.10_1	14.7272818649249	FALSE
YAL051W_S155	YAL051W	OAF1	S155	S	155	CF	CF.22_1	15.4279279672328	FALSE
YAL051W_S155	YAL051W	OAF1	S155	S	155	LG	LG.35_1	15.6690157005999	FALSE
YAL051W_S155	YAL051W	OAF1	S155	S	155	NY	NY.46_1	15.5618302126335	FALSE
YAL051W_S155	YAL051W	OAF1	S155	S	155	LP	LP.58_1	15.8141322899112	FALSE
YAL051W_S155	YAL051W	OAF1	S155	S	155	SZ	SZ.81_1	15.4598719295313	FALSE
YAL051W_S155	YAL051W	OAF1	S155	S	155	MS	MS.11_1	16.2508821024599	FALSE
YAL051W_S155	YAL051W	OAF1	S155	S	155	HU	HU.23_1	15.176245080723	FALSE
YAL051W_S155	YAL051W	OAF1	S155	S	155	DP	DP.36_1	16.2070206801172	FALSE
YAL051W_S155	YAL051W	OAF1	S155	S	155	CP	CP.47_1	14.8525389954888	FALSE
YAL051W_S155	YAL051W	OAF1	S155	S	155	NO	NO.59_1	16.3613196145852	FALSE
YAL051W_S155	YAL051W	OAF1	S155	S	155	AY	AY.70_1	15.572277723718	FALSE
YAL051W_S155	YAL051W	OAF1	S155	S	155	SH	SH.82_1	15.462931262343	FALSE
YAL051W_S155	YAL051W	OAF1	S155	S	155	CV	CV.92_1	16.0403315000293	FALSE
YAL051W_S155	YAL051W	OAF1	S155	S	155	KC	KC.2_1	15.4737710686291	FALSE
YAL051W_S155	YAL051W	OAF1	S155	S	155	BU	BU.14_1	14.6531266841115	FALSE
YAL051W_S155	YAL051W	OAF1	S155	S	155	RP	RP.26_1	15.6985445402252	FALSE
YAL051W_S155	YAL051W	OAF1	S155	S	155	EA	EA.38_1	15.5720958475512	FALSE
YAL051W_S155	YAL051W	OAF1	S155	S	155	TA	TA.50_1	14.2696947602361	FALSE
YAL051W_S155	YAL051W	OAF1	S155	S	155	SP	SP.62_1	8.87942389687841	TRUE
YAL051W_S155	YAL051W	OAF1	S155	S	155	DY	DY.73_1	15.4136796532029	FALSE
YAL051W_S155	YAL051W	OAF1	S155	S	155	NR	NR.85_1	15.3062119557304	FALSE
YAL051W_S155	YAL051W	OAF1	S155	S	155	CA	CA.4_1	15.843309753835	FALSE
YAL051W_S155	YAL051W	OAF1	S155	S	155	TU	TU.16_1	15.4871114011496	FALSE
YAL051W_S155	YAL051W	OAF1	S155	S	155	HS42	HS42.28_1	15.7576267708921	FALSE
YAL051W_S155	YAL051W	OAF1	S155	S	155	NN	NN.40_1	16.3356454164963	FALSE
YAL051W_S155	YAL051W	OAF1	S155	S	155	AB	AB.52_1	16.3422873014392	FALSE
YAL051W_S155	YAL051W	OAF1	S155	S	155	C8	C8.64_1	15.6915607757789	FALSE
YAL051W_S155	YAL051W	OAF1	S155	S	155	CY	CY.75_1	15.9113858645784	FALSE
YAL051W_S155	YAL051W	OAF1	S155	S	155	VC	VC.87_1	15.9552593698088	FALSE
YAL051W_S155	YAL051W	OAF1	S155	S	155	H21	H21.7_1	14.8662904966579	FALSE
YAL051W_S155	YAL051W	OAF1	S155	S	155	MN	MN.19_1	16.5090495102494	FALSE
YAL051W_S155	YAL051W	OAF1	S155	S	155	UTF	UTF.32_1	16.4555570893004	FALSE
YAL051W_S155	YAL051W	OAF1	S155	S	155	GL	GL.43_1	15.981926972013	FALSE
YAL051W_S155	YAL051W	OAF1	S155	S	155	FZ	FZ.55_1	16.1815821746881	FALSE
YAL051W_S155	YAL051W	OAF1	S155	S	155	C5	C5.66_1	15.4324932088443	FALSE
YAL051W_S155	YAL051W	OAF1	S155	S	155	BY	BY.78_1	14.3531747158661	FALSE
YAL051W_S155	YAL051W	OAF1	S155	S	155	UT	UT.31_1	15.760776273444	FALSE
YAL051W_S155	YAL051W	OAF1	S155	S	155	ET	ET.8_1	15.363015750462	FALSE
YAL051W_S155	YAL051W	OAF1	S155	S	155	ZN	ZN.20_1	14.7513890196208	FALSE
YAL051W_S155	YAL051W	OAF1	S155	S	155	PBS	PBS.33_1	15.5067448867942	FALSE
YAL051W_S155	YAL051W	OAF1	S155	S	155	RF	RF.44_1	14.5039682966879	FALSE
YAL051W_S155	YAL051W	OAF1	S155	S	155	HS37	HS37.56_1	14.4520727588219	FALSE
YAL051W_S155	YAL051W	OAF1	S155	S	155	C3	C3.67_1	15.5898328830699	FALSE
YAL051W_S155	YAL051W	OAF1	S155	S	155	HU2	HU2.79_1	15.6361467169338	FALSE
YAL051W_S155	YAL051W	OAF1	S155	S	155	FA	FA.90_1	15.9722338866524	FALSE
YAL051W_S144	YAL051W	OAF1	S144	S	144	FA	FA.90_2	14.7723932340927	FALSE
YAL051W_S144	YAL051W	OAF1	S144	S	144	I5	I5.101_2	15.7945486850785	FALSE
YAL051W_S144	YAL051W	OAF1	S144	S	144	CA	CA.4_3	16.0529292064233	FALSE
YAL051W_S144	YAL051W	OAF1	S144	S	144	BU	BU.14_3	15.4622666320754	FALSE
YAL051W_S144	YAL051W	OAF1	S144	S	144	NN	NN.40_3	14.624181314717	FALSE
YAL051W_S144	YAL051W	OAF1	S144	S	144	PQ	PQ.51_3	15.9989032539915	FALSE
YAL051W_S144	YAL051W	OAF1	S144	S	144	DG	DG.80_2	14.3467828240393	FALSE
YAL051W_S144	YAL051W	OAF1	S144	S	144	FY	FY.91_2	15.1840781729487	FALSE
YAL051W_S144	YAL051W	OAF1	S144	S	144	I7	I7.102_2	14.1843504702758	FALSE
YAL051W_S144	YAL051W	OAF1	S144	S	144	SO	SO.5_3	17.2584406665039	FALSE
YAL051W_S144	YAL051W	OAF1	S144	S	144	FE	FE.15_3	16.4482411115879	FALSE
YAL051W_S144	YAL051W	OAF1	S144	S	144	HS42	HS42.28_3	16.3585541311545	FALSE
YAL051W_S144	YAL051W	OAF1	S144	S	144	CN	CN.41_3	15.4863638198437	FALSE
YAL051W_S144	YAL051W	OAF1	S144	S	144	AB	AB.52_3	14.5286218335956	FALSE
YAL051W_S144	YAL051W	OAF1	S144	S	144	SZ	SZ.81_2	15.07508355305	FALSE
YAL051W_S144	YAL051W	OAF1	S144	S	144	DT	DT.6_3	15.2787256468888	FALSE
YAL051W_S144	YAL051W	OAF1	S144	S	144	TU	TU.16_3	15.2307755919236	FALSE
YAL051W_S144	YAL051W	OAF1	S144	S	144	AF	AF.29_3	15.6256860013444	FALSE
YAL051W_S144	YAL051W	OAF1	S144	S	144	CG	CG.42_3	14.6470370094977	FALSE
YAL051W_S144	YAL051W	OAF1	S144	S	144	CV	CV.92_2	15.3996511763455	FALSE
YAL051W_S144	YAL051W	OAF1	S144	S	144	H21	H21.7_3	14.9112534330225	FALSE
YAL051W_S144	YAL051W	OAF1	S144	S	144	CS18	CS18.30_3	15.5161611496526	FALSE
YAL051W_S144	YAL051W	OAF1	S144	S	144	CZ	CZ.93_2	14.8884374985623	FALSE
YAL051W_S144	YAL051W	OAF1	S144	S	144	OA	OA.105_2	12.9315874462681	FALSE
YAL051W_S144	YAL051W	OAF1	S144	S	144	MN	MN.19_3	15.03147725956	FALSE
YAL051W_S144	YAL051W	OAF1	S144	S	144	UTF	UTF.32_3	16.0315644255953	FALSE
YAL051W_S144	YAL051W	OAF1	S144	S	144	RF	RF.44_3	14.8965466385288	FALSE
YAL051W_S144	YAL051W	OAF1	S144	S	144	AZ	AZ.84_2	14.280657369372	FALSE
YAL051W_S144	YAL051W	OAF1	S144	S	144	ZC	ZC.94_2	15.5807973035377	FALSE
YAL051W_S144	YAL051W	OAF1	S144	S	144	HS48	HS48.106_2	12.0613337733349	FALSE
YAL051W_S144	YAL051W	OAF1	S144	S	144	ZN	ZN.20_3	15.6617177192755	FALSE
YAL051W_S144	YAL051W	OAF1	S144	S	144	PBS	PBS.33_3	16.5311995920038	FALSE
YAL051W_S144	YAL051W	OAF1	S144	S	144	NR	NR.85_2	16.0780223460042	FALSE
YAL051W_S144	YAL051W	OAF1	S144	S	144	EB	EB.95_2	16.4168534957482	FALSE
YAL051W_S144	YAL051W	OAF1	S144	S	144	SD	SD.9_3	16.3827606621071	FALSE
YAL051W_S144	YAL051W	OAF1	S144	S	144	CO	CO.21_3	15.2532386696459	FALSE
YAL051W_S144	YAL051W	OAF1	S144	S	144	NG	NG.34_3	15.9220183145795	FALSE
YAL051W_S144	YAL051W	OAF1	S144	S	144	DM	DM.45_3	15.0662494051923	FALSE
YAL051W_S144	YAL051W	OAF1	S144	S	144	NO2	NO2.57_3	15.5842298094559	FALSE
YAL051W_S144	YAL051W	OAF1	S144	S	144	BZ	BZ.86_2	15.962387787282	FALSE
YAL051W_S144	YAL051W	OAF1	S144	S	144	UT	UT.108_2	15.4955571150989	FALSE
YAL051W_S144	YAL051W	OAF1	S144	S	144	H2O1	H2O1.10_3	15.8654419045123	FALSE
YAL051W_S144	YAL051W	OAF1	S144	S	144	CF	CF.22_3	15.7904735313358	FALSE
YAL051W_S144	YAL051W	OAF1	S144	S	144	LG	LG.35_3	15.6614022981739	FALSE
YAL051W_S144	YAL051W	OAF1	S144	S	144	NY	NY.46_3	15.6745694590873	FALSE
YAL051W_S144	YAL051W	OAF1	S144	S	144	LP	LP.58_3	15.3360992677626	FALSE
YAL051W_S144	YAL051W	OAF1	S144	S	144	VC	VC.87_2	15.5811991958358	FALSE
YAL051W_S144	YAL051W	OAF1	S144	S	144	DI	DI.97_2	15.4271140034927	FALSE
YAL051W_S144	YAL051W	OAF1	S144	S	144	UT	UT.109_2	14.8407075541133	FALSE
YAL051W_S144	YAL051W	OAF1	S144	S	144	MS	MS.11_3	15.3126515767689	FALSE
YAL051W_S144	YAL051W	OAF1	S144	S	144	DP	DP.36_3	16.0010903106455	FALSE
YAL051W_S144	YAL051W	OAF1	S144	S	144	CP	CP.47_3	14.8950711834803	FALSE
YAL051W_S144	YAL051W	OAF1	S144	S	144	NO	NO.59_3	15.5528861269445	FALSE
YAL051W_S144	YAL051W	OAF1	S144	S	144	WT	WT.88_2	15.3375052114926	FALSE
YAL051W_S144	YAL051W	OAF1	S144	S	144	MD	MD.98_2	14.868252485602	FALSE
YAL051W_S144	YAL051W	OAF1	S144	S	144	NC	NC.1_3	16.7053805911388	FALSE
YAL051W_S144	YAL051W	OAF1	S144	S	144	MT	MT.12_3	15.4371210147809	FALSE
YAL051W_S144	YAL051W	OAF1	S144	S	144	AA	AA.24_3	15.5652564761591	FALSE
YAL051W_S144	YAL051W	OAF1	S144	S	144	CW	CW.37_3	13.6276814602684	FALSE
YAL051W_S144	YAL051W	OAF1	S144	S	144	EC	EC.48_3	14.8758336418696	FALSE
YAL051W_S144	YAL051W	OAF1	S144	S	144	CS23	CS23.60_3	15.2854198596668	FALSE
YAL051W_S144	YAL051W	OAF1	S144	S	144	AN	AN.89_2	15.0057082751732	FALSE
YAL051W_S144	YAL051W	OAF1	S144	S	144	KA	KA.99_2	15.2123494261067	FALSE
YAL051W_S144	YAL051W	OAF1	S144	S	144	KC	KC.2_3	16.7978113537097	FALSE
YAL051W_S144	YAL051W	OAF1	S144	S	144	P8	P8.13_3	15.3670972708373	FALSE
YAL051W_S144	YAL051W	OAF1	S144	S	144	CX	CX.25_3	15.3607371817631	FALSE
YAL051W_S144	YAL051W	OAF1	S144	S	144	EA	EA.38_3	14.9029481156068	FALSE
YAL051W_S144	YAL051W	OAF1	S144	S	144	RN	RN.49_3	16.2560043142915	FALSE
YAL051W_S144	YAL051W	OAF1	S144	S	144	AF2	AF2.61_3	15.7236703959605	FALSE
YAL051W_S144	YAL051W	OAF1	S144	S	144	UT	UT.31_2	14.6667454289052	FALSE
YAL051W_S144	YAL051W	OAF1	S144	S	144	I3	I3.100_2	13.2376821785173	FALSE
YAL051W_S144	YAL051W	OAF1	S144	S	144	UT	UT.3_3	15.3818034690499	FALSE
YAL051W_S144	YAL051W	OAF1	S144	S	144	RP	RP.26_3	15.4606812508013	FALSE
YAL051W_S144	YAL051W	OAF1	S144	S	144	TA	TA.50_3	15.3640235681481	FALSE
YAL051W_S144	YAL051W	OAF1	S144	S	144	SP	SP.62_3	8.26115942474304	TRUE
YAL051W_S144	YAL051W	OAF1	S144	S	144	YC	YC.104_2	16.0450176491713	FALSE
YAL051W_S144	YAL051W	OAF1	S144	S	144	BM	BM.18_3	15.3945198221831	FALSE
YAL051W_S144	YAL051W	OAF1	S144	S	144	ST	ST.54_3	14.7105729432732	FALSE
YAL051W_S144	YAL051W	OAF1	S144	S	144	OA	OA.105_1	14.499363436318	FALSE
YAL051W_S144	YAL051W	OAF1	S144	S	144	ET	ET.8_2	15.7261670514162	FALSE
YAL051W_S144	YAL051W	OAF1	S144	S	144	CO	CO.21_2	15.7252661383332	FALSE
YAL051W_S144	YAL051W	OAF1	S144	S	144	PBS	PBS.33_2	16.4463999057722	FALSE
YAL051W_S144	YAL051W	OAF1	S144	S	144	DM	DM.45_2	16.0816012992353	FALSE
YAL051W_S144	YAL051W	OAF1	S144	S	144	HS37	HS37.56_2	16.1533727438127	FALSE
YAL051W_S144	YAL051W	OAF1	S144	S	144	C3	C3.67_2	14.3914219765807	FALSE
YAL051W_S144	YAL051W	OAF1	S144	S	144	MS	MS.11_2	11.4487764393101	TRUE
YAL051W_S144	YAL051W	OAF1	S144	S	144	AA	AA.24_2	9.8557109862965	TRUE
YAL051W_S144	YAL051W	OAF1	S144	S	144	DP	DP.36_2	15.704510263906	FALSE
YAL051W_S144	YAL051W	OAF1	S144	S	144	CP	CP.47_2	15.5805556211947	FALSE
YAL051W_S144	YAL051W	OAF1	S144	S	144	NO	NO.59_2	15.8086693084196	FALSE
YAL051W_S144	YAL051W	OAF1	S144	S	144	AY	AY.70_2	15.6922170786655	FALSE
YAL051W_S144	YAL051W	OAF1	S144	S	144	UT	UT.3_2	15.5792921181437	FALSE
YAL051W_S144	YAL051W	OAF1	S144	S	144	FE	FE.15_2	13.4278342018573	TRUE
YAL051W_S144	YAL051W	OAF1	S144	S	144	HS42	HS42.28_2	16.627750176711	FALSE
YAL051W_S144	YAL051W	OAF1	S144	S	144	NN	NN.40_2	16.0451529687509	FALSE
YAL051W_S144	YAL051W	OAF1	S144	S	144	PQ	PQ.51_2	15.5936136474302	FALSE
YAL051W_S144	YAL051W	OAF1	S144	S	144	FP	FP.74_2	16.193921138618	FALSE
YAL051W_S144	YAL051W	OAF1	S144	S	144	H21	H21.7_2	15.3350139708392	FALSE
YAL051W_S144	YAL051W	OAF1	S144	S	144	ZN	ZN.20_2	15.6351554024406	FALSE
YAL051W_S144	YAL051W	OAF1	S144	S	144	UTF	UTF.32_2	16.0615395903865	FALSE
YAL051W_S144	YAL051W	OAF1	S144	S	144	RF	RF.44_2	15.2542110978055	FALSE
YAL051W_S144	YAL051W	OAF1	S144	S	144	FZ	FZ.55_2	16.2485188875036	FALSE
YAL051W_S144	YAL051W	OAF1	S144	S	144	BY	BY.78_2	16.3637193880783	FALSE
YAL051W_S144	YAL051W	OAF1	S144	S	144	ZC	ZC.94_1	16.9559035665081	FALSE
YAL051W_S144	YAL051W	OAF1	S144	S	144	HS48	HS48.106_1	14.8302173753995	FALSE
YAL051W_S144	YAL051W	OAF1	S144	S	144	SD	SD.9_2	15.4664776963658	FALSE
YAL051W_S144	YAL051W	OAF1	S144	S	144	CF	CF.22_2	16.3284983579674	FALSE
YAL051W_S144	YAL051W	OAF1	S144	S	144	NG	NG.34_2	13.5870076016595	FALSE
YAL051W_S144	YAL051W	OAF1	S144	S	144	NO2	NO2.57_2	16.133910128932	FALSE
YAL051W_S144	YAL051W	OAF1	S144	S	144	OY	OY.68_2	16.470807078982	FALSE
YAL051W_S144	YAL051W	OAF1	S144	S	144	UT	UT.109_1	14.6108346780298	FALSE
YAL051W_S144	YAL051W	OAF1	S144	S	144	MT	MT.12_2	15.3577601028127	FALSE
YAL051W_S144	YAL051W	OAF1	S144	S	144	CX	CX.25_2	16.878423939808	FALSE
YAL051W_S144	YAL051W	OAF1	S144	S	144	CW	CW.37_2	15.5829877918887	FALSE
YAL051W_S144	YAL051W	OAF1	S144	S	144	EC	EC.48_2	15.8091541041687	FALSE
YAL051W_S144	YAL051W	OAF1	S144	S	144	CS23	CS23.60_2	16.3511806669839	FALSE
YAL051W_S144	YAL051W	OAF1	S144	S	144	LA	LA.71_2	15.5896091078757	FALSE
YAL051W_S144	YAL051W	OAF1	S144	S	144	KC	KC.2_2	16.5633954535247	FALSE
YAL051W_S144	YAL051W	OAF1	S144	S	144	BU	BU.14_2	16.1216499527228	FALSE
YAL051W_S144	YAL051W	OAF1	S144	S	144	YP	YP.27_2	14.3899837326834	FALSE
YAL051W_S144	YAL051W	OAF1	S144	S	144	TA	TA.50_2	15.8602042404586	FALSE
YAL051W_S144	YAL051W	OAF1	S144	S	144	SP	SP.62_2	8.18089078931081	TRUE
YAL051W_S144	YAL051W	OAF1	S144	S	144	DY	DY.73_2	13.2912356294226	TRUE
YAL051W_S144	YAL051W	OAF1	S144	S	144	CA	CA.4_2	14.8675034452555	FALSE
YAL051W_S144	YAL051W	OAF1	S144	S	144	TU	TU.16_2	14.2342560012646	FALSE
YAL051W_S144	YAL051W	OAF1	S144	S	144	AF	AF.29_2	15.169038014945	FALSE
YAL051W_S144	YAL051W	OAF1	S144	S	144	AB	AB.52_2	12.353670183753101	FALSE
YAL051W_S144	YAL051W	OAF1	S144	S	144	DC	DC.63_2	15.9187247253807	FALSE
YAL051W_S144	YAL051W	OAF1	S144	S	144	CY	CY.75_2	15.7306084514218	FALSE
YAL051W_S144	YAL051W	OAF1	S144	S	144	EB	EB.95_1	13.3342018772111	FALSE
YAL051W_S144	YAL051W	OAF1	S144	S	144	UT	UT.3_7	16.4460665284253	FALSE
YAL051W_S144	YAL051W	OAF1	S144	S	144	H2O1	H2O1.10_2	15.0292644260658	FALSE
YAL051W_S144	YAL051W	OAF1	S144	S	144	HU	HU.23_2	14.8358424744463	FALSE
YAL051W_S144	YAL051W	OAF1	S144	S	144	LG	LG.35_2	14.8565876127203	FALSE
YAL051W_S144	YAL051W	OAF1	S144	S	144	LP	LP.58_2	16.5416071292615	FALSE
YAL051W_S144	YAL051W	OAF1	S144	S	144	NC	NC.1_2	15.605091989122	FALSE
YAL051W_S144	YAL051W	OAF1	S144	S	144	P8	P8.13_2	13.9554193563531	FALSE
YAL051W_S144	YAL051W	OAF1	S144	S	144	RP	RP.26_2	15.1479838908143	FALSE
YAL051W_S144	YAL051W	OAF1	S144	S	144	EA	EA.38_2	15.331124749528	FALSE
YAL051W_S144	YAL051W	OAF1	S144	S	144	RN	RN.49_2	14.9786859083472	FALSE
YAL051W_S144	YAL051W	OAF1	S144	S	144	AF2	AF2.61_2	15.682613862632	FALSE
YAL051W_S144	YAL051W	OAF1	S144	S	144	CM	CM.72_2	15.1724513290482	FALSE
YAL051W_S144	YAL051W	OAF1	S144	S	144	SO	SO.5_2	15.8471911313486	FALSE
YAL051W_S144	YAL051W	OAF1	S144	S	144	BM	BM.18_2	16.7187754180191	FALSE
YAL051W_S144	YAL051W	OAF1	S144	S	144	CG	CG.42_2	14.9293125580849	FALSE
YAL051W_S144	YAL051W	OAF1	S144	S	144	MY	MY.53_2	16.0214102910026	FALSE
YAL051W_S144	YAL051W	OAF1	S144	S	144	CI	CI.76_2	14.413156987106	FALSE
YAL051W_S144	YAL051W	OAF1	S144	S	144	DT	DT.6_2	16.6012001162574	FALSE
YAL051W_S144	YAL051W	OAF1	S144	S	144	MN	MN.19_2	15.4358147693708	FALSE
YAL051W_S144	YAL051W	OAF1	S144	S	144	CS18	CS18.30_2	14.5695169127764	FALSE
YAL051W_S144	YAL051W	OAF1	S144	S	144	GL	GL.43_2	16.1912225200122	FALSE
YAL051W_S144	YAL051W	OAF1	S144	S	144	ST	ST.54_2	16.2280991989707	FALSE
YAL051W_S144	YAL051W	OAF1	S144	S	144	VY	VY.77_2	15.714349732234	FALSE
YAL051W_S144	YAL051W	OAF1	S144	S	144	C7	C7.65_4	15.246346892305	FALSE
YAL051W_S144	YAL051W	OAF1	S144	S	144	CI	CI.76_4	16.3946539912772	FALSE
YAL051W_S144	YAL051W	OAF1	S144	S	144	WT	WT.88_4	15.7189292240101	FALSE
YAL051W_S144	YAL051W	OAF1	S144	S	144	MD	MD.98_4	15.5645026838756	FALSE
YAL051W_S144	YAL051W	OAF1	S144	S	144	KC	KC.2_5	16.0179168733012	FALSE
YAL051W_S144	YAL051W	OAF1	S144	S	144	BU	BU.14_5	16.0051365504665	FALSE
YAL051W_S144	YAL051W	OAF1	S144	S	144	CX	CX.25_5	15.8420230358041	FALSE
YAL051W_S144	YAL051W	OAF1	S144	S	144	NO2	NO2.57_4	16.1048643853159	FALSE
YAL051W_S144	YAL051W	OAF1	S144	S	144	DG	DG.80_4	16.7087008333962	FALSE
YAL051W_S144	YAL051W	OAF1	S144	S	144	FY	FY.91_4	16.4176261227262	FALSE
YAL051W_S144	YAL051W	OAF1	S144	S	144	I7	I7.102_4	13.2578565423192	FALSE
YAL051W_S144	YAL051W	OAF1	S144	S	144	DT	DT.6_5	15.7840753521866	FALSE
YAL051W_S144	YAL051W	OAF1	S144	S	144	MN	MN.19_5	15.9136229491606	FALSE
YAL051W_S144	YAL051W	OAF1	S144	S	144	AF	AF.29_5	15.7017095016372	FALSE
YAL051W_S144	YAL051W	OAF1	S144	S	144	TA	TA.50_4	15.4130750805234	FALSE
YAL051W_S144	YAL051W	OAF1	S144	S	144	DY	DY.73_4	14.8512233879474	FALSE
YAL051W_S144	YAL051W	OAF1	S144	S	144	NR	NR.85_4	15.6680354105624	FALSE
YAL051W_S144	YAL051W	OAF1	S144	S	144	EB	EB.95_4	15.7391191209548	FALSE
YAL051W_S144	YAL051W	OAF1	S144	S	144	UT	UT.108_4	15.6741909704633	FALSE
YAL051W_S144	YAL051W	OAF1	S144	S	144	MS	MS.11_5	10.6789308646434	TRUE
YAL051W_S144	YAL051W	OAF1	S144	S	144	HU	HU.23_5	15.7948649256404	FALSE
YAL051W_S144	YAL051W	OAF1	S144	S	144	PQ	PQ.51_4	14.6678932899677	FALSE
YAL051W_S144	YAL051W	OAF1	S144	S	144	DC	DC.63_4	15.5932564387859	FALSE
YAL051W_S144	YAL051W	OAF1	S144	S	144	FP	FP.74_4	15.4894363388804	FALSE
YAL051W_S144	YAL051W	OAF1	S144	S	144	BZ	BZ.86_4	14.8877442302594	FALSE
YAL051W_S144	YAL051W	OAF1	S144	S	144	UT	UT.109_4	14.6801732645953	FALSE
YAL051W_S144	YAL051W	OAF1	S144	S	144	MT	MT.12_5	15.3996463336755	FALSE
YAL051W_S144	YAL051W	OAF1	S144	S	144	EC	EC.48_4	13.3891822853988	FALSE
YAL051W_S144	YAL051W	OAF1	S144	S	144	CS23	CS23.60_4	15.4020459527733	FALSE
YAL051W_S144	YAL051W	OAF1	S144	S	144	LA	LA.71_4	15.7764976049514	FALSE
YAL051W_S144	YAL051W	OAF1	S144	S	144	SA	SA.83_4	15.6265556687038	FALSE
YAL051W_S144	YAL051W	OAF1	S144	S	144	OA	OA.105_4	14.5838459555104	FALSE
YAL051W_S144	YAL051W	OAF1	S144	S	144	SD	SD.9_5	15.9721823170459	FALSE
YAL051W_S144	YAL051W	OAF1	S144	S	144	CO	CO.21_5	15.0047272163151	FALSE
YAL051W_S144	YAL051W	OAF1	S144	S	144	AB	AB.52_4	14.9943034510444	FALSE
YAL051W_S144	YAL051W	OAF1	S144	S	144	C8	C8.64_4	14.8598318058385	FALSE
YAL051W_S144	YAL051W	OAF1	S144	S	144	DI	DI.97_4	15.5097543251185	FALSE
YAL051W_S144	YAL051W	OAF1	S144	S	144	NC	NC.1_5	16.0593443206998	FALSE
YAL051W_S144	YAL051W	OAF1	S144	S	144	P8	P8.13_5	14.8005194615318	FALSE
YAL051W_S144	YAL051W	OAF1	S144	S	144	AA	AA.24_5	15.9229059039881	FALSE
YAL051W_S144	YAL051W	OAF1	S144	S	144	HS37	HS37.56_4	14.228082732763	FALSE
YAL051W_S144	YAL051W	OAF1	S144	S	144	OY	OY.68_4	16.0766268656427	FALSE
YAL051W_S144	YAL051W	OAF1	S144	S	144	HU2	HU2.79_4	15.2858821483492	FALSE
YAL051W_S144	YAL051W	OAF1	S144	S	144	FA	FA.90_4	15.2132231007758	FALSE
YAL051W_S144	YAL051W	OAF1	S144	S	144	I5	I5.101_4	15.4050510628123	FALSE
YAL051W_S144	YAL051W	OAF1	S144	S	144	SO	SO.5_5	15.5410141096877	FALSE
YAL051W_S144	YAL051W	OAF1	S144	S	144	BM	BM.18_5	15.641312469945	FALSE
YAL051W_S144	YAL051W	OAF1	S144	S	144	HS42	HS42.28_5	15.8714619878755	FALSE
YAL051W_S144	YAL051W	OAF1	S144	S	144	NO	NO.59_4	15.3999469219145	FALSE
YAL051W_S144	YAL051W	OAF1	S144	S	144	AY	AY.70_4	16.1511899880006	FALSE
YAL051W_S144	YAL051W	OAF1	S144	S	144	SH	SH.82_4	15.4942611289606	FALSE
YAL051W_S144	YAL051W	OAF1	S144	S	144	CZ	CZ.93_4	16.3413308516889	FALSE
YAL051W_S144	YAL051W	OAF1	S144	S	144	YC	YC.104_4	15.8962181139795	FALSE
YAL051W_S144	YAL051W	OAF1	S144	S	144	ET	ET.8_5	16.1608874485388	FALSE
YAL051W_S144	YAL051W	OAF1	S144	S	144	ZN	ZN.20_5	13.7086442851746	FALSE
YAL051W_S144	YAL051W	OAF1	S144	S	144	UTF	UTF.32_5	14.3758072608022	FALSE
YAL051W_S144	YAL051W	OAF1	S144	S	144	CM	CM.72_4	14.649014237038	FALSE
YAL051W_S144	YAL051W	OAF1	S144	S	144	AZ	AZ.84_4	14.9158479701972	FALSE
YAL051W_S144	YAL051W	OAF1	S144	S	144	ZC	ZC.94_4	15.783960495552	FALSE
YAL051W_S144	YAL051W	OAF1	S144	S	144	HS48	HS48.106_4	15.6114016870358	FALSE
YAL051W_S144	YAL051W	OAF1	S144	S	144	H2O1	H2O1.10_5	14.5988575225561	FALSE
YAL051W_S144	YAL051W	OAF1	S144	S	144	CF	CF.22_5	14.5936211084554	FALSE
YAL051W_S144	YAL051W	OAF1	S144	S	144	ST	ST.54_4	15.2092362309416	FALSE
YAL051W_S144	YAL051W	OAF1	S144	S	144	C5	C5.66_4	13.9823353824906	FALSE
YAL051W_S144	YAL051W	OAF1	S144	S	144	VY	VY.77_4	14.6412214628264	FALSE
YAL051W_S144	YAL051W	OAF1	S144	S	144	AN	AN.89_4	15.2975161562672	FALSE
YAL051W_S144	YAL051W	OAF1	S144	S	144	UT	UT.3_5	16.3801709891094	FALSE
YAL051W_S144	YAL051W	OAF1	S144	S	144	FE	FE.15_5	15.1871195360128	FALSE
YAL051W_S144	YAL051W	OAF1	S144	S	144	RP	RP.26_5	14.5573119959738	FALSE
YAL051W_S144	YAL051W	OAF1	S144	S	144	FZ	FZ.55_4	15.0916463268076	FALSE
YAL051W_S144	YAL051W	OAF1	S144	S	144	C3	C3.67_4	16.3932864288204	FALSE
YAL051W_S144	YAL051W	OAF1	S144	S	144	BY	BY.78_4	15.0702082192388	FALSE
YAL051W_S144	YAL051W	OAF1	S144	S	144	UT	UT.31_4	15.0795314210517	FALSE
YAL051W_S144	YAL051W	OAF1	S144	S	144	I3	I3.100_4	15.5535644377352	FALSE
YAL051W_S144	YAL051W	OAF1	S144	S	144	CA	CA.4_5	16.2788889513348	FALSE
YAL051W_S144	YAL051W	OAF1	S144	S	144	TU	TU.16_5	15.253862237257101	FALSE
YAL051W_S144	YAL051W	OAF1	S144	S	144	YP	YP.27_5	15.1391743317206	FALSE
YAL051W_S144	YAL051W	OAF1	S144	S	144	LP	LP.58_4	15.1744121015898	FALSE
YAL051W_S144	YAL051W	OAF1	S144	S	144	SZ	SZ.81_4	15.9952243790077	FALSE
YAL051W_S144	YAL051W	OAF1	S144	S	144	CV	CV.92_4	15.5193617013051	FALSE
YAL051W_S144	YAL051W	OAF1	S144	S	144	H21	H21.7_5	15.5529972762721	FALSE
YAL051W_S144	YAL051W	OAF1	S144	S	144	CS18	CS18.30_5	16.7496841186398	FALSE
YAL051W_S144	YAL051W	OAF1	S144	S	144	PBS	PBS.33_5	16.0794341699212	FALSE
YAL051W_S144	YAL051W	OAF1	S144	S	144	C3	C3.67_5	15.5572979161512	FALSE
YAL051W_S144	YAL051W	OAF1	S144	S	144	HU2	HU2.79_5	16.3254289388553	FALSE
YAL051W_S144	YAL051W	OAF1	S144	S	144	FA	FA.90_5	15.0080592113922	FALSE
YAL051W_S144	YAL051W	OAF1	S144	S	144	NO	NO.59_5	16.0681739880872	FALSE
YAL051W_S144	YAL051W	OAF1	S144	S	144	LA	LA.71_5	15.5631215835368	FALSE
YAL051W_S144	YAL051W	OAF1	S144	S	144	SA	SA.83_5	15.1854363384783	FALSE
YAL051W_S144	YAL051W	OAF1	S144	S	144	ZC	ZC.94_5	13.6265797691453	FALSE
YAL051W_S144	YAL051W	OAF1	S144	S	144	CS23	CS23.60_5	15.4787775387684	FALSE
YAL051W_S144	YAL051W	OAF1	S144	S	144	CM	CM.72_5	15.4599063226562	FALSE
YAL051W_S144	YAL051W	OAF1	S144	S	144	AZ	AZ.84_5	16.1078099531767	FALSE
YAL051W_S144	YAL051W	OAF1	S144	S	144	EB	EB.95_5	15.9841809851833	FALSE
YAL051W_S144	YAL051W	OAF1	S144	S	144	SD	SD.9_6	14.3494844102115	FALSE
YAL051W_S144	YAL051W	OAF1	S144	S	144	GL	GL.43_5	14.9197403707121	FALSE
YAL051W_S144	YAL051W	OAF1	S144	S	144	FZ	FZ.55_5	14.4836756686329	FALSE
YAL051W_S144	YAL051W	OAF1	S144	S	144	C5	C5.66_5	15.4595161323786	FALSE
YAL051W_S144	YAL051W	OAF1	S144	S	144	BY	BY.78_5	15.748274688524	FALSE
YAL051W_S144	YAL051W	OAF1	S144	S	144	UT	UT.31_5	15.1854870551531	FALSE
YAL051W_S144	YAL051W	OAF1	S144	S	144	I3	I3.100_5	15.7377665493864	FALSE
YAL051W_S144	YAL051W	OAF1	S144	S	144	UT	UT.3_6	16.1807336113633	FALSE
YAL051W_S144	YAL051W	OAF1	S144	S	144	FE	FE.15_6	15.9797011065295	FALSE
YAL051W_S144	YAL051W	OAF1	S144	S	144	CN	CN.41_5	15.1290990286143	FALSE
YAL051W_S144	YAL051W	OAF1	S144	S	144	MY	MY.53_5	14.7076898537775	FALSE
YAL051W_S144	YAL051W	OAF1	S144	S	144	C8	C8.64_5	14.9317604885024	FALSE
YAL051W_S144	YAL051W	OAF1	S144	S	144	CI	CI.76_5	14.2190698145072	FALSE
YAL051W_S144	YAL051W	OAF1	S144	S	144	WT	WT.88_5	14.7773919808201	FALSE
YAL051W_S144	YAL051W	OAF1	S144	S	144	KA	KA.99_5	14.929200846806	FALSE
YAL051W_S144	YAL051W	OAF1	S144	S	144	NC	NC.1_6	16.1773058475153	FALSE
YAL051W_S144	YAL051W	OAF1	S144	S	144	P8	P8.13_6	16.101992329825	FALSE
YAL051W_S144	YAL051W	OAF1	S144	S	144	OY	OY.68_5	16.8656596042593	FALSE
YAL051W_S144	YAL051W	OAF1	S144	S	144	DG	DG.80_5	16.0139239032742	FALSE
YAL051W_S144	YAL051W	OAF1	S144	S	144	FY	FY.91_5	15.8097691423595	FALSE
YAL051W_S144	YAL051W	OAF1	S144	S	144	I7	I7.102_5	14.8217544567035	FALSE
YAL051W_S144	YAL051W	OAF1	S144	S	144	SO	SO.5_6	15.1631036344251	FALSE
YAL051W_S144	YAL051W	OAF1	S144	S	144	EA	EA.38_5	16.2823240982774	FALSE
YAL051W_S144	YAL051W	OAF1	S144	S	144	TA	TA.50_5	15.5577800317352	FALSE
YAL051W_S144	YAL051W	OAF1	S144	S	144	AF2	AF2.61_5	16.3948018298943	FALSE
YAL051W_S144	YAL051W	OAF1	S144	S	144	DY	DY.73_5	16.163446437213	FALSE
YAL051W_S144	YAL051W	OAF1	S144	S	144	NR	NR.85_5	15.5109007826587	FALSE
YAL051W_S144	YAL051W	OAF1	S144	S	144	HS48	HS48.106_5	14.8112757508436	FALSE
YAL051W_S144	YAL051W	OAF1	S144	S	144	H2O1	H2O1.10_6	15.5041187026148	FALSE
YAL051W_S144	YAL051W	OAF1	S144	S	144	CP	CP.47_5	15.2128647294814	FALSE
YAL051W_S144	YAL051W	OAF1	S144	S	144	LP	LP.58_5	15.3043728023373	FALSE
YAL051W_S144	YAL051W	OAF1	S144	S	144	AY	AY.70_5	13.2967532962678	FALSE
YAL051W_S144	YAL051W	OAF1	S144	S	144	SH	SH.82_5	15.4311347036313	FALSE
YAL051W_S144	YAL051W	OAF1	S144	S	144	CZ	CZ.93_5	15.4024247139163	FALSE
YAL051W_S144	YAL051W	OAF1	S144	S	144	H21	H21.7_6	15.0066925415604	FALSE
YAL051W_S144	YAL051W	OAF1	S144	S	144	LG	LG.35_5	15.0029433511001	FALSE
YAL051W_S144	YAL051W	OAF1	S144	S	144	NY	NY.46_5	15.4548835452773	FALSE
YAL051W_S144	YAL051W	OAF1	S144	S	144	NO2	NO2.57_5	14.974843316283	FALSE
YAL051W_S144	YAL051W	OAF1	S144	S	144	SZ	SZ.81_5	15.1594096523072	FALSE
YAL051W_S144	YAL051W	OAF1	S144	S	144	I8	I8.103_5	13.2792617611808	FALSE
YAL051W_S144	YAL051W	OAF1	S144	S	144	PQ	PQ.51_5	14.9383678007293	FALSE
YAL051W_S144	YAL051W	OAF1	S144	S	144	SP	SP.62_5	12.1513391871165	FALSE
YAL051W_S144	YAL051W	OAF1	S144	S	144	FP	FP.74_5	15.3723880859132	FALSE
YAL051W_S144	YAL051W	OAF1	S144	S	144	BZ	BZ.86_5	15.5557435221912	FALSE
YAL051W_S144	YAL051W	OAF1	S144	S	144	UT	UT.108_5	14.5574133100136	FALSE
YAL051W_S144	YAL051W	OAF1	S144	S	144	MS	MS.11_6	14.6282616633457	FALSE
YAL051W_S144	YAL051W	OAF1	S144	S	144	NN	NN.40_5	15.2429828946223	FALSE
YAL051W_S144	YAL051W	OAF1	S144	S	144	AB	AB.52_5	15.2780466468242	FALSE
YAL051W_S144	YAL051W	OAF1	S144	S	144	DC	DC.63_5	15.3006078083492	FALSE
YAL051W_S144	YAL051W	OAF1	S144	S	144	CY	CY.75_5	15.7123768271837	FALSE
YAL051W_S144	YAL051W	OAF1	S144	S	144	VC	VC.87_5	15.7656316083564	FALSE
YAL051W_S144	YAL051W	OAF1	S144	S	144	MD	MD.98_5	15.2373330950133	FALSE
YAL051W_S144	YAL051W	OAF1	S144	S	144	UT	UT.109_5	14.2525756546579	FALSE
YAL051W_S144	YAL051W	OAF1	S144	S	144	MT	MT.12_6	15.3276352950212	FALSE
YAL051W_S144	YAL051W	OAF1	S144	S	144	CG	CG.42_5	15.8560935304078	FALSE
YAL051W_S144	YAL051W	OAF1	S144	S	144	ST	ST.54_5	15.5356652794282	FALSE
YAL051W_S144	YAL051W	OAF1	S144	S	144	C7	C7.65_5	15.534150251396	FALSE
YAL051W_S144	YAL051W	OAF1	S144	S	144	VY	VY.77_5	15.9192833956649	FALSE
YAL051W_S144	YAL051W	OAF1	S144	S	144	AN	AN.89_5	15.1978961484757	FALSE
YAL051W_S144	YAL051W	OAF1	S144	S	144	KC	KC.2_6	15.6034604991682	FALSE
YAL051W_S144	YAL051W	OAF1	S144	S	144	BU	BU.14_6	15.543753713014	FALSE
YAL051W_S144	YAL051W	OAF1	S144	S	144	CF	CF.22_6	16.7257386632095	FALSE
YAL051W_S144	YAL051W	OAF1	S144	S	144	NG	NG.34_6	15.6397716713429	FALSE
YAL051W_S144	YAL051W	OAF1	S144	S	144	NY	NY.46_6	15.9803927365982	FALSE
YAL051W_S144	YAL051W	OAF1	S144	S	144	NO2	NO2.57_6	14.5447245446467	FALSE
YAL051W_S144	YAL051W	OAF1	S144	S	144	DG	DG.80_6	15.4898871782977	FALSE
YAL051W_S144	YAL051W	OAF1	S144	S	144	FA	FA.90_6	15.142338725535	FALSE
YAL051W_S144	YAL051W	OAF1	S144	S	144	I7	I7.102_6	15.203818333297	FALSE
YAL051W_S144	YAL051W	OAF1	S144	S	144	YP	YP.27_6	13.593654186076	FALSE
YAL051W_S144	YAL051W	OAF1	S144	S	144	SP	SP.62_6	11.0383445436869	TRUE
YAL051W_S144	YAL051W	OAF1	S144	S	144	FP	FP.74_6	16.1032604908889	FALSE
YAL051W_S144	YAL051W	OAF1	S144	S	144	NR	NR.85_6	15.55812640926	FALSE
YAL051W_S144	YAL051W	OAF1	S144	S	144	EB	EB.95_6	13.5976692754579	FALSE
YAL051W_S144	YAL051W	OAF1	S144	S	144	UT	UT.108_6	13.9331351655598	FALSE
YAL051W_S144	YAL051W	OAF1	S144	S	144	HS42	HS42.28_6	15.4057638308425	FALSE
YAL051W_S144	YAL051W	OAF1	S144	S	144	NN	NN.40_6	14.7364853043472	FALSE
YAL051W_S144	YAL051W	OAF1	S144	S	144	PQ	PQ.51_6	15.8860826580804	FALSE
YAL051W_S144	YAL051W	OAF1	S144	S	144	DC	DC.63_6	14.1381492939545	FALSE
YAL051W_S144	YAL051W	OAF1	S144	S	144	CY	CY.75_6	15.7478570853814	FALSE
YAL051W_S144	YAL051W	OAF1	S144	S	144	RP	RP.26_6	15.2394283805746	FALSE
YAL051W_S144	YAL051W	OAF1	S144	S	144	EA	EA.38_6	15.5995042452711	FALSE
YAL051W_S144	YAL051W	OAF1	S144	S	144	TA	TA.50_6	14.8201189108566	FALSE
YAL051W_S144	YAL051W	OAF1	S144	S	144	DY	DY.73_6	16.0290636818646	FALSE
YAL051W_S144	YAL051W	OAF1	S144	S	144	AZ	AZ.84_6	15.6799273962793	FALSE
YAL051W_S144	YAL051W	OAF1	S144	S	144	ZC	ZC.94_6	16.1540629677642	FALSE
YAL051W_S144	YAL051W	OAF1	S144	S	144	HU	HU.23_6	16.4453611103273	FALSE
YAL051W_S144	YAL051W	OAF1	S144	S	144	LG	LG.35_6	15.5710485076893	FALSE
YAL051W_S144	YAL051W	OAF1	S144	S	144	CP	CP.47_6	14.8362143097839	FALSE
YAL051W_S144	YAL051W	OAF1	S144	S	144	LP	LP.58_6	15.2946040141881	FALSE
YAL051W_S144	YAL051W	OAF1	S144	S	144	AY	AY.70_6	15.8154272046771	FALSE
YAL051W_S144	YAL051W	OAF1	S144	S	144	FY	FY.91_6	15.1915065599862	FALSE
YAL051W_S144	YAL051W	OAF1	S144	S	144	I8	I8.103_6	14.2065439539906	FALSE
YAL051W_S144	YAL051W	OAF1	S144	S	144	TU	TU.16_6	15.6552154869334	FALSE
YAL051W_S144	YAL051W	OAF1	S144	S	144	AF	AF.29_6	15.6547197543134	FALSE
YAL051W_S144	YAL051W	OAF1	S144	S	144	CN	CN.41_6	16.0545573440302	FALSE
YAL051W_S144	YAL051W	OAF1	S144	S	144	AB	AB.52_6	15.0319447631712	FALSE
YAL051W_S144	YAL051W	OAF1	S144	S	144	C8	C8.64_6	14.2427194028266	FALSE
YAL051W_S144	YAL051W	OAF1	S144	S	144	BZ	BZ.86_6	15.6063770627755	FALSE
YAL051W_S144	YAL051W	OAF1	S144	S	144	DI	DI.97_6	15.7248747339497	FALSE
YAL051W_S144	YAL051W	OAF1	S144	S	144	MN	MN.19_6	15.1643076662083	FALSE
YAL051W_S144	YAL051W	OAF1	S144	S	144	UTF	UTF.32_6	15.4394740592615	FALSE
YAL051W_S144	YAL051W	OAF1	S144	S	144	GL	GL.43_6	13.1718299116149	FALSE
YAL051W_S144	YAL051W	OAF1	S144	S	144	ST	ST.54_6	14.4978255880499	FALSE
YAL051W_S144	YAL051W	OAF1	S144	S	144	C5	C5.66_6	16.5027701277274	FALSE
YAL051W_S144	YAL051W	OAF1	S144	S	144	BY	BY.78_6	13.3508380538148	FALSE
YAL051W_S144	YAL051W	OAF1	S144	S	144	WT	WT.88_6	15.3357678186802	FALSE
YAL051W_S144	YAL051W	OAF1	S144	S	144	KA	KA.99_6	15.9306824115321	FALSE
YAL051W_S144	YAL051W	OAF1	S144	S	144	CW	CW.37_6	16.0124467202404	FALSE
YAL051W_S144	YAL051W	OAF1	S144	S	144	RN	RN.49_6	15.1412288891394	FALSE
YAL051W_S144	YAL051W	OAF1	S144	S	144	CS23	CS23.60_6	15.4072078968966	FALSE
YAL051W_S144	YAL051W	OAF1	S144	S	144	CM	CM.72_6	16.6973928302927	FALSE
YAL051W_S144	YAL051W	OAF1	S144	S	144	SA	SA.83_6	15.6966501204732	FALSE
YAL051W_S144	YAL051W	OAF1	S144	S	144	CS18	CS18.30_6	13.1117074563444	FALSE
YAL051W_S144	YAL051W	OAF1	S144	S	144	CG	CG.42_6	15.3587811842171	FALSE
YAL051W_S144	YAL051W	OAF1	S144	S	144	MY	MY.53_6	15.5008554455453	FALSE
YAL051W_S144	YAL051W	OAF1	S144	S	144	C7	C7.65_6	16.5352477517767	FALSE
YAL051W_S144	YAL051W	OAF1	S144	S	144	VY	VY.77_6	16.2685578737898	FALSE
YAL051W_S144	YAL051W	OAF1	S144	S	144	VC	VC.87_6	15.1942291550993	FALSE
YAL051W_S144	YAL051W	OAF1	S144	S	144	MD	MD.98_6	14.9866107349696	FALSE
YAL051W_S144	YAL051W	OAF1	S144	S	144	ZN	ZN.20_6	13.33725703857	FALSE
YAL051W_S144	YAL051W	OAF1	S144	S	144	RF	RF.44_6	13.9832391324119	FALSE
YAL051W_S144	YAL051W	OAF1	S144	S	144	FZ	FZ.55_6	14.7774810538838	FALSE
YAL051W_S144	YAL051W	OAF1	S144	S	144	C3	C3.67_6	16.2166882220467	FALSE
YAL051W_S144	YAL051W	OAF1	S144	S	144	AN	AN.89_6	15.1323402943985	FALSE
YAL051W_S144	YAL051W	OAF1	S144	S	144	I3	I3.100_6	13.6617600927804	FALSE
YAL051W_S144	YAL051W	OAF1	S144	S	144	CO	CO.21_6	16.8872726727287	FALSE
YAL051W_S144	YAL051W	OAF1	S144	S	144	PBS	PBS.33_6	16.5382728260663	FALSE
YAL051W_S144	YAL051W	OAF1	S144	S	144	DM	DM.45_6	15.680192987121	FALSE
YAL051W_S144	YAL051W	OAF1	S144	S	144	HS37	HS37.56_6	15.1118448747305	FALSE
YAL051W_S144	YAL051W	OAF1	S144	S	144	OY	OY.68_6	15.0893287904289	FALSE
YAL051W_S144	YAL051W	OAF1	S144	S	144	HU2	HU2.79_6	15.7891686635147	FALSE
YAL051W_S144	YAL051W	OAF1	S144	S	144	UT	UT.31_6	15.7417927737081	FALSE
YAL051W_S144	YAL051W	OAF1	S144	S	144	I5	I5.101_6	14.5904648891567	FALSE
YAL051W_S144	YAL051W	OAF1	S144	S	144	AA	AA.24_6	15.4757029327128	FALSE
YAL051W_S144	YAL051W	OAF1	S144	S	144	DP	DP.36_6	15.7609946606952	FALSE
YAL051W_S144	YAL051W	OAF1	S144	S	144	NO	NO.59_6	15.7740992473611	FALSE
YAL051W_S144	YAL051W	OAF1	S144	S	144	LA	LA.71_6	16.103456470356	FALSE
YAL051W_S144	YAL051W	OAF1	S144	S	144	SH	SH.82_6	15.2172618816409	FALSE
YAL051W_S144	YAL051W	OAF1	S144	S	144	CV	CV.92_6	15.5849328065682	FALSE
YAL051W_S144	YAL051W	OAF1	S144	S	144	YC	YC.104_6	14.5813191039563	FALSE
YAL051W_S144	YAL051W	OAF1	S144	S	144	DG	DG.80_3	16.2981032596821	FALSE
YAL051W_S144	YAL051W	OAF1	S144	S	144	FY	FY.91_3	15.7207356263499	FALSE
YAL051W_S144	YAL051W	OAF1	S144	S	144	I8	I8.103_3	15.660085899919	FALSE
YAL051W_S144	YAL051W	OAF1	S144	S	144	H21	H21.7_4	14.9920511050098	FALSE
YAL051W_S144	YAL051W	OAF1	S144	S	144	BM	BM.18_4	14.5439998672204	FALSE
YAL051W_S144	YAL051W	OAF1	S144	S	144	CS18	CS18.30_4	14.8150894438184	FALSE
YAL051W_S144	YAL051W	OAF1	S144	S	144	GL	GL.43_4	15.1999547138756	FALSE
YAL051W_S144	YAL051W	OAF1	S144	S	144	CM	CM.72_3	14.3902659121213	FALSE
YAL051W_S144	YAL051W	OAF1	S144	S	144	SA	SA.83_3	15.4331987357007	FALSE
YAL051W_S144	YAL051W	OAF1	S144	S	144	ZC	ZC.94_3	15.3057218428364	FALSE
YAL051W_S144	YAL051W	OAF1	S144	S	144	HS48	HS48.106_3	15.4152242036433	FALSE
YAL051W_S144	YAL051W	OAF1	S144	S	144	CO	CO.21_4	14.0577359317455	FALSE
YAL051W_S144	YAL051W	OAF1	S144	S	144	NG	NG.34_4	16.1232516444595	FALSE
YAL051W_S144	YAL051W	OAF1	S144	S	144	NY	NY.46_4	15.384643618741	FALSE
YAL051W_S144	YAL051W	OAF1	S144	S	144	DY	DY.73_3	16.5522575681607	FALSE
YAL051W_S144	YAL051W	OAF1	S144	S	144	AZ	AZ.84_3	15.0089688389678	FALSE
YAL051W_S144	YAL051W	OAF1	S144	S	144	EB	EB.95_3	15.9624128092481	FALSE
YAL051W_S144	YAL051W	OAF1	S144	S	144	UT	UT.108_3	13.708234142535	FALSE
YAL051W_S144	YAL051W	OAF1	S144	S	144	H2O1	H2O1.10_4	15.6364372760623	FALSE
YAL051W_S144	YAL051W	OAF1	S144	S	144	CF	CF.22_4	16.2838214846342	FALSE
YAL051W_S144	YAL051W	OAF1	S144	S	144	LG	LG.35_4	15.8793951488252	FALSE
YAL051W_S144	YAL051W	OAF1	S144	S	144	CP	CP.47_4	13.9302849157542	FALSE
YAL051W_S144	YAL051W	OAF1	S144	S	144	C3	C3.67_3	15.8414814863157	FALSE
YAL051W_S144	YAL051W	OAF1	S144	S	144	BY	BY.78_3	16.0417087029978	FALSE
YAL051W_S144	YAL051W	OAF1	S144	S	144	UT	UT.31_3	15.9903750805662	FALSE
YAL051W_S144	YAL051W	OAF1	S144	S	144	I5	I5.101_3	14.5669520009649	FALSE
YAL051W_S144	YAL051W	OAF1	S144	S	144	SO	SO.5_4	14.3814558627615	FALSE
YAL051W_S144	YAL051W	OAF1	S144	S	144	FE	FE.15_4	15.3193082437983	FALSE
YAL051W_S144	YAL051W	OAF1	S144	S	144	HS42	HS42.28_4	15.3824544523734	FALSE
YAL051W_S144	YAL051W	OAF1	S144	S	144	CN	CN.41_4	14.9070513366181	FALSE
YAL051W_S144	YAL051W	OAF1	S144	S	144	LA	LA.71_3	14.8112018982608	FALSE
YAL051W_S144	YAL051W	OAF1	S144	S	144	SH	SH.82_3	15.6561116968144	FALSE
YAL051W_S144	YAL051W	OAF1	S144	S	144	CZ	CZ.93_3	13.5094510386114	FALSE
YAL051W_S144	YAL051W	OAF1	S144	S	144	OA	OA.105_3	15.7136813434275	FALSE
YAL051W_S144	YAL051W	OAF1	S144	S	144	SD	SD.9_4	16.1031006900594	FALSE
YAL051W_S144	YAL051W	OAF1	S144	S	144	ZN	ZN.20_4	14.9738686452186	FALSE
YAL051W_S144	YAL051W	OAF1	S144	S	144	PBS	PBS.33_4	15.2870251215763	FALSE
YAL051W_S144	YAL051W	OAF1	S144	S	144	DM	DM.45_4	14.3561523029401	FALSE
YAL051W_S144	YAL051W	OAF1	S144	S	144	DC	DC.63_3	15.3003332331017	FALSE
YAL051W_S144	YAL051W	OAF1	S144	S	144	FP	FP.74_3	15.7787900546116	FALSE
YAL051W_S144	YAL051W	OAF1	S144	S	144	NR	NR.85_3	14.6432010995351	FALSE
YAL051W_S144	YAL051W	OAF1	S144	S	144	UT	UT.109_3	15.4143983393086	FALSE
YAL051W_S144	YAL051W	OAF1	S144	S	144	MS	MS.11_4	16.0944311121394	FALSE
YAL051W_S144	YAL051W	OAF1	S144	S	144	HU	HU.23_4	15.0442165437789	FALSE
YAL051W_S144	YAL051W	OAF1	S144	S	144	DP	DP.36_4	15.1472649065154	FALSE
YAL051W_S144	YAL051W	OAF1	S144	S	144	CI	CI.76_3	16.4068620445377	FALSE
YAL051W_S144	YAL051W	OAF1	S144	S	144	WT	WT.88_3	15.6846371657177	FALSE
YAL051W_S144	YAL051W	OAF1	S144	S	144	KA	KA.99_3	15.4786364959851	FALSE
YAL051W_S144	YAL051W	OAF1	S144	S	144	UT	UT.3_4	15.4214098124891	FALSE
YAL051W_S144	YAL051W	OAF1	S144	S	144	RP	RP.26_4	15.8360657010463	FALSE
YAL051W_S144	YAL051W	OAF1	S144	S	144	C8	C8.64_3	15.5412372240977	FALSE
YAL051W_S144	YAL051W	OAF1	S144	S	144	BZ	BZ.86_3	14.5806710612835	FALSE
YAL051W_S144	YAL051W	OAF1	S144	S	144	DI	DI.97_3	15.7529543898332	FALSE
YAL051W_S144	YAL051W	OAF1	S144	S	144	NC	NC.1_4	15.9308270536442	FALSE
YAL051W_S144	YAL051W	OAF1	S144	S	144	MT	MT.12_4	15.597708036393	FALSE
YAL051W_S144	YAL051W	OAF1	S144	S	144	AA	AA.24_4	16.9671270285011	FALSE
YAL051W_S144	YAL051W	OAF1	S144	S	144	CW	CW.37_4	15.4863938172585	FALSE
YAL051W_S144	YAL051W	OAF1	S144	S	144	C7	C7.65_3	15.9445565665201	FALSE
YAL051W_S144	YAL051W	OAF1	S144	S	144	CY	CY.75_3	15.5053373802734	FALSE
YAL051W_S144	YAL051W	OAF1	S144	S	144	VC	VC.87_3	15.8363052503933	FALSE
YAL051W_S144	YAL051W	OAF1	S144	S	144	MD	MD.98_3	15.1816935064464	FALSE
YAL051W_S144	YAL051W	OAF1	S144	S	144	KC	KC.2_4	17.0371553580265	FALSE
YAL051W_S144	YAL051W	OAF1	S144	S	144	P8	P8.13_4	14.4803527026587	FALSE
YAL051W_S144	YAL051W	OAF1	S144	S	144	CX	CX.25_4	15.7050799828477	FALSE
YAL051W_S144	YAL051W	OAF1	S144	S	144	EA	EA.38_4	15.5712003248052	FALSE
YAL051W_S144	YAL051W	OAF1	S144	S	144	OY	OY.68_3	13.5316789084829	FALSE
YAL051W_S144	YAL051W	OAF1	S144	S	144	HU2	HU2.79_3	15.5593208980592	FALSE
YAL051W_S144	YAL051W	OAF1	S144	S	144	FA	FA.90_3	14.8364939111718	FALSE
YAL051W_S144	YAL051W	OAF1	S144	S	144	I7	I7.102_3	14.7199645923581	FALSE
YAL051W_S144	YAL051W	OAF1	S144	S	144	DT	DT.6_4	14.9683159966104	FALSE
YAL051W_S144	YAL051W	OAF1	S144	S	144	TU	TU.16_4	15.2102631549502	FALSE
YAL051W_S144	YAL051W	OAF1	S144	S	144	AF	AF.29_4	15.6422228094148	FALSE
YAL051W_S144	YAL051W	OAF1	S144	S	144	CG	CG.42_4	16.0712595527907	FALSE
YAL051W_S144	YAL051W	OAF1	S144	S	144	AY	AY.70_3	15.0105799870736	FALSE
YAL051W_S144	YAL051W	OAF1	S144	S	144	SZ	SZ.81_3	16.062090267993	FALSE
YAL051W_S144	YAL051W	OAF1	S144	S	144	CV	CV.92_3	15.1855586032395	FALSE
YAL051W_S144	YAL051W	OAF1	S144	S	144	YC	YC.104_3	13.3042341677807	FALSE
YAL051W_S144	YAL051W	OAF1	S144	S	144	ET	ET.8_4	16.0466216338815	FALSE
YAL051W_S144	YAL051W	OAF1	S144	S	144	MN	MN.19_4	15.2939451478953	FALSE
YAL051W_S144	YAL051W	OAF1	S144	S	144	UTF	UTF.32_4	15.4009436292959	FALSE
YAL051W_S144	YAL051W	OAF1	S144	S	144	RF	RF.44_4	14.2672192711372	FALSE
YAL051W_S144	YAL051W	OAF1	S144	S	144	UT	UT.3_1	15.5276544564685	FALSE
YAL051W_S144	YAL051W	OAF1	S144	S	144	FE	FE.15_1	15.4909485603784	FALSE
YAL051W_S144	YAL051W	OAF1	S144	S	144	YP	YP.27_1	15.4572083058557	FALSE
YAL051W_S144	YAL051W	OAF1	S144	S	144	PQ	PQ.51_1	14.9577191060655	FALSE
YAL051W_S144	YAL051W	OAF1	S144	S	144	DC	DC.63_1	13.5052656650558	FALSE
YAL051W_S144	YAL051W	OAF1	S144	S	144	FP	FP.74_1	15.3309125598908	FALSE
YAL051W_S144	YAL051W	OAF1	S144	S	144	BZ	BZ.86_1	14.946841734589	FALSE
YAL051W_S144	YAL051W	OAF1	S144	S	144	SD	SD.9_1	15.5732873263865	FALSE
YAL051W_S144	YAL051W	OAF1	S144	S	144	CO	CO.21_1	14.3930434573845	FALSE
YAL051W_S144	YAL051W	OAF1	S144	S	144	NG	NG.34_1	15.7562347516282	FALSE
YAL051W_S144	YAL051W	OAF1	S144	S	144	DM	DM.45_1	15.0681787518394	FALSE
YAL051W_S144	YAL051W	OAF1	S144	S	144	NO2	NO2.57_1	15.0074191230005	FALSE
YAL051W_S144	YAL051W	OAF1	S144	S	144	OY	OY.68_1	14.4107291461548	FALSE
YAL051W_S144	YAL051W	OAF1	S144	S	144	DG	DG.80_1	15.3751665163596	FALSE
YAL051W_S144	YAL051W	OAF1	S144	S	144	FY	FY.91_1	15.4857405691518	FALSE
YAL051W_S144	YAL051W	OAF1	S144	S	144	DT	DT.6_1	15.3007186206984	FALSE
YAL051W_S144	YAL051W	OAF1	S144	S	144	BM	BM.18_1	14.744904353319	FALSE
YAL051W_S144	YAL051W	OAF1	S144	S	144	CS18	CS18.30_1	16.1364815931164	FALSE
YAL051W_S144	YAL051W	OAF1	S144	S	144	CG	CG.42_1	15.8792772856	FALSE
YAL051W_S144	YAL051W	OAF1	S144	S	144	ST	ST.54_1	15.8272948698684	FALSE
YAL051W_S144	YAL051W	OAF1	S144	S	144	VY	VY.77_1	15.6876167302625	FALSE
YAL051W_S144	YAL051W	OAF1	S144	S	144	AN	AN.89_1	15.5756143814193	FALSE
YAL051W_S144	YAL051W	OAF1	S144	S	144	MT	MT.12_1	14.0985266634958	FALSE
YAL051W_S144	YAL051W	OAF1	S144	S	144	AA	AA.24_1	16.7949394782873	FALSE
YAL051W_S144	YAL051W	OAF1	S144	S	144	CW	CW.37_1	15.4665200032059	FALSE
YAL051W_S144	YAL051W	OAF1	S144	S	144	EC	EC.48_1	15.0737160337405	FALSE
YAL051W_S144	YAL051W	OAF1	S144	S	144	CS23	CS23.60_1	15.6486057534698	FALSE
YAL051W_S144	YAL051W	OAF1	S144	S	144	LA	LA.71_1	15.4086369277263	FALSE
YAL051W_S144	YAL051W	OAF1	S144	S	144	SA	SA.83_1	15.5579291126476	FALSE
YAL051W_S144	YAL051W	OAF1	S144	S	144	CZ	CZ.93_1	15.4051477259837	FALSE
YAL051W_S144	YAL051W	OAF1	S144	S	144	NC	NC.1_1	13.6302022384953	FALSE
YAL051W_S144	YAL051W	OAF1	S144	S	144	P8	P8.13_1	15.315892730834	FALSE
YAL051W_S144	YAL051W	OAF1	S144	S	144	CX	CX.25_1	15.7454905807109	FALSE
YAL051W_S144	YAL051W	OAF1	S144	S	144	RN	RN.49_1	15.5843543105938	FALSE
YAL051W_S144	YAL051W	OAF1	S144	S	144	AF2	AF2.61_1	15.8940324362161	FALSE
YAL051W_S144	YAL051W	OAF1	S144	S	144	CM	CM.72_1	15.5765163727388	FALSE
YAL051W_S144	YAL051W	OAF1	S144	S	144	AZ	AZ.84_1	15.4832259488526	FALSE
YAL051W_S144	YAL051W	OAF1	S144	S	144	SO	SO.5_1	15.6590858430615	FALSE
YAL051W_S144	YAL051W	OAF1	S144	S	144	AF	AF.29_1	15.5883527794403	FALSE
YAL051W_S144	YAL051W	OAF1	S144	S	144	CN	CN.41_1	14.9958850623046	FALSE
YAL051W_S144	YAL051W	OAF1	S144	S	144	MY	MY.53_1	12.217105367209	FALSE
YAL051W_S144	YAL051W	OAF1	S144	S	144	C7	C7.65_1	14.6423866782135	FALSE
YAL051W_S144	YAL051W	OAF1	S144	S	144	CI	CI.76_1	15.9892753686058	FALSE
YAL051W_S144	YAL051W	OAF1	S144	S	144	WT	WT.88_1	15.1278516008515	FALSE
YAL051W_S144	YAL051W	OAF1	S144	S	144	H2O1	H2O1.10_1	15.1536335109915	FALSE
YAL051W_S144	YAL051W	OAF1	S144	S	144	CF	CF.22_1	16.5336074198134	FALSE
YAL051W_S144	YAL051W	OAF1	S144	S	144	LG	LG.35_1	15.8265100807107	FALSE
YAL051W_S144	YAL051W	OAF1	S144	S	144	NY	NY.46_1	15.7002914486065	FALSE
YAL051W_S144	YAL051W	OAF1	S144	S	144	LP	LP.58_1	15.4688665185249	FALSE
YAL051W_S144	YAL051W	OAF1	S144	S	144	SZ	SZ.81_1	15.6295065179427	FALSE
YAL051W_S144	YAL051W	OAF1	S144	S	144	MS	MS.11_1	16.2478005467455	FALSE
YAL051W_S144	YAL051W	OAF1	S144	S	144	HU	HU.23_1	15.7007678425983	FALSE
YAL051W_S144	YAL051W	OAF1	S144	S	144	DP	DP.36_1	16.2680236031787	FALSE
YAL051W_S144	YAL051W	OAF1	S144	S	144	CP	CP.47_1	15.1157823782346	FALSE
YAL051W_S144	YAL051W	OAF1	S144	S	144	NO	NO.59_1	15.5871117774662	FALSE
YAL051W_S144	YAL051W	OAF1	S144	S	144	AY	AY.70_1	15.6218253568555	FALSE
YAL051W_S144	YAL051W	OAF1	S144	S	144	SH	SH.82_1	15.7184213178491	FALSE
YAL051W_S144	YAL051W	OAF1	S144	S	144	CV	CV.92_1	15.7757577746592	FALSE
YAL051W_S144	YAL051W	OAF1	S144	S	144	KC	KC.2_1	16.2187916554326	FALSE
YAL051W_S144	YAL051W	OAF1	S144	S	144	BU	BU.14_1	15.6902084338725	FALSE
YAL051W_S144	YAL051W	OAF1	S144	S	144	RP	RP.26_1	15.7056766260273	FALSE
YAL051W_S144	YAL051W	OAF1	S144	S	144	EA	EA.38_1	15.8569691847441	FALSE
YAL051W_S144	YAL051W	OAF1	S144	S	144	TA	TA.50_1	15.4333858002815	FALSE
YAL051W_S144	YAL051W	OAF1	S144	S	144	SP	SP.62_1	2.78689798045618	TRUE
YAL051W_S144	YAL051W	OAF1	S144	S	144	DY	DY.73_1	15.7182602934681	FALSE
YAL051W_S144	YAL051W	OAF1	S144	S	144	NR	NR.85_1	15.8907249682895	FALSE
YAL051W_S144	YAL051W	OAF1	S144	S	144	CA	CA.4_1	15.9528471355936	FALSE
YAL051W_S144	YAL051W	OAF1	S144	S	144	TU	TU.16_1	15.6563786659996	FALSE
YAL051W_S144	YAL051W	OAF1	S144	S	144	HS42	HS42.28_1	16.2745610001474	FALSE
YAL051W_S144	YAL051W	OAF1	S144	S	144	NN	NN.40_1	16.0095450695803	FALSE
YAL051W_S144	YAL051W	OAF1	S144	S	144	AB	AB.52_1	15.6453230133836	FALSE
YAL051W_S144	YAL051W	OAF1	S144	S	144	C8	C8.64_1	15.3963406833703	FALSE
YAL051W_S144	YAL051W	OAF1	S144	S	144	CY	CY.75_1	15.7414849157038	FALSE
YAL051W_S144	YAL051W	OAF1	S144	S	144	VC	VC.87_1	15.7518072059679	FALSE
YAL051W_S144	YAL051W	OAF1	S144	S	144	H21	H21.7_1	15.4032512487596	FALSE
YAL051W_S144	YAL051W	OAF1	S144	S	144	MN	MN.19_1	15.7474533663246	FALSE
YAL051W_S144	YAL051W	OAF1	S144	S	144	UTF	UTF.32_1	15.8840718929662	FALSE
YAL051W_S144	YAL051W	OAF1	S144	S	144	GL	GL.43_1	15.8025794383342	FALSE
YAL051W_S144	YAL051W	OAF1	S144	S	144	FZ	FZ.55_1	15.4802207358164	FALSE
YAL051W_S144	YAL051W	OAF1	S144	S	144	C5	C5.66_1	15.6726498319364	FALSE
YAL051W_S144	YAL051W	OAF1	S144	S	144	BY	BY.78_1	14.9964626373801	FALSE
YAL051W_S144	YAL051W	OAF1	S144	S	144	UT	UT.31_1	15.7378840141283	FALSE
YAL051W_S144	YAL051W	OAF1	S144	S	144	ET	ET.8_1	15.5511448682753	FALSE
YAL051W_S144	YAL051W	OAF1	S144	S	144	ZN	ZN.20_1	14.4597338690018	FALSE
YAL051W_S144	YAL051W	OAF1	S144	S	144	PBS	PBS.33_1	15.9143386011901	FALSE
YAL051W_S144	YAL051W	OAF1	S144	S	144	RF	RF.44_1	15.1069429675906	FALSE
YAL051W_S144	YAL051W	OAF1	S144	S	144	HS37	HS37.56_1	15.4283067366377	FALSE
YAL051W_S144	YAL051W	OAF1	S144	S	144	C3	C3.67_1	15.8238585322214	FALSE
YAL051W_S144	YAL051W	OAF1	S144	S	144	HU2	HU2.79_1	16.0609869720418	FALSE
YAL051W_S144	YAL051W	OAF1	S144	S	144	FA	FA.90_1	15.45473514534	FALSE
YAR002W_S10	YAR002W	NUP60	S10	S	10	FA	FA.90_2	16.9045803925171	FALSE
YAR002W_S10	YAR002W	NUP60	S10	S	10	I5	I5.101_2	11.273872073237	FALSE
YAR002W_S10	YAR002W	NUP60	S10	S	10	CA	CA.4_3	12.2126907639926	FALSE
YAR002W_S10	YAR002W	NUP60	S10	S	10	BU	BU.14_3	14.9971005864194	FALSE
YAR002W_S10	YAR002W	NUP60	S10	S	10	NN	NN.40_3	14.0610329036134	FALSE
YAR002W_S10	YAR002W	NUP60	S10	S	10	PQ	PQ.51_3	16.7150221204897	FALSE
YAR002W_S10	YAR002W	NUP60	S10	S	10	DG	DG.80_2	14.763367008734	FALSE
YAR002W_S10	YAR002W	NUP60	S10	S	10	FY	FY.91_2	15.619743608188	FALSE
YAR002W_S10	YAR002W	NUP60	S10	S	10	I7	I7.102_2	5.73356714480468	TRUE
YAR002W_S10	YAR002W	NUP60	S10	S	10	SO	SO.5_3	11.3693069534178	TRUE
YAR002W_S10	YAR002W	NUP60	S10	S	10	FE	FE.15_3	17.0296990051149	FALSE
YAR002W_S10	YAR002W	NUP60	S10	S	10	HS42	HS42.28_3	9.08557278235041	TRUE
YAR002W_S10	YAR002W	NUP60	S10	S	10	CN	CN.41_3	15.1995317095832	FALSE
YAR002W_S10	YAR002W	NUP60	S10	S	10	AB	AB.52_3	17.8496658383432	FALSE
YAR002W_S10	YAR002W	NUP60	S10	S	10	SZ	SZ.81_2	18.9499641190001	FALSE
YAR002W_S10	YAR002W	NUP60	S10	S	10	DT	DT.6_3	16.5982823758878	FALSE
YAR002W_S10	YAR002W	NUP60	S10	S	10	TU	TU.16_3	16.7658593457612	FALSE
YAR002W_S10	YAR002W	NUP60	S10	S	10	AF	AF.29_3	15.7530968330731	FALSE
YAR002W_S10	YAR002W	NUP60	S10	S	10	CG	CG.42_3	15.0022073128223	FALSE
YAR002W_S10	YAR002W	NUP60	S10	S	10	CV	CV.92_2	17.2812494401583	FALSE
YAR002W_S10	YAR002W	NUP60	S10	S	10	H21	H21.7_3	15.621471156738	FALSE
YAR002W_S10	YAR002W	NUP60	S10	S	10	CS18	CS18.30_3	17.7929322202996	FALSE
YAR002W_S10	YAR002W	NUP60	S10	S	10	CZ	CZ.93_2	16.1886649504412	FALSE
YAR002W_S10	YAR002W	NUP60	S10	S	10	OA	OA.105_2	14.7980419979221	FALSE
YAR002W_S10	YAR002W	NUP60	S10	S	10	MN	MN.19_3	15.0351738148055	FALSE
YAR002W_S10	YAR002W	NUP60	S10	S	10	UTF	UTF.32_3	16.0198451807352	FALSE
YAR002W_S10	YAR002W	NUP60	S10	S	10	RF	RF.44_3	17.0193746673096	FALSE
YAR002W_S10	YAR002W	NUP60	S10	S	10	AZ	AZ.84_2	16.9486462613791	FALSE
YAR002W_S10	YAR002W	NUP60	S10	S	10	ZC	ZC.94_2	14.8811863575987	FALSE
YAR002W_S10	YAR002W	NUP60	S10	S	10	HS48	HS48.106_2	13.6161537852155	FALSE
YAR002W_S10	YAR002W	NUP60	S10	S	10	ZN	ZN.20_3	17.0853396927649	FALSE
YAR002W_S10	YAR002W	NUP60	S10	S	10	PBS	PBS.33_3	8.06816863601998	TRUE
YAR002W_S10	YAR002W	NUP60	S10	S	10	NR	NR.85_2	14.9706745958735	FALSE
YAR002W_S10	YAR002W	NUP60	S10	S	10	EB	EB.95_2	14.6177145862153	FALSE
YAR002W_S10	YAR002W	NUP60	S10	S	10	SD	SD.9_3	14.7966876755954	FALSE
YAR002W_S10	YAR002W	NUP60	S10	S	10	CO	CO.21_3	15.487440402966	FALSE
YAR002W_S10	YAR002W	NUP60	S10	S	10	NG	NG.34_3	13.1218350214408	FALSE
YAR002W_S10	YAR002W	NUP60	S10	S	10	DM	DM.45_3	16.6211688359463	FALSE
YAR002W_S10	YAR002W	NUP60	S10	S	10	NO2	NO2.57_3	15.2651645055097	FALSE
YAR002W_S10	YAR002W	NUP60	S10	S	10	BZ	BZ.86_2	16.1754971689567	FALSE
YAR002W_S10	YAR002W	NUP60	S10	S	10	UT	UT.108_2	15.4130980157223	FALSE
YAR002W_S10	YAR002W	NUP60	S10	S	10	H2O1	H2O1.10_3	16.0197047131651	FALSE
YAR002W_S10	YAR002W	NUP60	S10	S	10	CF	CF.22_3	13.43593968284	FALSE
YAR002W_S10	YAR002W	NUP60	S10	S	10	LG	LG.35_3	15.233875876037	FALSE
YAR002W_S10	YAR002W	NUP60	S10	S	10	NY	NY.46_3	16.1457649928997	FALSE
YAR002W_S10	YAR002W	NUP60	S10	S	10	LP	LP.58_3	15.4811860236998	FALSE
YAR002W_S10	YAR002W	NUP60	S10	S	10	VC	VC.87_2	15.3942250522242	FALSE
YAR002W_S10	YAR002W	NUP60	S10	S	10	DI	DI.97_2	9.15517516158482	TRUE
YAR002W_S10	YAR002W	NUP60	S10	S	10	UT	UT.109_2	14.2480292038572	FALSE
YAR002W_S10	YAR002W	NUP60	S10	S	10	MS	MS.11_3	16.4436809736755	FALSE
YAR002W_S10	YAR002W	NUP60	S10	S	10	DP	DP.36_3	16.4209251143011	FALSE
YAR002W_S10	YAR002W	NUP60	S10	S	10	CP	CP.47_3	14.8369642569487	FALSE
YAR002W_S10	YAR002W	NUP60	S10	S	10	NO	NO.59_3	15.3984647827592	FALSE
YAR002W_S10	YAR002W	NUP60	S10	S	10	WT	WT.88_2	14.1718736157011	FALSE
YAR002W_S10	YAR002W	NUP60	S10	S	10	MD	MD.98_2	10.6328653756807	FALSE
YAR002W_S10	YAR002W	NUP60	S10	S	10	NC	NC.1_3	13.0049754242807	FALSE
YAR002W_S10	YAR002W	NUP60	S10	S	10	MT	MT.12_3	15.2635919900048	FALSE
YAR002W_S10	YAR002W	NUP60	S10	S	10	AA	AA.24_3	17.1086162534807	FALSE
YAR002W_S10	YAR002W	NUP60	S10	S	10	CW	CW.37_3	6.39873621348333	TRUE
YAR002W_S10	YAR002W	NUP60	S10	S	10	EC	EC.48_3	11.3193012360439	FALSE
YAR002W_S10	YAR002W	NUP60	S10	S	10	CS23	CS23.60_3	16.7892995998064	FALSE
YAR002W_S10	YAR002W	NUP60	S10	S	10	AN	AN.89_2	16.3970231067056	FALSE
YAR002W_S10	YAR002W	NUP60	S10	S	10	KA	KA.99_2	9.79197591028066	FALSE
YAR002W_S10	YAR002W	NUP60	S10	S	10	KC	KC.2_3	13.5638055251385	FALSE
YAR002W_S10	YAR002W	NUP60	S10	S	10	P8	P8.13_3	12.8007461885889	FALSE
YAR002W_S10	YAR002W	NUP60	S10	S	10	CX	CX.25_3	14.6515485516822	FALSE
YAR002W_S10	YAR002W	NUP60	S10	S	10	EA	EA.38_3	16.8023445700086	FALSE
YAR002W_S10	YAR002W	NUP60	S10	S	10	RN	RN.49_3	15.8429931739527	FALSE
YAR002W_S10	YAR002W	NUP60	S10	S	10	AF2	AF2.61_3	16.7887559858972	FALSE
YAR002W_S10	YAR002W	NUP60	S10	S	10	UT	UT.31_2	14.1191576508295	FALSE
YAR002W_S10	YAR002W	NUP60	S10	S	10	I3	I3.100_2	13.2610007079791	FALSE
YAR002W_S10	YAR002W	NUP60	S10	S	10	UT	UT.3_3	14.897430509488	FALSE
YAR002W_S10	YAR002W	NUP60	S10	S	10	RP	RP.26_3	13.6399975227463	FALSE
YAR002W_S10	YAR002W	NUP60	S10	S	10	TA	TA.50_3	15.1313155217556	FALSE
YAR002W_S10	YAR002W	NUP60	S10	S	10	SP	SP.62_3	14.7654366923973	FALSE
YAR002W_S10	YAR002W	NUP60	S10	S	10	YC	YC.104_2	17.2505749330865	FALSE
YAR002W_S10	YAR002W	NUP60	S10	S	10	BM	BM.18_3	17.419826025336	FALSE
YAR002W_S10	YAR002W	NUP60	S10	S	10	ST	ST.54_3	17.2278364433429	FALSE
YAR002W_S10	YAR002W	NUP60	S10	S	10	OA	OA.105_1	13.2810470151305	FALSE
YAR002W_S10	YAR002W	NUP60	S10	S	10	ET	ET.8_2	11.972103272452	FALSE
YAR002W_S10	YAR002W	NUP60	S10	S	10	CO	CO.21_2	13.895713352781	FALSE
YAR002W_S10	YAR002W	NUP60	S10	S	10	PBS	PBS.33_2	13.4086138069754	FALSE
YAR002W_S10	YAR002W	NUP60	S10	S	10	DM	DM.45_2	15.6048447214122	FALSE
YAR002W_S10	YAR002W	NUP60	S10	S	10	HS37	HS37.56_2	13.5840978821453	FALSE
YAR002W_S10	YAR002W	NUP60	S10	S	10	C3	C3.67_2	13.4345533901165	FALSE
YAR002W_S10	YAR002W	NUP60	S10	S	10	MS	MS.11_2	16.1132923512451	FALSE
YAR002W_S10	YAR002W	NUP60	S10	S	10	AA	AA.24_2	16.0564902098641	FALSE
YAR002W_S10	YAR002W	NUP60	S10	S	10	DP	DP.36_2	15.9977220080165	FALSE
YAR002W_S10	YAR002W	NUP60	S10	S	10	CP	CP.47_2	15.1016276571913	FALSE
YAR002W_S10	YAR002W	NUP60	S10	S	10	NO	NO.59_2	13.8383811831603	FALSE
YAR002W_S10	YAR002W	NUP60	S10	S	10	AY	AY.70_2	14.0472394215752	FALSE
YAR002W_S10	YAR002W	NUP60	S10	S	10	UT	UT.3_2	16.6937430669932	FALSE
YAR002W_S10	YAR002W	NUP60	S10	S	10	FE	FE.15_2	16.3676237043229	FALSE
YAR002W_S10	YAR002W	NUP60	S10	S	10	HS42	HS42.28_2	11.2247766199611	FALSE
YAR002W_S10	YAR002W	NUP60	S10	S	10	NN	NN.40_2	14.8756706977187	FALSE
YAR002W_S10	YAR002W	NUP60	S10	S	10	PQ	PQ.51_2	16.9783648497823	FALSE
YAR002W_S10	YAR002W	NUP60	S10	S	10	FP	FP.74_2	16.6874298360986	FALSE
YAR002W_S10	YAR002W	NUP60	S10	S	10	H21	H21.7_2	14.1640651835709	FALSE
YAR002W_S10	YAR002W	NUP60	S10	S	10	ZN	ZN.20_2	16.3292808334807	FALSE
YAR002W_S10	YAR002W	NUP60	S10	S	10	UTF	UTF.32_2	16.7868154720229	FALSE
YAR002W_S10	YAR002W	NUP60	S10	S	10	RF	RF.44_2	16.3009620667132	FALSE
YAR002W_S10	YAR002W	NUP60	S10	S	10	FZ	FZ.55_2	17.411065798034	FALSE
YAR002W_S10	YAR002W	NUP60	S10	S	10	BY	BY.78_2	17.8367949383684	FALSE
YAR002W_S10	YAR002W	NUP60	S10	S	10	ZC	ZC.94_1	14.9615891759866	FALSE
YAR002W_S10	YAR002W	NUP60	S10	S	10	HS48	HS48.106_1	14.0833119691786	FALSE
YAR002W_S10	YAR002W	NUP60	S10	S	10	SD	SD.9_2	16.319926431545	FALSE
YAR002W_S10	YAR002W	NUP60	S10	S	10	CF	CF.22_2	13.8252948302999	FALSE
YAR002W_S10	YAR002W	NUP60	S10	S	10	NG	NG.34_2	14.7186110762977	FALSE
YAR002W_S10	YAR002W	NUP60	S10	S	10	NO2	NO2.57_2	13.7777979492929	FALSE
YAR002W_S10	YAR002W	NUP60	S10	S	10	OY	OY.68_2	15.0192086444209	FALSE
YAR002W_S10	YAR002W	NUP60	S10	S	10	UT	UT.109_1	14.0051751599982	FALSE
YAR002W_S10	YAR002W	NUP60	S10	S	10	MT	MT.12_2	15.9463254594483	FALSE
YAR002W_S10	YAR002W	NUP60	S10	S	10	CX	CX.25_2	14.9317478893895	FALSE
YAR002W_S10	YAR002W	NUP60	S10	S	10	CW	CW.37_2	13.9190189268822	FALSE
YAR002W_S10	YAR002W	NUP60	S10	S	10	EC	EC.48_2	13.9083676088877	FALSE
YAR002W_S10	YAR002W	NUP60	S10	S	10	CS23	CS23.60_2	16.6698296949174	FALSE
YAR002W_S10	YAR002W	NUP60	S10	S	10	LA	LA.71_2	16.1625589247114	FALSE
YAR002W_S10	YAR002W	NUP60	S10	S	10	KC	KC.2_2	13.5370666428181	FALSE
YAR002W_S10	YAR002W	NUP60	S10	S	10	BU	BU.14_2	14.4481815672496	FALSE
YAR002W_S10	YAR002W	NUP60	S10	S	10	YP	YP.27_2	14.3225754037567	FALSE
YAR002W_S10	YAR002W	NUP60	S10	S	10	TA	TA.50_2	15.1194725567848	FALSE
YAR002W_S10	YAR002W	NUP60	S10	S	10	SP	SP.62_2	15.6120814824411	FALSE
YAR002W_S10	YAR002W	NUP60	S10	S	10	DY	DY.73_2	10.4580636834783	FALSE
YAR002W_S10	YAR002W	NUP60	S10	S	10	CA	CA.4_2	11.4410576401544	FALSE
YAR002W_S10	YAR002W	NUP60	S10	S	10	TU	TU.16_2	14.1585751923706	FALSE
YAR002W_S10	YAR002W	NUP60	S10	S	10	AF	AF.29_2	14.8728803387455	FALSE
YAR002W_S10	YAR002W	NUP60	S10	S	10	AB	AB.52_2	14.3899425237085	FALSE
YAR002W_S10	YAR002W	NUP60	S10	S	10	DC	DC.63_2	13.43575345826	FALSE
YAR002W_S10	YAR002W	NUP60	S10	S	10	CY	CY.75_2	14.9450944042599	FALSE
YAR002W_S10	YAR002W	NUP60	S10	S	10	EB	EB.95_1	12.9897677622458	FALSE
YAR002W_S10	YAR002W	NUP60	S10	S	10	UT	UT.3_7	13.9848296116782	FALSE
YAR002W_S10	YAR002W	NUP60	S10	S	10	H2O1	H2O1.10_2	15.2433064700469	FALSE
YAR002W_S10	YAR002W	NUP60	S10	S	10	HU	HU.23_2	17.3640494749149	FALSE
YAR002W_S10	YAR002W	NUP60	S10	S	10	LG	LG.35_2	15.281644656621	FALSE
YAR002W_S10	YAR002W	NUP60	S10	S	10	LP	LP.58_2	14.7371238168283	FALSE
YAR002W_S10	YAR002W	NUP60	S10	S	10	NC	NC.1_2	13.2407380478323	FALSE
YAR002W_S10	YAR002W	NUP60	S10	S	10	P8	P8.13_2	13.6081392019142	FALSE
YAR002W_S10	YAR002W	NUP60	S10	S	10	RP	RP.26_2	16.3219873227294	FALSE
YAR002W_S10	YAR002W	NUP60	S10	S	10	EA	EA.38_2	16.8098233756947	FALSE
YAR002W_S10	YAR002W	NUP60	S10	S	10	RN	RN.49_2	13.8089118393837	FALSE
YAR002W_S10	YAR002W	NUP60	S10	S	10	AF2	AF2.61_2	14.4409146467457	FALSE
YAR002W_S10	YAR002W	NUP60	S10	S	10	CM	CM.72_2	15.9437005347074	FALSE
YAR002W_S10	YAR002W	NUP60	S10	S	10	SO	SO.5_2	14.1364555016855	FALSE
YAR002W_S10	YAR002W	NUP60	S10	S	10	BM	BM.18_2	16.3109854561347	FALSE
YAR002W_S10	YAR002W	NUP60	S10	S	10	CG	CG.42_2	15.4737763744148	FALSE
YAR002W_S10	YAR002W	NUP60	S10	S	10	MY	MY.53_2	16.3544511429636	FALSE
YAR002W_S10	YAR002W	NUP60	S10	S	10	CI	CI.76_2	16.2163067725155	FALSE
YAR002W_S10	YAR002W	NUP60	S10	S	10	DT	DT.6_2	16.6436127683938	FALSE
YAR002W_S10	YAR002W	NUP60	S10	S	10	MN	MN.19_2	16.0977281353963	FALSE
YAR002W_S10	YAR002W	NUP60	S10	S	10	CS18	CS18.30_2	18.2768839805223	FALSE
YAR002W_S10	YAR002W	NUP60	S10	S	10	GL	GL.43_2	14.8767906555831	FALSE
YAR002W_S10	YAR002W	NUP60	S10	S	10	ST	ST.54_2	16.0624585121802	FALSE
YAR002W_S10	YAR002W	NUP60	S10	S	10	VY	VY.77_2	15.7409212982834	FALSE
YAR002W_S10	YAR002W	NUP60	S10	S	10	C7	C7.65_4	7.19765222080343	TRUE
YAR002W_S10	YAR002W	NUP60	S10	S	10	CI	CI.76_4	16.4520310768763	FALSE
YAR002W_S10	YAR002W	NUP60	S10	S	10	WT	WT.88_4	13.7486293400349	FALSE
YAR002W_S10	YAR002W	NUP60	S10	S	10	MD	MD.98_4	12.9731857699058	FALSE
YAR002W_S10	YAR002W	NUP60	S10	S	10	KC	KC.2_5	12.8202367465101	FALSE
YAR002W_S10	YAR002W	NUP60	S10	S	10	BU	BU.14_5	14.7083829867927	FALSE
YAR002W_S10	YAR002W	NUP60	S10	S	10	CX	CX.25_5	14.610380022133	TRUE
YAR002W_S10	YAR002W	NUP60	S10	S	10	NO2	NO2.57_4	13.4804308693006	FALSE
YAR002W_S10	YAR002W	NUP60	S10	S	10	DG	DG.80_4	13.6224668925735	FALSE
YAR002W_S10	YAR002W	NUP60	S10	S	10	FY	FY.91_4	13.9578180643219	TRUE
YAR002W_S10	YAR002W	NUP60	S10	S	10	I7	I7.102_4	13.5262081260806	TRUE
YAR002W_S10	YAR002W	NUP60	S10	S	10	DT	DT.6_5	14.0275983576988	TRUE
YAR002W_S10	YAR002W	NUP60	S10	S	10	MN	MN.19_5	16.1629733046122	FALSE
YAR002W_S10	YAR002W	NUP60	S10	S	10	AF	AF.29_5	13.2296706271109	TRUE
YAR002W_S10	YAR002W	NUP60	S10	S	10	TA	TA.50_4	14.9127669626408	TRUE
YAR002W_S10	YAR002W	NUP60	S10	S	10	DY	DY.73_4	14.473413137742	FALSE
YAR002W_S10	YAR002W	NUP60	S10	S	10	NR	NR.85_4	12.7914058643076	FALSE
YAR002W_S10	YAR002W	NUP60	S10	S	10	EB	EB.95_4	15.7163067257514	FALSE
YAR002W_S10	YAR002W	NUP60	S10	S	10	UT	UT.108_4	13.296258101487	TRUE
YAR002W_S10	YAR002W	NUP60	S10	S	10	MS	MS.11_5	16.0513166865761	FALSE
YAR002W_S10	YAR002W	NUP60	S10	S	10	HU	HU.23_5	15.8293637660508	FALSE
YAR002W_S10	YAR002W	NUP60	S10	S	10	PQ	PQ.51_4	13.5610478544044	TRUE
YAR002W_S10	YAR002W	NUP60	S10	S	10	DC	DC.63_4	14.7087323276838	TRUE
YAR002W_S10	YAR002W	NUP60	S10	S	10	FP	FP.74_4	15.710128202736	FALSE
YAR002W_S10	YAR002W	NUP60	S10	S	10	BZ	BZ.86_4	15.3109521212808	FALSE
YAR002W_S10	YAR002W	NUP60	S10	S	10	UT	UT.109_4	14.4930771254961	TRUE
YAR002W_S10	YAR002W	NUP60	S10	S	10	MT	MT.12_5	14.5415764025026	TRUE
YAR002W_S10	YAR002W	NUP60	S10	S	10	EC	EC.48_4	14.6801172544056	FALSE
YAR002W_S10	YAR002W	NUP60	S10	S	10	CS23	CS23.60_4	17.4568743263218	FALSE
YAR002W_S10	YAR002W	NUP60	S10	S	10	LA	LA.71_4	16.8185408182577	FALSE
YAR002W_S10	YAR002W	NUP60	S10	S	10	SA	SA.83_4	13.2619064151499	TRUE
YAR002W_S10	YAR002W	NUP60	S10	S	10	OA	OA.105_4	12.9406894967705	TRUE
YAR002W_S10	YAR002W	NUP60	S10	S	10	SD	SD.9_5	14.7671857883266	FALSE
YAR002W_S10	YAR002W	NUP60	S10	S	10	CO	CO.21_5	14.5492145392372	FALSE
YAR002W_S10	YAR002W	NUP60	S10	S	10	AB	AB.52_4	16.4014793328999	FALSE
YAR002W_S10	YAR002W	NUP60	S10	S	10	C8	C8.64_4	12.3815868406322	TRUE
YAR002W_S10	YAR002W	NUP60	S10	S	10	DI	DI.97_4	12.2452004435534	TRUE
YAR002W_S10	YAR002W	NUP60	S10	S	10	NC	NC.1_5	13.580025936759199	TRUE
YAR002W_S10	YAR002W	NUP60	S10	S	10	P8	P8.13_5	10.4323407692698	TRUE
YAR002W_S10	YAR002W	NUP60	S10	S	10	AA	AA.24_5	13.6241397735813	TRUE
YAR002W_S10	YAR002W	NUP60	S10	S	10	HS37	HS37.56_4	10.3359824991948	TRUE
YAR002W_S10	YAR002W	NUP60	S10	S	10	OY	OY.68_4	16.5145224537751	FALSE
YAR002W_S10	YAR002W	NUP60	S10	S	10	HU2	HU2.79_4	14.8341430581201	FALSE
YAR002W_S10	YAR002W	NUP60	S10	S	10	FA	FA.90_4	14.7705288228301	FALSE
YAR002W_S10	YAR002W	NUP60	S10	S	10	I5	I5.101_4	13.1733050464307	TRUE
YAR002W_S10	YAR002W	NUP60	S10	S	10	SO	SO.5_5	15.6808381371787	FALSE
YAR002W_S10	YAR002W	NUP60	S10	S	10	BM	BM.18_5	15.4732168190923	FALSE
YAR002W_S10	YAR002W	NUP60	S10	S	10	HS42	HS42.28_5	11.351086303283	TRUE
YAR002W_S10	YAR002W	NUP60	S10	S	10	NO	NO.59_4	15.5254354404331	FALSE
YAR002W_S10	YAR002W	NUP60	S10	S	10	AY	AY.70_4	17.8918710506913	FALSE
YAR002W_S10	YAR002W	NUP60	S10	S	10	SH	SH.82_4	15.2830594521774	FALSE
YAR002W_S10	YAR002W	NUP60	S10	S	10	CZ	CZ.93_4	16.2351273208442	FALSE
YAR002W_S10	YAR002W	NUP60	S10	S	10	YC	YC.104_4	14.0142083658321	FALSE
YAR002W_S10	YAR002W	NUP60	S10	S	10	ET	ET.8_5	15.0546455875355	FALSE
YAR002W_S10	YAR002W	NUP60	S10	S	10	ZN	ZN.20_5	18.0376022130112	FALSE
YAR002W_S10	YAR002W	NUP60	S10	S	10	UTF	UTF.32_5	12.0827844712018	TRUE
YAR002W_S10	YAR002W	NUP60	S10	S	10	CM	CM.72_4	15.5329357143196	FALSE
YAR002W_S10	YAR002W	NUP60	S10	S	10	AZ	AZ.84_4	15.6544493179382	FALSE
YAR002W_S10	YAR002W	NUP60	S10	S	10	ZC	ZC.94_4	14.681167491893	FALSE
YAR002W_S10	YAR002W	NUP60	S10	S	10	HS48	HS48.106_4	13.8389795765085	TRUE
YAR002W_S10	YAR002W	NUP60	S10	S	10	H2O1	H2O1.10_5	14.4507043507222	FALSE
YAR002W_S10	YAR002W	NUP60	S10	S	10	CF	CF.22_5	14.9168293978649	TRUE
YAR002W_S10	YAR002W	NUP60	S10	S	10	ST	ST.54_4	13.9333513884222	TRUE
YAR002W_S10	YAR002W	NUP60	S10	S	10	C5	C5.66_4	12.276072082744	TRUE
YAR002W_S10	YAR002W	NUP60	S10	S	10	VY	VY.77_4	12.6163077848376	TRUE
YAR002W_S10	YAR002W	NUP60	S10	S	10	AN	AN.89_4	16.0853408892622	FALSE
YAR002W_S10	YAR002W	NUP60	S10	S	10	UT	UT.3_5	16.6378326574644	FALSE
YAR002W_S10	YAR002W	NUP60	S10	S	10	FE	FE.15_5	13.2817501526075	TRUE
YAR002W_S10	YAR002W	NUP60	S10	S	10	RP	RP.26_5	11.8173292238136	TRUE
YAR002W_S10	YAR002W	NUP60	S10	S	10	FZ	FZ.55_4	15.6862304382856	TRUE
YAR002W_S10	YAR002W	NUP60	S10	S	10	C3	C3.67_4	15.3442578728623	TRUE
YAR002W_S10	YAR002W	NUP60	S10	S	10	BY	BY.78_4	17.8237007417852	FALSE
YAR002W_S10	YAR002W	NUP60	S10	S	10	UT	UT.31_4	16.5512843864838	FALSE
YAR002W_S10	YAR002W	NUP60	S10	S	10	I3	I3.100_4	13.9497652215885	TRUE
YAR002W_S10	YAR002W	NUP60	S10	S	10	CA	CA.4_5	15.2415336969927	TRUE
YAR002W_S10	YAR002W	NUP60	S10	S	10	TU	TU.16_5	16.3261148725834	FALSE
YAR002W_S10	YAR002W	NUP60	S10	S	10	YP	YP.27_5	11.1604481258371	TRUE
YAR002W_S10	YAR002W	NUP60	S10	S	10	LP	LP.58_4	16.7519230062821	FALSE
YAR002W_S10	YAR002W	NUP60	S10	S	10	SZ	SZ.81_4	19.7208757737933	FALSE
YAR002W_S10	YAR002W	NUP60	S10	S	10	CV	CV.92_4	17.639101294226	FALSE
YAR002W_S10	YAR002W	NUP60	S10	S	10	H21	H21.7_5	11.0278600298836	TRUE
YAR002W_S10	YAR002W	NUP60	S10	S	10	CS18	CS18.30_5	19.253533188047	FALSE
YAR002W_S10	YAR002W	NUP60	S10	S	10	PBS	PBS.33_5	13.3663998305497	TRUE
YAR002W_S10	YAR002W	NUP60	S10	S	10	C3	C3.67_5	10.9279239272583	TRUE
YAR002W_S10	YAR002W	NUP60	S10	S	10	HU2	HU2.79_5	14.317494257666	TRUE
YAR002W_S10	YAR002W	NUP60	S10	S	10	FA	FA.90_5	14.6501510698637	TRUE
YAR002W_S10	YAR002W	NUP60	S10	S	10	NO	NO.59_5	16.7972910253032	FALSE
YAR002W_S10	YAR002W	NUP60	S10	S	10	LA	LA.71_5	13.8793551910853	TRUE
YAR002W_S10	YAR002W	NUP60	S10	S	10	SA	SA.83_5	14.3181012686976	TRUE
YAR002W_S10	YAR002W	NUP60	S10	S	10	ZC	ZC.94_5	12.8317352253972	TRUE
YAR002W_S10	YAR002W	NUP60	S10	S	10	CS23	CS23.60_5	14.8957622356891	TRUE
YAR002W_S10	YAR002W	NUP60	S10	S	10	CM	CM.72_5	19.4145272360286	FALSE
YAR002W_S10	YAR002W	NUP60	S10	S	10	AZ	AZ.84_5	15.2525893146749	TRUE
YAR002W_S10	YAR002W	NUP60	S10	S	10	EB	EB.95_5	13.016310512236	TRUE
YAR002W_S10	YAR002W	NUP60	S10	S	10	SD	SD.9_6	15.5895878078427	TRUE
YAR002W_S10	YAR002W	NUP60	S10	S	10	GL	GL.43_5	18.7436557422974	FALSE
YAR002W_S10	YAR002W	NUP60	S10	S	10	FZ	FZ.55_5	17.9536637755362	FALSE
YAR002W_S10	YAR002W	NUP60	S10	S	10	C5	C5.66_5	14.6241426027904	FALSE
YAR002W_S10	YAR002W	NUP60	S10	S	10	BY	BY.78_5	18.2062097677964	FALSE
YAR002W_S10	YAR002W	NUP60	S10	S	10	UT	UT.31_5	15.9325274367147	FALSE
YAR002W_S10	YAR002W	NUP60	S10	S	10	I3	I3.100_5	9.60347725920411	TRUE
YAR002W_S10	YAR002W	NUP60	S10	S	10	UT	UT.3_6	14.9694477505632	TRUE
YAR002W_S10	YAR002W	NUP60	S10	S	10	FE	FE.15_6	16.4545938850968	FALSE
YAR002W_S10	YAR002W	NUP60	S10	S	10	CN	CN.41_5	16.4456568186638	FALSE
YAR002W_S10	YAR002W	NUP60	S10	S	10	MY	MY.53_5	16.632414090273	FALSE
YAR002W_S10	YAR002W	NUP60	S10	S	10	C8	C8.64_5	11.0310501765455	TRUE
YAR002W_S10	YAR002W	NUP60	S10	S	10	CI	CI.76_5	17.1988965218503	FALSE
YAR002W_S10	YAR002W	NUP60	S10	S	10	WT	WT.88_5	14.3512464916054	FALSE
YAR002W_S10	YAR002W	NUP60	S10	S	10	KA	KA.99_5	7.17037253247235	TRUE
YAR002W_S10	YAR002W	NUP60	S10	S	10	NC	NC.1_6	14.9121387669559	FALSE
YAR002W_S10	YAR002W	NUP60	S10	S	10	P8	P8.13_6	12.7667789878004	TRUE
YAR002W_S10	YAR002W	NUP60	S10	S	10	OY	OY.68_5	10.771851307515	TRUE
YAR002W_S10	YAR002W	NUP60	S10	S	10	DG	DG.80_5	16.1124602115705	FALSE
YAR002W_S10	YAR002W	NUP60	S10	S	10	FY	FY.91_5	13.489393377909	TRUE
YAR002W_S10	YAR002W	NUP60	S10	S	10	I7	I7.102_5	11.5461272222083	TRUE
YAR002W_S10	YAR002W	NUP60	S10	S	10	SO	SO.5_6	14.6536649863874	FALSE
YAR002W_S10	YAR002W	NUP60	S10	S	10	EA	EA.38_5	17.1897628499571	FALSE
YAR002W_S10	YAR002W	NUP60	S10	S	10	TA	TA.50_5	15.8174947994591	FALSE
YAR002W_S10	YAR002W	NUP60	S10	S	10	AF2	AF2.61_5	15.3821934677824	FALSE
YAR002W_S10	YAR002W	NUP60	S10	S	10	DY	DY.73_5	13.1657411709169	TRUE
YAR002W_S10	YAR002W	NUP60	S10	S	10	NR	NR.85_5	13.4659600199582	TRUE
YAR002W_S10	YAR002W	NUP60	S10	S	10	HS48	HS48.106_5	13.3717208617737	TRUE
YAR002W_S10	YAR002W	NUP60	S10	S	10	H2O1	H2O1.10_6	13.6375192083528	TRUE
YAR002W_S10	YAR002W	NUP60	S10	S	10	CP	CP.47_5	9.75801729628197	TRUE
YAR002W_S10	YAR002W	NUP60	S10	S	10	LP	LP.58_5	15.3134221790362	FALSE
YAR002W_S10	YAR002W	NUP60	S10	S	10	AY	AY.70_5	17.1816836956121	FALSE
YAR002W_S10	YAR002W	NUP60	S10	S	10	SH	SH.82_5	13.7137374828743	TRUE
YAR002W_S10	YAR002W	NUP60	S10	S	10	CZ	CZ.93_5	15.4860971159134	FALSE
YAR002W_S10	YAR002W	NUP60	S10	S	10	H21	H21.7_6	11.9716308317574	TRUE
YAR002W_S10	YAR002W	NUP60	S10	S	10	LG	LG.35_5	13.2158759891426	TRUE
YAR002W_S10	YAR002W	NUP60	S10	S	10	NY	NY.46_5	11.5757102386402	TRUE
YAR002W_S10	YAR002W	NUP60	S10	S	10	NO2	NO2.57_5	12.7791095117398	TRUE
YAR002W_S10	YAR002W	NUP60	S10	S	10	SZ	SZ.81_5	17.8009817891159	FALSE
YAR002W_S10	YAR002W	NUP60	S10	S	10	I8	I8.103_5	12.6914465867241	TRUE
YAR002W_S10	YAR002W	NUP60	S10	S	10	PQ	PQ.51_5	12.8689732904996	TRUE
YAR002W_S10	YAR002W	NUP60	S10	S	10	SP	SP.62_5	13.9424501672257	FALSE
YAR002W_S10	YAR002W	NUP60	S10	S	10	FP	FP.74_5	15.528800028181	FALSE
YAR002W_S10	YAR002W	NUP60	S10	S	10	BZ	BZ.86_5	15.9829617175601	FALSE
YAR002W_S10	YAR002W	NUP60	S10	S	10	UT	UT.108_5	13.2226493315297	TRUE
YAR002W_S10	YAR002W	NUP60	S10	S	10	MS	MS.11_6	12.8521370947626	TRUE
YAR002W_S10	YAR002W	NUP60	S10	S	10	NN	NN.40_5	15.5536846692527	FALSE
YAR002W_S10	YAR002W	NUP60	S10	S	10	AB	AB.52_5	17.0303611119522	FALSE
YAR002W_S10	YAR002W	NUP60	S10	S	10	DC	DC.63_5	13.3745913389118	TRUE
YAR002W_S10	YAR002W	NUP60	S10	S	10	CY	CY.75_5	11.7752572856628	TRUE
YAR002W_S10	YAR002W	NUP60	S10	S	10	VC	VC.87_5	16.6475952592986	FALSE
YAR002W_S10	YAR002W	NUP60	S10	S	10	MD	MD.98_5	11.4366416773858	TRUE
YAR002W_S10	YAR002W	NUP60	S10	S	10	UT	UT.109_5	16.0937514325987	FALSE
YAR002W_S10	YAR002W	NUP60	S10	S	10	MT	MT.12_6	10.9819440909695	TRUE
YAR002W_S10	YAR002W	NUP60	S10	S	10	CG	CG.42_5	17.5748807186787	FALSE
YAR002W_S10	YAR002W	NUP60	S10	S	10	ST	ST.54_5	15.9877623167916	FALSE
YAR002W_S10	YAR002W	NUP60	S10	S	10	C7	C7.65_5	10.1437886578404	TRUE
YAR002W_S10	YAR002W	NUP60	S10	S	10	VY	VY.77_5	15.5778335308479	FALSE
YAR002W_S10	YAR002W	NUP60	S10	S	10	AN	AN.89_5	16.9934492020066	FALSE
YAR002W_S10	YAR002W	NUP60	S10	S	10	KC	KC.2_6	15.3821228259761	FALSE
YAR002W_S10	YAR002W	NUP60	S10	S	10	BU	BU.14_6	16.4590374731523	FALSE
YAR002W_S10	YAR002W	NUP60	S10	S	10	CF	CF.22_6	13.1128254287043	FALSE
YAR002W_S10	YAR002W	NUP60	S10	S	10	NG	NG.34_6	14.503770600411	FALSE
YAR002W_S10	YAR002W	NUP60	S10	S	10	NY	NY.46_6	16.2242259594403	FALSE
YAR002W_S10	YAR002W	NUP60	S10	S	10	NO2	NO2.57_6	14.2461708761472	FALSE
YAR002W_S10	YAR002W	NUP60	S10	S	10	DG	DG.80_6	13.242479613754	FALSE
YAR002W_S10	YAR002W	NUP60	S10	S	10	FA	FA.90_6	13.206785587813	FALSE
YAR002W_S10	YAR002W	NUP60	S10	S	10	I7	I7.102_6	8.88320508026704	FALSE
YAR002W_S10	YAR002W	NUP60	S10	S	10	YP	YP.27_6	14.6481632767117	FALSE
YAR002W_S10	YAR002W	NUP60	S10	S	10	SP	SP.62_6	16.950280701103	FALSE
YAR002W_S10	YAR002W	NUP60	S10	S	10	FP	FP.74_6	14.6494696714211	FALSE
YAR002W_S10	YAR002W	NUP60	S10	S	10	NR	NR.85_6	15.8686041198186	FALSE
YAR002W_S10	YAR002W	NUP60	S10	S	10	EB	EB.95_6	14.6731318262322	FALSE
YAR002W_S10	YAR002W	NUP60	S10	S	10	UT	UT.108_6	13.442658046331	FALSE
YAR002W_S10	YAR002W	NUP60	S10	S	10	HS42	HS42.28_6	10.9414473599597	FALSE
YAR002W_S10	YAR002W	NUP60	S10	S	10	NN	NN.40_6	13.8023486560077	FALSE
YAR002W_S10	YAR002W	NUP60	S10	S	10	PQ	PQ.51_6	14.8032116640842	FALSE
YAR002W_S10	YAR002W	NUP60	S10	S	10	DC	DC.63_6	13.6296571759378	FALSE
YAR002W_S10	YAR002W	NUP60	S10	S	10	CY	CY.75_6	14.4725351219672	FALSE
YAR002W_S10	YAR002W	NUP60	S10	S	10	RP	RP.26_6	14.2390016977296	FALSE
YAR002W_S10	YAR002W	NUP60	S10	S	10	EA	EA.38_6	15.7740571061534	FALSE
YAR002W_S10	YAR002W	NUP60	S10	S	10	TA	TA.50_6	15.4830084086797	FALSE
YAR002W_S10	YAR002W	NUP60	S10	S	10	DY	DY.73_6	13.2997241276369	FALSE
YAR002W_S10	YAR002W	NUP60	S10	S	10	AZ	AZ.84_6	15.0616125093354	FALSE
YAR002W_S10	YAR002W	NUP60	S10	S	10	ZC	ZC.94_6	15.5784564781124	FALSE
YAR002W_S10	YAR002W	NUP60	S10	S	10	HU	HU.23_6	14.405985320712	FALSE
YAR002W_S10	YAR002W	NUP60	S10	S	10	LG	LG.35_6	15.6134784889708	FALSE
YAR002W_S10	YAR002W	NUP60	S10	S	10	CP	CP.47_6	15.772089104251	FALSE
YAR002W_S10	YAR002W	NUP60	S10	S	10	LP	LP.58_6	15.8893370444193	FALSE
YAR002W_S10	YAR002W	NUP60	S10	S	10	AY	AY.70_6	14.4954768030311	FALSE
YAR002W_S10	YAR002W	NUP60	S10	S	10	FY	FY.91_6	14.8641533377765	FALSE
YAR002W_S10	YAR002W	NUP60	S10	S	10	I8	I8.103_6	7.62452629322962	TRUE
YAR002W_S10	YAR002W	NUP60	S10	S	10	TU	TU.16_6	15.3185014594955	FALSE
YAR002W_S10	YAR002W	NUP60	S10	S	10	AF	AF.29_6	15.6027596542917	FALSE
YAR002W_S10	YAR002W	NUP60	S10	S	10	CN	CN.41_6	14.2515170989743	FALSE
YAR002W_S10	YAR002W	NUP60	S10	S	10	AB	AB.52_6	16.2630328856089	FALSE
YAR002W_S10	YAR002W	NUP60	S10	S	10	C8	C8.64_6	10.425733932244	FALSE
YAR002W_S10	YAR002W	NUP60	S10	S	10	BZ	BZ.86_6	16.2166637647189	FALSE
YAR002W_S10	YAR002W	NUP60	S10	S	10	DI	DI.97_6	12.8818650584932	FALSE
YAR002W_S10	YAR002W	NUP60	S10	S	10	MN	MN.19_6	15.8417864946899	FALSE
YAR002W_S10	YAR002W	NUP60	S10	S	10	UTF	UTF.32_6	16.7374199084405	FALSE
YAR002W_S10	YAR002W	NUP60	S10	S	10	GL	GL.43_6	16.3727945074703	FALSE
YAR002W_S10	YAR002W	NUP60	S10	S	10	ST	ST.54_6	16.299920734854	FALSE
YAR002W_S10	YAR002W	NUP60	S10	S	10	C5	C5.66_6	14.547509577355	FALSE
YAR002W_S10	YAR002W	NUP60	S10	S	10	BY	BY.78_6	16.5825872614393	FALSE
YAR002W_S10	YAR002W	NUP60	S10	S	10	WT	WT.88_6	14.0818453802748	FALSE
YAR002W_S10	YAR002W	NUP60	S10	S	10	KA	KA.99_6	7.41792933646634	TRUE
YAR002W_S10	YAR002W	NUP60	S10	S	10	CW	CW.37_6	12.7388535035534	FALSE
YAR002W_S10	YAR002W	NUP60	S10	S	10	RN	RN.49_6	15.9600738559881	FALSE
YAR002W_S10	YAR002W	NUP60	S10	S	10	CS23	CS23.60_6	17.5283549989002	FALSE
YAR002W_S10	YAR002W	NUP60	S10	S	10	CM	CM.72_6	15.9743529781412	FALSE
YAR002W_S10	YAR002W	NUP60	S10	S	10	SA	SA.83_6	15.8744269586088	FALSE
YAR002W_S10	YAR002W	NUP60	S10	S	10	CS18	CS18.30_6	16.9079502647624	FALSE
YAR002W_S10	YAR002W	NUP60	S10	S	10	CG	CG.42_6	15.892523063579	FALSE
YAR002W_S10	YAR002W	NUP60	S10	S	10	MY	MY.53_6	16.0267271392981	FALSE
YAR002W_S10	YAR002W	NUP60	S10	S	10	C7	C7.65_6	11.5340531433113	FALSE
YAR002W_S10	YAR002W	NUP60	S10	S	10	VY	VY.77_6	15.7730503520933	FALSE
YAR002W_S10	YAR002W	NUP60	S10	S	10	VC	VC.87_6	15.7304530310237	FALSE
YAR002W_S10	YAR002W	NUP60	S10	S	10	MD	MD.98_6	11.5892331192669	FALSE
YAR002W_S10	YAR002W	NUP60	S10	S	10	ZN	ZN.20_6	15.8952015767347	FALSE
YAR002W_S10	YAR002W	NUP60	S10	S	10	RF	RF.44_6	15.7941177299943	FALSE
YAR002W_S10	YAR002W	NUP60	S10	S	10	FZ	FZ.55_6	16.0380428021991	FALSE
YAR002W_S10	YAR002W	NUP60	S10	S	10	C3	C3.67_6	14.9061962230062	FALSE
YAR002W_S10	YAR002W	NUP60	S10	S	10	AN	AN.89_6	15.0126926187649	FALSE
YAR002W_S10	YAR002W	NUP60	S10	S	10	I3	I3.100_6	14.2450363308638	FALSE
YAR002W_S10	YAR002W	NUP60	S10	S	10	CO	CO.21_6	14.4576236500113	FALSE
YAR002W_S10	YAR002W	NUP60	S10	S	10	PBS	PBS.33_6	15.249509651019	FALSE
YAR002W_S10	YAR002W	NUP60	S10	S	10	DM	DM.45_6	15.6892253555769	FALSE
YAR002W_S10	YAR002W	NUP60	S10	S	10	HS37	HS37.56_6	15.3264797975608	FALSE
YAR002W_S10	YAR002W	NUP60	S10	S	10	OY	OY.68_6	15.8169032911732	FALSE
YAR002W_S10	YAR002W	NUP60	S10	S	10	HU2	HU2.79_6	15.5151940724047	FALSE
YAR002W_S10	YAR002W	NUP60	S10	S	10	UT	UT.31_6	15.6870848451063	FALSE
YAR002W_S10	YAR002W	NUP60	S10	S	10	I5	I5.101_6	9.88272922253996	FALSE
YAR002W_S10	YAR002W	NUP60	S10	S	10	AA	AA.24_6	16.1979465711419	FALSE
YAR002W_S10	YAR002W	NUP60	S10	S	10	DP	DP.36_6	16.5637634776197	FALSE
YAR002W_S10	YAR002W	NUP60	S10	S	10	NO	NO.59_6	15.4710290933754	FALSE
YAR002W_S10	YAR002W	NUP60	S10	S	10	LA	LA.71_6	16.2603998834412	FALSE
YAR002W_S10	YAR002W	NUP60	S10	S	10	SH	SH.82_6	12.7660053724584	FALSE
YAR002W_S10	YAR002W	NUP60	S10	S	10	CV	CV.92_6	15.0303435185385	FALSE
YAR002W_S10	YAR002W	NUP60	S10	S	10	YC	YC.104_6	15.9839746026188	FALSE
YAR002W_S10	YAR002W	NUP60	S10	S	10	DG	DG.80_3	14.9362302791326	FALSE
YAR002W_S10	YAR002W	NUP60	S10	S	10	FY	FY.91_3	15.2805421008691	FALSE
YAR002W_S10	YAR002W	NUP60	S10	S	10	I8	I8.103_3	11.7338845068445	FALSE
YAR002W_S10	YAR002W	NUP60	S10	S	10	H21	H21.7_4	16.1365567596391	FALSE
YAR002W_S10	YAR002W	NUP60	S10	S	10	BM	BM.18_4	15.4096925513509	FALSE
YAR002W_S10	YAR002W	NUP60	S10	S	10	CS18	CS18.30_4	15.105938371931	FALSE
YAR002W_S10	YAR002W	NUP60	S10	S	10	GL	GL.43_4	14.2659129567314	FALSE
YAR002W_S10	YAR002W	NUP60	S10	S	10	CM	CM.72_3	15.3631005097057	FALSE
YAR002W_S10	YAR002W	NUP60	S10	S	10	SA	SA.83_3	16.5011721251696	FALSE
YAR002W_S10	YAR002W	NUP60	S10	S	10	ZC	ZC.94_3	15.7592877756794	FALSE
YAR002W_S10	YAR002W	NUP60	S10	S	10	HS48	HS48.106_3	15.7796493194588	FALSE
YAR002W_S10	YAR002W	NUP60	S10	S	10	CO	CO.21_4	14.5904522044397	FALSE
YAR002W_S10	YAR002W	NUP60	S10	S	10	NG	NG.34_4	14.6444846911162	FALSE
YAR002W_S10	YAR002W	NUP60	S10	S	10	NY	NY.46_4	15.7648426987729	FALSE
YAR002W_S10	YAR002W	NUP60	S10	S	10	DY	DY.73_3	11.7880329665923	FALSE
YAR002W_S10	YAR002W	NUP60	S10	S	10	AZ	AZ.84_3	16.1163125799687	FALSE
YAR002W_S10	YAR002W	NUP60	S10	S	10	EB	EB.95_3	15.547875796796	FALSE
YAR002W_S10	YAR002W	NUP60	S10	S	10	UT	UT.108_3	16.3354651432437	FALSE
YAR002W_S10	YAR002W	NUP60	S10	S	10	H2O1	H2O1.10_4	15.6551431449207	FALSE
YAR002W_S10	YAR002W	NUP60	S10	S	10	CF	CF.22_4	11.6864981070061	FALSE
YAR002W_S10	YAR002W	NUP60	S10	S	10	LG	LG.35_4	13.7348530849791	FALSE
YAR002W_S10	YAR002W	NUP60	S10	S	10	CP	CP.47_4	14.9667991757855	FALSE
YAR002W_S10	YAR002W	NUP60	S10	S	10	C3	C3.67_3	14.2793943100687	FALSE
YAR002W_S10	YAR002W	NUP60	S10	S	10	BY	BY.78_3	16.7786219617045	FALSE
YAR002W_S10	YAR002W	NUP60	S10	S	10	UT	UT.31_3	16.5963012639106	FALSE
YAR002W_S10	YAR002W	NUP60	S10	S	10	I5	I5.101_3	12.9237322137008	FALSE
YAR002W_S10	YAR002W	NUP60	S10	S	10	SO	SO.5_4	14.3702653380373	FALSE
YAR002W_S10	YAR002W	NUP60	S10	S	10	FE	FE.15_4	15.2806475098441	FALSE
YAR002W_S10	YAR002W	NUP60	S10	S	10	HS42	HS42.28_4	9.89551023648396	FALSE
YAR002W_S10	YAR002W	NUP60	S10	S	10	CN	CN.41_4	14.5488771726496	FALSE
YAR002W_S10	YAR002W	NUP60	S10	S	10	LA	LA.71_3	16.8175991296518	FALSE
YAR002W_S10	YAR002W	NUP60	S10	S	10	SH	SH.82_3	17.271619828668	FALSE
YAR002W_S10	YAR002W	NUP60	S10	S	10	CZ	CZ.93_3	16.2504860653871	FALSE
YAR002W_S10	YAR002W	NUP60	S10	S	10	OA	OA.105_3	16.99658369931	FALSE
YAR002W_S10	YAR002W	NUP60	S10	S	10	SD	SD.9_4	17.0731851882876	FALSE
YAR002W_S10	YAR002W	NUP60	S10	S	10	ZN	ZN.20_4	16.6568962024088	FALSE
YAR002W_S10	YAR002W	NUP60	S10	S	10	PBS	PBS.33_4	15.1227506570117	FALSE
YAR002W_S10	YAR002W	NUP60	S10	S	10	DM	DM.45_4	15.3966570484746	FALSE
YAR002W_S10	YAR002W	NUP60	S10	S	10	DC	DC.63_3	11.4249497254901	FALSE
YAR002W_S10	YAR002W	NUP60	S10	S	10	FP	FP.74_3	13.5336866188291	FALSE
YAR002W_S10	YAR002W	NUP60	S10	S	10	NR	NR.85_3	14.0891841003416	FALSE
YAR002W_S10	YAR002W	NUP60	S10	S	10	UT	UT.109_3	14.5464182640995	FALSE
YAR002W_S10	YAR002W	NUP60	S10	S	10	MS	MS.11_4	13.4595512490166	FALSE
YAR002W_S10	YAR002W	NUP60	S10	S	10	HU	HU.23_4	13.4736407388541	FALSE
YAR002W_S10	YAR002W	NUP60	S10	S	10	DP	DP.36_4	12.8017855043121	FALSE
YAR002W_S10	YAR002W	NUP60	S10	S	10	CI	CI.76_3	16.741052035694	FALSE
YAR002W_S10	YAR002W	NUP60	S10	S	10	WT	WT.88_3	13.1285501348972	FALSE
YAR002W_S10	YAR002W	NUP60	S10	S	10	KA	KA.99_3	9.33620594621587	TRUE
YAR002W_S10	YAR002W	NUP60	S10	S	10	UT	UT.3_4	16.9216102296482	FALSE
YAR002W_S10	YAR002W	NUP60	S10	S	10	RP	RP.26_4	15.3426898126521	FALSE
YAR002W_S10	YAR002W	NUP60	S10	S	10	C8	C8.64_3	5.30938124710643	TRUE
YAR002W_S10	YAR002W	NUP60	S10	S	10	BZ	BZ.86_3	15.3011626054491	FALSE
YAR002W_S10	YAR002W	NUP60	S10	S	10	DI	DI.97_3	8.68237172970094	FALSE
YAR002W_S10	YAR002W	NUP60	S10	S	10	NC	NC.1_4	13.4205924982651	FALSE
YAR002W_S10	YAR002W	NUP60	S10	S	10	MT	MT.12_4	14.9316881891716	FALSE
YAR002W_S10	YAR002W	NUP60	S10	S	10	AA	AA.24_4	15.7205698887934	FALSE
YAR002W_S10	YAR002W	NUP60	S10	S	10	CW	CW.37_4	11.2873008415887	FALSE
YAR002W_S10	YAR002W	NUP60	S10	S	10	C7	C7.65_3	7.73389956548894	FALSE
YAR002W_S10	YAR002W	NUP60	S10	S	10	CY	CY.75_3	15.6619479541492	FALSE
YAR002W_S10	YAR002W	NUP60	S10	S	10	VC	VC.87_3	14.5458092744447	FALSE
YAR002W_S10	YAR002W	NUP60	S10	S	10	MD	MD.98_3	10.9188915094064	FALSE
YAR002W_S10	YAR002W	NUP60	S10	S	10	KC	KC.2_4	13.7622258473395	FALSE
YAR002W_S10	YAR002W	NUP60	S10	S	10	P8	P8.13_4	11.4833151144867	FALSE
YAR002W_S10	YAR002W	NUP60	S10	S	10	CX	CX.25_4	13.515249341056	FALSE
YAR002W_S10	YAR002W	NUP60	S10	S	10	EA	EA.38_4	15.297397810194	FALSE
YAR002W_S10	YAR002W	NUP60	S10	S	10	OY	OY.68_3	17.4291382592829	FALSE
YAR002W_S10	YAR002W	NUP60	S10	S	10	HU2	HU2.79_3	16.3643288552514	FALSE
YAR002W_S10	YAR002W	NUP60	S10	S	10	FA	FA.90_3	17.083402749216	FALSE
YAR002W_S10	YAR002W	NUP60	S10	S	10	I7	I7.102_3	12.7244389064524	FALSE
YAR002W_S10	YAR002W	NUP60	S10	S	10	DT	DT.6_4	16.8638496733746	FALSE
YAR002W_S10	YAR002W	NUP60	S10	S	10	TU	TU.16_4	16.1491041427413	FALSE
YAR002W_S10	YAR002W	NUP60	S10	S	10	AF	AF.29_4	15.6627882713917	FALSE
YAR002W_S10	YAR002W	NUP60	S10	S	10	CG	CG.42_4	15.3649234101591	FALSE
YAR002W_S10	YAR002W	NUP60	S10	S	10	AY	AY.70_3	16.5868906860036	FALSE
YAR002W_S10	YAR002W	NUP60	S10	S	10	SZ	SZ.81_3	18.6062906838426	FALSE
YAR002W_S10	YAR002W	NUP60	S10	S	10	CV	CV.92_3	16.4941894588028	FALSE
YAR002W_S10	YAR002W	NUP60	S10	S	10	YC	YC.104_3	18.1989748258658	FALSE
YAR002W_S10	YAR002W	NUP60	S10	S	10	ET	ET.8_4	15.4348037786173	FALSE
YAR002W_S10	YAR002W	NUP60	S10	S	10	MN	MN.19_4	16.1275718334219	FALSE
YAR002W_S10	YAR002W	NUP60	S10	S	10	UTF	UTF.32_4	16.6830029630863	FALSE
YAR002W_S10	YAR002W	NUP60	S10	S	10	RF	RF.44_4	16.0864459415143	FALSE
YAR002W_S10	YAR002W	NUP60	S10	S	10	UT	UT.3_1	15.1534245223791	FALSE
YAR002W_S10	YAR002W	NUP60	S10	S	10	FE	FE.15_1	15.8125799186251	FALSE
YAR002W_S10	YAR002W	NUP60	S10	S	10	YP	YP.27_1	14.1256202694398	FALSE
YAR002W_S10	YAR002W	NUP60	S10	S	10	PQ	PQ.51_1	14.7748562400544	FALSE
YAR002W_S10	YAR002W	NUP60	S10	S	10	DC	DC.63_1	14.1335184028496	TRUE
YAR002W_S10	YAR002W	NUP60	S10	S	10	FP	FP.74_1	13.7366639903398	FALSE
YAR002W_S10	YAR002W	NUP60	S10	S	10	BZ	BZ.86_1	11.6337365307426	TRUE
YAR002W_S10	YAR002W	NUP60	S10	S	10	SD	SD.9_1	16.5877636665901	FALSE
YAR002W_S10	YAR002W	NUP60	S10	S	10	CO	CO.21_1	17.7010952932367	FALSE
YAR002W_S10	YAR002W	NUP60	S10	S	10	NG	NG.34_1	17.4844099725702	FALSE
YAR002W_S10	YAR002W	NUP60	S10	S	10	DM	DM.45_1	14.130155508372	FALSE
YAR002W_S10	YAR002W	NUP60	S10	S	10	NO2	NO2.57_1	15.2011354503211	FALSE
YAR002W_S10	YAR002W	NUP60	S10	S	10	OY	OY.68_1	14.2855117922818	TRUE
YAR002W_S10	YAR002W	NUP60	S10	S	10	DG	DG.80_1	11.3384433162787	TRUE
YAR002W_S10	YAR002W	NUP60	S10	S	10	FY	FY.91_1	13.6598022347186	FALSE
YAR002W_S10	YAR002W	NUP60	S10	S	10	DT	DT.6_1	18.0739893453204	FALSE
YAR002W_S10	YAR002W	NUP60	S10	S	10	BM	BM.18_1	16.8374405320973	FALSE
YAR002W_S10	YAR002W	NUP60	S10	S	10	CS18	CS18.30_1	18.6035244669191	FALSE
YAR002W_S10	YAR002W	NUP60	S10	S	10	CG	CG.42_1	16.4645199575666	FALSE
YAR002W_S10	YAR002W	NUP60	S10	S	10	ST	ST.54_1	16.5235578039936	FALSE
YAR002W_S10	YAR002W	NUP60	S10	S	10	VY	VY.77_1	14.5085314594356	FALSE
YAR002W_S10	YAR002W	NUP60	S10	S	10	AN	AN.89_1	13.7153827357648	FALSE
YAR002W_S10	YAR002W	NUP60	S10	S	10	MT	MT.12_1	11.943017130214	TRUE
YAR002W_S10	YAR002W	NUP60	S10	S	10	AA	AA.24_1	13.9389421872742	FALSE
YAR002W_S10	YAR002W	NUP60	S10	S	10	CW	CW.37_1	11.6343353297596	TRUE
YAR002W_S10	YAR002W	NUP60	S10	S	10	EC	EC.48_1	12.7737534290833	TRUE
YAR002W_S10	YAR002W	NUP60	S10	S	10	CS23	CS23.60_1	17.7230647825847	FALSE
YAR002W_S10	YAR002W	NUP60	S10	S	10	LA	LA.71_1	15.7127632560805	FALSE
YAR002W_S10	YAR002W	NUP60	S10	S	10	SA	SA.83_1	14.1060862649916	TRUE
YAR002W_S10	YAR002W	NUP60	S10	S	10	CZ	CZ.93_1	17.5032796008746	FALSE
YAR002W_S10	YAR002W	NUP60	S10	S	10	NC	NC.1_1	13.63467746224	TRUE
YAR002W_S10	YAR002W	NUP60	S10	S	10	P8	P8.13_1	7.72337125628285	TRUE
YAR002W_S10	YAR002W	NUP60	S10	S	10	CX	CX.25_1	13.5252982393516	TRUE
YAR002W_S10	YAR002W	NUP60	S10	S	10	RN	RN.49_1	13.6213578781919	TRUE
YAR002W_S10	YAR002W	NUP60	S10	S	10	AF2	AF2.61_1	13.4984904420843	TRUE
YAR002W_S10	YAR002W	NUP60	S10	S	10	CM	CM.72_1	13.9833377278547	FALSE
YAR002W_S10	YAR002W	NUP60	S10	S	10	AZ	AZ.84_1	14.060946481102	TRUE
YAR002W_S10	YAR002W	NUP60	S10	S	10	SO	SO.5_1	13.7321400509744	TRUE
YAR002W_S10	YAR002W	NUP60	S10	S	10	AF	AF.29_1	16.9928240110446	FALSE
YAR002W_S10	YAR002W	NUP60	S10	S	10	CN	CN.41_1	16.7683303741636	FALSE
YAR002W_S10	YAR002W	NUP60	S10	S	10	MY	MY.53_1	16.6921673974312	FALSE
YAR002W_S10	YAR002W	NUP60	S10	S	10	C7	C7.65_1	13.5605916339025	TRUE
YAR002W_S10	YAR002W	NUP60	S10	S	10	CI	CI.76_1	16.0955400994199	FALSE
YAR002W_S10	YAR002W	NUP60	S10	S	10	WT	WT.88_1	12.7143369675464	FALSE
YAR002W_S10	YAR002W	NUP60	S10	S	10	H2O1	H2O1.10_1	14.262186318943	FALSE
YAR002W_S10	YAR002W	NUP60	S10	S	10	CF	CF.22_1	12.5609096530973	FALSE
YAR002W_S10	YAR002W	NUP60	S10	S	10	LG	LG.35_1	14.2600126558905	FALSE
YAR002W_S10	YAR002W	NUP60	S10	S	10	NY	NY.46_1	16.4502979852798	FALSE
YAR002W_S10	YAR002W	NUP60	S10	S	10	LP	LP.58_1	17.5008354046147	FALSE
YAR002W_S10	YAR002W	NUP60	S10	S	10	SZ	SZ.81_1	17.4814932565098	FALSE
YAR002W_S10	YAR002W	NUP60	S10	S	10	MS	MS.11_1	16.3743914129711	FALSE
YAR002W_S10	YAR002W	NUP60	S10	S	10	HU	HU.23_1	14.9657364422349	FALSE
YAR002W_S10	YAR002W	NUP60	S10	S	10	DP	DP.36_1	16.5474886007117	FALSE
YAR002W_S10	YAR002W	NUP60	S10	S	10	CP	CP.47_1	16.4576965002491	FALSE
YAR002W_S10	YAR002W	NUP60	S10	S	10	NO	NO.59_1	15.0479302767625	FALSE
YAR002W_S10	YAR002W	NUP60	S10	S	10	AY	AY.70_1	16.1023455784833	FALSE
YAR002W_S10	YAR002W	NUP60	S10	S	10	SH	SH.82_1	15.187445832149	FALSE
YAR002W_S10	YAR002W	NUP60	S10	S	10	CV	CV.92_1	16.9347464759307	FALSE
YAR002W_S10	YAR002W	NUP60	S10	S	10	KC	KC.2_1	13.2049592846373	TRUE
YAR002W_S10	YAR002W	NUP60	S10	S	10	BU	BU.14_1	13.3151965556207	FALSE
YAR002W_S10	YAR002W	NUP60	S10	S	10	RP	RP.26_1	12.8613769377916	TRUE
YAR002W_S10	YAR002W	NUP60	S10	S	10	EA	EA.38_1	14.9811299775057	FALSE
YAR002W_S10	YAR002W	NUP60	S10	S	10	TA	TA.50_1	13.7375491815948	FALSE
YAR002W_S10	YAR002W	NUP60	S10	S	10	SP	SP.62_1	8.89144505073622	TRUE
YAR002W_S10	YAR002W	NUP60	S10	S	10	DY	DY.73_1	12.4389742609093	TRUE
YAR002W_S10	YAR002W	NUP60	S10	S	10	NR	NR.85_1	12.6317708706628	TRUE
YAR002W_S10	YAR002W	NUP60	S10	S	10	CA	CA.4_1	13.4183184590794	TRUE
YAR002W_S10	YAR002W	NUP60	S10	S	10	TU	TU.16_1	15.3661229498955	FALSE
YAR002W_S10	YAR002W	NUP60	S10	S	10	HS42	HS42.28_1	14.1874983063517	TRUE
YAR002W_S10	YAR002W	NUP60	S10	S	10	NN	NN.40_1	14.7836420865752	FALSE
YAR002W_S10	YAR002W	NUP60	S10	S	10	AB	AB.52_1	17.3050011135395	FALSE
YAR002W_S10	YAR002W	NUP60	S10	S	10	C8	C8.64_1	11.6005144989845	TRUE
YAR002W_S10	YAR002W	NUP60	S10	S	10	CY	CY.75_1	13.681445012073	FALSE
YAR002W_S10	YAR002W	NUP60	S10	S	10	VC	VC.87_1	13.916833516244	TRUE
YAR002W_S10	YAR002W	NUP60	S10	S	10	H21	H21.7_1	16.0821189962704	FALSE
YAR002W_S10	YAR002W	NUP60	S10	S	10	MN	MN.19_1	17.4981446455286	FALSE
YAR002W_S10	YAR002W	NUP60	S10	S	10	UTF	UTF.32_1	17.5582306646418	FALSE
YAR002W_S10	YAR002W	NUP60	S10	S	10	GL	GL.43_1	17.1045091503672	FALSE
YAR002W_S10	YAR002W	NUP60	S10	S	10	FZ	FZ.55_1	16.997283664275	FALSE
YAR002W_S10	YAR002W	NUP60	S10	S	10	C5	C5.66_1	13.6004889147191	FALSE
YAR002W_S10	YAR002W	NUP60	S10	S	10	BY	BY.78_1	16.672549314334	FALSE
YAR002W_S10	YAR002W	NUP60	S10	S	10	UT	UT.31_1	14.0847191457283	FALSE
YAR002W_S10	YAR002W	NUP60	S10	S	10	ET	ET.8_1	15.9748889917775	FALSE
YAR002W_S10	YAR002W	NUP60	S10	S	10	ZN	ZN.20_1	17.5085189709724	FALSE
YAR002W_S10	YAR002W	NUP60	S10	S	10	PBS	PBS.33_1	13.6666872174206	FALSE
YAR002W_S10	YAR002W	NUP60	S10	S	10	RF	RF.44_1	16.9420267207554	FALSE
YAR002W_S10	YAR002W	NUP60	S10	S	10	HS37	HS37.56_1	14.3566875736058	TRUE
YAR002W_S10	YAR002W	NUP60	S10	S	10	C3	C3.67_1	15.9084806524742	FALSE
YAR002W_S10	YAR002W	NUP60	S10	S	10	HU2	HU2.79_1	12.7823210086103	TRUE
YAR002W_S10	YAR002W	NUP60	S10	S	10	FA	FA.90_1	14.5882827517736	FALSE
YAR002W_S473	YAR002W	NUP60	S473	S	473	FA	FA.90_2	15.4369860123891	FALSE
YAR002W_S473	YAR002W	NUP60	S473	S	473	I5	I5.101_2	5.72402808615059	TRUE
YAR002W_S473	YAR002W	NUP60	S473	S	473	CA	CA.4_3	8.65023602256464	TRUE
YAR002W_S473	YAR002W	NUP60	S473	S	473	BU	BU.14_3	13.6289277499234	FALSE
YAR002W_S473	YAR002W	NUP60	S473	S	473	NN	NN.40_3	14.2944906934322	FALSE
YAR002W_S473	YAR002W	NUP60	S473	S	473	PQ	PQ.51_3	15.5620459750619	FALSE
YAR002W_S473	YAR002W	NUP60	S473	S	473	DG	DG.80_2	15.923591460603	FALSE
YAR002W_S473	YAR002W	NUP60	S473	S	473	FY	FY.91_2	14.7866651083122	FALSE
YAR002W_S473	YAR002W	NUP60	S473	S	473	I7	I7.102_2	4.25862032846563	TRUE
YAR002W_S473	YAR002W	NUP60	S473	S	473	SO	SO.5_3	14.6534970840048	FALSE
YAR002W_S473	YAR002W	NUP60	S473	S	473	FE	FE.15_3	13.9631223461101	FALSE
YAR002W_S473	YAR002W	NUP60	S473	S	473	HS42	HS42.28_3	13.7121703546472	FALSE
YAR002W_S473	YAR002W	NUP60	S473	S	473	CN	CN.41_3	13.0508390778744	FALSE
YAR002W_S473	YAR002W	NUP60	S473	S	473	AB	AB.52_3	13.4849646402678	FALSE
YAR002W_S473	YAR002W	NUP60	S473	S	473	SZ	SZ.81_2	15.0448343745713	FALSE
YAR002W_S473	YAR002W	NUP60	S473	S	473	DT	DT.6_3	13.3921789223652	FALSE
YAR002W_S473	YAR002W	NUP60	S473	S	473	TU	TU.16_3	14.3832534235071	FALSE
YAR002W_S473	YAR002W	NUP60	S473	S	473	AF	AF.29_3	11.8395465680288	FALSE
YAR002W_S473	YAR002W	NUP60	S473	S	473	CG	CG.42_3	11.7799513778485	FALSE
YAR002W_S473	YAR002W	NUP60	S473	S	473	CV	CV.92_2	15.7078396317458	FALSE
YAR002W_S473	YAR002W	NUP60	S473	S	473	H21	H21.7_3	12.6750399061863	FALSE
YAR002W_S473	YAR002W	NUP60	S473	S	473	CS18	CS18.30_3	10.3166997511474	FALSE
YAR002W_S473	YAR002W	NUP60	S473	S	473	CZ	CZ.93_2	15.4147807766098	FALSE
YAR002W_S473	YAR002W	NUP60	S473	S	473	OA	OA.105_2	11.855970281168	FALSE
YAR002W_S473	YAR002W	NUP60	S473	S	473	MN	MN.19_3	12.4990917783743	FALSE
YAR002W_S473	YAR002W	NUP60	S473	S	473	UTF	UTF.32_3	11.9124035020937	FALSE
YAR002W_S473	YAR002W	NUP60	S473	S	473	RF	RF.44_3	15.4389957355201	FALSE
YAR002W_S473	YAR002W	NUP60	S473	S	473	AZ	AZ.84_2	15.6361769088562	FALSE
YAR002W_S473	YAR002W	NUP60	S473	S	473	ZC	ZC.94_2	14.5693348100593	FALSE
YAR002W_S473	YAR002W	NUP60	S473	S	473	HS48	HS48.106_2	15.5317318506149	FALSE
YAR002W_S473	YAR002W	NUP60	S473	S	473	ZN	ZN.20_3	14.9224049531886	FALSE
YAR002W_S473	YAR002W	NUP60	S473	S	473	PBS	PBS.33_3	11.4948089418731	FALSE
YAR002W_S473	YAR002W	NUP60	S473	S	473	NR	NR.85_2	14.8313013000916	FALSE
YAR002W_S473	YAR002W	NUP60	S473	S	473	EB	EB.95_2	13.6435346858321	FALSE
YAR002W_S473	YAR002W	NUP60	S473	S	473	SD	SD.9_3	12.2766394035271	FALSE
YAR002W_S473	YAR002W	NUP60	S473	S	473	CO	CO.21_3	9.25811009656843	FALSE
YAR002W_S473	YAR002W	NUP60	S473	S	473	NG	NG.34_3	11.9759563161934	FALSE
YAR002W_S473	YAR002W	NUP60	S473	S	473	DM	DM.45_3	15.0164668637387	FALSE
YAR002W_S473	YAR002W	NUP60	S473	S	473	NO2	NO2.57_3	16.4594049040475	FALSE
YAR002W_S473	YAR002W	NUP60	S473	S	473	BZ	BZ.86_2	14.5313396953747	FALSE
YAR002W_S473	YAR002W	NUP60	S473	S	473	UT	UT.108_2	9.80414224755323	FALSE
YAR002W_S473	YAR002W	NUP60	S473	S	473	H2O1	H2O1.10_3	13.9850447374351	FALSE
YAR002W_S473	YAR002W	NUP60	S473	S	473	CF	CF.22_3	13.8850054459609	FALSE
YAR002W_S473	YAR002W	NUP60	S473	S	473	LG	LG.35_3	15.0175319602733	FALSE
YAR002W_S473	YAR002W	NUP60	S473	S	473	NY	NY.46_3	12.5300859425798	FALSE
YAR002W_S473	YAR002W	NUP60	S473	S	473	LP	LP.58_3	14.5811076630401	FALSE
YAR002W_S473	YAR002W	NUP60	S473	S	473	VC	VC.87_2	14.995938593438	FALSE
YAR002W_S473	YAR002W	NUP60	S473	S	473	DI	DI.97_2	9.56605619915841	FALSE
YAR002W_S473	YAR002W	NUP60	S473	S	473	UT	UT.109_2	12.1424381631091	FALSE
YAR002W_S473	YAR002W	NUP60	S473	S	473	MS	MS.11_3	15.0200072417114	FALSE
YAR002W_S473	YAR002W	NUP60	S473	S	473	DP	DP.36_3	15.7593458062021	FALSE
YAR002W_S473	YAR002W	NUP60	S473	S	473	CP	CP.47_3	13.2945225373049	FALSE
YAR002W_S473	YAR002W	NUP60	S473	S	473	NO	NO.59_3	15.9618486800031	FALSE
YAR002W_S473	YAR002W	NUP60	S473	S	473	WT	WT.88_2	15.1066879198599	FALSE
YAR002W_S473	YAR002W	NUP60	S473	S	473	MD	MD.98_2	9.57601528516713	TRUE
YAR002W_S473	YAR002W	NUP60	S473	S	473	NC	NC.1_3	14.3631905446098	FALSE
YAR002W_S473	YAR002W	NUP60	S473	S	473	MT	MT.12_3	13.3529139980123	FALSE
YAR002W_S473	YAR002W	NUP60	S473	S	473	AA	AA.24_3	13.7767651769166	FALSE
YAR002W_S473	YAR002W	NUP60	S473	S	473	CW	CW.37_3	10.4327107940413	FALSE
YAR002W_S473	YAR002W	NUP60	S473	S	473	EC	EC.48_3	14.3945610617517	FALSE
YAR002W_S473	YAR002W	NUP60	S473	S	473	CS23	CS23.60_3	14.7706052984057	FALSE
YAR002W_S473	YAR002W	NUP60	S473	S	473	AN	AN.89_2	15.2227696845608	FALSE
YAR002W_S473	YAR002W	NUP60	S473	S	473	KA	KA.99_2	7.31184973800758	TRUE
YAR002W_S473	YAR002W	NUP60	S473	S	473	KC	KC.2_3	15.0444170642091	FALSE
YAR002W_S473	YAR002W	NUP60	S473	S	473	P8	P8.13_3	13.0946272318513	FALSE
YAR002W_S473	YAR002W	NUP60	S473	S	473	CX	CX.25_3	12.1149862638763	FALSE
YAR002W_S473	YAR002W	NUP60	S473	S	473	EA	EA.38_3	15.1742952350077	FALSE
YAR002W_S473	YAR002W	NUP60	S473	S	473	RN	RN.49_3	14.8460937809487	FALSE
YAR002W_S473	YAR002W	NUP60	S473	S	473	AF2	AF2.61_3	8.86805908782465	TRUE
YAR002W_S473	YAR002W	NUP60	S473	S	473	UT	UT.31_2	13.6109656981624	FALSE
YAR002W_S473	YAR002W	NUP60	S473	S	473	I3	I3.100_2	7.34653933814399	TRUE
YAR002W_S473	YAR002W	NUP60	S473	S	473	UT	UT.3_3	12.992883909553	FALSE
YAR002W_S473	YAR002W	NUP60	S473	S	473	RP	RP.26_3	9.86311254725151	FALSE
YAR002W_S473	YAR002W	NUP60	S473	S	473	TA	TA.50_3	14.2896656827358	FALSE
YAR002W_S473	YAR002W	NUP60	S473	S	473	SP	SP.62_3	5.24833517614989	TRUE
YAR002W_S473	YAR002W	NUP60	S473	S	473	YC	YC.104_2	12.1977370663034	FALSE
YAR002W_S473	YAR002W	NUP60	S473	S	473	BM	BM.18_3	14.5191818902507	FALSE
YAR002W_S473	YAR002W	NUP60	S473	S	473	ST	ST.54_3	15.9062209889324	FALSE
YAR002W_S473	YAR002W	NUP60	S473	S	473	OA	OA.105_1	11.9672870634723	FALSE
YAR002W_S473	YAR002W	NUP60	S473	S	473	ET	ET.8_2	11.1684489515648	FALSE
YAR002W_S473	YAR002W	NUP60	S473	S	473	CO	CO.21_2	12.8579091568232	FALSE
YAR002W_S473	YAR002W	NUP60	S473	S	473	PBS	PBS.33_2	12.3106794827722	FALSE
YAR002W_S473	YAR002W	NUP60	S473	S	473	DM	DM.45_2	12.9351262799667	FALSE
YAR002W_S473	YAR002W	NUP60	S473	S	473	HS37	HS37.56_2	13.112881539456	FALSE
YAR002W_S473	YAR002W	NUP60	S473	S	473	C3	C3.67_2	13.7622254260002	FALSE
YAR002W_S473	YAR002W	NUP60	S473	S	473	MS	MS.11_2	13.8151025245518	FALSE
YAR002W_S473	YAR002W	NUP60	S473	S	473	AA	AA.24_2	11.6074630732584	FALSE
YAR002W_S473	YAR002W	NUP60	S473	S	473	DP	DP.36_2	14.4670252834033	FALSE
YAR002W_S473	YAR002W	NUP60	S473	S	473	CP	CP.47_2	12.3705894919875	FALSE
YAR002W_S473	YAR002W	NUP60	S473	S	473	NO	NO.59_2	14.5733160284277	FALSE
YAR002W_S473	YAR002W	NUP60	S473	S	473	AY	AY.70_2	12.9103306400975	FALSE
YAR002W_S473	YAR002W	NUP60	S473	S	473	UT	UT.3_2	13.6952819585342	FALSE
YAR002W_S473	YAR002W	NUP60	S473	S	473	FE	FE.15_2	14.4371725159218	FALSE
YAR002W_S473	YAR002W	NUP60	S473	S	473	HS42	HS42.28_2	14.9750435865443	FALSE
YAR002W_S473	YAR002W	NUP60	S473	S	473	NN	NN.40_2	13.5037143990023	FALSE
YAR002W_S473	YAR002W	NUP60	S473	S	473	PQ	PQ.51_2	14.0708953168736	FALSE
YAR002W_S473	YAR002W	NUP60	S473	S	473	FP	FP.74_2	14.8844762023666	FALSE
YAR002W_S473	YAR002W	NUP60	S473	S	473	H21	H21.7_2	11.1463271373689	FALSE
YAR002W_S473	YAR002W	NUP60	S473	S	473	ZN	ZN.20_2	13.2596225112719	FALSE
YAR002W_S473	YAR002W	NUP60	S473	S	473	UTF	UTF.32_2	13.542348476879	FALSE
YAR002W_S473	YAR002W	NUP60	S473	S	473	RF	RF.44_2	12.603369191708	FALSE
YAR002W_S473	YAR002W	NUP60	S473	S	473	FZ	FZ.55_2	14.8859556014753	FALSE
YAR002W_S473	YAR002W	NUP60	S473	S	473	BY	BY.78_2	14.4542508780954	FALSE
YAR002W_S473	YAR002W	NUP60	S473	S	473	ZC	ZC.94_1	12.8829177086555	FALSE
YAR002W_S473	YAR002W	NUP60	S473	S	473	HS48	HS48.106_1	14.2940398189785	FALSE
YAR002W_S473	YAR002W	NUP60	S473	S	473	SD	SD.9_2	14.010786754962	FALSE
YAR002W_S473	YAR002W	NUP60	S473	S	473	CF	CF.22_2	13.3433559847765	FALSE
YAR002W_S473	YAR002W	NUP60	S473	S	473	NG	NG.34_2	13.5264405427536	FALSE
YAR002W_S473	YAR002W	NUP60	S473	S	473	NO2	NO2.57_2	15.0864703945246	FALSE
YAR002W_S473	YAR002W	NUP60	S473	S	473	OY	OY.68_2	13.5990041335182	FALSE
YAR002W_S473	YAR002W	NUP60	S473	S	473	UT	UT.109_1	11.686086529836	FALSE
YAR002W_S473	YAR002W	NUP60	S473	S	473	MT	MT.12_2	14.393988547642	FALSE
YAR002W_S473	YAR002W	NUP60	S473	S	473	CX	CX.25_2	12.5854849866421	FALSE
YAR002W_S473	YAR002W	NUP60	S473	S	473	CW	CW.37_2	11.7440875784114	FALSE
YAR002W_S473	YAR002W	NUP60	S473	S	473	EC	EC.48_2	12.6118769222309	FALSE
YAR002W_S473	YAR002W	NUP60	S473	S	473	CS23	CS23.60_2	13.0736645518256	FALSE
YAR002W_S473	YAR002W	NUP60	S473	S	473	LA	LA.71_2	15.6106628469985	FALSE
YAR002W_S473	YAR002W	NUP60	S473	S	473	KC	KC.2_2	13.5927497886381	FALSE
YAR002W_S473	YAR002W	NUP60	S473	S	473	BU	BU.14_2	13.8222455488262	FALSE
YAR002W_S473	YAR002W	NUP60	S473	S	473	YP	YP.27_2	12.0394874707515	FALSE
YAR002W_S473	YAR002W	NUP60	S473	S	473	TA	TA.50_2	13.2982999425175	FALSE
YAR002W_S473	YAR002W	NUP60	S473	S	473	SP	SP.62_2	9.23702892466004	FALSE
YAR002W_S473	YAR002W	NUP60	S473	S	473	DY	DY.73_2	13.2141881699621	FALSE
YAR002W_S473	YAR002W	NUP60	S473	S	473	CA	CA.4_2	10.4376720563256	FALSE
YAR002W_S473	YAR002W	NUP60	S473	S	473	TU	TU.16_2	13.0577530174067	FALSE
YAR002W_S473	YAR002W	NUP60	S473	S	473	AF	AF.29_2	13.7674693988401	FALSE
YAR002W_S473	YAR002W	NUP60	S473	S	473	AB	AB.52_2	10.71902252504	FALSE
YAR002W_S473	YAR002W	NUP60	S473	S	473	DC	DC.63_2	12.3795614244734	FALSE
YAR002W_S473	YAR002W	NUP60	S473	S	473	CY	CY.75_2	13.4865409165911	FALSE
YAR002W_S473	YAR002W	NUP60	S473	S	473	EB	EB.95_1	13.7955391568348	FALSE
YAR002W_S473	YAR002W	NUP60	S473	S	473	UT	UT.3_7	12.9148741382697	FALSE
YAR002W_S473	YAR002W	NUP60	S473	S	473	H2O1	H2O1.10_2	13.595684495661	FALSE
YAR002W_S473	YAR002W	NUP60	S473	S	473	HU	HU.23_2	15.448151890493	FALSE
YAR002W_S473	YAR002W	NUP60	S473	S	473	LG	LG.35_2	13.0604323864109	FALSE
YAR002W_S473	YAR002W	NUP60	S473	S	473	LP	LP.58_2	13.9297120218691	FALSE
YAR002W_S473	YAR002W	NUP60	S473	S	473	NC	NC.1_2	14.8599083898997	FALSE
YAR002W_S473	YAR002W	NUP60	S473	S	473	P8	P8.13_2	12.4046045182259	FALSE
YAR002W_S473	YAR002W	NUP60	S473	S	473	RP	RP.26_2	13.9374033978485	FALSE
YAR002W_S473	YAR002W	NUP60	S473	S	473	EA	EA.38_2	14.1398983259279	FALSE
YAR002W_S473	YAR002W	NUP60	S473	S	473	RN	RN.49_2	13.8098351262872	FALSE
YAR002W_S473	YAR002W	NUP60	S473	S	473	AF2	AF2.61_2	5.21626579580566	TRUE
YAR002W_S473	YAR002W	NUP60	S473	S	473	CM	CM.72_2	14.5692029378614	FALSE
YAR002W_S473	YAR002W	NUP60	S473	S	473	SO	SO.5_2	12.8192566134063	FALSE
YAR002W_S473	YAR002W	NUP60	S473	S	473	BM	BM.18_2	13.0945823136948	FALSE
YAR002W_S473	YAR002W	NUP60	S473	S	473	CG	CG.42_2	13.8948557772462	FALSE
YAR002W_S473	YAR002W	NUP60	S473	S	473	MY	MY.53_2	13.864275398178	FALSE
YAR002W_S473	YAR002W	NUP60	S473	S	473	CI	CI.76_2	15.3676642718891	FALSE
YAR002W_S473	YAR002W	NUP60	S473	S	473	DT	DT.6_2	14.0052458709789	FALSE
YAR002W_S473	YAR002W	NUP60	S473	S	473	MN	MN.19_2	14.2141948486999	FALSE
YAR002W_S473	YAR002W	NUP60	S473	S	473	CS18	CS18.30_2	15.0617918207558	FALSE
YAR002W_S473	YAR002W	NUP60	S473	S	473	GL	GL.43_2	13.3487294136747	FALSE
YAR002W_S473	YAR002W	NUP60	S473	S	473	ST	ST.54_2	14.2693548847584	FALSE
YAR002W_S473	YAR002W	NUP60	S473	S	473	VY	VY.77_2	14.2256254419339	FALSE
YAR002W_S473	YAR002W	NUP60	S473	S	473	C7	C7.65_4	15.8416695148368	FALSE
YAR002W_S473	YAR002W	NUP60	S473	S	473	CI	CI.76_4	14.9435677851913	TRUE
YAR002W_S473	YAR002W	NUP60	S473	S	473	WT	WT.88_4	14.1523691813442	TRUE
YAR002W_S473	YAR002W	NUP60	S473	S	473	MD	MD.98_4	14.3610794103418	TRUE
YAR002W_S473	YAR002W	NUP60	S473	S	473	KC	KC.2_5	13.0393139826412	TRUE
YAR002W_S473	YAR002W	NUP60	S473	S	473	BU	BU.14_5	9.9520732022121	TRUE
YAR002W_S473	YAR002W	NUP60	S473	S	473	CX	CX.25_5	12.473073757619	TRUE
YAR002W_S473	YAR002W	NUP60	S473	S	473	NO2	NO2.57_4	15.2211517927727	FALSE
YAR002W_S473	YAR002W	NUP60	S473	S	473	DG	DG.80_4	14.6666102376457	TRUE
YAR002W_S473	YAR002W	NUP60	S473	S	473	FY	FY.91_4	11.9931393580458	TRUE
YAR002W_S473	YAR002W	NUP60	S473	S	473	I7	I7.102_4	7.27959240176897	TRUE
YAR002W_S473	YAR002W	NUP60	S473	S	473	DT	DT.6_5	14.2330533938835	TRUE
YAR002W_S473	YAR002W	NUP60	S473	S	473	MN	MN.19_5	13.9780255184921	TRUE
YAR002W_S473	YAR002W	NUP60	S473	S	473	AF	AF.29_5	13.378217370498	TRUE
YAR002W_S473	YAR002W	NUP60	S473	S	473	TA	TA.50_4	13.0668798100858	FALSE
YAR002W_S473	YAR002W	NUP60	S473	S	473	DY	DY.73_4	12.6644273665313	TRUE
YAR002W_S473	YAR002W	NUP60	S473	S	473	NR	NR.85_4	13.971443325521	TRUE
YAR002W_S473	YAR002W	NUP60	S473	S	473	EB	EB.95_4	14.6525841685822	TRUE
YAR002W_S473	YAR002W	NUP60	S473	S	473	UT	UT.108_4	12.4777852568904	FALSE
YAR002W_S473	YAR002W	NUP60	S473	S	473	MS	MS.11_5	13.2964771472756	TRUE
YAR002W_S473	YAR002W	NUP60	S473	S	473	HU	HU.23_5	14.7533816171357	TRUE
YAR002W_S473	YAR002W	NUP60	S473	S	473	PQ	PQ.51_4	10.1969757432243	TRUE
YAR002W_S473	YAR002W	NUP60	S473	S	473	DC	DC.63_4	9.31172837894801	TRUE
YAR002W_S473	YAR002W	NUP60	S473	S	473	FP	FP.74_4	11.748333666293	TRUE
YAR002W_S473	YAR002W	NUP60	S473	S	473	BZ	BZ.86_4	14.0263694203583	TRUE
YAR002W_S473	YAR002W	NUP60	S473	S	473	UT	UT.109_4	9.26777618940029	TRUE
YAR002W_S473	YAR002W	NUP60	S473	S	473	MT	MT.12_5	14.7548133224864	TRUE
YAR002W_S473	YAR002W	NUP60	S473	S	473	EC	EC.48_4	12.4002772131987	TRUE
YAR002W_S473	YAR002W	NUP60	S473	S	473	CS23	CS23.60_4	14.078503568895	FALSE
YAR002W_S473	YAR002W	NUP60	S473	S	473	LA	LA.71_4	10.1761072540033	TRUE
YAR002W_S473	YAR002W	NUP60	S473	S	473	SA	SA.83_4	13.9233023702527	FALSE
YAR002W_S473	YAR002W	NUP60	S473	S	473	OA	OA.105_4	9.81822115837693	TRUE
YAR002W_S473	YAR002W	NUP60	S473	S	473	SD	SD.9_5	13.8660269802975	TRUE
YAR002W_S473	YAR002W	NUP60	S473	S	473	CO	CO.21_5	13.738620642704	TRUE
YAR002W_S473	YAR002W	NUP60	S473	S	473	AB	AB.52_4	12.4918748873178	TRUE
YAR002W_S473	YAR002W	NUP60	S473	S	473	C8	C8.64_4	16.9936039121772	FALSE
YAR002W_S473	YAR002W	NUP60	S473	S	473	DI	DI.97_4	13.7079209326607	FALSE
YAR002W_S473	YAR002W	NUP60	S473	S	473	NC	NC.1_5	9.507734860973	TRUE
YAR002W_S473	YAR002W	NUP60	S473	S	473	P8	P8.13_5	15.7680142421053	FALSE
YAR002W_S473	YAR002W	NUP60	S473	S	473	AA	AA.24_5	14.0131262477085	TRUE
YAR002W_S473	YAR002W	NUP60	S473	S	473	HS37	HS37.56_4	11.9002761538684	TRUE
YAR002W_S473	YAR002W	NUP60	S473	S	473	OY	OY.68_4	14.3860983671294	FALSE
YAR002W_S473	YAR002W	NUP60	S473	S	473	HU2	HU2.79_4	15.683936532459	FALSE
YAR002W_S473	YAR002W	NUP60	S473	S	473	FA	FA.90_4	12.9005420061858	TRUE
YAR002W_S473	YAR002W	NUP60	S473	S	473	I5	I5.101_4	12.1032264908222	TRUE
YAR002W_S473	YAR002W	NUP60	S473	S	473	SO	SO.5_5	13.3821326302396	TRUE
YAR002W_S473	YAR002W	NUP60	S473	S	473	BM	BM.18_5	13.9963742414243	TRUE
YAR002W_S473	YAR002W	NUP60	S473	S	473	HS42	HS42.28_5	13.0559527187932	FALSE
YAR002W_S473	YAR002W	NUP60	S473	S	473	NO	NO.59_4	9.45923052095837	TRUE
YAR002W_S473	YAR002W	NUP60	S473	S	473	AY	AY.70_4	15.623705693152	FALSE
YAR002W_S473	YAR002W	NUP60	S473	S	473	SH	SH.82_4	11.6835623711275	TRUE
YAR002W_S473	YAR002W	NUP60	S473	S	473	CZ	CZ.93_4	13.0532056766096	FALSE
YAR002W_S473	YAR002W	NUP60	S473	S	473	YC	YC.104_4	15.5356886286034	FALSE
YAR002W_S473	YAR002W	NUP60	S473	S	473	ET	ET.8_5	13.0883364893003	TRUE
YAR002W_S473	YAR002W	NUP60	S473	S	473	ZN	ZN.20_5	10.4484614807415	TRUE
YAR002W_S473	YAR002W	NUP60	S473	S	473	UTF	UTF.32_5	13.4638136317252	TRUE
YAR002W_S473	YAR002W	NUP60	S473	S	473	CM	CM.72_4	13.2205710362334	TRUE
YAR002W_S473	YAR002W	NUP60	S473	S	473	AZ	AZ.84_4	14.7049040678534	TRUE
YAR002W_S473	YAR002W	NUP60	S473	S	473	ZC	ZC.94_4	14.7685526680491	TRUE
YAR002W_S473	YAR002W	NUP60	S473	S	473	HS48	HS48.106_4	4.72790757159218	TRUE
YAR002W_S473	YAR002W	NUP60	S473	S	473	H2O1	H2O1.10_5	13.9663057154774	TRUE
YAR002W_S473	YAR002W	NUP60	S473	S	473	CF	CF.22_5	16.7844961556539	FALSE
YAR002W_S473	YAR002W	NUP60	S473	S	473	ST	ST.54_4	11.6417226900999	TRUE
YAR002W_S473	YAR002W	NUP60	S473	S	473	C5	C5.66_4	12.2821600273115	TRUE
YAR002W_S473	YAR002W	NUP60	S473	S	473	VY	VY.77_4	13.7535845834627	TRUE
YAR002W_S473	YAR002W	NUP60	S473	S	473	AN	AN.89_4	13.5275350260044	TRUE
YAR002W_S473	YAR002W	NUP60	S473	S	473	UT	UT.3_5	13.524393345626	TRUE
YAR002W_S473	YAR002W	NUP60	S473	S	473	FE	FE.15_5	10.7517424075481	TRUE
YAR002W_S473	YAR002W	NUP60	S473	S	473	RP	RP.26_5	13.3957238501942	TRUE
YAR002W_S473	YAR002W	NUP60	S473	S	473	FZ	FZ.55_4	13.0941263284933	TRUE
YAR002W_S473	YAR002W	NUP60	S473	S	473	C3	C3.67_4	13.1447276456615	TRUE
YAR002W_S473	YAR002W	NUP60	S473	S	473	BY	BY.78_4	13.9994982253676	TRUE
YAR002W_S473	YAR002W	NUP60	S473	S	473	UT	UT.31_4	14.0328383889718	TRUE
YAR002W_S473	YAR002W	NUP60	S473	S	473	I3	I3.100_4	12.3381990940105	TRUE
YAR002W_S473	YAR002W	NUP60	S473	S	473	CA	CA.4_5	12.9804875551504	TRUE
YAR002W_S473	YAR002W	NUP60	S473	S	473	TU	TU.16_5	13.0571275986718	TRUE
YAR002W_S473	YAR002W	NUP60	S473	S	473	YP	YP.27_5	13.2513354563932	TRUE
YAR002W_S473	YAR002W	NUP60	S473	S	473	LP	LP.58_4	13.5197885512947	FALSE
YAR002W_S473	YAR002W	NUP60	S473	S	473	SZ	SZ.81_4	13.9161632149292	TRUE
YAR002W_S473	YAR002W	NUP60	S473	S	473	CV	CV.92_4	14.8854821561961	TRUE
YAR002W_S473	YAR002W	NUP60	S473	S	473	H21	H21.7_5	14.5228732655429	TRUE
YAR002W_S473	YAR002W	NUP60	S473	S	473	CS18	CS18.30_5	12.4446057565401	TRUE
YAR002W_S473	YAR002W	NUP60	S473	S	473	PBS	PBS.33_5	9.08188494442931	TRUE
YAR002W_S473	YAR002W	NUP60	S473	S	473	C3	C3.67_5	11.727256510282	TRUE
YAR002W_S473	YAR002W	NUP60	S473	S	473	HU2	HU2.79_5	16.1982245421672	FALSE
YAR002W_S473	YAR002W	NUP60	S473	S	473	FA	FA.90_5	13.0166650394654	TRUE
YAR002W_S473	YAR002W	NUP60	S473	S	473	NO	NO.59_5	12.6739284952232	TRUE
YAR002W_S473	YAR002W	NUP60	S473	S	473	LA	LA.71_5	9.43602370308683	TRUE
YAR002W_S473	YAR002W	NUP60	S473	S	473	SA	SA.83_5	15.4998245127785	FALSE
YAR002W_S473	YAR002W	NUP60	S473	S	473	ZC	ZC.94_5	11.8386255520241	TRUE
YAR002W_S473	YAR002W	NUP60	S473	S	473	CS23	CS23.60_5	13.8537005491993	TRUE
YAR002W_S473	YAR002W	NUP60	S473	S	473	CM	CM.72_5	15.423212978359	FALSE
YAR002W_S473	YAR002W	NUP60	S473	S	473	AZ	AZ.84_5	15.1481016344841	TRUE
YAR002W_S473	YAR002W	NUP60	S473	S	473	EB	EB.95_5	11.8793794484768	TRUE
YAR002W_S473	YAR002W	NUP60	S473	S	473	SD	SD.9_6	12.1794699446392	TRUE
YAR002W_S473	YAR002W	NUP60	S473	S	473	GL	GL.43_5	15.1071254899507	TRUE
YAR002W_S473	YAR002W	NUP60	S473	S	473	FZ	FZ.55_5	10.9114398312199	TRUE
YAR002W_S473	YAR002W	NUP60	S473	S	473	C5	C5.66_5	14.4404855541165	TRUE
YAR002W_S473	YAR002W	NUP60	S473	S	473	BY	BY.78_5	12.8775459770068	TRUE
YAR002W_S473	YAR002W	NUP60	S473	S	473	UT	UT.31_5	14.3552829471639	TRUE
YAR002W_S473	YAR002W	NUP60	S473	S	473	I3	I3.100_5	12.6043419591558	TRUE
YAR002W_S473	YAR002W	NUP60	S473	S	473	UT	UT.3_6	14.8324728873402	TRUE
YAR002W_S473	YAR002W	NUP60	S473	S	473	FE	FE.15_6	14.5068184805102	TRUE
YAR002W_S473	YAR002W	NUP60	S473	S	473	CN	CN.41_5	12.5052347770727	FALSE
YAR002W_S473	YAR002W	NUP60	S473	S	473	MY	MY.53_5	14.1452507909997	FALSE
YAR002W_S473	YAR002W	NUP60	S473	S	473	C8	C8.64_5	17.6402832709709	FALSE
YAR002W_S473	YAR002W	NUP60	S473	S	473	CI	CI.76_5	14.2352060643127	FALSE
YAR002W_S473	YAR002W	NUP60	S473	S	473	WT	WT.88_5	13.2421697195431	FALSE
YAR002W_S473	YAR002W	NUP60	S473	S	473	KA	KA.99_5	10.0929611899335	TRUE
YAR002W_S473	YAR002W	NUP60	S473	S	473	NC	NC.1_6	14.0744963650607	FALSE
YAR002W_S473	YAR002W	NUP60	S473	S	473	P8	P8.13_6	13.328013469211	TRUE
YAR002W_S473	YAR002W	NUP60	S473	S	473	OY	OY.68_5	13.4383795080661	TRUE
YAR002W_S473	YAR002W	NUP60	S473	S	473	DG	DG.80_5	14.875917849581	FALSE
YAR002W_S473	YAR002W	NUP60	S473	S	473	FY	FY.91_5	12.2321658862777	TRUE
YAR002W_S473	YAR002W	NUP60	S473	S	473	I7	I7.102_5	3.34886591175363	TRUE
YAR002W_S473	YAR002W	NUP60	S473	S	473	SO	SO.5_6	11.4701221173495	TRUE
YAR002W_S473	YAR002W	NUP60	S473	S	473	EA	EA.38_5	15.1088005441585	FALSE
YAR002W_S473	YAR002W	NUP60	S473	S	473	TA	TA.50_5	13.5340971563912	FALSE
YAR002W_S473	YAR002W	NUP60	S473	S	473	AF2	AF2.61_5	11.2285591777075	TRUE
YAR002W_S473	YAR002W	NUP60	S473	S	473	DY	DY.73_5	13.3059936063269	TRUE
YAR002W_S473	YAR002W	NUP60	S473	S	473	NR	NR.85_5	10.7487781471872	FALSE
YAR002W_S473	YAR002W	NUP60	S473	S	473	HS48	HS48.106_5	12.1323084879039	FALSE
YAR002W_S473	YAR002W	NUP60	S473	S	473	H2O1	H2O1.10_6	11.4822121594443	TRUE
YAR002W_S473	YAR002W	NUP60	S473	S	473	CP	CP.47_5	12.6584856340826	TRUE
YAR002W_S473	YAR002W	NUP60	S473	S	473	LP	LP.58_5	14.0604255867944	FALSE
YAR002W_S473	YAR002W	NUP60	S473	S	473	AY	AY.70_5	15.848316845998	FALSE
YAR002W_S473	YAR002W	NUP60	S473	S	473	SH	SH.82_5	10.7564799554469	TRUE
YAR002W_S473	YAR002W	NUP60	S473	S	473	CZ	CZ.93_5	15.4333035128064	FALSE
YAR002W_S473	YAR002W	NUP60	S473	S	473	H21	H21.7_6	12.4124392480441	TRUE
YAR002W_S473	YAR002W	NUP60	S473	S	473	LG	LG.35_5	17.2135605210526	FALSE
YAR002W_S473	YAR002W	NUP60	S473	S	473	NY	NY.46_5	8.89119300781893	TRUE
YAR002W_S473	YAR002W	NUP60	S473	S	473	NO2	NO2.57_5	16.7089323917916	FALSE
YAR002W_S473	YAR002W	NUP60	S473	S	473	SZ	SZ.81_5	12.9076479869257	TRUE
YAR002W_S473	YAR002W	NUP60	S473	S	473	I8	I8.103_5	13.1383455242247	TRUE
YAR002W_S473	YAR002W	NUP60	S473	S	473	PQ	PQ.51_5	12.392138960095	FALSE
YAR002W_S473	YAR002W	NUP60	S473	S	473	SP	SP.62_5	12.8073218511419	TRUE
YAR002W_S473	YAR002W	NUP60	S473	S	473	FP	FP.74_5	13.8173271321344	FALSE
YAR002W_S473	YAR002W	NUP60	S473	S	473	BZ	BZ.86_5	12.7012524492587	TRUE
YAR002W_S473	YAR002W	NUP60	S473	S	473	UT	UT.108_5	12.3350841327477	TRUE
YAR002W_S473	YAR002W	NUP60	S473	S	473	MS	MS.11_6	10.3886860313946	TRUE
YAR002W_S473	YAR002W	NUP60	S473	S	473	NN	NN.40_5	15.6182205700703	FALSE
YAR002W_S473	YAR002W	NUP60	S473	S	473	AB	AB.52_5	12.045882382374	TRUE
YAR002W_S473	YAR002W	NUP60	S473	S	473	DC	DC.63_5	10.8765057365476	TRUE
YAR002W_S473	YAR002W	NUP60	S473	S	473	CY	CY.75_5	12.681252346433	TRUE
YAR002W_S473	YAR002W	NUP60	S473	S	473	VC	VC.87_5	14.4784335154173	FALSE
YAR002W_S473	YAR002W	NUP60	S473	S	473	MD	MD.98_5	11.2832423604985	TRUE
YAR002W_S473	YAR002W	NUP60	S473	S	473	UT	UT.109_5	11.8350040927196	FALSE
YAR002W_S473	YAR002W	NUP60	S473	S	473	MT	MT.12_6	11.4277619970717	TRUE
YAR002W_S473	YAR002W	NUP60	S473	S	473	CG	CG.42_5	14.5414008832368	FALSE
YAR002W_S473	YAR002W	NUP60	S473	S	473	ST	ST.54_5	12.7616998175171	FALSE
YAR002W_S473	YAR002W	NUP60	S473	S	473	C7	C7.65_5	14.4131170120301	FALSE
YAR002W_S473	YAR002W	NUP60	S473	S	473	VY	VY.77_5	11.0442537388292	TRUE
YAR002W_S473	YAR002W	NUP60	S473	S	473	AN	AN.89_5	12.6400129999588	FALSE
YAR002W_S473	YAR002W	NUP60	S473	S	473	KC	KC.2_6	15.4765908547379	FALSE
YAR002W_S473	YAR002W	NUP60	S473	S	473	BU	BU.14_6	13.3286916380342	FALSE
YAR002W_S473	YAR002W	NUP60	S473	S	473	CF	CF.22_6	11.2405684511356	FALSE
YAR002W_S473	YAR002W	NUP60	S473	S	473	NG	NG.34_6	12.9206637420316	FALSE
YAR002W_S473	YAR002W	NUP60	S473	S	473	NY	NY.46_6	14.0079293719461	FALSE
YAR002W_S473	YAR002W	NUP60	S473	S	473	NO2	NO2.57_6	15.5152034942078	FALSE
YAR002W_S473	YAR002W	NUP60	S473	S	473	DG	DG.80_6	14.1807789137076	FALSE
YAR002W_S473	YAR002W	NUP60	S473	S	473	FA	FA.90_6	12.4877040204537	FALSE
YAR002W_S473	YAR002W	NUP60	S473	S	473	I7	I7.102_6	3.24305498871441	TRUE
YAR002W_S473	YAR002W	NUP60	S473	S	473	YP	YP.27_6	11.6175026651551	FALSE
YAR002W_S473	YAR002W	NUP60	S473	S	473	SP	SP.62_6	10.3092248948199	FALSE
YAR002W_S473	YAR002W	NUP60	S473	S	473	FP	FP.74_6	13.166508885711	FALSE
YAR002W_S473	YAR002W	NUP60	S473	S	473	NR	NR.85_6	13.9134744874927	FALSE
YAR002W_S473	YAR002W	NUP60	S473	S	473	EB	EB.95_6	14.9577079518894	FALSE
YAR002W_S473	YAR002W	NUP60	S473	S	473	UT	UT.108_6	11.7581398694426	FALSE
YAR002W_S473	YAR002W	NUP60	S473	S	473	HS42	HS42.28_6	15.3929064687784	FALSE
YAR002W_S473	YAR002W	NUP60	S473	S	473	NN	NN.40_6	14.6074517838759	FALSE
YAR002W_S473	YAR002W	NUP60	S473	S	473	PQ	PQ.51_6	14.0951215349311	FALSE
YAR002W_S473	YAR002W	NUP60	S473	S	473	DC	DC.63_6	14.0620693778236	FALSE
YAR002W_S473	YAR002W	NUP60	S473	S	473	CY	CY.75_6	13.5631015423224	FALSE
YAR002W_S473	YAR002W	NUP60	S473	S	473	RP	RP.26_6	12.3902879984131	FALSE
YAR002W_S473	YAR002W	NUP60	S473	S	473	EA	EA.38_6	13.4895451773796	FALSE
YAR002W_S473	YAR002W	NUP60	S473	S	473	TA	TA.50_6	14.8747903029937	FALSE
YAR002W_S473	YAR002W	NUP60	S473	S	473	DY	DY.73_6	13.5216336878133	FALSE
YAR002W_S473	YAR002W	NUP60	S473	S	473	AZ	AZ.84_6	14.7276699610905	FALSE
YAR002W_S473	YAR002W	NUP60	S473	S	473	ZC	ZC.94_6	14.3196934104588	FALSE
YAR002W_S473	YAR002W	NUP60	S473	S	473	HU	HU.23_6	12.0803130039256	FALSE
YAR002W_S473	YAR002W	NUP60	S473	S	473	LG	LG.35_6	13.7952022836738	FALSE
YAR002W_S473	YAR002W	NUP60	S473	S	473	CP	CP.47_6	13.5380172209416	FALSE
YAR002W_S473	YAR002W	NUP60	S473	S	473	LP	LP.58_6	14.8583778506571	FALSE
YAR002W_S473	YAR002W	NUP60	S473	S	473	AY	AY.70_6	14.2605988221256	FALSE
YAR002W_S473	YAR002W	NUP60	S473	S	473	FY	FY.91_6	14.5364876988619	FALSE
YAR002W_S473	YAR002W	NUP60	S473	S	473	I8	I8.103_6	8.04579692950761	TRUE
YAR002W_S473	YAR002W	NUP60	S473	S	473	TU	TU.16_6	14.0832628775805	FALSE
YAR002W_S473	YAR002W	NUP60	S473	S	473	AF	AF.29_6	14.1047457860665	FALSE
YAR002W_S473	YAR002W	NUP60	S473	S	473	CN	CN.41_6	12.7037791972642	FALSE
YAR002W_S473	YAR002W	NUP60	S473	S	473	AB	AB.52_6	13.8799902932328	FALSE
YAR002W_S473	YAR002W	NUP60	S473	S	473	C8	C8.64_6	11.0819090615069	FALSE
YAR002W_S473	YAR002W	NUP60	S473	S	473	BZ	BZ.86_6	15.6719791090166	FALSE
YAR002W_S473	YAR002W	NUP60	S473	S	473	DI	DI.97_6	13.2763577805907	FALSE
YAR002W_S473	YAR002W	NUP60	S473	S	473	MN	MN.19_6	14.8533567820621	FALSE
YAR002W_S473	YAR002W	NUP60	S473	S	473	UTF	UTF.32_6	14.9631451024824	FALSE
YAR002W_S473	YAR002W	NUP60	S473	S	473	GL	GL.43_6	14.5600757791631	FALSE
YAR002W_S473	YAR002W	NUP60	S473	S	473	ST	ST.54_6	15.7271993237356	FALSE
YAR002W_S473	YAR002W	NUP60	S473	S	473	C5	C5.66_6	11.5664515191567	FALSE
YAR002W_S473	YAR002W	NUP60	S473	S	473	BY	BY.78_6	15.8039649977167	FALSE
YAR002W_S473	YAR002W	NUP60	S473	S	473	WT	WT.88_6	14.7010149934641	FALSE
YAR002W_S473	YAR002W	NUP60	S473	S	473	KA	KA.99_6	3.84540301536879	TRUE
YAR002W_S473	YAR002W	NUP60	S473	S	473	CW	CW.37_6	12.4705930048571	FALSE
YAR002W_S473	YAR002W	NUP60	S473	S	473	RN	RN.49_6	14.7405893835922	FALSE
YAR002W_S473	YAR002W	NUP60	S473	S	473	CS23	CS23.60_6	14.4929299251856	FALSE
YAR002W_S473	YAR002W	NUP60	S473	S	473	CM	CM.72_6	14.2659174966035	FALSE
YAR002W_S473	YAR002W	NUP60	S473	S	473	SA	SA.83_6	14.5360433743554	FALSE
YAR002W_S473	YAR002W	NUP60	S473	S	473	CS18	CS18.30_6	14.0310878218457	FALSE
YAR002W_S473	YAR002W	NUP60	S473	S	473	CG	CG.42_6	14.0171809318651	FALSE
YAR002W_S473	YAR002W	NUP60	S473	S	473	MY	MY.53_6	14.9347818855291	FALSE
YAR002W_S473	YAR002W	NUP60	S473	S	473	C7	C7.65_6	10.098608569755	FALSE
YAR002W_S473	YAR002W	NUP60	S473	S	473	VY	VY.77_6	14.3441530996552	FALSE
YAR002W_S473	YAR002W	NUP60	S473	S	473	VC	VC.87_6	15.2115614395427	FALSE
YAR002W_S473	YAR002W	NUP60	S473	S	473	MD	MD.98_6	5.51359679765443	TRUE
YAR002W_S473	YAR002W	NUP60	S473	S	473	ZN	ZN.20_6	14.6073979181737	FALSE
YAR002W_S473	YAR002W	NUP60	S473	S	473	RF	RF.44_6	13.433042017702	FALSE
YAR002W_S473	YAR002W	NUP60	S473	S	473	FZ	FZ.55_6	15.0468005451501	FALSE
YAR002W_S473	YAR002W	NUP60	S473	S	473	C3	C3.67_6	14.5101868339827	FALSE
YAR002W_S473	YAR002W	NUP60	S473	S	473	AN	AN.89_6	14.4958833296329	FALSE
YAR002W_S473	YAR002W	NUP60	S473	S	473	I3	I3.100_6	9.34020325717136	FALSE
YAR002W_S473	YAR002W	NUP60	S473	S	473	CO	CO.21_6	11.6235123544108	FALSE
YAR002W_S473	YAR002W	NUP60	S473	S	473	PBS	PBS.33_6	13.2639636440042	FALSE
YAR002W_S473	YAR002W	NUP60	S473	S	473	DM	DM.45_6	14.1317946793686	FALSE
YAR002W_S473	YAR002W	NUP60	S473	S	473	HS37	HS37.56_6	15.0685160206807	FALSE
YAR002W_S473	YAR002W	NUP60	S473	S	473	OY	OY.68_6	13.873323463496	FALSE
YAR002W_S473	YAR002W	NUP60	S473	S	473	HU2	HU2.79_6	14.3131802115852	FALSE
YAR002W_S473	YAR002W	NUP60	S473	S	473	UT	UT.31_6	13.3215830723748	FALSE
YAR002W_S473	YAR002W	NUP60	S473	S	473	I5	I5.101_6	7.88414668710733	TRUE
YAR002W_S473	YAR002W	NUP60	S473	S	473	AA	AA.24_6	11.9128883344748	FALSE
YAR002W_S473	YAR002W	NUP60	S473	S	473	DP	DP.36_6	15.1079413523828	FALSE
YAR002W_S473	YAR002W	NUP60	S473	S	473	NO	NO.59_6	14.7584088291066	FALSE
YAR002W_S473	YAR002W	NUP60	S473	S	473	LA	LA.71_6	14.8000661810827	FALSE
YAR002W_S473	YAR002W	NUP60	S473	S	473	SH	SH.82_6	11.4818287386072	FALSE
YAR002W_S473	YAR002W	NUP60	S473	S	473	CV	CV.92_6	14.4355607147628	FALSE
YAR002W_S473	YAR002W	NUP60	S473	S	473	YC	YC.104_6	13.4139135814652	FALSE
YAR002W_S473	YAR002W	NUP60	S473	S	473	DG	DG.80_3	15.8737783383243	FALSE
YAR002W_S473	YAR002W	NUP60	S473	S	473	FY	FY.91_3	14.5518688797345	FALSE
YAR002W_S473	YAR002W	NUP60	S473	S	473	I8	I8.103_3	12.6493779058305	FALSE
YAR002W_S473	YAR002W	NUP60	S473	S	473	H21	H21.7_4	12.591007536252	FALSE
YAR002W_S473	YAR002W	NUP60	S473	S	473	BM	BM.18_4	12.4476382344075	FALSE
YAR002W_S473	YAR002W	NUP60	S473	S	473	CS18	CS18.30_4	11.6393486409993	FALSE
YAR002W_S473	YAR002W	NUP60	S473	S	473	GL	GL.43_4	11.5571792567858	FALSE
YAR002W_S473	YAR002W	NUP60	S473	S	473	CM	CM.72_3	14.0550999079326	FALSE
YAR002W_S473	YAR002W	NUP60	S473	S	473	SA	SA.83_3	14.9745651882292	FALSE
YAR002W_S473	YAR002W	NUP60	S473	S	473	ZC	ZC.94_3	13.9337403813817	FALSE
YAR002W_S473	YAR002W	NUP60	S473	S	473	HS48	HS48.106_3	16.478896742283	FALSE
YAR002W_S473	YAR002W	NUP60	S473	S	473	CO	CO.21_4	11.7149464129279	FALSE
YAR002W_S473	YAR002W	NUP60	S473	S	473	NG	NG.34_4	13.1765944147429	FALSE
YAR002W_S473	YAR002W	NUP60	S473	S	473	NY	NY.46_4	13.124457440935	FALSE
YAR002W_S473	YAR002W	NUP60	S473	S	473	DY	DY.73_3	12.9711989909409	FALSE
YAR002W_S473	YAR002W	NUP60	S473	S	473	AZ	AZ.84_3	14.1001837887458	FALSE
YAR002W_S473	YAR002W	NUP60	S473	S	473	EB	EB.95_3	13.7107251864668	FALSE
YAR002W_S473	YAR002W	NUP60	S473	S	473	UT	UT.108_3	14.2934956906924	FALSE
YAR002W_S473	YAR002W	NUP60	S473	S	473	H2O1	H2O1.10_4	13.6682185866442	FALSE
YAR002W_S473	YAR002W	NUP60	S473	S	473	CF	CF.22_4	12.2626572330521	FALSE
YAR002W_S473	YAR002W	NUP60	S473	S	473	LG	LG.35_4	13.0481535383148	FALSE
YAR002W_S473	YAR002W	NUP60	S473	S	473	CP	CP.47_4	13.1770399228726	FALSE
YAR002W_S473	YAR002W	NUP60	S473	S	473	C3	C3.67_3	14.4112617586207	FALSE
YAR002W_S473	YAR002W	NUP60	S473	S	473	BY	BY.78_3	15.2463848656019	FALSE
YAR002W_S473	YAR002W	NUP60	S473	S	473	UT	UT.31_3	14.5867758475384	FALSE
YAR002W_S473	YAR002W	NUP60	S473	S	473	I5	I5.101_3	2.59202269229141	TRUE
YAR002W_S473	YAR002W	NUP60	S473	S	473	SO	SO.5_4	14.1236921076183	FALSE
YAR002W_S473	YAR002W	NUP60	S473	S	473	FE	FE.15_4	13.1156798347327	FALSE
YAR002W_S473	YAR002W	NUP60	S473	S	473	HS42	HS42.28_4	13.3292871501613	FALSE
YAR002W_S473	YAR002W	NUP60	S473	S	473	CN	CN.41_4	11.947259666726	FALSE
YAR002W_S473	YAR002W	NUP60	S473	S	473	LA	LA.71_3	14.5205496279681	FALSE
YAR002W_S473	YAR002W	NUP60	S473	S	473	SH	SH.82_3	14.9107288942572	FALSE
YAR002W_S473	YAR002W	NUP60	S473	S	473	CZ	CZ.93_3	14.6133020323405	FALSE
YAR002W_S473	YAR002W	NUP60	S473	S	473	OA	OA.105_3	14.8662359853281	FALSE
YAR002W_S473	YAR002W	NUP60	S473	S	473	SD	SD.9_4	13.8926548672613	FALSE
YAR002W_S473	YAR002W	NUP60	S473	S	473	ZN	ZN.20_4	13.4595097970443	FALSE
YAR002W_S473	YAR002W	NUP60	S473	S	473	PBS	PBS.33_4	13.2325034470275	FALSE
YAR002W_S473	YAR002W	NUP60	S473	S	473	DM	DM.45_4	13.4971299193695	FALSE
YAR002W_S473	YAR002W	NUP60	S473	S	473	DC	DC.63_3	10.0018776937318	FALSE
YAR002W_S473	YAR002W	NUP60	S473	S	473	FP	FP.74_3	11.0376670222907	FALSE
YAR002W_S473	YAR002W	NUP60	S473	S	473	NR	NR.85_3	12.4621797826483	FALSE
YAR002W_S473	YAR002W	NUP60	S473	S	473	UT	UT.109_3	12.1113370213917	FALSE
YAR002W_S473	YAR002W	NUP60	S473	S	473	MS	MS.11_4	11.9945179351238	FALSE
YAR002W_S473	YAR002W	NUP60	S473	S	473	HU	HU.23_4	10.6814701662273	FALSE
YAR002W_S473	YAR002W	NUP60	S473	S	473	DP	DP.36_4	12.0271797696043	FALSE
YAR002W_S473	YAR002W	NUP60	S473	S	473	CI	CI.76_3	14.3564088212094	FALSE
YAR002W_S473	YAR002W	NUP60	S473	S	473	WT	WT.88_3	13.8866725282309	FALSE
YAR002W_S473	YAR002W	NUP60	S473	S	473	KA	KA.99_3	8.23755647179037	TRUE
YAR002W_S473	YAR002W	NUP60	S473	S	473	UT	UT.3_4	14.208800368491	FALSE
YAR002W_S473	YAR002W	NUP60	S473	S	473	RP	RP.26_4	12.4554469407428	FALSE
YAR002W_S473	YAR002W	NUP60	S473	S	473	C8	C8.64_3	13.2392723770849	FALSE
YAR002W_S473	YAR002W	NUP60	S473	S	473	BZ	BZ.86_3	13.7714323770305	FALSE
YAR002W_S473	YAR002W	NUP60	S473	S	473	DI	DI.97_3	10.0525160259391	FALSE
YAR002W_S473	YAR002W	NUP60	S473	S	473	NC	NC.1_4	13.5495023446167	FALSE
YAR002W_S473	YAR002W	NUP60	S473	S	473	MT	MT.12_4	13.6803944353569	FALSE
YAR002W_S473	YAR002W	NUP60	S473	S	473	AA	AA.24_4	11.1139873217178	FALSE
YAR002W_S473	YAR002W	NUP60	S473	S	473	CW	CW.37_4	6.91233584913371	TRUE
YAR002W_S473	YAR002W	NUP60	S473	S	473	C7	C7.65_3	11.3435114897577	FALSE
YAR002W_S473	YAR002W	NUP60	S473	S	473	CY	CY.75_3	14.6256472653657	FALSE
YAR002W_S473	YAR002W	NUP60	S473	S	473	VC	VC.87_3	13.8712017568051	FALSE
YAR002W_S473	YAR002W	NUP60	S473	S	473	MD	MD.98_3	9.34597915305739	TRUE
YAR002W_S473	YAR002W	NUP60	S473	S	473	KC	KC.2_4	13.5149477202706	FALSE
YAR002W_S473	YAR002W	NUP60	S473	S	473	P8	P8.13_4	11.268733949604	FALSE
YAR002W_S473	YAR002W	NUP60	S473	S	473	CX	CX.25_4	11.4831570354876	FALSE
YAR002W_S473	YAR002W	NUP60	S473	S	473	EA	EA.38_4	13.455225102619501	FALSE
YAR002W_S473	YAR002W	NUP60	S473	S	473	OY	OY.68_3	15.9798528129656	FALSE
YAR002W_S473	YAR002W	NUP60	S473	S	473	HU2	HU2.79_3	15.7009971103971	FALSE
YAR002W_S473	YAR002W	NUP60	S473	S	473	FA	FA.90_3	15.6796789079149	FALSE
YAR002W_S473	YAR002W	NUP60	S473	S	473	I7	I7.102_3	11.1474423385444	TRUE
YAR002W_S473	YAR002W	NUP60	S473	S	473	DT	DT.6_4	14.9515833445374	FALSE
YAR002W_S473	YAR002W	NUP60	S473	S	473	TU	TU.16_4	13.72974915397	FALSE
YAR002W_S473	YAR002W	NUP60	S473	S	473	AF	AF.29_4	13.8632920541576	FALSE
YAR002W_S473	YAR002W	NUP60	S473	S	473	CG	CG.42_4	12.7782191197298	FALSE
YAR002W_S473	YAR002W	NUP60	S473	S	473	AY	AY.70_3	15.3828312834002	FALSE
YAR002W_S473	YAR002W	NUP60	S473	S	473	SZ	SZ.81_3	15.3407682708584	FALSE
YAR002W_S473	YAR002W	NUP60	S473	S	473	CV	CV.92_3	15.3922314944623	FALSE
YAR002W_S473	YAR002W	NUP60	S473	S	473	YC	YC.104_3	15.5713378251468	FALSE
YAR002W_S473	YAR002W	NUP60	S473	S	473	ET	ET.8_4	14.403573586212	FALSE
YAR002W_S473	YAR002W	NUP60	S473	S	473	MN	MN.19_4	14.214226824708	FALSE
YAR002W_S473	YAR002W	NUP60	S473	S	473	UTF	UTF.32_4	14.3074489563303	FALSE
YAR002W_S473	YAR002W	NUP60	S473	S	473	RF	RF.44_4	13.0312198856332	FALSE
YAR002W_S473	YAR002W	NUP60	S473	S	473	UT	UT.3_1	15.2011527982737	TRUE
YAR002W_S473	YAR002W	NUP60	S473	S	473	FE	FE.15_1	11.939790356996	FALSE
YAR002W_S473	YAR002W	NUP60	S473	S	473	YP	YP.27_1	11.9941656759181	TRUE
YAR002W_S473	YAR002W	NUP60	S473	S	473	PQ	PQ.51_1	14.362941797177	TRUE
YAR002W_S473	YAR002W	NUP60	S473	S	473	DC	DC.63_1	14.905352635762	TRUE
YAR002W_S473	YAR002W	NUP60	S473	S	473	FP	FP.74_1	9.15153568480584	TRUE
YAR002W_S473	YAR002W	NUP60	S473	S	473	BZ	BZ.86_1	14.5514780743625	TRUE
YAR002W_S473	YAR002W	NUP60	S473	S	473	SD	SD.9_1	12.3531633421676	TRUE
YAR002W_S473	YAR002W	NUP60	S473	S	473	CO	CO.21_1	12.0642210232283	FALSE
YAR002W_S473	YAR002W	NUP60	S473	S	473	NG	NG.34_1	11.5899397476977	FALSE
YAR002W_S473	YAR002W	NUP60	S473	S	473	DM	DM.45_1	13.6663506006594	TRUE
YAR002W_S473	YAR002W	NUP60	S473	S	473	NO2	NO2.57_1	15.4160823191403	FALSE
YAR002W_S473	YAR002W	NUP60	S473	S	473	OY	OY.68_1	13.9378420257546	TRUE
YAR002W_S473	YAR002W	NUP60	S473	S	473	DG	DG.80_1	11.8629042564102	FALSE
YAR002W_S473	YAR002W	NUP60	S473	S	473	FY	FY.91_1	15.0113888502403	TRUE
YAR002W_S473	YAR002W	NUP60	S473	S	473	DT	DT.6_1	12.7749905526858	FALSE
YAR002W_S473	YAR002W	NUP60	S473	S	473	BM	BM.18_1	13.5791186657349	TRUE
YAR002W_S473	YAR002W	NUP60	S473	S	473	CS18	CS18.30_1	15.4683614055891	FALSE
YAR002W_S473	YAR002W	NUP60	S473	S	473	CG	CG.42_1	12.2919586987776	FALSE
YAR002W_S473	YAR002W	NUP60	S473	S	473	ST	ST.54_1	13.9253058357304	TRUE
YAR002W_S473	YAR002W	NUP60	S473	S	473	VY	VY.77_1	13.7026083723656	TRUE
YAR002W_S473	YAR002W	NUP60	S473	S	473	AN	AN.89_1	12.5439891676419	TRUE
YAR002W_S473	YAR002W	NUP60	S473	S	473	MT	MT.12_1	13.1280603984983	TRUE
YAR002W_S473	YAR002W	NUP60	S473	S	473	AA	AA.24_1	14.5190445752934	TRUE
YAR002W_S473	YAR002W	NUP60	S473	S	473	CW	CW.37_1	13.4633669683328	TRUE
YAR002W_S473	YAR002W	NUP60	S473	S	473	EC	EC.48_1	12.8528145396592	TRUE
YAR002W_S473	YAR002W	NUP60	S473	S	473	CS23	CS23.60_1	14.4604452732181	TRUE
YAR002W_S473	YAR002W	NUP60	S473	S	473	LA	LA.71_1	10.0324110362109	TRUE
YAR002W_S473	YAR002W	NUP60	S473	S	473	SA	SA.83_1	12.7948977023483	TRUE
YAR002W_S473	YAR002W	NUP60	S473	S	473	CZ	CZ.93_1	15.3714738742627	FALSE
YAR002W_S473	YAR002W	NUP60	S473	S	473	NC	NC.1_1	12.1220522769301	TRUE
YAR002W_S473	YAR002W	NUP60	S473	S	473	P8	P8.13_1	16.0312646379046	FALSE
YAR002W_S473	YAR002W	NUP60	S473	S	473	CX	CX.25_1	13.0129152451522	TRUE
YAR002W_S473	YAR002W	NUP60	S473	S	473	RN	RN.49_1	13.6614210666026	TRUE
YAR002W_S473	YAR002W	NUP60	S473	S	473	AF2	AF2.61_1	10.4773518520366	TRUE
YAR002W_S473	YAR002W	NUP60	S473	S	473	CM	CM.72_1	10.4060515343353	TRUE
YAR002W_S473	YAR002W	NUP60	S473	S	473	AZ	AZ.84_1	13.4357996575326	TRUE
YAR002W_S473	YAR002W	NUP60	S473	S	473	SO	SO.5_1	12.0609250347522	TRUE
YAR002W_S473	YAR002W	NUP60	S473	S	473	AF	AF.29_1	13.1806037750969	TRUE
YAR002W_S473	YAR002W	NUP60	S473	S	473	CN	CN.41_1	13.2887202848786	TRUE
YAR002W_S473	YAR002W	NUP60	S473	S	473	MY	MY.53_1	13.1115795544513	TRUE
YAR002W_S473	YAR002W	NUP60	S473	S	473	C7	C7.65_1	16.0251447201653	FALSE
YAR002W_S473	YAR002W	NUP60	S473	S	473	CI	CI.76_1	13.6616282114607	TRUE
YAR002W_S473	YAR002W	NUP60	S473	S	473	WT	WT.88_1	9.98599524019941	TRUE
YAR002W_S473	YAR002W	NUP60	S473	S	473	H2O1	H2O1.10_1	14.3715115429586	TRUE
YAR002W_S473	YAR002W	NUP60	S473	S	473	CF	CF.22_1	17.3731761591594	FALSE
YAR002W_S473	YAR002W	NUP60	S473	S	473	LG	LG.35_1	18.0769576728158	FALSE
YAR002W_S473	YAR002W	NUP60	S473	S	473	NY	NY.46_1	14.0391229266478	TRUE
YAR002W_S473	YAR002W	NUP60	S473	S	473	LP	LP.58_1	13.0599000718951	FALSE
YAR002W_S473	YAR002W	NUP60	S473	S	473	SZ	SZ.81_1	11.6016987997891	FALSE
YAR002W_S473	YAR002W	NUP60	S473	S	473	MS	MS.11_1	13.4636322725223	TRUE
YAR002W_S473	YAR002W	NUP60	S473	S	473	HU	HU.23_1	14.6972396218066	FALSE
YAR002W_S473	YAR002W	NUP60	S473	S	473	DP	DP.36_1	12.9785531994185	FALSE
YAR002W_S473	YAR002W	NUP60	S473	S	473	CP	CP.47_1	13.8435057777329	TRUE
YAR002W_S473	YAR002W	NUP60	S473	S	473	NO	NO.59_1	11.9597230462434	TRUE
YAR002W_S473	YAR002W	NUP60	S473	S	473	AY	AY.70_1	12.4681086484914	TRUE
YAR002W_S473	YAR002W	NUP60	S473	S	473	SH	SH.82_1	12.784365619362	TRUE
YAR002W_S473	YAR002W	NUP60	S473	S	473	CV	CV.92_1	14.9766381850211	FALSE
YAR002W_S473	YAR002W	NUP60	S473	S	473	KC	KC.2_1	13.8846664786961	FALSE
YAR002W_S473	YAR002W	NUP60	S473	S	473	BU	BU.14_1	10.3467165884288	TRUE
YAR002W_S473	YAR002W	NUP60	S473	S	473	RP	RP.26_1	11.4559619898887	FALSE
YAR002W_S473	YAR002W	NUP60	S473	S	473	EA	EA.38_1	13.5929111090066	TRUE
YAR002W_S473	YAR002W	NUP60	S473	S	473	TA	TA.50_1	11.9330589493717	TRUE
YAR002W_S473	YAR002W	NUP60	S473	S	473	SP	SP.62_1	13.6778195242863	FALSE
YAR002W_S473	YAR002W	NUP60	S473	S	473	DY	DY.73_1	11.1487671831586	FALSE
YAR002W_S473	YAR002W	NUP60	S473	S	473	NR	NR.85_1	15.5667715424826	TRUE
YAR002W_S473	YAR002W	NUP60	S473	S	473	CA	CA.4_1	12.7695945811099	TRUE
YAR002W_S473	YAR002W	NUP60	S473	S	473	TU	TU.16_1	14.5087412274614	TRUE
YAR002W_S473	YAR002W	NUP60	S473	S	473	HS42	HS42.28_1	11.9080425884594	FALSE
YAR002W_S473	YAR002W	NUP60	S473	S	473	NN	NN.40_1	12.7458223426301	TRUE
YAR002W_S473	YAR002W	NUP60	S473	S	473	AB	AB.52_1	9.59125753772571	TRUE
YAR002W_S473	YAR002W	NUP60	S473	S	473	C8	C8.64_1	18.4269892406304	FALSE
YAR002W_S473	YAR002W	NUP60	S473	S	473	CY	CY.75_1	12.3659785024306	FALSE
YAR002W_S473	YAR002W	NUP60	S473	S	473	VC	VC.87_1	11.4121937416173	TRUE
YAR002W_S473	YAR002W	NUP60	S473	S	473	H21	H21.7_1	13.9545466914755	TRUE
YAR002W_S473	YAR002W	NUP60	S473	S	473	MN	MN.19_1	14.4284229574449	FALSE
YAR002W_S473	YAR002W	NUP60	S473	S	473	UTF	UTF.32_1	12.7820215055895	FALSE
YAR002W_S473	YAR002W	NUP60	S473	S	473	GL	GL.43_1	13.5574118357295	TRUE
YAR002W_S473	YAR002W	NUP60	S473	S	473	FZ	FZ.55_1	14.4318234605409	TRUE
YAR002W_S473	YAR002W	NUP60	S473	S	473	C5	C5.66_1	10.8257936845963	TRUE
YAR002W_S473	YAR002W	NUP60	S473	S	473	BY	BY.78_1	14.7781848420923	TRUE
YAR002W_S473	YAR002W	NUP60	S473	S	473	UT	UT.31_1	11.3894118660134	TRUE
YAR002W_S473	YAR002W	NUP60	S473	S	473	ET	ET.8_1	14.2967169857412	FALSE
YAR002W_S473	YAR002W	NUP60	S473	S	473	ZN	ZN.20_1	14.6989643436868	TRUE
YAR002W_S473	YAR002W	NUP60	S473	S	473	PBS	PBS.33_1	12.3717089872386	FALSE
YAR002W_S473	YAR002W	NUP60	S473	S	473	RF	RF.44_1	14.565224846856	FALSE
YAR002W_S473	YAR002W	NUP60	S473	S	473	HS37	HS37.56_1	14.7394668940781	TRUE
YAR002W_S473	YAR002W	NUP60	S473	S	473	C3	C3.67_1	14.3175217312369	FALSE
YAR002W_S473	YAR002W	NUP60	S473	S	473	HU2	HU2.79_1	15.4075286309185	FALSE
YAR002W_S473	YAR002W	NUP60	S473	S	473	FA	FA.90_1	13.7979758901684	TRUE
YAR002W_S382	YAR002W	NUP60	S382	S	382	FA	FA.90_2	16.6468161208885	FALSE
YAR002W_S382	YAR002W	NUP60	S382	S	382	I5	I5.101_2	12.5651169130656	FALSE
YAR002W_S382	YAR002W	NUP60	S382	S	382	CA	CA.4_3	14.8812683011556	FALSE
YAR002W_S382	YAR002W	NUP60	S382	S	382	BU	BU.14_3	15.5166515114365	FALSE
YAR002W_S382	YAR002W	NUP60	S382	S	382	NN	NN.40_3	15.183703229708	FALSE
YAR002W_S382	YAR002W	NUP60	S382	S	382	PQ	PQ.51_3	17.1773984586275	FALSE
YAR002W_S382	YAR002W	NUP60	S382	S	382	DG	DG.80_2	16.7079338649634	FALSE
YAR002W_S382	YAR002W	NUP60	S382	S	382	FY	FY.91_2	16.7263344575172	FALSE
YAR002W_S382	YAR002W	NUP60	S382	S	382	I7	I7.102_2	11.5334162917556	FALSE
YAR002W_S382	YAR002W	NUP60	S382	S	382	SO	SO.5_3	17.0069907431179	FALSE
YAR002W_S382	YAR002W	NUP60	S382	S	382	FE	FE.15_3	17.0632242033555	FALSE
YAR002W_S382	YAR002W	NUP60	S382	S	382	HS42	HS42.28_3	14.937949939551	FALSE
YAR002W_S382	YAR002W	NUP60	S382	S	382	CN	CN.41_3	15.9067809169066	FALSE
YAR002W_S382	YAR002W	NUP60	S382	S	382	AB	AB.52_3	17.4513843819696	FALSE
YAR002W_S382	YAR002W	NUP60	S382	S	382	SZ	SZ.81_2	17.2537334661613	FALSE
YAR002W_S382	YAR002W	NUP60	S382	S	382	DT	DT.6_3	15.6032692560431	FALSE
YAR002W_S382	YAR002W	NUP60	S382	S	382	TU	TU.16_3	13.7259283418184	FALSE
YAR002W_S382	YAR002W	NUP60	S382	S	382	AF	AF.29_3	15.6483015987375	FALSE
YAR002W_S382	YAR002W	NUP60	S382	S	382	CG	CG.42_3	14.8928332994343	FALSE
YAR002W_S382	YAR002W	NUP60	S382	S	382	CV	CV.92_2	17.4498114411833	FALSE
YAR002W_S382	YAR002W	NUP60	S382	S	382	H21	H21.7_3	17.0483068722301	FALSE
YAR002W_S382	YAR002W	NUP60	S382	S	382	CS18	CS18.30_3	16.0176918249083	FALSE
YAR002W_S382	YAR002W	NUP60	S382	S	382	CZ	CZ.93_2	16.8759908928862	FALSE
YAR002W_S382	YAR002W	NUP60	S382	S	382	OA	OA.105_2	15.8781980572098	FALSE
YAR002W_S382	YAR002W	NUP60	S382	S	382	MN	MN.19_3	15.4533308142303	FALSE
YAR002W_S382	YAR002W	NUP60	S382	S	382	UTF	UTF.32_3	14.942771215969	FALSE
YAR002W_S382	YAR002W	NUP60	S382	S	382	RF	RF.44_3	17.5763217896827	FALSE
YAR002W_S382	YAR002W	NUP60	S382	S	382	AZ	AZ.84_2	17.5445327713276	FALSE
YAR002W_S382	YAR002W	NUP60	S382	S	382	ZC	ZC.94_2	15.9996965408073	FALSE
YAR002W_S382	YAR002W	NUP60	S382	S	382	HS48	HS48.106_2	17.5657283316701	FALSE
YAR002W_S382	YAR002W	NUP60	S382	S	382	ZN	ZN.20_3	17.1591929201698	FALSE
YAR002W_S382	YAR002W	NUP60	S382	S	382	PBS	PBS.33_3	17.1539246285044	FALSE
YAR002W_S382	YAR002W	NUP60	S382	S	382	NR	NR.85_2	17.698944453561	FALSE
YAR002W_S382	YAR002W	NUP60	S382	S	382	EB	EB.95_2	17.0997170590604	FALSE
YAR002W_S382	YAR002W	NUP60	S382	S	382	SD	SD.9_3	14.9135879634818	FALSE
YAR002W_S382	YAR002W	NUP60	S382	S	382	CO	CO.21_3	14.7959218574184	FALSE
YAR002W_S382	YAR002W	NUP60	S382	S	382	NG	NG.34_3	16.4476903866248	FALSE
YAR002W_S382	YAR002W	NUP60	S382	S	382	DM	DM.45_3	17.5808474542722	FALSE
YAR002W_S382	YAR002W	NUP60	S382	S	382	NO2	NO2.57_3	17.6912815030768	FALSE
YAR002W_S382	YAR002W	NUP60	S382	S	382	BZ	BZ.86_2	16.7251436200982	FALSE
YAR002W_S382	YAR002W	NUP60	S382	S	382	UT	UT.108_2	14.7077179432714	FALSE
YAR002W_S382	YAR002W	NUP60	S382	S	382	H2O1	H2O1.10_3	17.317784006334	FALSE
YAR002W_S382	YAR002W	NUP60	S382	S	382	CF	CF.22_3	12.3099369198005	FALSE
YAR002W_S382	YAR002W	NUP60	S382	S	382	LG	LG.35_3	16.4523147437177	FALSE
YAR002W_S382	YAR002W	NUP60	S382	S	382	NY	NY.46_3	14.9209763633679	FALSE
YAR002W_S382	YAR002W	NUP60	S382	S	382	LP	LP.58_3	16.9290348049115	FALSE
YAR002W_S382	YAR002W	NUP60	S382	S	382	VC	VC.87_2	17.1743765605876	FALSE
YAR002W_S382	YAR002W	NUP60	S382	S	382	DI	DI.97_2	5.73410299673253	TRUE
YAR002W_S382	YAR002W	NUP60	S382	S	382	UT	UT.109_2	15.5713492444425	FALSE
YAR002W_S382	YAR002W	NUP60	S382	S	382	MS	MS.11_3	17.2477978522605	FALSE
YAR002W_S382	YAR002W	NUP60	S382	S	382	DP	DP.36_3	17.4931193172243	FALSE
YAR002W_S382	YAR002W	NUP60	S382	S	382	CP	CP.47_3	16.7935554555119	FALSE
YAR002W_S382	YAR002W	NUP60	S382	S	382	NO	NO.59_3	18.0761112345478	FALSE
YAR002W_S382	YAR002W	NUP60	S382	S	382	WT	WT.88_2	17.040152182454	FALSE
YAR002W_S382	YAR002W	NUP60	S382	S	382	MD	MD.98_2	9.06654387356952	TRUE
YAR002W_S382	YAR002W	NUP60	S382	S	382	NC	NC.1_3	17.3671560475415	FALSE
YAR002W_S382	YAR002W	NUP60	S382	S	382	MT	MT.12_3	16.547906323569	FALSE
YAR002W_S382	YAR002W	NUP60	S382	S	382	AA	AA.24_3	16.8455066625597	FALSE
YAR002W_S382	YAR002W	NUP60	S382	S	382	CW	CW.37_3	11.9540901444913	FALSE
YAR002W_S382	YAR002W	NUP60	S382	S	382	EC	EC.48_3	17.4917263687157	FALSE
YAR002W_S382	YAR002W	NUP60	S382	S	382	CS23	CS23.60_3	10.9283425079216	TRUE
YAR002W_S382	YAR002W	NUP60	S382	S	382	AN	AN.89_2	17.8156937372903	FALSE
YAR002W_S382	YAR002W	NUP60	S382	S	382	KA	KA.99_2	9.86888492771439	FALSE
YAR002W_S382	YAR002W	NUP60	S382	S	382	KC	KC.2_3	18.1907788176004	FALSE
YAR002W_S382	YAR002W	NUP60	S382	S	382	P8	P8.13_3	17.2142094510097	FALSE
YAR002W_S382	YAR002W	NUP60	S382	S	382	CX	CX.25_3	16.0242531633972	FALSE
YAR002W_S382	YAR002W	NUP60	S382	S	382	EA	EA.38_3	17.4386247373514	FALSE
YAR002W_S382	YAR002W	NUP60	S382	S	382	RN	RN.49_3	17.2669817344352	FALSE
YAR002W_S382	YAR002W	NUP60	S382	S	382	AF2	AF2.61_3	14.9100489266959	FALSE
YAR002W_S382	YAR002W	NUP60	S382	S	382	UT	UT.31_2	16.5299535702402	FALSE
YAR002W_S382	YAR002W	NUP60	S382	S	382	I3	I3.100_2	9.88429991516855	TRUE
YAR002W_S382	YAR002W	NUP60	S382	S	382	UT	UT.3_3	16.4427207504053	FALSE
YAR002W_S382	YAR002W	NUP60	S382	S	382	RP	RP.26_3	15.7367965063156	FALSE
YAR002W_S382	YAR002W	NUP60	S382	S	382	TA	TA.50_3	16.925516588874	FALSE
YAR002W_S382	YAR002W	NUP60	S382	S	382	SP	SP.62_3	14.3833996616407	FALSE
YAR002W_S382	YAR002W	NUP60	S382	S	382	YC	YC.104_2	16.111544609235	FALSE
YAR002W_S382	YAR002W	NUP60	S382	S	382	BM	BM.18_3	17.3604513056328	FALSE
YAR002W_S382	YAR002W	NUP60	S382	S	382	ST	ST.54_3	17.2416802730625	FALSE
YAR002W_S382	YAR002W	NUP60	S382	S	382	OA	OA.105_1	15.6516255146069	FALSE
YAR002W_S382	YAR002W	NUP60	S382	S	382	ET	ET.8_2	14.7383153748088	FALSE
YAR002W_S382	YAR002W	NUP60	S382	S	382	CO	CO.21_2	15.5117348385376	FALSE
YAR002W_S382	YAR002W	NUP60	S382	S	382	PBS	PBS.33_2	15.3142611851157	FALSE
YAR002W_S382	YAR002W	NUP60	S382	S	382	DM	DM.45_2	16.394947206365	FALSE
YAR002W_S382	YAR002W	NUP60	S382	S	382	HS37	HS37.56_2	16.6983896446363	FALSE
YAR002W_S382	YAR002W	NUP60	S382	S	382	C3	C3.67_2	14.8326196568583	FALSE
YAR002W_S382	YAR002W	NUP60	S382	S	382	MS	MS.11_2	16.3911742484657	FALSE
YAR002W_S382	YAR002W	NUP60	S382	S	382	AA	AA.24_2	14.7272188457767	FALSE
YAR002W_S382	YAR002W	NUP60	S382	S	382	DP	DP.36_2	15.9913814434742	FALSE
YAR002W_S382	YAR002W	NUP60	S382	S	382	CP	CP.47_2	17.0761805203063	FALSE
YAR002W_S382	YAR002W	NUP60	S382	S	382	NO	NO.59_2	15.3567274513025	FALSE
YAR002W_S382	YAR002W	NUP60	S382	S	382	AY	AY.70_2	15.0208275386419	FALSE
YAR002W_S382	YAR002W	NUP60	S382	S	382	UT	UT.3_2	16.9902842061183	FALSE
YAR002W_S382	YAR002W	NUP60	S382	S	382	FE	FE.15_2	16.5467682959986	FALSE
YAR002W_S382	YAR002W	NUP60	S382	S	382	HS42	HS42.28_2	16.6465608069606	FALSE
YAR002W_S382	YAR002W	NUP60	S382	S	382	NN	NN.40_2	15.9968826899409	FALSE
YAR002W_S382	YAR002W	NUP60	S382	S	382	PQ	PQ.51_2	17.710825237722	FALSE
YAR002W_S382	YAR002W	NUP60	S382	S	382	FP	FP.74_2	17.769820876071	FALSE
YAR002W_S382	YAR002W	NUP60	S382	S	382	H21	H21.7_2	16.6190712611241	FALSE
YAR002W_S382	YAR002W	NUP60	S382	S	382	ZN	ZN.20_2	16.113080137857	FALSE
YAR002W_S382	YAR002W	NUP60	S382	S	382	UTF	UTF.32_2	16.4597844149823	FALSE
YAR002W_S382	YAR002W	NUP60	S382	S	382	RF	RF.44_2	17.5485112194589	FALSE
YAR002W_S382	YAR002W	NUP60	S382	S	382	FZ	FZ.55_2	17.6706460703917	FALSE
YAR002W_S382	YAR002W	NUP60	S382	S	382	BY	BY.78_2	17.9231147117483	FALSE
YAR002W_S382	YAR002W	NUP60	S382	S	382	ZC	ZC.94_1	17.0690206689407	FALSE
YAR002W_S382	YAR002W	NUP60	S382	S	382	HS48	HS48.106_1	15.9635826620695	FALSE
YAR002W_S382	YAR002W	NUP60	S382	S	382	SD	SD.9_2	15.5559945859191	FALSE
YAR002W_S382	YAR002W	NUP60	S382	S	382	CF	CF.22_2	15.9205328040244	FALSE
YAR002W_S382	YAR002W	NUP60	S382	S	382	NG	NG.34_2	16.3521718692048	FALSE
YAR002W_S382	YAR002W	NUP60	S382	S	382	NO2	NO2.57_2	17.3419897748916	FALSE
YAR002W_S382	YAR002W	NUP60	S382	S	382	OY	OY.68_2	16.0340334879784	FALSE
YAR002W_S382	YAR002W	NUP60	S382	S	382	UT	UT.109_1	13.694886049794	FALSE
YAR002W_S382	YAR002W	NUP60	S382	S	382	MT	MT.12_2	16.5021282144912	FALSE
YAR002W_S382	YAR002W	NUP60	S382	S	382	CX	CX.25_2	16.0735723739924	FALSE
YAR002W_S382	YAR002W	NUP60	S382	S	382	CW	CW.37_2	14.5622873134932	FALSE
YAR002W_S382	YAR002W	NUP60	S382	S	382	EC	EC.48_2	16.0376114783574	FALSE
YAR002W_S382	YAR002W	NUP60	S382	S	382	CS23	CS23.60_2	16.599270441706	FALSE
YAR002W_S382	YAR002W	NUP60	S382	S	382	LA	LA.71_2	17.1594887005068	FALSE
YAR002W_S382	YAR002W	NUP60	S382	S	382	KC	KC.2_2	16.2735945832713	FALSE
YAR002W_S382	YAR002W	NUP60	S382	S	382	BU	BU.14_2	15.9663581574006	FALSE
YAR002W_S382	YAR002W	NUP60	S382	S	382	YP	YP.27_2	14.6142224268098	FALSE
YAR002W_S382	YAR002W	NUP60	S382	S	382	TA	TA.50_2	16.7620489194808	FALSE
YAR002W_S382	YAR002W	NUP60	S382	S	382	SP	SP.62_2	15.9929082830139	FALSE
YAR002W_S382	YAR002W	NUP60	S382	S	382	DY	DY.73_2	15.9290086171281	FALSE
YAR002W_S382	YAR002W	NUP60	S382	S	382	CA	CA.4_2	14.2676010098583	FALSE
YAR002W_S382	YAR002W	NUP60	S382	S	382	TU	TU.16_2	15.411203394144	FALSE
YAR002W_S382	YAR002W	NUP60	S382	S	382	AF	AF.29_2	16.18888651917	FALSE
YAR002W_S382	YAR002W	NUP60	S382	S	382	AB	AB.52_2	15.7748212152345	FALSE
YAR002W_S382	YAR002W	NUP60	S382	S	382	DC	DC.63_2	16.2117978414847	FALSE
YAR002W_S382	YAR002W	NUP60	S382	S	382	CY	CY.75_2	16.9332862463473	FALSE
YAR002W_S382	YAR002W	NUP60	S382	S	382	EB	EB.95_1	14.8523611618046	FALSE
YAR002W_S382	YAR002W	NUP60	S382	S	382	UT	UT.3_7	16.0168482145234	FALSE
YAR002W_S382	YAR002W	NUP60	S382	S	382	H2O1	H2O1.10_2	16.8065654686142	FALSE
YAR002W_S382	YAR002W	NUP60	S382	S	382	HU	HU.23_2	16.8265585634767	FALSE
YAR002W_S382	YAR002W	NUP60	S382	S	382	LG	LG.35_2	16.2549821017377	FALSE
YAR002W_S382	YAR002W	NUP60	S382	S	382	LP	LP.58_2	16.379527336472	FALSE
YAR002W_S382	YAR002W	NUP60	S382	S	382	NC	NC.1_2	16.3557145700235	FALSE
YAR002W_S382	YAR002W	NUP60	S382	S	382	P8	P8.13_2	16.0608278609875	FALSE
YAR002W_S382	YAR002W	NUP60	S382	S	382	RP	RP.26_2	15.6187205888409	FALSE
YAR002W_S382	YAR002W	NUP60	S382	S	382	EA	EA.38_2	16.1956643760813	FALSE
YAR002W_S382	YAR002W	NUP60	S382	S	382	RN	RN.49_2	15.8306473753032	FALSE
YAR002W_S382	YAR002W	NUP60	S382	S	382	AF2	AF2.61_2	6.04222146122489	TRUE
YAR002W_S382	YAR002W	NUP60	S382	S	382	CM	CM.72_2	16.5174364178992	FALSE
YAR002W_S382	YAR002W	NUP60	S382	S	382	SO	SO.5_2	16.9242644449202	FALSE
YAR002W_S382	YAR002W	NUP60	S382	S	382	BM	BM.18_2	17.0981915712098	FALSE
YAR002W_S382	YAR002W	NUP60	S382	S	382	CG	CG.42_2	15.9028939980099	FALSE
YAR002W_S382	YAR002W	NUP60	S382	S	382	MY	MY.53_2	18.3032999349848	FALSE
YAR002W_S382	YAR002W	NUP60	S382	S	382	CI	CI.76_2	17.783296405932	FALSE
YAR002W_S382	YAR002W	NUP60	S382	S	382	DT	DT.6_2	17.3591557479281	FALSE
YAR002W_S382	YAR002W	NUP60	S382	S	382	MN	MN.19_2	16.5700545985922	FALSE
YAR002W_S382	YAR002W	NUP60	S382	S	382	CS18	CS18.30_2	17.0241857888071	FALSE
YAR002W_S382	YAR002W	NUP60	S382	S	382	GL	GL.43_2	16.5590535540389	FALSE
YAR002W_S382	YAR002W	NUP60	S382	S	382	ST	ST.54_2	17.2112466649428	FALSE
YAR002W_S382	YAR002W	NUP60	S382	S	382	VY	VY.77_2	16.3497024441421	FALSE
YAR002W_S382	YAR002W	NUP60	S382	S	382	C7	C7.65_4	12.7120885578887	TRUE
YAR002W_S382	YAR002W	NUP60	S382	S	382	CI	CI.76_4	13.0123928291646	TRUE
YAR002W_S382	YAR002W	NUP60	S382	S	382	WT	WT.88_4	14.8221130104281	FALSE
YAR002W_S382	YAR002W	NUP60	S382	S	382	MD	MD.98_4	16.4997132293011	FALSE
YAR002W_S382	YAR002W	NUP60	S382	S	382	KC	KC.2_5	20.3709803907727	FALSE
YAR002W_S382	YAR002W	NUP60	S382	S	382	BU	BU.14_5	17.8789977642037	FALSE
YAR002W_S382	YAR002W	NUP60	S382	S	382	CX	CX.25_5	17.6873033090169	FALSE
YAR002W_S382	YAR002W	NUP60	S382	S	382	NO2	NO2.57_4	16.2743838928981	FALSE
YAR002W_S382	YAR002W	NUP60	S382	S	382	DG	DG.80_4	18.4561431992901	FALSE
YAR002W_S382	YAR002W	NUP60	S382	S	382	FY	FY.91_4	18.1540032672316	FALSE
YAR002W_S382	YAR002W	NUP60	S382	S	382	I7	I7.102_4	10.7410806749709	TRUE
YAR002W_S382	YAR002W	NUP60	S382	S	382	DT	DT.6_5	17.5256797165705	FALSE
YAR002W_S382	YAR002W	NUP60	S382	S	382	MN	MN.19_5	18.5344169149761	FALSE
YAR002W_S382	YAR002W	NUP60	S382	S	382	AF	AF.29_5	17.9001874704074	FALSE
YAR002W_S382	YAR002W	NUP60	S382	S	382	TA	TA.50_4	15.6010523059346	FALSE
YAR002W_S382	YAR002W	NUP60	S382	S	382	DY	DY.73_4	15.8221148411694	FALSE
YAR002W_S382	YAR002W	NUP60	S382	S	382	NR	NR.85_4	17.170991706866	FALSE
YAR002W_S382	YAR002W	NUP60	S382	S	382	EB	EB.95_4	12.9208874106802	TRUE
YAR002W_S382	YAR002W	NUP60	S382	S	382	UT	UT.108_4	12.6906390234768	TRUE
YAR002W_S382	YAR002W	NUP60	S382	S	382	MS	MS.11_5	11.3809526946603	TRUE
YAR002W_S382	YAR002W	NUP60	S382	S	382	HU	HU.23_5	18.2068478532662	FALSE
YAR002W_S382	YAR002W	NUP60	S382	S	382	PQ	PQ.51_4	13.5513178662611	TRUE
YAR002W_S382	YAR002W	NUP60	S382	S	382	DC	DC.63_4	11.2592802342341	TRUE
YAR002W_S382	YAR002W	NUP60	S382	S	382	FP	FP.74_4	13.6069211208008	TRUE
YAR002W_S382	YAR002W	NUP60	S382	S	382	BZ	BZ.86_4	14.6997963482105	TRUE
YAR002W_S382	YAR002W	NUP60	S382	S	382	UT	UT.109_4	14.0244170978112	FALSE
YAR002W_S382	YAR002W	NUP60	S382	S	382	MT	MT.12_5	18.5146334664013	FALSE
YAR002W_S382	YAR002W	NUP60	S382	S	382	EC	EC.48_4	17.6153141229383	FALSE
YAR002W_S382	YAR002W	NUP60	S382	S	382	CS23	CS23.60_4	15.1872002900602	FALSE
YAR002W_S382	YAR002W	NUP60	S382	S	382	LA	LA.71_4	14.6547458394906	TRUE
YAR002W_S382	YAR002W	NUP60	S382	S	382	SA	SA.83_4	14.3658046019056	TRUE
YAR002W_S382	YAR002W	NUP60	S382	S	382	OA	OA.105_4	18.8957866396466	FALSE
YAR002W_S382	YAR002W	NUP60	S382	S	382	SD	SD.9_5	18.953661143541	FALSE
YAR002W_S382	YAR002W	NUP60	S382	S	382	CO	CO.21_5	9.2614325549186	TRUE
YAR002W_S382	YAR002W	NUP60	S382	S	382	AB	AB.52_4	14.8699096810954	TRUE
YAR002W_S382	YAR002W	NUP60	S382	S	382	C8	C8.64_4	11.3063270413397	TRUE
YAR002W_S382	YAR002W	NUP60	S382	S	382	DI	DI.97_4	13.5491299752541	FALSE
YAR002W_S382	YAR002W	NUP60	S382	S	382	NC	NC.1_5	14.0267485512126	TRUE
YAR002W_S382	YAR002W	NUP60	S382	S	382	P8	P8.13_5	14.7832756667968	TRUE
YAR002W_S382	YAR002W	NUP60	S382	S	382	AA	AA.24_5	19.5547604309423	FALSE
YAR002W_S382	YAR002W	NUP60	S382	S	382	HS37	HS37.56_4	15.1872940919917	FALSE
YAR002W_S382	YAR002W	NUP60	S382	S	382	OY	OY.68_4	19.0232945652515	FALSE
YAR002W_S382	YAR002W	NUP60	S382	S	382	HU2	HU2.79_4	18.4207735340087	FALSE
YAR002W_S382	YAR002W	NUP60	S382	S	382	FA	FA.90_4	16.0197191806916	FALSE
YAR002W_S382	YAR002W	NUP60	S382	S	382	I5	I5.101_4	14.7540405547112	FALSE
YAR002W_S382	YAR002W	NUP60	S382	S	382	SO	SO.5_5	14.8691095262955	TRUE
YAR002W_S382	YAR002W	NUP60	S382	S	382	BM	BM.18_5	13.1433799716963	FALSE
YAR002W_S382	YAR002W	NUP60	S382	S	382	HS42	HS42.28_5	15.1785837428327	TRUE
YAR002W_S382	YAR002W	NUP60	S382	S	382	NO	NO.59_4	16.6437455711485	FALSE
YAR002W_S382	YAR002W	NUP60	S382	S	382	AY	AY.70_4	18.9778004294071	FALSE
YAR002W_S382	YAR002W	NUP60	S382	S	382	SH	SH.82_4	11.7564372239268	TRUE
YAR002W_S382	YAR002W	NUP60	S382	S	382	CZ	CZ.93_4	19.0629408041777	FALSE
YAR002W_S382	YAR002W	NUP60	S382	S	382	YC	YC.104_4	11.3522155290864	TRUE
YAR002W_S382	YAR002W	NUP60	S382	S	382	ET	ET.8_5	18.7153855406725	FALSE
YAR002W_S382	YAR002W	NUP60	S382	S	382	ZN	ZN.20_5	18.6414718605916	FALSE
YAR002W_S382	YAR002W	NUP60	S382	S	382	UTF	UTF.32_5	14.207205564387	TRUE
YAR002W_S382	YAR002W	NUP60	S382	S	382	CM	CM.72_4	15.644744558059	FALSE
YAR002W_S382	YAR002W	NUP60	S382	S	382	AZ	AZ.84_4	14.06955762185	FALSE
YAR002W_S382	YAR002W	NUP60	S382	S	382	ZC	ZC.94_4	15.810468622711	FALSE
YAR002W_S382	YAR002W	NUP60	S382	S	382	HS48	HS48.106_4	14.7494873602558	FALSE
YAR002W_S382	YAR002W	NUP60	S382	S	382	H2O1	H2O1.10_5	12.8663878157435	TRUE
YAR002W_S382	YAR002W	NUP60	S382	S	382	CF	CF.22_5	12.1276836423757	TRUE
YAR002W_S382	YAR002W	NUP60	S382	S	382	ST	ST.54_4	15.2080666512121	TRUE
YAR002W_S382	YAR002W	NUP60	S382	S	382	C5	C5.66_4	12.2011965316186	TRUE
YAR002W_S382	YAR002W	NUP60	S382	S	382	VY	VY.77_4	14.4164108297002	TRUE
YAR002W_S382	YAR002W	NUP60	S382	S	382	AN	AN.89_4	18.5310295820701	FALSE
YAR002W_S382	YAR002W	NUP60	S382	S	382	UT	UT.3_5	18.6727418442267	FALSE
YAR002W_S382	YAR002W	NUP60	S382	S	382	FE	FE.15_5	16.1881569864661	FALSE
YAR002W_S382	YAR002W	NUP60	S382	S	382	RP	RP.26_5	18.4251819231298	FALSE
YAR002W_S382	YAR002W	NUP60	S382	S	382	FZ	FZ.55_4	17.3929817714411	FALSE
YAR002W_S382	YAR002W	NUP60	S382	S	382	C3	C3.67_4	19.3924335055981	FALSE
YAR002W_S382	YAR002W	NUP60	S382	S	382	BY	BY.78_4	19.3458593144708	FALSE
YAR002W_S382	YAR002W	NUP60	S382	S	382	UT	UT.31_4	16.5480936208406	FALSE
YAR002W_S382	YAR002W	NUP60	S382	S	382	I3	I3.100_4	13.1536435056401	TRUE
YAR002W_S382	YAR002W	NUP60	S382	S	382	CA	CA.4_5	15.7259219004293	FALSE
YAR002W_S382	YAR002W	NUP60	S382	S	382	TU	TU.16_5	17.5602687169953	FALSE
YAR002W_S382	YAR002W	NUP60	S382	S	382	YP	YP.27_5	14.5714257825065	FALSE
YAR002W_S382	YAR002W	NUP60	S382	S	382	LP	LP.58_4	15.2274541300319	TRUE
YAR002W_S382	YAR002W	NUP60	S382	S	382	SZ	SZ.81_4	18.572143324434	FALSE
YAR002W_S382	YAR002W	NUP60	S382	S	382	CV	CV.92_4	11.3062295354768	TRUE
YAR002W_S382	YAR002W	NUP60	S382	S	382	H21	H21.7_5	18.1629721565318	FALSE
YAR002W_S382	YAR002W	NUP60	S382	S	382	CS18	CS18.30_5	13.1137330365267	TRUE
YAR002W_S382	YAR002W	NUP60	S382	S	382	PBS	PBS.33_5	14.6443878659514	TRUE
YAR002W_S382	YAR002W	NUP60	S382	S	382	C3	C3.67_5	13.0934743540908	TRUE
YAR002W_S382	YAR002W	NUP60	S382	S	382	HU2	HU2.79_5	19.1191187812083	FALSE
YAR002W_S382	YAR002W	NUP60	S382	S	382	FA	FA.90_5	17.5678209346979	FALSE
YAR002W_S382	YAR002W	NUP60	S382	S	382	NO	NO.59_5	18.9403334012034	FALSE
YAR002W_S382	YAR002W	NUP60	S382	S	382	LA	LA.71_5	14.5592456643188	TRUE
YAR002W_S382	YAR002W	NUP60	S382	S	382	SA	SA.83_5	13.702463310677	TRUE
YAR002W_S382	YAR002W	NUP60	S382	S	382	ZC	ZC.94_5	15.656207662231	FALSE
YAR002W_S382	YAR002W	NUP60	S382	S	382	CS23	CS23.60_5	17.9655635095985	FALSE
YAR002W_S382	YAR002W	NUP60	S382	S	382	CM	CM.72_5	19.0223657480576	FALSE
YAR002W_S382	YAR002W	NUP60	S382	S	382	AZ	AZ.84_5	18.3179092829778	FALSE
YAR002W_S382	YAR002W	NUP60	S382	S	382	EB	EB.95_5	17.4277696742132	FALSE
YAR002W_S382	YAR002W	NUP60	S382	S	382	SD	SD.9_6	17.6664684823987	FALSE
YAR002W_S382	YAR002W	NUP60	S382	S	382	GL	GL.43_5	18.4271393293867	FALSE
YAR002W_S382	YAR002W	NUP60	S382	S	382	FZ	FZ.55_5	19.163053176062	FALSE
YAR002W_S382	YAR002W	NUP60	S382	S	382	C5	C5.66_5	9.20518211748903	TRUE
YAR002W_S382	YAR002W	NUP60	S382	S	382	BY	BY.78_5	16.3030524989213	FALSE
YAR002W_S382	YAR002W	NUP60	S382	S	382	UT	UT.31_5	14.2054165997378	TRUE
YAR002W_S382	YAR002W	NUP60	S382	S	382	I3	I3.100_5	8.07721585976651	TRUE
YAR002W_S382	YAR002W	NUP60	S382	S	382	UT	UT.3_6	17.9349959956404	FALSE
YAR002W_S382	YAR002W	NUP60	S382	S	382	FE	FE.15_6	14.0213855546554	TRUE
YAR002W_S382	YAR002W	NUP60	S382	S	382	CN	CN.41_5	18.2083858057883	FALSE
YAR002W_S382	YAR002W	NUP60	S382	S	382	MY	MY.53_5	17.1510654284711	FALSE
YAR002W_S382	YAR002W	NUP60	S382	S	382	C8	C8.64_5	12.6008210175111	FALSE
YAR002W_S382	YAR002W	NUP60	S382	S	382	CI	CI.76_5	17.1598488649141	FALSE
YAR002W_S382	YAR002W	NUP60	S382	S	382	WT	WT.88_5	12.831104907013	TRUE
YAR002W_S382	YAR002W	NUP60	S382	S	382	KA	KA.99_5	11.2356292760239	TRUE
YAR002W_S382	YAR002W	NUP60	S382	S	382	NC	NC.1_6	18.3751211807991	FALSE
YAR002W_S382	YAR002W	NUP60	S382	S	382	P8	P8.13_6	15.0440508074537	FALSE
YAR002W_S382	YAR002W	NUP60	S382	S	382	OY	OY.68_5	16.8919614083964	FALSE
YAR002W_S382	YAR002W	NUP60	S382	S	382	DG	DG.80_5	17.8533838389078	FALSE
YAR002W_S382	YAR002W	NUP60	S382	S	382	FY	FY.91_5	17.1021068207077	FALSE
YAR002W_S382	YAR002W	NUP60	S382	S	382	I7	I7.102_5	14.4842062570742	FALSE
YAR002W_S382	YAR002W	NUP60	S382	S	382	SO	SO.5_6	13.4123846746156	TRUE
YAR002W_S382	YAR002W	NUP60	S382	S	382	EA	EA.38_5	18.2604505587991	FALSE
YAR002W_S382	YAR002W	NUP60	S382	S	382	TA	TA.50_5	17.0508576662971	FALSE
YAR002W_S382	YAR002W	NUP60	S382	S	382	AF2	AF2.61_5	8.62240420755064	TRUE
YAR002W_S382	YAR002W	NUP60	S382	S	382	DY	DY.73_5	14.54439469052	FALSE
YAR002W_S382	YAR002W	NUP60	S382	S	382	NR	NR.85_5	14.4485100159598	FALSE
YAR002W_S382	YAR002W	NUP60	S382	S	382	HS48	HS48.106_5	18.4868461260432	FALSE
YAR002W_S382	YAR002W	NUP60	S382	S	382	H2O1	H2O1.10_6	14.5052125998761	FALSE
YAR002W_S382	YAR002W	NUP60	S382	S	382	CP	CP.47_5	11.3935242063925	TRUE
YAR002W_S382	YAR002W	NUP60	S382	S	382	LP	LP.58_5	14.8512053272069	FALSE
YAR002W_S382	YAR002W	NUP60	S382	S	382	AY	AY.70_5	17.3143968589396	FALSE
YAR002W_S382	YAR002W	NUP60	S382	S	382	SH	SH.82_5	8.36080221395659	TRUE
YAR002W_S382	YAR002W	NUP60	S382	S	382	CZ	CZ.93_5	17.745734463973	FALSE
YAR002W_S382	YAR002W	NUP60	S382	S	382	H21	H21.7_6	13.2482773184782	TRUE
YAR002W_S382	YAR002W	NUP60	S382	S	382	LG	LG.35_5	17.1323636471775	FALSE
YAR002W_S382	YAR002W	NUP60	S382	S	382	NY	NY.46_5	15.9147421917213	FALSE
YAR002W_S382	YAR002W	NUP60	S382	S	382	NO2	NO2.57_5	18.5918805589551	FALSE
YAR002W_S382	YAR002W	NUP60	S382	S	382	SZ	SZ.81_5	19.2375155676232	FALSE
YAR002W_S382	YAR002W	NUP60	S382	S	382	I8	I8.103_5	5.57035018136762	TRUE
YAR002W_S382	YAR002W	NUP60	S382	S	382	PQ	PQ.51_5	17.7184876207504	FALSE
YAR002W_S382	YAR002W	NUP60	S382	S	382	SP	SP.62_5	11.8507850983008	TRUE
YAR002W_S382	YAR002W	NUP60	S382	S	382	FP	FP.74_5	19.1961940056139	FALSE
YAR002W_S382	YAR002W	NUP60	S382	S	382	BZ	BZ.86_5	17.3203998004421	FALSE
YAR002W_S382	YAR002W	NUP60	S382	S	382	UT	UT.108_5	14.9440241838395	FALSE
YAR002W_S382	YAR002W	NUP60	S382	S	382	MS	MS.11_6	11.7352451863365	TRUE
YAR002W_S382	YAR002W	NUP60	S382	S	382	NN	NN.40_5	18.1852745626735	FALSE
YAR002W_S382	YAR002W	NUP60	S382	S	382	AB	AB.52_5	13.128988724797	TRUE
YAR002W_S382	YAR002W	NUP60	S382	S	382	DC	DC.63_5	12.0841170036722	TRUE
YAR002W_S382	YAR002W	NUP60	S382	S	382	CY	CY.75_5	13.7982203578581	FALSE
YAR002W_S382	YAR002W	NUP60	S382	S	382	VC	VC.87_5	13.7474415567417	FALSE
YAR002W_S382	YAR002W	NUP60	S382	S	382	MD	MD.98_5	15.134931901104	FALSE
YAR002W_S382	YAR002W	NUP60	S382	S	382	UT	UT.109_5	16.2258636023915	FALSE
YAR002W_S382	YAR002W	NUP60	S382	S	382	MT	MT.12_6	14.1477005561031	FALSE
YAR002W_S382	YAR002W	NUP60	S382	S	382	CG	CG.42_5	18.3111851272546	FALSE
YAR002W_S382	YAR002W	NUP60	S382	S	382	ST	ST.54_5	18.0598726903653	FALSE
YAR002W_S382	YAR002W	NUP60	S382	S	382	C7	C7.65_5	11.1314688986043	FALSE
YAR002W_S382	YAR002W	NUP60	S382	S	382	VY	VY.77_5	16.9132409791717	FALSE
YAR002W_S382	YAR002W	NUP60	S382	S	382	AN	AN.89_5	13.3694385942411	FALSE
YAR002W_S382	YAR002W	NUP60	S382	S	382	KC	KC.2_6	19.9421769637578	FALSE
YAR002W_S382	YAR002W	NUP60	S382	S	382	BU	BU.14_6	17.0672321501478	FALSE
YAR002W_S382	YAR002W	NUP60	S382	S	382	CF	CF.22_6	15.1601187562442	FALSE
YAR002W_S382	YAR002W	NUP60	S382	S	382	NG	NG.34_6	17.6916312396584	FALSE
YAR002W_S382	YAR002W	NUP60	S382	S	382	NY	NY.46_6	17.1208911574705	FALSE
YAR002W_S382	YAR002W	NUP60	S382	S	382	NO2	NO2.57_6	17.6825216833012	FALSE
YAR002W_S382	YAR002W	NUP60	S382	S	382	DG	DG.80_6	16.448958099351	FALSE
YAR002W_S382	YAR002W	NUP60	S382	S	382	FA	FA.90_6	15.2135952995272	FALSE
YAR002W_S382	YAR002W	NUP60	S382	S	382	I7	I7.102_6	6.77896915539149	FALSE
YAR002W_S382	YAR002W	NUP60	S382	S	382	YP	YP.27_6	14.6054410685505	FALSE
YAR002W_S382	YAR002W	NUP60	S382	S	382	SP	SP.62_6	13.5361607521543	FALSE
YAR002W_S382	YAR002W	NUP60	S382	S	382	FP	FP.74_6	16.521834242125	FALSE
YAR002W_S382	YAR002W	NUP60	S382	S	382	NR	NR.85_6	17.3092484744049	FALSE
YAR002W_S382	YAR002W	NUP60	S382	S	382	EB	EB.95_6	15.8573419017143	FALSE
YAR002W_S382	YAR002W	NUP60	S382	S	382	UT	UT.108_6	13.2849260039438	FALSE
YAR002W_S382	YAR002W	NUP60	S382	S	382	HS42	HS42.28_6	16.844125947701	FALSE
YAR002W_S382	YAR002W	NUP60	S382	S	382	NN	NN.40_6	15.6251201561222	FALSE
YAR002W_S382	YAR002W	NUP60	S382	S	382	PQ	PQ.51_6	16.0966132089074	FALSE
YAR002W_S382	YAR002W	NUP60	S382	S	382	DC	DC.63_6	16.5053146165099	FALSE
YAR002W_S382	YAR002W	NUP60	S382	S	382	CY	CY.75_6	15.9218523421248	FALSE
YAR002W_S382	YAR002W	NUP60	S382	S	382	RP	RP.26_6	14.5669287819261	FALSE
YAR002W_S382	YAR002W	NUP60	S382	S	382	EA	EA.38_6	16.6262721731486	FALSE
YAR002W_S382	YAR002W	NUP60	S382	S	382	TA	TA.50_6	16.5209671627326	FALSE
YAR002W_S382	YAR002W	NUP60	S382	S	382	DY	DY.73_6	16.6129708751809	FALSE
YAR002W_S382	YAR002W	NUP60	S382	S	382	AZ	AZ.84_6	16.3686774143262	FALSE
YAR002W_S382	YAR002W	NUP60	S382	S	382	ZC	ZC.94_6	17.0504600609131	FALSE
YAR002W_S382	YAR002W	NUP60	S382	S	382	HU	HU.23_6	14.8935783100917	FALSE
YAR002W_S382	YAR002W	NUP60	S382	S	382	LG	LG.35_6	16.1243393874432	FALSE
YAR002W_S382	YAR002W	NUP60	S382	S	382	CP	CP.47_6	16.7071510667378	FALSE
YAR002W_S382	YAR002W	NUP60	S382	S	382	LP	LP.58_6	17.2511497213892	FALSE
YAR002W_S382	YAR002W	NUP60	S382	S	382	AY	AY.70_6	15.8217470403908	FALSE
YAR002W_S382	YAR002W	NUP60	S382	S	382	FY	FY.91_6	16.2068322521641	FALSE
YAR002W_S382	YAR002W	NUP60	S382	S	382	I8	I8.103_6	8.45985182950005	TRUE
YAR002W_S382	YAR002W	NUP60	S382	S	382	TU	TU.16_6	16.0192325587081	FALSE
YAR002W_S382	YAR002W	NUP60	S382	S	382	AF	AF.29_6	16.0762349479232	FALSE
YAR002W_S382	YAR002W	NUP60	S382	S	382	CN	CN.41_6	15.5484182539525	FALSE
YAR002W_S382	YAR002W	NUP60	S382	S	382	AB	AB.52_6	16.2701170130052	FALSE
YAR002W_S382	YAR002W	NUP60	S382	S	382	C8	C8.64_6	6.7545677928705	TRUE
YAR002W_S382	YAR002W	NUP60	S382	S	382	BZ	BZ.86_6	16.5981062508321	FALSE
YAR002W_S382	YAR002W	NUP60	S382	S	382	DI	DI.97_6	15.5219554446592	FALSE
YAR002W_S382	YAR002W	NUP60	S382	S	382	MN	MN.19_6	16.2290060900206	FALSE
YAR002W_S382	YAR002W	NUP60	S382	S	382	UTF	UTF.32_6	16.3878231035931	FALSE
YAR002W_S382	YAR002W	NUP60	S382	S	382	GL	GL.43_6	16.8242597319188	FALSE
YAR002W_S382	YAR002W	NUP60	S382	S	382	ST	ST.54_6	16.8159979259194	FALSE
YAR002W_S382	YAR002W	NUP60	S382	S	382	C5	C5.66_6	15.182617462762	FALSE
YAR002W_S382	YAR002W	NUP60	S382	S	382	BY	BY.78_6	16.3099041161447	FALSE
YAR002W_S382	YAR002W	NUP60	S382	S	382	WT	WT.88_6	16.5334965577721	FALSE
YAR002W_S382	YAR002W	NUP60	S382	S	382	KA	KA.99_6	5.79235405521287	TRUE
YAR002W_S382	YAR002W	NUP60	S382	S	382	CW	CW.37_6	13.6533034224136	FALSE
YAR002W_S382	YAR002W	NUP60	S382	S	382	RN	RN.49_6	16.4968988415323	FALSE
YAR002W_S382	YAR002W	NUP60	S382	S	382	CS23	CS23.60_6	17.0357053312676	FALSE
YAR002W_S382	YAR002W	NUP60	S382	S	382	CM	CM.72_6	17.017971065512	FALSE
YAR002W_S382	YAR002W	NUP60	S382	S	382	SA	SA.83_6	17.0037437054839	FALSE
YAR002W_S382	YAR002W	NUP60	S382	S	382	CS18	CS18.30_6	16.3463881011774	FALSE
YAR002W_S382	YAR002W	NUP60	S382	S	382	CG	CG.42_6	16.8947367447372	FALSE
YAR002W_S382	YAR002W	NUP60	S382	S	382	MY	MY.53_6	17.3367810391766	FALSE
YAR002W_S382	YAR002W	NUP60	S382	S	382	C7	C7.65_6	12.6070189165022	FALSE
YAR002W_S382	YAR002W	NUP60	S382	S	382	VY	VY.77_6	16.5922457313295	FALSE
YAR002W_S382	YAR002W	NUP60	S382	S	382	VC	VC.87_6	16.7583462157967	FALSE
YAR002W_S382	YAR002W	NUP60	S382	S	382	MD	MD.98_6	5.45221318460494	TRUE
YAR002W_S382	YAR002W	NUP60	S382	S	382	ZN	ZN.20_6	16.0884925811781	FALSE
YAR002W_S382	YAR002W	NUP60	S382	S	382	RF	RF.44_6	16.9211895352151	FALSE
YAR002W_S382	YAR002W	NUP60	S382	S	382	FZ	FZ.55_6	17.1022949278836	FALSE
YAR002W_S382	YAR002W	NUP60	S382	S	382	C3	C3.67_6	16.2274839733205	FALSE
YAR002W_S382	YAR002W	NUP60	S382	S	382	AN	AN.89_6	16.6156594854468	FALSE
YAR002W_S382	YAR002W	NUP60	S382	S	382	I3	I3.100_6	14.3056913138239	FALSE
YAR002W_S382	YAR002W	NUP60	S382	S	382	CO	CO.21_6	15.4383764057969	FALSE
YAR002W_S382	YAR002W	NUP60	S382	S	382	PBS	PBS.33_6	17.1104797720162	FALSE
YAR002W_S382	YAR002W	NUP60	S382	S	382	DM	DM.45_6	17.0458766434274	FALSE
YAR002W_S382	YAR002W	NUP60	S382	S	382	HS37	HS37.56_6	17.4197149629256	FALSE
YAR002W_S382	YAR002W	NUP60	S382	S	382	OY	OY.68_6	16.3982409699457	FALSE
YAR002W_S382	YAR002W	NUP60	S382	S	382	HU2	HU2.79_6	17.9206986681718	FALSE
YAR002W_S382	YAR002W	NUP60	S382	S	382	UT	UT.31_6	16.1442193597461	FALSE
YAR002W_S382	YAR002W	NUP60	S382	S	382	I5	I5.101_6	7.00466395810349	TRUE
YAR002W_S382	YAR002W	NUP60	S382	S	382	AA	AA.24_6	14.7790377785626	FALSE
YAR002W_S382	YAR002W	NUP60	S382	S	382	DP	DP.36_6	17.3604357284972	FALSE
YAR002W_S382	YAR002W	NUP60	S382	S	382	NO	NO.59_6	17.0004642855469	FALSE
YAR002W_S382	YAR002W	NUP60	S382	S	382	LA	LA.71_6	17.0044495373335	FALSE
YAR002W_S382	YAR002W	NUP60	S382	S	382	SH	SH.82_6	14.7877288265394	FALSE
YAR002W_S382	YAR002W	NUP60	S382	S	382	CV	CV.92_6	17.0631387543863	FALSE
YAR002W_S382	YAR002W	NUP60	S382	S	382	YC	YC.104_6	15.5202714500587	FALSE
YAR002W_S382	YAR002W	NUP60	S382	S	382	DG	DG.80_3	17.1705754968569	FALSE
YAR002W_S382	YAR002W	NUP60	S382	S	382	FY	FY.91_3	15.7157628054993	FALSE
YAR002W_S382	YAR002W	NUP60	S382	S	382	I8	I8.103_3	5.33610114574718	TRUE
YAR002W_S382	YAR002W	NUP60	S382	S	382	H21	H21.7_4	16.4021140881247	FALSE
YAR002W_S382	YAR002W	NUP60	S382	S	382	BM	BM.18_4	16.4173447393947	FALSE
YAR002W_S382	YAR002W	NUP60	S382	S	382	CS18	CS18.30_4	14.7039572852951	FALSE
YAR002W_S382	YAR002W	NUP60	S382	S	382	GL	GL.43_4	14.4515958992504	FALSE
YAR002W_S382	YAR002W	NUP60	S382	S	382	CM	CM.72_3	15.6666030319252	FALSE
YAR002W_S382	YAR002W	NUP60	S382	S	382	SA	SA.83_3	17.9942227462784	FALSE
YAR002W_S382	YAR002W	NUP60	S382	S	382	ZC	ZC.94_3	16.2653144892141	FALSE
YAR002W_S382	YAR002W	NUP60	S382	S	382	HS48	HS48.106_3	17.2505676448438	FALSE
YAR002W_S382	YAR002W	NUP60	S382	S	382	CO	CO.21_4	15.9646639407496	FALSE
YAR002W_S382	YAR002W	NUP60	S382	S	382	NG	NG.34_4	17.3848968146086	FALSE
YAR002W_S382	YAR002W	NUP60	S382	S	382	NY	NY.46_4	15.068825988688	FALSE
YAR002W_S382	YAR002W	NUP60	S382	S	382	DY	DY.73_3	14.097431858766999	FALSE
YAR002W_S382	YAR002W	NUP60	S382	S	382	AZ	AZ.84_3	16.240539763086	FALSE
YAR002W_S382	YAR002W	NUP60	S382	S	382	EB	EB.95_3	16.6073128176552	FALSE
YAR002W_S382	YAR002W	NUP60	S382	S	382	UT	UT.108_3	16.3293682555086	FALSE
YAR002W_S382	YAR002W	NUP60	S382	S	382	H2O1	H2O1.10_4	17.041878115111	FALSE
YAR002W_S382	YAR002W	NUP60	S382	S	382	CF	CF.22_4	14.8803888046574	FALSE
YAR002W_S382	YAR002W	NUP60	S382	S	382	LG	LG.35_4	14.7792810423308	FALSE
YAR002W_S382	YAR002W	NUP60	S382	S	382	CP	CP.47_4	16.914990742305	FALSE
YAR002W_S382	YAR002W	NUP60	S382	S	382	C3	C3.67_3	17.5385927757082	FALSE
YAR002W_S382	YAR002W	NUP60	S382	S	382	BY	BY.78_3	18.3136576629768	FALSE
YAR002W_S382	YAR002W	NUP60	S382	S	382	UT	UT.31_3	18.0779202595713	FALSE
YAR002W_S382	YAR002W	NUP60	S382	S	382	I5	I5.101_3	6.02217110379395	TRUE
YAR002W_S382	YAR002W	NUP60	S382	S	382	SO	SO.5_4	17.740162414901	FALSE
YAR002W_S382	YAR002W	NUP60	S382	S	382	FE	FE.15_4	16.8901149683702	FALSE
YAR002W_S382	YAR002W	NUP60	S382	S	382	HS42	HS42.28_4	16.6598793576525	FALSE
YAR002W_S382	YAR002W	NUP60	S382	S	382	CN	CN.41_4	16.3184465280056	FALSE
YAR002W_S382	YAR002W	NUP60	S382	S	382	LA	LA.71_3	17.1425136472241	FALSE
YAR002W_S382	YAR002W	NUP60	S382	S	382	SH	SH.82_3	18.0944849755985	FALSE
YAR002W_S382	YAR002W	NUP60	S382	S	382	CZ	CZ.93_3	17.2197975501453	FALSE
YAR002W_S382	YAR002W	NUP60	S382	S	382	OA	OA.105_3	18.4403908352066	FALSE
YAR002W_S382	YAR002W	NUP60	S382	S	382	SD	SD.9_4	17.1354857625728	FALSE
YAR002W_S382	YAR002W	NUP60	S382	S	382	ZN	ZN.20_4	16.6960291274835	FALSE
YAR002W_S382	YAR002W	NUP60	S382	S	382	PBS	PBS.33_4	17.5034150892628	FALSE
YAR002W_S382	YAR002W	NUP60	S382	S	382	DM	DM.45_4	16.4033592835436	FALSE
YAR002W_S382	YAR002W	NUP60	S382	S	382	DC	DC.63_3	12.2462406372645	FALSE
YAR002W_S382	YAR002W	NUP60	S382	S	382	FP	FP.74_3	15.0862613645271	FALSE
YAR002W_S382	YAR002W	NUP60	S382	S	382	NR	NR.85_3	11.7055932390667	FALSE
YAR002W_S382	YAR002W	NUP60	S382	S	382	UT	UT.109_3	14.2151328571234	FALSE
YAR002W_S382	YAR002W	NUP60	S382	S	382	MS	MS.11_4	12.6812188988055	FALSE
YAR002W_S382	YAR002W	NUP60	S382	S	382	HU	HU.23_4	13.7464716056275	FALSE
YAR002W_S382	YAR002W	NUP60	S382	S	382	DP	DP.36_4	14.0437034335199	FALSE
YAR002W_S382	YAR002W	NUP60	S382	S	382	CI	CI.76_3	17.4243537803782	FALSE
YAR002W_S382	YAR002W	NUP60	S382	S	382	WT	WT.88_3	15.9162673745189	FALSE
YAR002W_S382	YAR002W	NUP60	S382	S	382	KA	KA.99_3	9.34106985384335	TRUE
YAR002W_S382	YAR002W	NUP60	S382	S	382	UT	UT.3_4	16.8907618604437	FALSE
YAR002W_S382	YAR002W	NUP60	S382	S	382	RP	RP.26_4	15.4091310948195	FALSE
YAR002W_S382	YAR002W	NUP60	S382	S	382	C8	C8.64_3	8.06588946260424	TRUE
YAR002W_S382	YAR002W	NUP60	S382	S	382	BZ	BZ.86_3	17.3276387089741	FALSE
YAR002W_S382	YAR002W	NUP60	S382	S	382	DI	DI.97_3	12.4209558554402	FALSE
YAR002W_S382	YAR002W	NUP60	S382	S	382	NC	NC.1_4	17.1849943388201	FALSE
YAR002W_S382	YAR002W	NUP60	S382	S	382	MT	MT.12_4	17.1351423870114	FALSE
YAR002W_S382	YAR002W	NUP60	S382	S	382	AA	AA.24_4	15.9533458457675	FALSE
YAR002W_S382	YAR002W	NUP60	S382	S	382	CW	CW.37_4	9.79524579168518	TRUE
YAR002W_S382	YAR002W	NUP60	S382	S	382	C7	C7.65_3	12.8522499445694	FALSE
YAR002W_S382	YAR002W	NUP60	S382	S	382	CY	CY.75_3	17.8350565527871	FALSE
YAR002W_S382	YAR002W	NUP60	S382	S	382	VC	VC.87_3	17.4591725388955	FALSE
YAR002W_S382	YAR002W	NUP60	S382	S	382	MD	MD.98_3	9.42736640352312	FALSE
YAR002W_S382	YAR002W	NUP60	S382	S	382	KC	KC.2_4	17.9620661707886	FALSE
YAR002W_S382	YAR002W	NUP60	S382	S	382	P8	P8.13_4	16.4628382895382	FALSE
YAR002W_S382	YAR002W	NUP60	S382	S	382	CX	CX.25_4	16.1155959607804	FALSE
YAR002W_S382	YAR002W	NUP60	S382	S	382	EA	EA.38_4	16.4095710032726	FALSE
YAR002W_S382	YAR002W	NUP60	S382	S	382	OY	OY.68_3	18.4098252249756	FALSE
YAR002W_S382	YAR002W	NUP60	S382	S	382	HU2	HU2.79_3	19.4731070801897	FALSE
YAR002W_S382	YAR002W	NUP60	S382	S	382	FA	FA.90_3	18.6539796733366	FALSE
YAR002W_S382	YAR002W	NUP60	S382	S	382	I7	I7.102_3	8.02332805313924	FALSE
YAR002W_S382	YAR002W	NUP60	S382	S	382	DT	DT.6_4	17.8004702813701	FALSE
YAR002W_S382	YAR002W	NUP60	S382	S	382	TU	TU.16_4	17.0084130171265	FALSE
YAR002W_S382	YAR002W	NUP60	S382	S	382	AF	AF.29_4	8.39313415288999	TRUE
YAR002W_S382	YAR002W	NUP60	S382	S	382	CG	CG.42_4	16.7040739589693	FALSE
YAR002W_S382	YAR002W	NUP60	S382	S	382	AY	AY.70_3	17.9063336566242	FALSE
YAR002W_S382	YAR002W	NUP60	S382	S	382	SZ	SZ.81_3	18.8163259936784	FALSE
YAR002W_S382	YAR002W	NUP60	S382	S	382	CV	CV.92_3	18.5664479874958	FALSE
YAR002W_S382	YAR002W	NUP60	S382	S	382	YC	YC.104_3	18.4871972516685	FALSE
YAR002W_S382	YAR002W	NUP60	S382	S	382	ET	ET.8_4	17.8097159102348	FALSE
YAR002W_S382	YAR002W	NUP60	S382	S	382	MN	MN.19_4	17.3922330554802	FALSE
YAR002W_S382	YAR002W	NUP60	S382	S	382	UTF	UTF.32_4	17.6250881595972	FALSE
YAR002W_S382	YAR002W	NUP60	S382	S	382	RF	RF.44_4	17.0441988034255	FALSE
YAR002W_S382	YAR002W	NUP60	S382	S	382	UT	UT.3_1	16.8988630434676	FALSE
YAR002W_S382	YAR002W	NUP60	S382	S	382	FE	FE.15_1	9.1532001429681	TRUE
YAR002W_S382	YAR002W	NUP60	S382	S	382	YP	YP.27_1	15.1569574603802	TRUE
YAR002W_S382	YAR002W	NUP60	S382	S	382	PQ	PQ.51_1	16.5009935428838	FALSE
YAR002W_S382	YAR002W	NUP60	S382	S	382	DC	DC.63_1	12.8034156805168	TRUE
YAR002W_S382	YAR002W	NUP60	S382	S	382	FP	FP.74_1	13.1862281941829	TRUE
YAR002W_S382	YAR002W	NUP60	S382	S	382	BZ	BZ.86_1	18.1860393723018	FALSE
YAR002W_S382	YAR002W	NUP60	S382	S	382	SD	SD.9_1	18.2548796721783	FALSE
YAR002W_S382	YAR002W	NUP60	S382	S	382	CO	CO.21_1	14.0551205492957	TRUE
YAR002W_S382	YAR002W	NUP60	S382	S	382	NG	NG.34_1	10.0386960846291	TRUE
YAR002W_S382	YAR002W	NUP60	S382	S	382	DM	DM.45_1	14.5105778493497	TRUE
YAR002W_S382	YAR002W	NUP60	S382	S	382	NO2	NO2.57_1	15.0356236378881	TRUE
YAR002W_S382	YAR002W	NUP60	S382	S	382	OY	OY.68_1	16.7706646884529	FALSE
YAR002W_S382	YAR002W	NUP60	S382	S	382	DG	DG.80_1	14.1589523999381	TRUE
YAR002W_S382	YAR002W	NUP60	S382	S	382	FY	FY.91_1	18.5924799334691	FALSE
YAR002W_S382	YAR002W	NUP60	S382	S	382	DT	DT.6_1	17.6726542813876	FALSE
YAR002W_S382	YAR002W	NUP60	S382	S	382	BM	BM.18_1	13.084382598752	TRUE
YAR002W_S382	YAR002W	NUP60	S382	S	382	CS18	CS18.30_1	18.7863258238666	FALSE
YAR002W_S382	YAR002W	NUP60	S382	S	382	CG	CG.42_1	18.4441908049074	FALSE
YAR002W_S382	YAR002W	NUP60	S382	S	382	ST	ST.54_1	18.9926768341807	FALSE
YAR002W_S382	YAR002W	NUP60	S382	S	382	VY	VY.77_1	18.2970039852592	FALSE
YAR002W_S382	YAR002W	NUP60	S382	S	382	AN	AN.89_1	14.0590345941065	TRUE
YAR002W_S382	YAR002W	NUP60	S382	S	382	MT	MT.12_1	17.9363286890709	FALSE
YAR002W_S382	YAR002W	NUP60	S382	S	382	AA	AA.24_1	15.6938897282311	TRUE
YAR002W_S382	YAR002W	NUP60	S382	S	382	CW	CW.37_1	15.1125207258569	TRUE
YAR002W_S382	YAR002W	NUP60	S382	S	382	EC	EC.48_1	17.5514062911427	FALSE
YAR002W_S382	YAR002W	NUP60	S382	S	382	CS23	CS23.60_1	16.8913973269686	FALSE
YAR002W_S382	YAR002W	NUP60	S382	S	382	LA	LA.71_1	17.7930050634974	FALSE
YAR002W_S382	YAR002W	NUP60	S382	S	382	SA	SA.83_1	16.8708349318521	FALSE
YAR002W_S382	YAR002W	NUP60	S382	S	382	CZ	CZ.93_1	18.9950536237515	FALSE
YAR002W_S382	YAR002W	NUP60	S382	S	382	NC	NC.1_1	13.9226013134186	TRUE
YAR002W_S382	YAR002W	NUP60	S382	S	382	P8	P8.13_1	16.8570315077959	FALSE
YAR002W_S382	YAR002W	NUP60	S382	S	382	CX	CX.25_1	15.1011644198297	TRUE
YAR002W_S382	YAR002W	NUP60	S382	S	382	RN	RN.49_1	17.2865295790384	FALSE
YAR002W_S382	YAR002W	NUP60	S382	S	382	AF2	AF2.61_1	14.0546177859566	FALSE
YAR002W_S382	YAR002W	NUP60	S382	S	382	CM	CM.72_1	15.7576841298734	FALSE
YAR002W_S382	YAR002W	NUP60	S382	S	382	AZ	AZ.84_1	17.1860569732923	FALSE
YAR002W_S382	YAR002W	NUP60	S382	S	382	SO	SO.5_1	17.1398350257638	FALSE
YAR002W_S382	YAR002W	NUP60	S382	S	382	AF	AF.29_1	16.6930282860155	FALSE
YAR002W_S382	YAR002W	NUP60	S382	S	382	CN	CN.41_1	14.2716938847322	TRUE
YAR002W_S382	YAR002W	NUP60	S382	S	382	MY	MY.53_1	8.09796193623641	TRUE
YAR002W_S382	YAR002W	NUP60	S382	S	382	C7	C7.65_1	14.4307425964048	TRUE
YAR002W_S382	YAR002W	NUP60	S382	S	382	CI	CI.76_1	16.9663091668433	FALSE
YAR002W_S382	YAR002W	NUP60	S382	S	382	WT	WT.88_1	15.3178663177339	FALSE
YAR002W_S382	YAR002W	NUP60	S382	S	382	H2O1	H2O1.10_1	13.7787429457763	FALSE
YAR002W_S382	YAR002W	NUP60	S382	S	382	CF	CF.22_1	16.7724473380408	FALSE
YAR002W_S382	YAR002W	NUP60	S382	S	382	LG	LG.35_1	17.7541597972541	FALSE
YAR002W_S382	YAR002W	NUP60	S382	S	382	NY	NY.46_1	16.6555681417631	FALSE
YAR002W_S382	YAR002W	NUP60	S382	S	382	LP	LP.58_1	14.5064516061127	TRUE
YAR002W_S382	YAR002W	NUP60	S382	S	382	SZ	SZ.81_1	13.0599761502751	TRUE
YAR002W_S382	YAR002W	NUP60	S382	S	382	MS	MS.11_1	17.5214982230529	FALSE
YAR002W_S382	YAR002W	NUP60	S382	S	382	HU	HU.23_1	16.0534477777062	FALSE
YAR002W_S382	YAR002W	NUP60	S382	S	382	DP	DP.36_1	14.7684595436696	TRUE
YAR002W_S382	YAR002W	NUP60	S382	S	382	CP	CP.47_1	17.1234649380278	FALSE
YAR002W_S382	YAR002W	NUP60	S382	S	382	NO	NO.59_1	18.0989352928146	FALSE
YAR002W_S382	YAR002W	NUP60	S382	S	382	AY	AY.70_1	15.9674633577451	FALSE
YAR002W_S382	YAR002W	NUP60	S382	S	382	SH	SH.82_1	12.3650037610585	FALSE
YAR002W_S382	YAR002W	NUP60	S382	S	382	CV	CV.92_1	17.2792248053077	FALSE
YAR002W_S382	YAR002W	NUP60	S382	S	382	KC	KC.2_1	20.1491299158194	FALSE
YAR002W_S382	YAR002W	NUP60	S382	S	382	BU	BU.14_1	17.2702951495899	FALSE
YAR002W_S382	YAR002W	NUP60	S382	S	382	RP	RP.26_1	18.3609692654346	FALSE
YAR002W_S382	YAR002W	NUP60	S382	S	382	EA	EA.38_1	15.8973018471559	FALSE
YAR002W_S382	YAR002W	NUP60	S382	S	382	TA	TA.50_1	14.3194091893027	TRUE
YAR002W_S382	YAR002W	NUP60	S382	S	382	SP	SP.62_1	10.7337766938852	TRUE
YAR002W_S382	YAR002W	NUP60	S382	S	382	DY	DY.73_1	16.75498449296	FALSE
YAR002W_S382	YAR002W	NUP60	S382	S	382	NR	NR.85_1	11.7283498461983	FALSE
YAR002W_S382	YAR002W	NUP60	S382	S	382	CA	CA.4_1	16.8422240737491	FALSE
YAR002W_S382	YAR002W	NUP60	S382	S	382	TU	TU.16_1	17.5295637151727	FALSE
YAR002W_S382	YAR002W	NUP60	S382	S	382	HS42	HS42.28_1	16.3664127036975	FALSE
YAR002W_S382	YAR002W	NUP60	S382	S	382	NN	NN.40_1	17.2996934724044	FALSE
YAR002W_S382	YAR002W	NUP60	S382	S	382	AB	AB.52_1	13.8599596800427	TRUE
YAR002W_S382	YAR002W	NUP60	S382	S	382	C8	C8.64_1	14.7266805241957	TRUE
YAR002W_S382	YAR002W	NUP60	S382	S	382	CY	CY.75_1	17.5351607929595	FALSE
YAR002W_S382	YAR002W	NUP60	S382	S	382	VC	VC.87_1	17.6728590806243	FALSE
YAR002W_S382	YAR002W	NUP60	S382	S	382	H21	H21.7_1	17.8862314146663	FALSE
YAR002W_S382	YAR002W	NUP60	S382	S	382	MN	MN.19_1	17.3569979673684	FALSE
YAR002W_S382	YAR002W	NUP60	S382	S	382	UTF	UTF.32_1	18.4675661002757	FALSE
YAR002W_S382	YAR002W	NUP60	S382	S	382	GL	GL.43_1	14.2989499885895	TRUE
YAR002W_S382	YAR002W	NUP60	S382	S	382	FZ	FZ.55_1	18.4224458269007	FALSE
YAR002W_S382	YAR002W	NUP60	S382	S	382	C5	C5.66_1	14.2495015036461	TRUE
YAR002W_S382	YAR002W	NUP60	S382	S	382	BY	BY.78_1	14.5052513725665	FALSE
YAR002W_S382	YAR002W	NUP60	S382	S	382	UT	UT.31_1	13.582911368422	TRUE
YAR002W_S382	YAR002W	NUP60	S382	S	382	ET	ET.8_1	16.7663691565004	FALSE
YAR002W_S382	YAR002W	NUP60	S382	S	382	ZN	ZN.20_1	18.1284718063202	FALSE
YAR002W_S382	YAR002W	NUP60	S382	S	382	PBS	PBS.33_1	11.9685026313512	TRUE
YAR002W_S382	YAR002W	NUP60	S382	S	382	RF	RF.44_1	18.2341709190327	FALSE
YAR002W_S382	YAR002W	NUP60	S382	S	382	HS37	HS37.56_1	9.9059329544309	TRUE
YAR002W_S382	YAR002W	NUP60	S382	S	382	C3	C3.67_1	18.797262465753	FALSE
YAR002W_S382	YAR002W	NUP60	S382	S	382	HU2	HU2.79_1	18.5801764717016	FALSE
YAR002W_S382	YAR002W	NUP60	S382	S	382	FA	FA.90_1	17.8315165074281	FALSE
YAR002W_S352	YAR002W	NUP60	S352	S	352	FA	FA.90_2	15.2116603654763	FALSE
YAR002W_S352	YAR002W	NUP60	S352	S	352	I5	I5.101_2	10.2575771564974	TRUE
YAR002W_S352	YAR002W	NUP60	S352	S	352	CA	CA.4_3	9.64194408215371	FALSE
YAR002W_S352	YAR002W	NUP60	S352	S	352	BU	BU.14_3	13.0841719543703	FALSE
YAR002W_S352	YAR002W	NUP60	S352	S	352	NN	NN.40_3	13.8613266952012	FALSE
YAR002W_S352	YAR002W	NUP60	S352	S	352	PQ	PQ.51_3	14.8510820104619	FALSE
YAR002W_S352	YAR002W	NUP60	S352	S	352	DG	DG.80_2	15.2447443967995	FALSE
YAR002W_S352	YAR002W	NUP60	S352	S	352	FY	FY.91_2	14.9184208607709	FALSE
YAR002W_S352	YAR002W	NUP60	S352	S	352	I7	I7.102_2	8.9281212393203	TRUE
YAR002W_S352	YAR002W	NUP60	S352	S	352	SO	SO.5_3	14.9763077439671	FALSE
YAR002W_S352	YAR002W	NUP60	S352	S	352	FE	FE.15_3	14.5450040625731	FALSE
YAR002W_S352	YAR002W	NUP60	S352	S	352	HS42	HS42.28_3	13.3726014737572	FALSE
YAR002W_S352	YAR002W	NUP60	S352	S	352	CN	CN.41_3	14.5194541134952	FALSE
YAR002W_S352	YAR002W	NUP60	S352	S	352	AB	AB.52_3	14.6946899909031	FALSE
YAR002W_S352	YAR002W	NUP60	S352	S	352	SZ	SZ.81_2	15.717290626112	FALSE
YAR002W_S352	YAR002W	NUP60	S352	S	352	DT	DT.6_3	12.1723481061647	FALSE
YAR002W_S352	YAR002W	NUP60	S352	S	352	TU	TU.16_3	13.6627865949672	FALSE
YAR002W_S352	YAR002W	NUP60	S352	S	352	AF	AF.29_3	12.806675870709	FALSE
YAR002W_S352	YAR002W	NUP60	S352	S	352	CG	CG.42_3	11.6287933336666	FALSE
YAR002W_S352	YAR002W	NUP60	S352	S	352	CV	CV.92_2	14.9519762477621	FALSE
YAR002W_S352	YAR002W	NUP60	S352	S	352	H21	H21.7_3	14.1415766358061	FALSE
YAR002W_S352	YAR002W	NUP60	S352	S	352	CS18	CS18.30_3	11.5250351392039	FALSE
YAR002W_S352	YAR002W	NUP60	S352	S	352	CZ	CZ.93_2	14.9012897018409	FALSE
YAR002W_S352	YAR002W	NUP60	S352	S	352	OA	OA.105_2	12.7580306800785	FALSE
YAR002W_S352	YAR002W	NUP60	S352	S	352	MN	MN.19_3	12.8004437976351	FALSE
YAR002W_S352	YAR002W	NUP60	S352	S	352	UTF	UTF.32_3	11.9816929261426	FALSE
YAR002W_S352	YAR002W	NUP60	S352	S	352	RF	RF.44_3	15.0758990489409	FALSE
YAR002W_S352	YAR002W	NUP60	S352	S	352	AZ	AZ.84_2	15.5664765055741	FALSE
YAR002W_S352	YAR002W	NUP60	S352	S	352	ZC	ZC.94_2	13.4025368092962	FALSE
YAR002W_S352	YAR002W	NUP60	S352	S	352	HS48	HS48.106_2	14.0609786475935	FALSE
YAR002W_S352	YAR002W	NUP60	S352	S	352	ZN	ZN.20_3	14.496363147353	FALSE
YAR002W_S352	YAR002W	NUP60	S352	S	352	PBS	PBS.33_3	14.0289779508838	FALSE
YAR002W_S352	YAR002W	NUP60	S352	S	352	NR	NR.85_2	14.1968226044389	FALSE
YAR002W_S352	YAR002W	NUP60	S352	S	352	EB	EB.95_2	13.3443562655143	FALSE
YAR002W_S352	YAR002W	NUP60	S352	S	352	SD	SD.9_3	11.8682517087341	FALSE
YAR002W_S352	YAR002W	NUP60	S352	S	352	CO	CO.21_3	10.0875865214784	FALSE
YAR002W_S352	YAR002W	NUP60	S352	S	352	NG	NG.34_3	13.467797694661	FALSE
YAR002W_S352	YAR002W	NUP60	S352	S	352	DM	DM.45_3	14.9277405319129	FALSE
YAR002W_S352	YAR002W	NUP60	S352	S	352	NO2	NO2.57_3	15.7852328935396	FALSE
YAR002W_S352	YAR002W	NUP60	S352	S	352	BZ	BZ.86_2	14.8144211326335	FALSE
YAR002W_S352	YAR002W	NUP60	S352	S	352	UT	UT.108_2	10.0838152261728	FALSE
YAR002W_S352	YAR002W	NUP60	S352	S	352	H2O1	H2O1.10_3	14.2632852116437	FALSE
YAR002W_S352	YAR002W	NUP60	S352	S	352	CF	CF.22_3	13.622663394311	FALSE
YAR002W_S352	YAR002W	NUP60	S352	S	352	LG	LG.35_3	14.4980454383657	FALSE
YAR002W_S352	YAR002W	NUP60	S352	S	352	NY	NY.46_3	11.4951097544848	FALSE
YAR002W_S352	YAR002W	NUP60	S352	S	352	LP	LP.58_3	13.6826054555236	FALSE
YAR002W_S352	YAR002W	NUP60	S352	S	352	VC	VC.87_2	13.9543437658558	FALSE
YAR002W_S352	YAR002W	NUP60	S352	S	352	DI	DI.97_2	5.25395019979957	TRUE
YAR002W_S352	YAR002W	NUP60	S352	S	352	UT	UT.109_2	12.2842002203555	FALSE
YAR002W_S352	YAR002W	NUP60	S352	S	352	MS	MS.11_3	14.0369643051077	FALSE
YAR002W_S352	YAR002W	NUP60	S352	S	352	DP	DP.36_3	14.7950259657042	FALSE
YAR002W_S352	YAR002W	NUP60	S352	S	352	CP	CP.47_3	13.6997491867076	FALSE
YAR002W_S352	YAR002W	NUP60	S352	S	352	NO	NO.59_3	14.8358623212434	FALSE
YAR002W_S352	YAR002W	NUP60	S352	S	352	WT	WT.88_2	14.1285800094632	FALSE
YAR002W_S352	YAR002W	NUP60	S352	S	352	MD	MD.98_2	7.38343577219076	TRUE
YAR002W_S352	YAR002W	NUP60	S352	S	352	NC	NC.1_3	14.0397449681697	FALSE
YAR002W_S352	YAR002W	NUP60	S352	S	352	MT	MT.12_3	13.3184409382388	FALSE
YAR002W_S352	YAR002W	NUP60	S352	S	352	AA	AA.24_3	13.9832774015649	FALSE
YAR002W_S352	YAR002W	NUP60	S352	S	352	CW	CW.37_3	10.8390268496801	FALSE
YAR002W_S352	YAR002W	NUP60	S352	S	352	EC	EC.48_3	14.2303023440292	FALSE
YAR002W_S352	YAR002W	NUP60	S352	S	352	CS23	CS23.60_3	13.9968204708126	FALSE
YAR002W_S352	YAR002W	NUP60	S352	S	352	AN	AN.89_2	14.6106592056243	FALSE
YAR002W_S352	YAR002W	NUP60	S352	S	352	KA	KA.99_2	6.74916228176611	TRUE
YAR002W_S352	YAR002W	NUP60	S352	S	352	KC	KC.2_3	14.4739061099722	FALSE
YAR002W_S352	YAR002W	NUP60	S352	S	352	P8	P8.13_3	13.8967042652733	FALSE
YAR002W_S352	YAR002W	NUP60	S352	S	352	CX	CX.25_3	12.8407480643761	FALSE
YAR002W_S352	YAR002W	NUP60	S352	S	352	EA	EA.38_3	14.3667392060554	FALSE
YAR002W_S352	YAR002W	NUP60	S352	S	352	RN	RN.49_3	14.1876479199165	FALSE
YAR002W_S352	YAR002W	NUP60	S352	S	352	AF2	AF2.61_3	16.7264579230909	FALSE
YAR002W_S352	YAR002W	NUP60	S352	S	352	UT	UT.31_2	12.8655724878504	FALSE
YAR002W_S352	YAR002W	NUP60	S352	S	352	I3	I3.100_2	9.92994603188323	FALSE
YAR002W_S352	YAR002W	NUP60	S352	S	352	UT	UT.3_3	12.0105112606203	FALSE
YAR002W_S352	YAR002W	NUP60	S352	S	352	RP	RP.26_3	10.7396727739822	FALSE
YAR002W_S352	YAR002W	NUP60	S352	S	352	TA	TA.50_3	13.4841272722154	FALSE
YAR002W_S352	YAR002W	NUP60	S352	S	352	SP	SP.62_3	12.6091335197068	FALSE
YAR002W_S352	YAR002W	NUP60	S352	S	352	YC	YC.104_2	12.9744266957107	FALSE
YAR002W_S352	YAR002W	NUP60	S352	S	352	BM	BM.18_3	14.846485384721	FALSE
YAR002W_S352	YAR002W	NUP60	S352	S	352	ST	ST.54_3	14.9064826201648	FALSE
YAR002W_S352	YAR002W	NUP60	S352	S	352	OA	OA.105_1	13.0778153196782	FALSE
YAR002W_S352	YAR002W	NUP60	S352	S	352	ET	ET.8_2	12.4125649844408	FALSE
YAR002W_S352	YAR002W	NUP60	S352	S	352	CO	CO.21_2	11.1249337722915	FALSE
YAR002W_S352	YAR002W	NUP60	S352	S	352	PBS	PBS.33_2	13.391464486175	FALSE
YAR002W_S352	YAR002W	NUP60	S352	S	352	DM	DM.45_2	13.2020571244894	FALSE
YAR002W_S352	YAR002W	NUP60	S352	S	352	HS37	HS37.56_2	13.3615413304742	FALSE
YAR002W_S352	YAR002W	NUP60	S352	S	352	C3	C3.67_2	13.4767213447386	FALSE
YAR002W_S352	YAR002W	NUP60	S352	S	352	MS	MS.11_2	13.6471551794068	FALSE
YAR002W_S352	YAR002W	NUP60	S352	S	352	AA	AA.24_2	12.4799011317259	FALSE
YAR002W_S352	YAR002W	NUP60	S352	S	352	DP	DP.36_2	14.1377145377822	FALSE
YAR002W_S352	YAR002W	NUP60	S352	S	352	CP	CP.47_2	13.602038998508	FALSE
YAR002W_S352	YAR002W	NUP60	S352	S	352	NO	NO.59_2	13.7135860128843	FALSE
YAR002W_S352	YAR002W	NUP60	S352	S	352	AY	AY.70_2	12.9775510352258	FALSE
YAR002W_S352	YAR002W	NUP60	S352	S	352	UT	UT.3_2	13.6581583374865	FALSE
YAR002W_S352	YAR002W	NUP60	S352	S	352	FE	FE.15_2	14.0266995027846	FALSE
YAR002W_S352	YAR002W	NUP60	S352	S	352	HS42	HS42.28_2	14.3254431348537	FALSE
YAR002W_S352	YAR002W	NUP60	S352	S	352	NN	NN.40_2	14.0390240819722	FALSE
YAR002W_S352	YAR002W	NUP60	S352	S	352	PQ	PQ.51_2	14.6356308712448	FALSE
YAR002W_S352	YAR002W	NUP60	S352	S	352	FP	FP.74_2	14.7335750464118	FALSE
YAR002W_S352	YAR002W	NUP60	S352	S	352	H21	H21.7_2	13.505881532148	FALSE
YAR002W_S352	YAR002W	NUP60	S352	S	352	ZN	ZN.20_2	13.488541817225	FALSE
YAR002W_S352	YAR002W	NUP60	S352	S	352	UTF	UTF.32_2	14.0962143250889	FALSE
YAR002W_S352	YAR002W	NUP60	S352	S	352	RF	RF.44_2	13.2346429014464	FALSE
YAR002W_S352	YAR002W	NUP60	S352	S	352	FZ	FZ.55_2	14.5327201725977	FALSE
YAR002W_S352	YAR002W	NUP60	S352	S	352	BY	BY.78_2	15.4490994112399	FALSE
YAR002W_S352	YAR002W	NUP60	S352	S	352	ZC	ZC.94_1	13.5438794556202	FALSE
YAR002W_S352	YAR002W	NUP60	S352	S	352	HS48	HS48.106_1	13.0487262466976	FALSE
YAR002W_S352	YAR002W	NUP60	S352	S	352	SD	SD.9_2	14.1662466139696	FALSE
YAR002W_S352	YAR002W	NUP60	S352	S	352	CF	CF.22_2	13.6672265346407	FALSE
YAR002W_S352	YAR002W	NUP60	S352	S	352	NG	NG.34_2	13.2139686536346	FALSE
YAR002W_S352	YAR002W	NUP60	S352	S	352	NO2	NO2.57_2	15.1871322727876	FALSE
YAR002W_S352	YAR002W	NUP60	S352	S	352	OY	OY.68_2	13.7775802741132	FALSE
YAR002W_S352	YAR002W	NUP60	S352	S	352	UT	UT.109_1	11.3692972351126	FALSE
YAR002W_S352	YAR002W	NUP60	S352	S	352	MT	MT.12_2	13.7631483121272	FALSE
YAR002W_S352	YAR002W	NUP60	S352	S	352	CX	CX.25_2	12.8653834971111	FALSE
YAR002W_S352	YAR002W	NUP60	S352	S	352	CW	CW.37_2	11.3503164236597	FALSE
YAR002W_S352	YAR002W	NUP60	S352	S	352	EC	EC.48_2	13.4935969720264	FALSE
YAR002W_S352	YAR002W	NUP60	S352	S	352	CS23	CS23.60_2	13.7446932774224	FALSE
YAR002W_S352	YAR002W	NUP60	S352	S	352	LA	LA.71_2	14.4240856952374	FALSE
YAR002W_S352	YAR002W	NUP60	S352	S	352	KC	KC.2_2	13.9637642538807	FALSE
YAR002W_S352	YAR002W	NUP60	S352	S	352	BU	BU.14_2	13.1371286896522	FALSE
YAR002W_S352	YAR002W	NUP60	S352	S	352	YP	YP.27_2	10.3559509860692	FALSE
YAR002W_S352	YAR002W	NUP60	S352	S	352	TA	TA.50_2	13.1639097000684	FALSE
YAR002W_S352	YAR002W	NUP60	S352	S	352	SP	SP.62_2	13.2639686181447	FALSE
YAR002W_S352	YAR002W	NUP60	S352	S	352	DY	DY.73_2	12.3934393327723	FALSE
YAR002W_S352	YAR002W	NUP60	S352	S	352	CA	CA.4_2	8.6993842654766	FALSE
YAR002W_S352	YAR002W	NUP60	S352	S	352	TU	TU.16_2	12.8196617277099	FALSE
YAR002W_S352	YAR002W	NUP60	S352	S	352	AF	AF.29_2	13.3803714638757	FALSE
YAR002W_S352	YAR002W	NUP60	S352	S	352	AB	AB.52_2	10.7811956936017	FALSE
YAR002W_S352	YAR002W	NUP60	S352	S	352	DC	DC.63_2	11.8268652146144	FALSE
YAR002W_S352	YAR002W	NUP60	S352	S	352	CY	CY.75_2	13.339613865492	FALSE
YAR002W_S352	YAR002W	NUP60	S352	S	352	EB	EB.95_1	12.5964876959973	FALSE
YAR002W_S352	YAR002W	NUP60	S352	S	352	UT	UT.3_7	12.0942014662956	FALSE
YAR002W_S352	YAR002W	NUP60	S352	S	352	H2O1	H2O1.10_2	13.0919547652974	FALSE
YAR002W_S352	YAR002W	NUP60	S352	S	352	HU	HU.23_2	14.6636233231777	FALSE
YAR002W_S352	YAR002W	NUP60	S352	S	352	LG	LG.35_2	13.644477969807	FALSE
YAR002W_S352	YAR002W	NUP60	S352	S	352	LP	LP.58_2	13.3320990888401	FALSE
YAR002W_S352	YAR002W	NUP60	S352	S	352	NC	NC.1_2	13.4332386092952	FALSE
YAR002W_S352	YAR002W	NUP60	S352	S	352	P8	P8.13_2	14.6867194557113	FALSE
YAR002W_S352	YAR002W	NUP60	S352	S	352	RP	RP.26_2	14.0690728937775	FALSE
YAR002W_S352	YAR002W	NUP60	S352	S	352	EA	EA.38_2	13.9946082147659	FALSE
YAR002W_S352	YAR002W	NUP60	S352	S	352	RN	RN.49_2	13.1232284623734	FALSE
YAR002W_S352	YAR002W	NUP60	S352	S	352	AF2	AF2.61_2	15.3729505056083	FALSE
YAR002W_S352	YAR002W	NUP60	S352	S	352	CM	CM.72_2	13.0454542650902	FALSE
YAR002W_S352	YAR002W	NUP60	S352	S	352	SO	SO.5_2	13.0342358413073	FALSE
YAR002W_S352	YAR002W	NUP60	S352	S	352	BM	BM.18_2	13.3563337618464	FALSE
YAR002W_S352	YAR002W	NUP60	S352	S	352	CG	CG.42_2	13.8638966098093	FALSE
YAR002W_S352	YAR002W	NUP60	S352	S	352	MY	MY.53_2	13.4358976919055	FALSE
YAR002W_S352	YAR002W	NUP60	S352	S	352	CI	CI.76_2	14.2296874555407	FALSE
YAR002W_S352	YAR002W	NUP60	S352	S	352	DT	DT.6_2	14.0198558204006	FALSE
YAR002W_S352	YAR002W	NUP60	S352	S	352	MN	MN.19_2	14.0272226840724	FALSE
YAR002W_S352	YAR002W	NUP60	S352	S	352	CS18	CS18.30_2	14.3160427493792	FALSE
YAR002W_S352	YAR002W	NUP60	S352	S	352	GL	GL.43_2	13.3939218327497	FALSE
YAR002W_S352	YAR002W	NUP60	S352	S	352	ST	ST.54_2	13.4774455407898	FALSE
YAR002W_S352	YAR002W	NUP60	S352	S	352	VY	VY.77_2	14.2209572466328	FALSE
YAR002W_S352	YAR002W	NUP60	S352	S	352	C7	C7.65_4	12.8062061160715	TRUE
YAR002W_S352	YAR002W	NUP60	S352	S	352	CI	CI.76_4	14.5675554946131	TRUE
YAR002W_S352	YAR002W	NUP60	S352	S	352	WT	WT.88_4	12.9671075940528	FALSE
YAR002W_S352	YAR002W	NUP60	S352	S	352	MD	MD.98_4	7.68464878267267	TRUE
YAR002W_S352	YAR002W	NUP60	S352	S	352	KC	KC.2_5	12.3964778089342	TRUE
YAR002W_S352	YAR002W	NUP60	S352	S	352	BU	BU.14_5	12.5213684678864	TRUE
YAR002W_S352	YAR002W	NUP60	S352	S	352	CX	CX.25_5	9.44733690147325	TRUE
YAR002W_S352	YAR002W	NUP60	S352	S	352	NO2	NO2.57_4	16.1040751731498	FALSE
YAR002W_S352	YAR002W	NUP60	S352	S	352	DG	DG.80_4	14.4929867222365	FALSE
YAR002W_S352	YAR002W	NUP60	S352	S	352	FY	FY.91_4	14.5940516328798	TRUE
YAR002W_S352	YAR002W	NUP60	S352	S	352	I7	I7.102_4	14.0771848680433	TRUE
YAR002W_S352	YAR002W	NUP60	S352	S	352	DT	DT.6_5	13.4169135310814	TRUE
YAR002W_S352	YAR002W	NUP60	S352	S	352	MN	MN.19_5	13.9742325812744	FALSE
YAR002W_S352	YAR002W	NUP60	S352	S	352	AF	AF.29_5	13.7920111470271	TRUE
YAR002W_S352	YAR002W	NUP60	S352	S	352	TA	TA.50_4	14.3647100555045	TRUE
YAR002W_S352	YAR002W	NUP60	S352	S	352	DY	DY.73_4	11.5562572088392	TRUE
YAR002W_S352	YAR002W	NUP60	S352	S	352	NR	NR.85_4	12.2307349171509	TRUE
YAR002W_S352	YAR002W	NUP60	S352	S	352	EB	EB.95_4	14.7758657332726	FALSE
YAR002W_S352	YAR002W	NUP60	S352	S	352	UT	UT.108_4	12.7547150126671	TRUE
YAR002W_S352	YAR002W	NUP60	S352	S	352	MS	MS.11_5	12.4790936566997	TRUE
YAR002W_S352	YAR002W	NUP60	S352	S	352	HU	HU.23_5	11.7313510436349	TRUE
YAR002W_S352	YAR002W	NUP60	S352	S	352	PQ	PQ.51_4	11.0138775318315	TRUE
YAR002W_S352	YAR002W	NUP60	S352	S	352	DC	DC.63_4	13.4834939572917	TRUE
YAR002W_S352	YAR002W	NUP60	S352	S	352	FP	FP.74_4	11.6850461848977	TRUE
YAR002W_S352	YAR002W	NUP60	S352	S	352	BZ	BZ.86_4	11.3804439805774	TRUE
YAR002W_S352	YAR002W	NUP60	S352	S	352	UT	UT.109_4	13.937075823012	TRUE
YAR002W_S352	YAR002W	NUP60	S352	S	352	MT	MT.12_5	13.2823463659388	TRUE
YAR002W_S352	YAR002W	NUP60	S352	S	352	EC	EC.48_4	10.6137774464217	TRUE
YAR002W_S352	YAR002W	NUP60	S352	S	352	CS23	CS23.60_4	13.3901407877448	FALSE
YAR002W_S352	YAR002W	NUP60	S352	S	352	LA	LA.71_4	12.9909631730413	TRUE
YAR002W_S352	YAR002W	NUP60	S352	S	352	SA	SA.83_4	13.4776597365077	TRUE
YAR002W_S352	YAR002W	NUP60	S352	S	352	OA	OA.105_4	10.3223290239984	TRUE
YAR002W_S352	YAR002W	NUP60	S352	S	352	SD	SD.9_5	13.1861709291243	TRUE
YAR002W_S352	YAR002W	NUP60	S352	S	352	CO	CO.21_5	12.8844693388734	TRUE
YAR002W_S352	YAR002W	NUP60	S352	S	352	AB	AB.52_4	12.7248240569413	TRUE
YAR002W_S352	YAR002W	NUP60	S352	S	352	C8	C8.64_4	11.3520006953474	TRUE
YAR002W_S352	YAR002W	NUP60	S352	S	352	DI	DI.97_4	13.4924861336333	TRUE
YAR002W_S352	YAR002W	NUP60	S352	S	352	NC	NC.1_5	14.4228789237988	TRUE
YAR002W_S352	YAR002W	NUP60	S352	S	352	P8	P8.13_5	9.46846323628584	TRUE
YAR002W_S352	YAR002W	NUP60	S352	S	352	AA	AA.24_5	14.4294693829058	TRUE
YAR002W_S352	YAR002W	NUP60	S352	S	352	HS37	HS37.56_4	9.62705953729198	TRUE
YAR002W_S352	YAR002W	NUP60	S352	S	352	OY	OY.68_4	15.2844352028075	FALSE
YAR002W_S352	YAR002W	NUP60	S352	S	352	HU2	HU2.79_4	14.0270591490784	TRUE
YAR002W_S352	YAR002W	NUP60	S352	S	352	FA	FA.90_4	12.5706433669423	TRUE
YAR002W_S352	YAR002W	NUP60	S352	S	352	I5	I5.101_4	13.6704434537611	TRUE
YAR002W_S352	YAR002W	NUP60	S352	S	352	SO	SO.5_5	12.8000429369176	TRUE
YAR002W_S352	YAR002W	NUP60	S352	S	352	BM	BM.18_5	11.9764510377528	TRUE
YAR002W_S352	YAR002W	NUP60	S352	S	352	HS42	HS42.28_5	11.4590740848882	TRUE
YAR002W_S352	YAR002W	NUP60	S352	S	352	NO	NO.59_4	12.5058841947241	TRUE
YAR002W_S352	YAR002W	NUP60	S352	S	352	AY	AY.70_4	16.7940355130331	FALSE
YAR002W_S352	YAR002W	NUP60	S352	S	352	SH	SH.82_4	13.6338964078409	FALSE
YAR002W_S352	YAR002W	NUP60	S352	S	352	CZ	CZ.93_4	15.1583876081248	FALSE
YAR002W_S352	YAR002W	NUP60	S352	S	352	YC	YC.104_4	13.9299143742141	TRUE
YAR002W_S352	YAR002W	NUP60	S352	S	352	ET	ET.8_5	13.0879827624535	TRUE
YAR002W_S352	YAR002W	NUP60	S352	S	352	ZN	ZN.20_5	14.8002165161044	TRUE
YAR002W_S352	YAR002W	NUP60	S352	S	352	UTF	UTF.32_5	12.2311295198891	TRUE
YAR002W_S352	YAR002W	NUP60	S352	S	352	CM	CM.72_4	14.9924119548879	TRUE
YAR002W_S352	YAR002W	NUP60	S352	S	352	AZ	AZ.84_4	13.1592860963349	TRUE
YAR002W_S352	YAR002W	NUP60	S352	S	352	ZC	ZC.94_4	12.878489250671	TRUE
YAR002W_S352	YAR002W	NUP60	S352	S	352	HS48	HS48.106_4	14.3813943874805	TRUE
YAR002W_S352	YAR002W	NUP60	S352	S	352	H2O1	H2O1.10_5	13.2165009577283	TRUE
YAR002W_S352	YAR002W	NUP60	S352	S	352	CF	CF.22_5	11.2593879949779	TRUE
YAR002W_S352	YAR002W	NUP60	S352	S	352	ST	ST.54_4	13.6798097601856	TRUE
YAR002W_S352	YAR002W	NUP60	S352	S	352	C5	C5.66_4	14.5402887317439	TRUE
YAR002W_S352	YAR002W	NUP60	S352	S	352	VY	VY.77_4	12.9619544270305	FALSE
YAR002W_S352	YAR002W	NUP60	S352	S	352	AN	AN.89_4	14.3246336524081	FALSE
YAR002W_S352	YAR002W	NUP60	S352	S	352	UT	UT.3_5	13.7245969871286	FALSE
YAR002W_S352	YAR002W	NUP60	S352	S	352	FE	FE.15_5	14.9543048085118	TRUE
YAR002W_S352	YAR002W	NUP60	S352	S	352	RP	RP.26_5	9.88620068553685	TRUE
YAR002W_S352	YAR002W	NUP60	S352	S	352	FZ	FZ.55_4	12.1169622019186	TRUE
YAR002W_S352	YAR002W	NUP60	S352	S	352	C3	C3.67_4	13.175013878768	TRUE
YAR002W_S352	YAR002W	NUP60	S352	S	352	BY	BY.78_4	8.70805496503408	TRUE
YAR002W_S352	YAR002W	NUP60	S352	S	352	UT	UT.31_4	11.9792388937861	TRUE
YAR002W_S352	YAR002W	NUP60	S352	S	352	I3	I3.100_4	12.152107336482	TRUE
YAR002W_S352	YAR002W	NUP60	S352	S	352	CA	CA.4_5	13.3823826881076	TRUE
YAR002W_S352	YAR002W	NUP60	S352	S	352	TU	TU.16_5	12.0372138736905	TRUE
YAR002W_S352	YAR002W	NUP60	S352	S	352	YP	YP.27_5	14.4613996014469	TRUE
YAR002W_S352	YAR002W	NUP60	S352	S	352	LP	LP.58_4	15.9612335920946	FALSE
YAR002W_S352	YAR002W	NUP60	S352	S	352	SZ	SZ.81_4	15.7391146319302	FALSE
YAR002W_S352	YAR002W	NUP60	S352	S	352	CV	CV.92_4	15.5916619132726	FALSE
YAR002W_S352	YAR002W	NUP60	S352	S	352	H21	H21.7_5	11.5486529465191	TRUE
YAR002W_S352	YAR002W	NUP60	S352	S	352	CS18	CS18.30_5	14.8231088048988	TRUE
YAR002W_S352	YAR002W	NUP60	S352	S	352	PBS	PBS.33_5	14.7165566318731	TRUE
YAR002W_S352	YAR002W	NUP60	S352	S	352	C3	C3.67_5	13.8761697027625	TRUE
YAR002W_S352	YAR002W	NUP60	S352	S	352	HU2	HU2.79_5	14.3469902571278	FALSE
YAR002W_S352	YAR002W	NUP60	S352	S	352	FA	FA.90_5	14.7003677511419	TRUE
YAR002W_S352	YAR002W	NUP60	S352	S	352	NO	NO.59_5	14.0702393406797	TRUE
YAR002W_S352	YAR002W	NUP60	S352	S	352	LA	LA.71_5	13.8230558981114	TRUE
YAR002W_S352	YAR002W	NUP60	S352	S	352	SA	SA.83_5	14.9365897748942	FALSE
YAR002W_S352	YAR002W	NUP60	S352	S	352	ZC	ZC.94_5	11.8986846783368	TRUE
YAR002W_S352	YAR002W	NUP60	S352	S	352	CS23	CS23.60_5	8.08831231973473	TRUE
YAR002W_S352	YAR002W	NUP60	S352	S	352	CM	CM.72_5	16.3522928239053	FALSE
YAR002W_S352	YAR002W	NUP60	S352	S	352	AZ	AZ.84_5	13.2008557934249	TRUE
YAR002W_S352	YAR002W	NUP60	S352	S	352	EB	EB.95_5	10.460118687261	TRUE
YAR002W_S352	YAR002W	NUP60	S352	S	352	SD	SD.9_6	8.62714499277537	TRUE
YAR002W_S352	YAR002W	NUP60	S352	S	352	GL	GL.43_5	15.8954384304076	FALSE
YAR002W_S352	YAR002W	NUP60	S352	S	352	FZ	FZ.55_5	15.281149758399	FALSE
YAR002W_S352	YAR002W	NUP60	S352	S	352	C5	C5.66_5	12.5782900618445	TRUE
YAR002W_S352	YAR002W	NUP60	S352	S	352	BY	BY.78_5	13.5337067170093	TRUE
YAR002W_S352	YAR002W	NUP60	S352	S	352	UT	UT.31_5	12.848643068844	TRUE
YAR002W_S352	YAR002W	NUP60	S352	S	352	I3	I3.100_5	13.1028183962286	TRUE
YAR002W_S352	YAR002W	NUP60	S352	S	352	UT	UT.3_6	14.0735349903766	FALSE
YAR002W_S352	YAR002W	NUP60	S352	S	352	FE	FE.15_6	12.701712090978	TRUE
YAR002W_S352	YAR002W	NUP60	S352	S	352	CN	CN.41_5	15.1466970947683	FALSE
YAR002W_S352	YAR002W	NUP60	S352	S	352	MY	MY.53_5	14.5172527695369	FALSE
YAR002W_S352	YAR002W	NUP60	S352	S	352	C8	C8.64_5	10.8953993311254	TRUE
YAR002W_S352	YAR002W	NUP60	S352	S	352	CI	CI.76_5	14.7256607604391	FALSE
YAR002W_S352	YAR002W	NUP60	S352	S	352	WT	WT.88_5	14.420490321787	FALSE
YAR002W_S352	YAR002W	NUP60	S352	S	352	KA	KA.99_5	11.4100647213383	TRUE
YAR002W_S352	YAR002W	NUP60	S352	S	352	NC	NC.1_6	14.9773289857468	FALSE
YAR002W_S352	YAR002W	NUP60	S352	S	352	P8	P8.13_6	13.5400509955261	FALSE
YAR002W_S352	YAR002W	NUP60	S352	S	352	OY	OY.68_5	9.23514257454814	TRUE
YAR002W_S352	YAR002W	NUP60	S352	S	352	DG	DG.80_5	15.5751668665198	FALSE
YAR002W_S352	YAR002W	NUP60	S352	S	352	FY	FY.91_5	13.3977054340486	FALSE
YAR002W_S352	YAR002W	NUP60	S352	S	352	I7	I7.102_5	11.1871908651813	TRUE
YAR002W_S352	YAR002W	NUP60	S352	S	352	SO	SO.5_6	10.7068512961617	TRUE
YAR002W_S352	YAR002W	NUP60	S352	S	352	EA	EA.38_5	14.3562144034513	FALSE
YAR002W_S352	YAR002W	NUP60	S352	S	352	TA	TA.50_5	13.692848581158	FALSE
YAR002W_S352	YAR002W	NUP60	S352	S	352	AF2	AF2.61_5	15.9269090380771	FALSE
YAR002W_S352	YAR002W	NUP60	S352	S	352	DY	DY.73_5	11.3276574302121	TRUE
YAR002W_S352	YAR002W	NUP60	S352	S	352	NR	NR.85_5	13.6608683063048	FALSE
YAR002W_S352	YAR002W	NUP60	S352	S	352	HS48	HS48.106_5	10.7138212588908	TRUE
YAR002W_S352	YAR002W	NUP60	S352	S	352	H2O1	H2O1.10_6	12.4878274178767	TRUE
YAR002W_S352	YAR002W	NUP60	S352	S	352	CP	CP.47_5	14.3058679175256	FALSE
YAR002W_S352	YAR002W	NUP60	S352	S	352	LP	LP.58_5	14.1428475541732	FALSE
YAR002W_S352	YAR002W	NUP60	S352	S	352	AY	AY.70_5	14.8874623342421	FALSE
YAR002W_S352	YAR002W	NUP60	S352	S	352	SH	SH.82_5	11.0291013562405	TRUE
YAR002W_S352	YAR002W	NUP60	S352	S	352	CZ	CZ.93_5	14.7591680694434	FALSE
YAR002W_S352	YAR002W	NUP60	S352	S	352	H21	H21.7_6	12.5570061883493	TRUE
YAR002W_S352	YAR002W	NUP60	S352	S	352	LG	LG.35_5	13.5488652542886	FALSE
YAR002W_S352	YAR002W	NUP60	S352	S	352	NY	NY.46_5	10.4773858603715	TRUE
YAR002W_S352	YAR002W	NUP60	S352	S	352	NO2	NO2.57_5	15.6618572664386	FALSE
YAR002W_S352	YAR002W	NUP60	S352	S	352	SZ	SZ.81_5	12.6996375618558	TRUE
YAR002W_S352	YAR002W	NUP60	S352	S	352	I8	I8.103_5	8.26618156202411	TRUE
YAR002W_S352	YAR002W	NUP60	S352	S	352	PQ	PQ.51_5	13.9370692539536	FALSE
YAR002W_S352	YAR002W	NUP60	S352	S	352	SP	SP.62_5	11.9402697164989	FALSE
YAR002W_S352	YAR002W	NUP60	S352	S	352	FP	FP.74_5	14.185256812409	FALSE
YAR002W_S352	YAR002W	NUP60	S352	S	352	BZ	BZ.86_5	13.7985151559588	FALSE
YAR002W_S352	YAR002W	NUP60	S352	S	352	UT	UT.108_5	11.1923046879975	TRUE
YAR002W_S352	YAR002W	NUP60	S352	S	352	MS	MS.11_6	11.7702270047129	FALSE
YAR002W_S352	YAR002W	NUP60	S352	S	352	NN	NN.40_5	14.9038487622526	FALSE
YAR002W_S352	YAR002W	NUP60	S352	S	352	AB	AB.52_5	11.6103405019087	TRUE
YAR002W_S352	YAR002W	NUP60	S352	S	352	DC	DC.63_5	12.064655947483	TRUE
YAR002W_S352	YAR002W	NUP60	S352	S	352	CY	CY.75_5	13.6401868527461	FALSE
YAR002W_S352	YAR002W	NUP60	S352	S	352	VC	VC.87_5	14.8354124988108	FALSE
YAR002W_S352	YAR002W	NUP60	S352	S	352	MD	MD.98_5	11.4606914432297	TRUE
YAR002W_S352	YAR002W	NUP60	S352	S	352	UT	UT.109_5	13.1148302794604	FALSE
YAR002W_S352	YAR002W	NUP60	S352	S	352	MT	MT.12_6	10.7838007759817	TRUE
YAR002W_S352	YAR002W	NUP60	S352	S	352	CG	CG.42_5	14.8373666228219	FALSE
YAR002W_S352	YAR002W	NUP60	S352	S	352	ST	ST.54_5	14.5186032104871	FALSE
YAR002W_S352	YAR002W	NUP60	S352	S	352	C7	C7.65_5	11.3831316207608	TRUE
YAR002W_S352	YAR002W	NUP60	S352	S	352	VY	VY.77_5	7.16289399617423	TRUE
YAR002W_S352	YAR002W	NUP60	S352	S	352	AN	AN.89_5	14.0467352785173	FALSE
YAR002W_S352	YAR002W	NUP60	S352	S	352	KC	KC.2_6	15.3341422058815	FALSE
YAR002W_S352	YAR002W	NUP60	S352	S	352	BU	BU.14_6	13.6024396207279	FALSE
YAR002W_S352	YAR002W	NUP60	S352	S	352	CF	CF.22_6	12.7074192376091	FALSE
YAR002W_S352	YAR002W	NUP60	S352	S	352	NG	NG.34_6	13.4859306645728	FALSE
YAR002W_S352	YAR002W	NUP60	S352	S	352	NY	NY.46_6	13.6500797532939	FALSE
YAR002W_S352	YAR002W	NUP60	S352	S	352	NO2	NO2.57_6	15.3258261325311	FALSE
YAR002W_S352	YAR002W	NUP60	S352	S	352	DG	DG.80_6	13.4055784184937	FALSE
YAR002W_S352	YAR002W	NUP60	S352	S	352	FA	FA.90_6	12.6159327281462	FALSE
YAR002W_S352	YAR002W	NUP60	S352	S	352	I7	I7.102_6	6.02235670323738	FALSE
YAR002W_S352	YAR002W	NUP60	S352	S	352	YP	YP.27_6	12.0386445592383	FALSE
YAR002W_S352	YAR002W	NUP60	S352	S	352	SP	SP.62_6	14.4138805810509	FALSE
YAR002W_S352	YAR002W	NUP60	S352	S	352	FP	FP.74_6	13.1211089144576	FALSE
YAR002W_S352	YAR002W	NUP60	S352	S	352	NR	NR.85_6	14.0035755345567	FALSE
YAR002W_S352	YAR002W	NUP60	S352	S	352	EB	EB.95_6	13.6576685601119	FALSE
YAR002W_S352	YAR002W	NUP60	S352	S	352	UT	UT.108_6	12.5498881942059	FALSE
YAR002W_S352	YAR002W	NUP60	S352	S	352	HS42	HS42.28_6	13.9974450031323	FALSE
YAR002W_S352	YAR002W	NUP60	S352	S	352	NN	NN.40_6	13.1542703549463	FALSE
YAR002W_S352	YAR002W	NUP60	S352	S	352	PQ	PQ.51_6	12.83082898801	FALSE
YAR002W_S352	YAR002W	NUP60	S352	S	352	DC	DC.63_6	12.9563662465304	FALSE
YAR002W_S352	YAR002W	NUP60	S352	S	352	CY	CY.75_6	12.8375917739002	FALSE
YAR002W_S352	YAR002W	NUP60	S352	S	352	RP	RP.26_6	13.1761791238357	FALSE
YAR002W_S352	YAR002W	NUP60	S352	S	352	EA	EA.38_6	13.8902048952345	FALSE
YAR002W_S352	YAR002W	NUP60	S352	S	352	TA	TA.50_6	13.4239492470187	FALSE
YAR002W_S352	YAR002W	NUP60	S352	S	352	DY	DY.73_6	13.3599957647662	FALSE
YAR002W_S352	YAR002W	NUP60	S352	S	352	AZ	AZ.84_6	13.732474797074	FALSE
YAR002W_S352	YAR002W	NUP60	S352	S	352	ZC	ZC.94_6	14.0613546274463	FALSE
YAR002W_S352	YAR002W	NUP60	S352	S	352	HU	HU.23_6	13.026892211964	FALSE
YAR002W_S352	YAR002W	NUP60	S352	S	352	LG	LG.35_6	13.5489592855495	FALSE
YAR002W_S352	YAR002W	NUP60	S352	S	352	CP	CP.47_6	14.0850249209558	FALSE
YAR002W_S352	YAR002W	NUP60	S352	S	352	LP	LP.58_6	14.1335951766327	FALSE
YAR002W_S352	YAR002W	NUP60	S352	S	352	AY	AY.70_6	13.3560173848589	FALSE
YAR002W_S352	YAR002W	NUP60	S352	S	352	FY	FY.91_6	14.3337532361235	FALSE
YAR002W_S352	YAR002W	NUP60	S352	S	352	I8	I8.103_6	8.56748589668054	TRUE
YAR002W_S352	YAR002W	NUP60	S352	S	352	TU	TU.16_6	14.2713919487356	FALSE
YAR002W_S352	YAR002W	NUP60	S352	S	352	AF	AF.29_6	14.1506606787234	FALSE
YAR002W_S352	YAR002W	NUP60	S352	S	352	CN	CN.41_6	13.1813281124685	FALSE
YAR002W_S352	YAR002W	NUP60	S352	S	352	AB	AB.52_6	14.0276314860352	FALSE
YAR002W_S352	YAR002W	NUP60	S352	S	352	C8	C8.64_6	10.0633900417644	FALSE
YAR002W_S352	YAR002W	NUP60	S352	S	352	BZ	BZ.86_6	15.2623892955328	FALSE
YAR002W_S352	YAR002W	NUP60	S352	S	352	DI	DI.97_6	13.5361617953048	FALSE
YAR002W_S352	YAR002W	NUP60	S352	S	352	MN	MN.19_6	14.0441259556121	FALSE
YAR002W_S352	YAR002W	NUP60	S352	S	352	UTF	UTF.32_6	14.5326167841891	FALSE
YAR002W_S352	YAR002W	NUP60	S352	S	352	GL	GL.43_6	13.8109222901971	FALSE
YAR002W_S352	YAR002W	NUP60	S352	S	352	ST	ST.54_6	14.2658801817605	FALSE
YAR002W_S352	YAR002W	NUP60	S352	S	352	C5	C5.66_6	12.2738584084557	FALSE
YAR002W_S352	YAR002W	NUP60	S352	S	352	BY	BY.78_6	14.2676666584805	FALSE
YAR002W_S352	YAR002W	NUP60	S352	S	352	WT	WT.88_6	13.643709414796101	FALSE
YAR002W_S352	YAR002W	NUP60	S352	S	352	KA	KA.99_6	5.2980456523789	TRUE
YAR002W_S352	YAR002W	NUP60	S352	S	352	CW	CW.37_6	9.50591598556618	FALSE
YAR002W_S352	YAR002W	NUP60	S352	S	352	RN	RN.49_6	13.7955013655696	FALSE
YAR002W_S352	YAR002W	NUP60	S352	S	352	CS23	CS23.60_6	14.7202941971091	FALSE
YAR002W_S352	YAR002W	NUP60	S352	S	352	CM	CM.72_6	13.6739742548408	FALSE
YAR002W_S352	YAR002W	NUP60	S352	S	352	SA	SA.83_6	13.805571753303	FALSE
YAR002W_S352	YAR002W	NUP60	S352	S	352	CS18	CS18.30_6	14.2116200826216	FALSE
YAR002W_S352	YAR002W	NUP60	S352	S	352	CG	CG.42_6	14.5813583561886	FALSE
YAR002W_S352	YAR002W	NUP60	S352	S	352	MY	MY.53_6	14.4112958261276	FALSE
YAR002W_S352	YAR002W	NUP60	S352	S	352	C7	C7.65_6	9.10750888288118	FALSE
YAR002W_S352	YAR002W	NUP60	S352	S	352	VY	VY.77_6	15.283051119263	FALSE
YAR002W_S352	YAR002W	NUP60	S352	S	352	VC	VC.87_6	14.1838483365794	FALSE
YAR002W_S352	YAR002W	NUP60	S352	S	352	MD	MD.98_6	10.4204355565041	FALSE
YAR002W_S352	YAR002W	NUP60	S352	S	352	ZN	ZN.20_6	14.1292132578586	FALSE
YAR002W_S352	YAR002W	NUP60	S352	S	352	RF	RF.44_6	13.8040942592078	FALSE
YAR002W_S352	YAR002W	NUP60	S352	S	352	FZ	FZ.55_6	14.1955738743748	FALSE
YAR002W_S352	YAR002W	NUP60	S352	S	352	C3	C3.67_6	13.7319459628175	FALSE
YAR002W_S352	YAR002W	NUP60	S352	S	352	AN	AN.89_6	14.0603098690099	FALSE
YAR002W_S352	YAR002W	NUP60	S352	S	352	I3	I3.100_6	11.2351209723595	FALSE
YAR002W_S352	YAR002W	NUP60	S352	S	352	CO	CO.21_6	13.1070425039379	FALSE
YAR002W_S352	YAR002W	NUP60	S352	S	352	PBS	PBS.33_6	14.7548784620051	FALSE
YAR002W_S352	YAR002W	NUP60	S352	S	352	DM	DM.45_6	13.6032468810414	FALSE
YAR002W_S352	YAR002W	NUP60	S352	S	352	HS37	HS37.56_6	14.8659078734415	FALSE
YAR002W_S352	YAR002W	NUP60	S352	S	352	OY	OY.68_6	13.7787991279007	FALSE
YAR002W_S352	YAR002W	NUP60	S352	S	352	HU2	HU2.79_6	13.6828282747104	FALSE
YAR002W_S352	YAR002W	NUP60	S352	S	352	UT	UT.31_6	13.945726087941	FALSE
YAR002W_S352	YAR002W	NUP60	S352	S	352	I5	I5.101_6	8.00271823059249	TRUE
YAR002W_S352	YAR002W	NUP60	S352	S	352	AA	AA.24_6	13.2093076870631	FALSE
YAR002W_S352	YAR002W	NUP60	S352	S	352	DP	DP.36_6	14.900192814118	FALSE
YAR002W_S352	YAR002W	NUP60	S352	S	352	NO	NO.59_6	14.2371146035185	FALSE
YAR002W_S352	YAR002W	NUP60	S352	S	352	LA	LA.71_6	14.3233437095092	FALSE
YAR002W_S352	YAR002W	NUP60	S352	S	352	SH	SH.82_6	10.8564552514732	FALSE
YAR002W_S352	YAR002W	NUP60	S352	S	352	CV	CV.92_6	13.8925770650471	FALSE
YAR002W_S352	YAR002W	NUP60	S352	S	352	YC	YC.104_6	13.2920788945767	FALSE
YAR002W_S352	YAR002W	NUP60	S352	S	352	DG	DG.80_3	14.2444900647754	FALSE
YAR002W_S352	YAR002W	NUP60	S352	S	352	FY	FY.91_3	13.9936728090051	FALSE
YAR002W_S352	YAR002W	NUP60	S352	S	352	I8	I8.103_3	12.3917008089507	FALSE
YAR002W_S352	YAR002W	NUP60	S352	S	352	H21	H21.7_4	13.8707656304128	FALSE
YAR002W_S352	YAR002W	NUP60	S352	S	352	BM	BM.18_4	12.9845741672726	FALSE
YAR002W_S352	YAR002W	NUP60	S352	S	352	CS18	CS18.30_4	12.1027972677148	FALSE
YAR002W_S352	YAR002W	NUP60	S352	S	352	GL	GL.43_4	11.3266246847661	FALSE
YAR002W_S352	YAR002W	NUP60	S352	S	352	CM	CM.72_3	12.8123990267962	FALSE
YAR002W_S352	YAR002W	NUP60	S352	S	352	SA	SA.83_3	13.7557689501814	FALSE
YAR002W_S352	YAR002W	NUP60	S352	S	352	ZC	ZC.94_3	13.7040653909679	FALSE
YAR002W_S352	YAR002W	NUP60	S352	S	352	HS48	HS48.106_3	14.9760969814795	FALSE
YAR002W_S352	YAR002W	NUP60	S352	S	352	CO	CO.21_4	12.3848624650018	FALSE
YAR002W_S352	YAR002W	NUP60	S352	S	352	NG	NG.34_4	13.1808728418596	FALSE
YAR002W_S352	YAR002W	NUP60	S352	S	352	NY	NY.46_4	12.84518596956	FALSE
YAR002W_S352	YAR002W	NUP60	S352	S	352	DY	DY.73_3	13.157421404084	FALSE
YAR002W_S352	YAR002W	NUP60	S352	S	352	AZ	AZ.84_3	13.8621983544086	FALSE
YAR002W_S352	YAR002W	NUP60	S352	S	352	EB	EB.95_3	14.5778748383244	FALSE
YAR002W_S352	YAR002W	NUP60	S352	S	352	UT	UT.108_3	13.8392397321068	FALSE
YAR002W_S352	YAR002W	NUP60	S352	S	352	H2O1	H2O1.10_4	13.8084332768354	FALSE
YAR002W_S352	YAR002W	NUP60	S352	S	352	CF	CF.22_4	11.5906489128808	FALSE
YAR002W_S352	YAR002W	NUP60	S352	S	352	LG	LG.35_4	12.9877986316612	FALSE
YAR002W_S352	YAR002W	NUP60	S352	S	352	CP	CP.47_4	12.9512079532511	FALSE
YAR002W_S352	YAR002W	NUP60	S352	S	352	C3	C3.67_3	14.6237539921294	FALSE
YAR002W_S352	YAR002W	NUP60	S352	S	352	BY	BY.78_3	14.9553739199658	FALSE
YAR002W_S352	YAR002W	NUP60	S352	S	352	UT	UT.31_3	15.2098801060667	FALSE
YAR002W_S352	YAR002W	NUP60	S352	S	352	I5	I5.101_3	9.30649094683952	TRUE
YAR002W_S352	YAR002W	NUP60	S352	S	352	SO	SO.5_4	14.3521839877286	FALSE
YAR002W_S352	YAR002W	NUP60	S352	S	352	FE	FE.15_4	13.7755418428277	FALSE
YAR002W_S352	YAR002W	NUP60	S352	S	352	HS42	HS42.28_4	13.3011737963208	FALSE
YAR002W_S352	YAR002W	NUP60	S352	S	352	CN	CN.41_4	12.6363906602371	FALSE
YAR002W_S352	YAR002W	NUP60	S352	S	352	LA	LA.71_3	14.3179458905509	FALSE
YAR002W_S352	YAR002W	NUP60	S352	S	352	SH	SH.82_3	14.7218460664148	FALSE
YAR002W_S352	YAR002W	NUP60	S352	S	352	CZ	CZ.93_3	14.2905715038711	FALSE
YAR002W_S352	YAR002W	NUP60	S352	S	352	OA	OA.105_3	15.6591457065289	FALSE
YAR002W_S352	YAR002W	NUP60	S352	S	352	SD	SD.9_4	14.5367796346614	FALSE
YAR002W_S352	YAR002W	NUP60	S352	S	352	ZN	ZN.20_4	13.7120678287455	FALSE
YAR002W_S352	YAR002W	NUP60	S352	S	352	PBS	PBS.33_4	14.4238952914261	FALSE
YAR002W_S352	YAR002W	NUP60	S352	S	352	DM	DM.45_4	13.1187425542801	FALSE
YAR002W_S352	YAR002W	NUP60	S352	S	352	DC	DC.63_3	9.26916549272109	FALSE
YAR002W_S352	YAR002W	NUP60	S352	S	352	FP	FP.74_3	11.8044462086435	FALSE
YAR002W_S352	YAR002W	NUP60	S352	S	352	NR	NR.85_3	12.1215126433567	FALSE
YAR002W_S352	YAR002W	NUP60	S352	S	352	UT	UT.109_3	12.4030629524522	FALSE
YAR002W_S352	YAR002W	NUP60	S352	S	352	MS	MS.11_4	11.6210915179869	FALSE
YAR002W_S352	YAR002W	NUP60	S352	S	352	HU	HU.23_4	12.2692764788889	FALSE
YAR002W_S352	YAR002W	NUP60	S352	S	352	DP	DP.36_4	10.8263476632718	FALSE
YAR002W_S352	YAR002W	NUP60	S352	S	352	CI	CI.76_3	14.5682895924293	FALSE
YAR002W_S352	YAR002W	NUP60	S352	S	352	WT	WT.88_3	13.2991658977885	FALSE
YAR002W_S352	YAR002W	NUP60	S352	S	352	KA	KA.99_3	8.75871303205438	FALSE
YAR002W_S352	YAR002W	NUP60	S352	S	352	UT	UT.3_4	14.8059443243459	FALSE
YAR002W_S352	YAR002W	NUP60	S352	S	352	RP	RP.26_4	12.6831498211842	FALSE
YAR002W_S352	YAR002W	NUP60	S352	S	352	C8	C8.64_3	10.1794859546706	TRUE
YAR002W_S352	YAR002W	NUP60	S352	S	352	BZ	BZ.86_3	14.177971547202	FALSE
YAR002W_S352	YAR002W	NUP60	S352	S	352	DI	DI.97_3	9.58535959808324	TRUE
YAR002W_S352	YAR002W	NUP60	S352	S	352	NC	NC.1_4	14.0998575110248	FALSE
YAR002W_S352	YAR002W	NUP60	S352	S	352	MT	MT.12_4	13.6942272330551	FALSE
YAR002W_S352	YAR002W	NUP60	S352	S	352	AA	AA.24_4	12.5166206015102	FALSE
YAR002W_S352	YAR002W	NUP60	S352	S	352	CW	CW.37_4	5.19871290229227	TRUE
YAR002W_S352	YAR002W	NUP60	S352	S	352	C7	C7.65_3	10.1713637955419	TRUE
YAR002W_S352	YAR002W	NUP60	S352	S	352	CY	CY.75_3	14.1426045417215	FALSE
YAR002W_S352	YAR002W	NUP60	S352	S	352	VC	VC.87_3	13.2985031085795	FALSE
YAR002W_S352	YAR002W	NUP60	S352	S	352	MD	MD.98_3	3.98078003161545	TRUE
YAR002W_S352	YAR002W	NUP60	S352	S	352	KC	KC.2_4	14.1332585928895	FALSE
YAR002W_S352	YAR002W	NUP60	S352	S	352	P8	P8.13_4	12.9504576508627	FALSE
YAR002W_S352	YAR002W	NUP60	S352	S	352	CX	CX.25_4	12.4017630064072	FALSE
YAR002W_S352	YAR002W	NUP60	S352	S	352	EA	EA.38_4	13.8412726278752	FALSE
YAR002W_S352	YAR002W	NUP60	S352	S	352	OY	OY.68_3	15.768144983492	FALSE
YAR002W_S352	YAR002W	NUP60	S352	S	352	HU2	HU2.79_3	14.7181665516804	FALSE
YAR002W_S352	YAR002W	NUP60	S352	S	352	FA	FA.90_3	15.5599447145893	FALSE
YAR002W_S352	YAR002W	NUP60	S352	S	352	I7	I7.102_3	9.89882981242449	FALSE
YAR002W_S352	YAR002W	NUP60	S352	S	352	DT	DT.6_4	15.0488888808948	FALSE
YAR002W_S352	YAR002W	NUP60	S352	S	352	TU	TU.16_4	14.264381430998	FALSE
YAR002W_S352	YAR002W	NUP60	S352	S	352	AF	AF.29_4	14.322930858246	FALSE
YAR002W_S352	YAR002W	NUP60	S352	S	352	CG	CG.42_4	13.2986100513188	FALSE
YAR002W_S352	YAR002W	NUP60	S352	S	352	AY	AY.70_3	15.0953153117432	FALSE
YAR002W_S352	YAR002W	NUP60	S352	S	352	SZ	SZ.81_3	15.9161833712812	FALSE
YAR002W_S352	YAR002W	NUP60	S352	S	352	CV	CV.92_3	15.1882768442516	FALSE
YAR002W_S352	YAR002W	NUP60	S352	S	352	YC	YC.104_3	15.2827229739876	FALSE
YAR002W_S352	YAR002W	NUP60	S352	S	352	ET	ET.8_4	14.7270218567462	FALSE
YAR002W_S352	YAR002W	NUP60	S352	S	352	MN	MN.19_4	14.7760585663658	FALSE
YAR002W_S352	YAR002W	NUP60	S352	S	352	UTF	UTF.32_4	14.6369831498355	FALSE
YAR002W_S352	YAR002W	NUP60	S352	S	352	RF	RF.44_4	14.0264065358071	FALSE
YAR002W_S352	YAR002W	NUP60	S352	S	352	UT	UT.3_1	12.3796449181498	TRUE
YAR002W_S352	YAR002W	NUP60	S352	S	352	FE	FE.15_1	14.3738260642635	TRUE
YAR002W_S352	YAR002W	NUP60	S352	S	352	YP	YP.27_1	13.1076001865308	TRUE
YAR002W_S352	YAR002W	NUP60	S352	S	352	PQ	PQ.51_1	13.5921591644693	TRUE
YAR002W_S352	YAR002W	NUP60	S352	S	352	DC	DC.63_1	9.76401753938714	TRUE
YAR002W_S352	YAR002W	NUP60	S352	S	352	FP	FP.74_1	11.302583671166	TRUE
YAR002W_S352	YAR002W	NUP60	S352	S	352	BZ	BZ.86_1	12.1894487164637	TRUE
YAR002W_S352	YAR002W	NUP60	S352	S	352	SD	SD.9_1	13.4020736979919	FALSE
YAR002W_S352	YAR002W	NUP60	S352	S	352	CO	CO.21_1	13.8019968260986	FALSE
YAR002W_S352	YAR002W	NUP60	S352	S	352	NG	NG.34_1	14.6374934277145	FALSE
YAR002W_S352	YAR002W	NUP60	S352	S	352	DM	DM.45_1	13.2946334739226	FALSE
YAR002W_S352	YAR002W	NUP60	S352	S	352	NO2	NO2.57_1	16.272679126815	FALSE
YAR002W_S352	YAR002W	NUP60	S352	S	352	OY	OY.68_1	14.639077320055	FALSE
YAR002W_S352	YAR002W	NUP60	S352	S	352	DG	DG.80_1	12.0377579808002	FALSE
YAR002W_S352	YAR002W	NUP60	S352	S	352	FY	FY.91_1	14.1061707907294	FALSE
YAR002W_S352	YAR002W	NUP60	S352	S	352	DT	DT.6_1	14.6274152999346	FALSE
YAR002W_S352	YAR002W	NUP60	S352	S	352	BM	BM.18_1	13.5623331654805	FALSE
YAR002W_S352	YAR002W	NUP60	S352	S	352	CS18	CS18.30_1	13.3262090824059	FALSE
YAR002W_S352	YAR002W	NUP60	S352	S	352	CG	CG.42_1	13.4017183501192	FALSE
YAR002W_S352	YAR002W	NUP60	S352	S	352	ST	ST.54_1	14.455610703252	FALSE
YAR002W_S352	YAR002W	NUP60	S352	S	352	VY	VY.77_1	13.7087285154206	TRUE
YAR002W_S352	YAR002W	NUP60	S352	S	352	AN	AN.89_1	12.330703799575	TRUE
YAR002W_S352	YAR002W	NUP60	S352	S	352	MT	MT.12_1	11.1505869080345	TRUE
YAR002W_S352	YAR002W	NUP60	S352	S	352	AA	AA.24_1	12.7923060780179	TRUE
YAR002W_S352	YAR002W	NUP60	S352	S	352	CW	CW.37_1	13.5929001225743	TRUE
YAR002W_S352	YAR002W	NUP60	S352	S	352	EC	EC.48_1	7.51403841000361	TRUE
YAR002W_S352	YAR002W	NUP60	S352	S	352	CS23	CS23.60_1	14.4639878510722	TRUE
YAR002W_S352	YAR002W	NUP60	S352	S	352	LA	LA.71_1	13.2256853854772	FALSE
YAR002W_S352	YAR002W	NUP60	S352	S	352	SA	SA.83_1	13.948815811189201	FALSE
YAR002W_S352	YAR002W	NUP60	S352	S	352	CZ	CZ.93_1	15.556731701365	FALSE
YAR002W_S352	YAR002W	NUP60	S352	S	352	NC	NC.1_1	14.5542002680711	TRUE
YAR002W_S352	YAR002W	NUP60	S352	S	352	P8	P8.13_1	10.4020076670294	TRUE
YAR002W_S352	YAR002W	NUP60	S352	S	352	CX	CX.25_1	14.1490295343378	TRUE
YAR002W_S352	YAR002W	NUP60	S352	S	352	RN	RN.49_1	14.2432742421139	TRUE
YAR002W_S352	YAR002W	NUP60	S352	S	352	AF2	AF2.61_1	13.1108770873665	FALSE
YAR002W_S352	YAR002W	NUP60	S352	S	352	CM	CM.72_1	14.7130780588596	TRUE
YAR002W_S352	YAR002W	NUP60	S352	S	352	AZ	AZ.84_1	15.0374773519563	TRUE
YAR002W_S352	YAR002W	NUP60	S352	S	352	SO	SO.5_1	13.5978032028823	FALSE
YAR002W_S352	YAR002W	NUP60	S352	S	352	AF	AF.29_1	14.6886325674329	FALSE
YAR002W_S352	YAR002W	NUP60	S352	S	352	CN	CN.41_1	14.5079809078979	FALSE
YAR002W_S352	YAR002W	NUP60	S352	S	352	MY	MY.53_1	13.6791051624467	FALSE
YAR002W_S352	YAR002W	NUP60	S352	S	352	C7	C7.65_1	12.4910874171438	TRUE
YAR002W_S352	YAR002W	NUP60	S352	S	352	CI	CI.76_1	13.3421782849712	FALSE
YAR002W_S352	YAR002W	NUP60	S352	S	352	WT	WT.88_1	14.5341167327073	TRUE
YAR002W_S352	YAR002W	NUP60	S352	S	352	H2O1	H2O1.10_1	14.3149427539403	TRUE
YAR002W_S352	YAR002W	NUP60	S352	S	352	CF	CF.22_1	11.0881591247553	TRUE
YAR002W_S352	YAR002W	NUP60	S352	S	352	LG	LG.35_1	8.76934665738741	TRUE
YAR002W_S352	YAR002W	NUP60	S352	S	352	NY	NY.46_1	13.4056679952573	FALSE
YAR002W_S352	YAR002W	NUP60	S352	S	352	LP	LP.58_1	15.5978827166943	FALSE
YAR002W_S352	YAR002W	NUP60	S352	S	352	SZ	SZ.81_1	12.2427211130125	FALSE
YAR002W_S352	YAR002W	NUP60	S352	S	352	MS	MS.11_1	12.6730697175397	TRUE
YAR002W_S352	YAR002W	NUP60	S352	S	352	HU	HU.23_1	14.4571961647242	TRUE
YAR002W_S352	YAR002W	NUP60	S352	S	352	DP	DP.36_1	14.0336580344876	FALSE
YAR002W_S352	YAR002W	NUP60	S352	S	352	CP	CP.47_1	11.9014698106936	TRUE
YAR002W_S352	YAR002W	NUP60	S352	S	352	NO	NO.59_1	13.6130319896798	FALSE
YAR002W_S352	YAR002W	NUP60	S352	S	352	AY	AY.70_1	13.9284053342351	FALSE
YAR002W_S352	YAR002W	NUP60	S352	S	352	SH	SH.82_1	13.6638514303679	FALSE
YAR002W_S352	YAR002W	NUP60	S352	S	352	CV	CV.92_1	16.989554539329	FALSE
YAR002W_S352	YAR002W	NUP60	S352	S	352	KC	KC.2_1	11.2435339221597	TRUE
YAR002W_S352	YAR002W	NUP60	S352	S	352	BU	BU.14_1	14.3314824633779	TRUE
YAR002W_S352	YAR002W	NUP60	S352	S	352	RP	RP.26_1	13.8413949145899	TRUE
YAR002W_S352	YAR002W	NUP60	S352	S	352	EA	EA.38_1	12.8505680119681	FALSE
YAR002W_S352	YAR002W	NUP60	S352	S	352	TA	TA.50_1	12.9481123451077	TRUE
YAR002W_S352	YAR002W	NUP60	S352	S	352	SP	SP.62_1	6.97725488057089	TRUE
YAR002W_S352	YAR002W	NUP60	S352	S	352	DY	DY.73_1	11.007829223727	TRUE
YAR002W_S352	YAR002W	NUP60	S352	S	352	NR	NR.85_1	11.0355436747383	TRUE
YAR002W_S352	YAR002W	NUP60	S352	S	352	CA	CA.4_1	13.1573074210756	TRUE
YAR002W_S352	YAR002W	NUP60	S352	S	352	TU	TU.16_1	14.1378718031766	TRUE
YAR002W_S352	YAR002W	NUP60	S352	S	352	HS42	HS42.28_1	13.1725794430429	FALSE
YAR002W_S352	YAR002W	NUP60	S352	S	352	NN	NN.40_1	13.8134637799128	TRUE
YAR002W_S352	YAR002W	NUP60	S352	S	352	AB	AB.52_1	13.7543572439476	TRUE
YAR002W_S352	YAR002W	NUP60	S352	S	352	C8	C8.64_1	11.5709052171526	TRUE
YAR002W_S352	YAR002W	NUP60	S352	S	352	CY	CY.75_1	12.6568221685104	FALSE
YAR002W_S352	YAR002W	NUP60	S352	S	352	VC	VC.87_1	13.0669488240846	TRUE
YAR002W_S352	YAR002W	NUP60	S352	S	352	H21	H21.7_1	13.8493613681673	TRUE
YAR002W_S352	YAR002W	NUP60	S352	S	352	MN	MN.19_1	14.8763115820952	FALSE
YAR002W_S352	YAR002W	NUP60	S352	S	352	UTF	UTF.32_1	14.2927435066414	FALSE
YAR002W_S352	YAR002W	NUP60	S352	S	352	GL	GL.43_1	13.9086542622462	TRUE
YAR002W_S352	YAR002W	NUP60	S352	S	352	FZ	FZ.55_1	15.1728385549888	FALSE
YAR002W_S352	YAR002W	NUP60	S352	S	352	C5	C5.66_1	10.7417672828927	TRUE
YAR002W_S352	YAR002W	NUP60	S352	S	352	BY	BY.78_1	13.3735840975207	FALSE
YAR002W_S352	YAR002W	NUP60	S352	S	352	UT	UT.31_1	13.1425245935534	FALSE
YAR002W_S352	YAR002W	NUP60	S352	S	352	ET	ET.8_1	16.3310332670777	FALSE
YAR002W_S352	YAR002W	NUP60	S352	S	352	ZN	ZN.20_1	15.245253448764	FALSE
YAR002W_S352	YAR002W	NUP60	S352	S	352	PBS	PBS.33_1	13.6960743013034	FALSE
YAR002W_S352	YAR002W	NUP60	S352	S	352	RF	RF.44_1	14.4129471190108	FALSE
YAR002W_S352	YAR002W	NUP60	S352	S	352	HS37	HS37.56_1	14.6080680401933	FALSE
YAR002W_S352	YAR002W	NUP60	S352	S	352	C3	C3.67_1	16.0129100548473	FALSE
YAR002W_S352	YAR002W	NUP60	S352	S	352	HU2	HU2.79_1	13.1126666772653	FALSE
YAR002W_S352	YAR002W	NUP60	S352	S	352	FA	FA.90_1	12.4811594886583	TRUE
YAR002W_T460	YAR002W	NUP60	T460	T	460	FA	FA.90_2	17.8680158355008	FALSE
YAR002W_T460	YAR002W	NUP60	T460	T	460	I5	I5.101_2	9.60347286678673	TRUE
YAR002W_T460	YAR002W	NUP60	T460	T	460	CA	CA.4_3	16.1886195842701	FALSE
YAR002W_T460	YAR002W	NUP60	T460	T	460	BU	BU.14_3	17.2226384098496	FALSE
YAR002W_T460	YAR002W	NUP60	T460	T	460	NN	NN.40_3	16.5088977763185	FALSE
YAR002W_T460	YAR002W	NUP60	T460	T	460	PQ	PQ.51_3	17.1378565224247	FALSE
YAR002W_T460	YAR002W	NUP60	T460	T	460	DG	DG.80_2	18.526382868557	FALSE
YAR002W_T460	YAR002W	NUP60	T460	T	460	FY	FY.91_2	17.6135949946662	FALSE
YAR002W_T460	YAR002W	NUP60	T460	T	460	I7	I7.102_2	14.7893862700877	FALSE
YAR002W_T460	YAR002W	NUP60	T460	T	460	SO	SO.5_3	18.0267406492846	FALSE
YAR002W_T460	YAR002W	NUP60	T460	T	460	FE	FE.15_3	16.8687228837758	FALSE
YAR002W_T460	YAR002W	NUP60	T460	T	460	HS42	HS42.28_3	17.8351659824112	FALSE
YAR002W_T460	YAR002W	NUP60	T460	T	460	CN	CN.41_3	10.8064727807272	TRUE
YAR002W_T460	YAR002W	NUP60	T460	T	460	AB	AB.52_3	16.6129379456234	FALSE
YAR002W_T460	YAR002W	NUP60	T460	T	460	SZ	SZ.81_2	18.1147152712183	FALSE
YAR002W_T460	YAR002W	NUP60	T460	T	460	DT	DT.6_3	16.8957253236233	FALSE
YAR002W_T460	YAR002W	NUP60	T460	T	460	TU	TU.16_3	16.8575948598317	FALSE
YAR002W_T460	YAR002W	NUP60	T460	T	460	AF	AF.29_3	16.738740053172	FALSE
YAR002W_T460	YAR002W	NUP60	T460	T	460	CG	CG.42_3	15.3652823576735	FALSE
YAR002W_T460	YAR002W	NUP60	T460	T	460	CV	CV.92_2	17.9452611543833	FALSE
YAR002W_T460	YAR002W	NUP60	T460	T	460	H21	H21.7_3	16.425596970796	FALSE
YAR002W_T460	YAR002W	NUP60	T460	T	460	CS18	CS18.30_3	15.2501564966079	FALSE
YAR002W_T460	YAR002W	NUP60	T460	T	460	CZ	CZ.93_2	17.6520533895119	FALSE
YAR002W_T460	YAR002W	NUP60	T460	T	460	OA	OA.105_2	16.3424130043695	FALSE
YAR002W_T460	YAR002W	NUP60	T460	T	460	MN	MN.19_3	16.7766329071928	FALSE
YAR002W_T460	YAR002W	NUP60	T460	T	460	UTF	UTF.32_3	15.8903438910076	FALSE
YAR002W_T460	YAR002W	NUP60	T460	T	460	RF	RF.44_3	18.201917030529	FALSE
YAR002W_T460	YAR002W	NUP60	T460	T	460	AZ	AZ.84_2	17.9192865005025	FALSE
YAR002W_T460	YAR002W	NUP60	T460	T	460	ZC	ZC.94_2	16.1837200680714	FALSE
YAR002W_T460	YAR002W	NUP60	T460	T	460	HS48	HS48.106_2	17.3882646886275	FALSE
YAR002W_T460	YAR002W	NUP60	T460	T	460	ZN	ZN.20_3	18.0487708433727	FALSE
YAR002W_T460	YAR002W	NUP60	T460	T	460	PBS	PBS.33_3	16.9030612725455	FALSE
YAR002W_T460	YAR002W	NUP60	T460	T	460	NR	NR.85_2	16.856635441651	FALSE
YAR002W_T460	YAR002W	NUP60	T460	T	460	EB	EB.95_2	17.0206705487185	FALSE
YAR002W_T460	YAR002W	NUP60	T460	T	460	SD	SD.9_3	16.3231296663871	FALSE
YAR002W_T460	YAR002W	NUP60	T460	T	460	CO	CO.21_3	16.3587986120281	FALSE
YAR002W_T460	YAR002W	NUP60	T460	T	460	NG	NG.34_3	14.6246933211438	FALSE
YAR002W_T460	YAR002W	NUP60	T460	T	460	DM	DM.45_3	17.4750359995531	FALSE
YAR002W_T460	YAR002W	NUP60	T460	T	460	NO2	NO2.57_3	18.2544311718562	FALSE
YAR002W_T460	YAR002W	NUP60	T460	T	460	BZ	BZ.86_2	16.4048980467532	FALSE
YAR002W_T460	YAR002W	NUP60	T460	T	460	UT	UT.108_2	15.8041413101875	FALSE
YAR002W_T460	YAR002W	NUP60	T460	T	460	H2O1	H2O1.10_3	16.5914522019725	FALSE
YAR002W_T460	YAR002W	NUP60	T460	T	460	CF	CF.22_3	16.1961705164518	FALSE
YAR002W_T460	YAR002W	NUP60	T460	T	460	LG	LG.35_3	16.89811986731	FALSE
YAR002W_T460	YAR002W	NUP60	T460	T	460	NY	NY.46_3	16.6590380048374	FALSE
YAR002W_T460	YAR002W	NUP60	T460	T	460	LP	LP.58_3	16.3857254849011	FALSE
YAR002W_T460	YAR002W	NUP60	T460	T	460	VC	VC.87_2	16.6587805820668	FALSE
YAR002W_T460	YAR002W	NUP60	T460	T	460	DI	DI.97_2	13.5901756605815	FALSE
YAR002W_T460	YAR002W	NUP60	T460	T	460	UT	UT.109_2	15.6545829253121	FALSE
YAR002W_T460	YAR002W	NUP60	T460	T	460	MS	MS.11_3	17.5015697416822	FALSE
YAR002W_T460	YAR002W	NUP60	T460	T	460	DP	DP.36_3	18.2981653692252	FALSE
YAR002W_T460	YAR002W	NUP60	T460	T	460	CP	CP.47_3	15.4667953765733	FALSE
YAR002W_T460	YAR002W	NUP60	T460	T	460	NO	NO.59_3	18.1245338726227	FALSE
YAR002W_T460	YAR002W	NUP60	T460	T	460	WT	WT.88_2	17.6572622900299	FALSE
YAR002W_T460	YAR002W	NUP60	T460	T	460	MD	MD.98_2	13.7357276225272	FALSE
YAR002W_T460	YAR002W	NUP60	T460	T	460	NC	NC.1_3	17.4092370145628	FALSE
YAR002W_T460	YAR002W	NUP60	T460	T	460	MT	MT.12_3	16.6736067121706	FALSE
YAR002W_T460	YAR002W	NUP60	T460	T	460	AA	AA.24_3	17.0988400535065	FALSE
YAR002W_T460	YAR002W	NUP60	T460	T	460	CW	CW.37_3	14.030690169175	FALSE
YAR002W_T460	YAR002W	NUP60	T460	T	460	EC	EC.48_3	17.4296359578279	FALSE
YAR002W_T460	YAR002W	NUP60	T460	T	460	CS23	CS23.60_3	16.201421442592	FALSE
YAR002W_T460	YAR002W	NUP60	T460	T	460	AN	AN.89_2	17.5444062496168	FALSE
YAR002W_T460	YAR002W	NUP60	T460	T	460	KA	KA.99_2	9.92440984118575	TRUE
YAR002W_T460	YAR002W	NUP60	T460	T	460	KC	KC.2_3	17.3269525449392	FALSE
YAR002W_T460	YAR002W	NUP60	T460	T	460	P8	P8.13_3	16.4858163829265	FALSE
YAR002W_T460	YAR002W	NUP60	T460	T	460	CX	CX.25_3	15.1680546836671	FALSE
YAR002W_T460	YAR002W	NUP60	T460	T	460	EA	EA.38_3	16.8917172516872	FALSE
YAR002W_T460	YAR002W	NUP60	T460	T	460	RN	RN.49_3	17.0831125344703	FALSE
YAR002W_T460	YAR002W	NUP60	T460	T	460	AF2	AF2.61_3	13.6009903087359	FALSE
YAR002W_T460	YAR002W	NUP60	T460	T	460	UT	UT.31_2	15.2412145284411	FALSE
YAR002W_T460	YAR002W	NUP60	T460	T	460	I3	I3.100_2	12.7405323506758	FALSE
YAR002W_T460	YAR002W	NUP60	T460	T	460	UT	UT.3_3	14.8910055913202	FALSE
YAR002W_T460	YAR002W	NUP60	T460	T	460	RP	RP.26_3	14.7067814365746	FALSE
YAR002W_T460	YAR002W	NUP60	T460	T	460	TA	TA.50_3	16.0279901974018	FALSE
YAR002W_T460	YAR002W	NUP60	T460	T	460	SP	SP.62_3	17.1148170195065	FALSE
YAR002W_T460	YAR002W	NUP60	T460	T	460	YC	YC.104_2	16.7970583343367	FALSE
YAR002W_T460	YAR002W	NUP60	T460	T	460	BM	BM.18_3	17.7546886570127	FALSE
YAR002W_T460	YAR002W	NUP60	T460	T	460	ST	ST.54_3	18.0397005811517	FALSE
YAR002W_T460	YAR002W	NUP60	T460	T	460	OA	OA.105_1	15.9131381928384	FALSE
YAR002W_T460	YAR002W	NUP60	T460	T	460	ET	ET.8_2	15.7087924116193	FALSE
YAR002W_T460	YAR002W	NUP60	T460	T	460	CO	CO.21_2	15.4409442154013	FALSE
YAR002W_T460	YAR002W	NUP60	T460	T	460	PBS	PBS.33_2	16.9528324392607	FALSE
YAR002W_T460	YAR002W	NUP60	T460	T	460	DM	DM.45_2	16.9256875324098	FALSE
YAR002W_T460	YAR002W	NUP60	T460	T	460	HS37	HS37.56_2	17.0190212386629	FALSE
YAR002W_T460	YAR002W	NUP60	T460	T	460	C3	C3.67_2	16.6909765229608	FALSE
YAR002W_T460	YAR002W	NUP60	T460	T	460	MS	MS.11_2	16.8928175128375	FALSE
YAR002W_T460	YAR002W	NUP60	T460	T	460	AA	AA.24_2	15.6763974586427	FALSE
YAR002W_T460	YAR002W	NUP60	T460	T	460	DP	DP.36_2	17.5223556724847	FALSE
YAR002W_T460	YAR002W	NUP60	T460	T	460	CP	CP.47_2	17.0762814732218	FALSE
YAR002W_T460	YAR002W	NUP60	T460	T	460	NO	NO.59_2	17.3919726071397	FALSE
YAR002W_T460	YAR002W	NUP60	T460	T	460	AY	AY.70_2	16.6788080044612	FALSE
YAR002W_T460	YAR002W	NUP60	T460	T	460	UT	UT.3_2	17.278043304635	FALSE
YAR002W_T460	YAR002W	NUP60	T460	T	460	FE	FE.15_2	17.2473229351919	FALSE
YAR002W_T460	YAR002W	NUP60	T460	T	460	HS42	HS42.28_2	18.9000151660896	FALSE
YAR002W_T460	YAR002W	NUP60	T460	T	460	NN	NN.40_2	17.3092755587716	FALSE
YAR002W_T460	YAR002W	NUP60	T460	T	460	PQ	PQ.51_2	17.6227233629867	FALSE
YAR002W_T460	YAR002W	NUP60	T460	T	460	FP	FP.74_2	18.2996228271699	FALSE
YAR002W_T460	YAR002W	NUP60	T460	T	460	H21	H21.7_2	16.0526031053616	FALSE
YAR002W_T460	YAR002W	NUP60	T460	T	460	ZN	ZN.20_2	16.9841383752496	FALSE
YAR002W_T460	YAR002W	NUP60	T460	T	460	UTF	UTF.32_2	17.0482569313952	FALSE
YAR002W_T460	YAR002W	NUP60	T460	T	460	RF	RF.44_2	16.8100759400824	FALSE
YAR002W_T460	YAR002W	NUP60	T460	T	460	FZ	FZ.55_2	17.6820290469098	FALSE
YAR002W_T460	YAR002W	NUP60	T460	T	460	BY	BY.78_2	16.9405767984769	FALSE
YAR002W_T460	YAR002W	NUP60	T460	T	460	ZC	ZC.94_1	17.4349388938583	FALSE
YAR002W_T460	YAR002W	NUP60	T460	T	460	HS48	HS48.106_1	17.5854335685145	FALSE
YAR002W_T460	YAR002W	NUP60	T460	T	460	SD	SD.9_2	17.4367436685135	FALSE
YAR002W_T460	YAR002W	NUP60	T460	T	460	CF	CF.22_2	17.5240724248675	FALSE
YAR002W_T460	YAR002W	NUP60	T460	T	460	NG	NG.34_2	17.1481268426481	FALSE
YAR002W_T460	YAR002W	NUP60	T460	T	460	NO2	NO2.57_2	18.7434871482571	FALSE
YAR002W_T460	YAR002W	NUP60	T460	T	460	OY	OY.68_2	17.5737848859688	FALSE
YAR002W_T460	YAR002W	NUP60	T460	T	460	UT	UT.109_1	13.7451010759092	FALSE
YAR002W_T460	YAR002W	NUP60	T460	T	460	MT	MT.12_2	17.8551588282392	FALSE
YAR002W_T460	YAR002W	NUP60	T460	T	460	CX	CX.25_2	16.6926326691374	FALSE
YAR002W_T460	YAR002W	NUP60	T460	T	460	CW	CW.37_2	12.4158842773315	FALSE
YAR002W_T460	YAR002W	NUP60	T460	T	460	EC	EC.48_2	15.9516604884716	FALSE
YAR002W_T460	YAR002W	NUP60	T460	T	460	CS23	CS23.60_2	16.7257885937958	FALSE
YAR002W_T460	YAR002W	NUP60	T460	T	460	LA	LA.71_2	18.3315175754283	FALSE
YAR002W_T460	YAR002W	NUP60	T460	T	460	KC	KC.2_2	17.5646035889623	FALSE
YAR002W_T460	YAR002W	NUP60	T460	T	460	BU	BU.14_2	17.4693881886108	FALSE
YAR002W_T460	YAR002W	NUP60	T460	T	460	YP	YP.27_2	15.881990691708	FALSE
YAR002W_T460	YAR002W	NUP60	T460	T	460	TA	TA.50_2	17.0160890780726	FALSE
YAR002W_T460	YAR002W	NUP60	T460	T	460	SP	SP.62_2	16.2184181971389	FALSE
YAR002W_T460	YAR002W	NUP60	T460	T	460	DY	DY.73_2	17.4777054582181	FALSE
YAR002W_T460	YAR002W	NUP60	T460	T	460	CA	CA.4_2	15.4738868181362	FALSE
YAR002W_T460	YAR002W	NUP60	T460	T	460	TU	TU.16_2	16.9600764127545	FALSE
YAR002W_T460	YAR002W	NUP60	T460	T	460	AF	AF.29_2	17.3201620588098	FALSE
YAR002W_T460	YAR002W	NUP60	T460	T	460	AB	AB.52_2	7.92303822391887	TRUE
YAR002W_T460	YAR002W	NUP60	T460	T	460	DC	DC.63_2	15.341003536571	FALSE
YAR002W_T460	YAR002W	NUP60	T460	T	460	CY	CY.75_2	17.2256352485299	FALSE
YAR002W_T460	YAR002W	NUP60	T460	T	460	EB	EB.95_1	15.6470270731236	FALSE
YAR002W_T460	YAR002W	NUP60	T460	T	460	UT	UT.3_7	15.875675346406	FALSE
YAR002W_T460	YAR002W	NUP60	T460	T	460	H2O1	H2O1.10_2	16.313745545364	FALSE
YAR002W_T460	YAR002W	NUP60	T460	T	460	HU	HU.23_2	17.409428766894	FALSE
YAR002W_T460	YAR002W	NUP60	T460	T	460	LG	LG.35_2	17.0146435628131	FALSE
YAR002W_T460	YAR002W	NUP60	T460	T	460	LP	LP.58_2	16.6510825181904	FALSE
YAR002W_T460	YAR002W	NUP60	T460	T	460	NC	NC.1_2	16.490939442017	FALSE
YAR002W_T460	YAR002W	NUP60	T460	T	460	P8	P8.13_2	16.5424466001336	FALSE
YAR002W_T460	YAR002W	NUP60	T460	T	460	RP	RP.26_2	16.6502386394927	FALSE
YAR002W_T460	YAR002W	NUP60	T460	T	460	EA	EA.38_2	16.6981719482368	FALSE
YAR002W_T460	YAR002W	NUP60	T460	T	460	RN	RN.49_2	16.8460573672609	FALSE
YAR002W_T460	YAR002W	NUP60	T460	T	460	AF2	AF2.61_2	12.8270395986592	FALSE
YAR002W_T460	YAR002W	NUP60	T460	T	460	CM	CM.72_2	16.777056229204	FALSE
YAR002W_T460	YAR002W	NUP60	T460	T	460	SO	SO.5_2	16.3032485656295	FALSE
YAR002W_T460	YAR002W	NUP60	T460	T	460	BM	BM.18_2	16.2623558589087	FALSE
YAR002W_T460	YAR002W	NUP60	T460	T	460	CG	CG.42_2	16.6896737956203	FALSE
YAR002W_T460	YAR002W	NUP60	T460	T	460	MY	MY.53_2	16.7371525745525	FALSE
YAR002W_T460	YAR002W	NUP60	T460	T	460	CI	CI.76_2	17.6282802391998	FALSE
YAR002W_T460	YAR002W	NUP60	T460	T	460	DT	DT.6_2	16.7224318137664	FALSE
YAR002W_T460	YAR002W	NUP60	T460	T	460	MN	MN.19_2	16.9670220779938	FALSE
YAR002W_T460	YAR002W	NUP60	T460	T	460	CS18	CS18.30_2	16.6293758570832	FALSE
YAR002W_T460	YAR002W	NUP60	T460	T	460	GL	GL.43_2	17.0445179727837	FALSE
YAR002W_T460	YAR002W	NUP60	T460	T	460	ST	ST.54_2	17.0095196137608	FALSE
YAR002W_T460	YAR002W	NUP60	T460	T	460	VY	VY.77_2	15.8323925431776	FALSE
YAR002W_T460	YAR002W	NUP60	T460	T	460	C7	C7.65_4	17.364739728571	FALSE
YAR002W_T460	YAR002W	NUP60	T460	T	460	CI	CI.76_4	16.8055959005713	FALSE
YAR002W_T460	YAR002W	NUP60	T460	T	460	WT	WT.88_4	17.4369813450507	FALSE
YAR002W_T460	YAR002W	NUP60	T460	T	460	MD	MD.98_4	15.8340667689331	FALSE
YAR002W_T460	YAR002W	NUP60	T460	T	460	KC	KC.2_5	17.1507895230164	FALSE
YAR002W_T460	YAR002W	NUP60	T460	T	460	BU	BU.14_5	17.5015751156166	FALSE
YAR002W_T460	YAR002W	NUP60	T460	T	460	CX	CX.25_5	15.1578769703715	FALSE
YAR002W_T460	YAR002W	NUP60	T460	T	460	NO2	NO2.57_4	17.6465396674962	FALSE
YAR002W_T460	YAR002W	NUP60	T460	T	460	DG	DG.80_4	17.946887858774	FALSE
YAR002W_T460	YAR002W	NUP60	T460	T	460	FY	FY.91_4	16.246344451761	FALSE
YAR002W_T460	YAR002W	NUP60	T460	T	460	I7	I7.102_4	16.5949440597457	FALSE
YAR002W_T460	YAR002W	NUP60	T460	T	460	DT	DT.6_5	17.180997273188	FALSE
YAR002W_T460	YAR002W	NUP60	T460	T	460	MN	MN.19_5	17.2309495905373	FALSE
YAR002W_T460	YAR002W	NUP60	T460	T	460	AF	AF.29_5	16.8731894617123	FALSE
YAR002W_T460	YAR002W	NUP60	T460	T	460	TA	TA.50_4	16.0818321477499	FALSE
YAR002W_T460	YAR002W	NUP60	T460	T	460	DY	DY.73_4	17.114052989626	FALSE
YAR002W_T460	YAR002W	NUP60	T460	T	460	NR	NR.85_4	16.9745124071372	FALSE
YAR002W_T460	YAR002W	NUP60	T460	T	460	EB	EB.95_4	16.8791971243177	FALSE
YAR002W_T460	YAR002W	NUP60	T460	T	460	UT	UT.108_4	16.5553150452435	FALSE
YAR002W_T460	YAR002W	NUP60	T460	T	460	MS	MS.11_5	19.5146881970479	FALSE
YAR002W_T460	YAR002W	NUP60	T460	T	460	HU	HU.23_5	16.5052218744282	FALSE
YAR002W_T460	YAR002W	NUP60	T460	T	460	PQ	PQ.51_4	16.1682045657218	FALSE
YAR002W_T460	YAR002W	NUP60	T460	T	460	DC	DC.63_4	8.08683400791085	TRUE
YAR002W_T460	YAR002W	NUP60	T460	T	460	FP	FP.74_4	17.0431942729157	FALSE
YAR002W_T460	YAR002W	NUP60	T460	T	460	BZ	BZ.86_4	17.3418733478789	FALSE
YAR002W_T460	YAR002W	NUP60	T460	T	460	UT	UT.109_4	16.7406662737805	FALSE
YAR002W_T460	YAR002W	NUP60	T460	T	460	MT	MT.12_5	17.6771091976067	FALSE
YAR002W_T460	YAR002W	NUP60	T460	T	460	EC	EC.48_4	10.6472921365134	TRUE
YAR002W_T460	YAR002W	NUP60	T460	T	460	CS23	CS23.60_4	12.2839789678034	TRUE
YAR002W_T460	YAR002W	NUP60	T460	T	460	LA	LA.71_4	18.5988120643652	FALSE
YAR002W_T460	YAR002W	NUP60	T460	T	460	SA	SA.83_4	12.4398114922164	TRUE
YAR002W_T460	YAR002W	NUP60	T460	T	460	OA	OA.105_4	12.2544302164941	TRUE
YAR002W_T460	YAR002W	NUP60	T460	T	460	SD	SD.9_5	17.173663834403	FALSE
YAR002W_T460	YAR002W	NUP60	T460	T	460	CO	CO.21_5	17.8054475734438	FALSE
YAR002W_T460	YAR002W	NUP60	T460	T	460	AB	AB.52_4	12.5795096684965	TRUE
YAR002W_T460	YAR002W	NUP60	T460	T	460	C8	C8.64_4	13.4170710497578	TRUE
YAR002W_T460	YAR002W	NUP60	T460	T	460	DI	DI.97_4	16.7156680865323	FALSE
YAR002W_T460	YAR002W	NUP60	T460	T	460	NC	NC.1_5	18.1839790692194	FALSE
YAR002W_T460	YAR002W	NUP60	T460	T	460	P8	P8.13_5	12.6099516044648	TRUE
YAR002W_T460	YAR002W	NUP60	T460	T	460	AA	AA.24_5	17.2823605261418	FALSE
YAR002W_T460	YAR002W	NUP60	T460	T	460	HS37	HS37.56_4	14.4335446077609	TRUE
YAR002W_T460	YAR002W	NUP60	T460	T	460	OY	OY.68_4	17.0971202718	FALSE
YAR002W_T460	YAR002W	NUP60	T460	T	460	HU2	HU2.79_4	17.4850579076722	FALSE
YAR002W_T460	YAR002W	NUP60	T460	T	460	FA	FA.90_4	16.8273464485872	FALSE
YAR002W_T460	YAR002W	NUP60	T460	T	460	I5	I5.101_4	13.16014568074	TRUE
YAR002W_T460	YAR002W	NUP60	T460	T	460	SO	SO.5_5	19.0091707084917	FALSE
YAR002W_T460	YAR002W	NUP60	T460	T	460	BM	BM.18_5	17.7570225097214	FALSE
YAR002W_T460	YAR002W	NUP60	T460	T	460	HS42	HS42.28_5	18.054629903656	FALSE
YAR002W_T460	YAR002W	NUP60	T460	T	460	NO	NO.59_4	18.5213103998518	FALSE
YAR002W_T460	YAR002W	NUP60	T460	T	460	AY	AY.70_4	18.9421800022055	FALSE
YAR002W_T460	YAR002W	NUP60	T460	T	460	SH	SH.82_4	17.7154463274796	FALSE
YAR002W_T460	YAR002W	NUP60	T460	T	460	CZ	CZ.93_4	18.6361254825445	FALSE
YAR002W_T460	YAR002W	NUP60	T460	T	460	YC	YC.104_4	17.5595272839417	FALSE
YAR002W_T460	YAR002W	NUP60	T460	T	460	ET	ET.8_5	17.772803944371798	FALSE
YAR002W_T460	YAR002W	NUP60	T460	T	460	ZN	ZN.20_5	17.2634110667472	FALSE
YAR002W_T460	YAR002W	NUP60	T460	T	460	UTF	UTF.32_5	17.3035364362837	FALSE
YAR002W_T460	YAR002W	NUP60	T460	T	460	CM	CM.72_4	18.0551431968814	FALSE
YAR002W_T460	YAR002W	NUP60	T460	T	460	AZ	AZ.84_4	18.0405504463929	FALSE
YAR002W_T460	YAR002W	NUP60	T460	T	460	ZC	ZC.94_4	17.9017389152077	FALSE
YAR002W_T460	YAR002W	NUP60	T460	T	460	HS48	HS48.106_4	16.6005233734228	FALSE
YAR002W_T460	YAR002W	NUP60	T460	T	460	H2O1	H2O1.10_5	18.2820761617488	FALSE
YAR002W_T460	YAR002W	NUP60	T460	T	460	CF	CF.22_5	17.6217936987504	FALSE
YAR002W_T460	YAR002W	NUP60	T460	T	460	ST	ST.54_4	17.964317762302	FALSE
YAR002W_T460	YAR002W	NUP60	T460	T	460	C5	C5.66_4	17.7363629046394	FALSE
YAR002W_T460	YAR002W	NUP60	T460	T	460	VY	VY.77_4	18.1971432794781	FALSE
YAR002W_T460	YAR002W	NUP60	T460	T	460	AN	AN.89_4	18.6754434411989	FALSE
YAR002W_T460	YAR002W	NUP60	T460	T	460	UT	UT.3_5	17.9869953580606	FALSE
YAR002W_T460	YAR002W	NUP60	T460	T	460	FE	FE.15_5	17.9235315913275	FALSE
YAR002W_T460	YAR002W	NUP60	T460	T	460	RP	RP.26_5	10.6609736657223	TRUE
YAR002W_T460	YAR002W	NUP60	T460	T	460	FZ	FZ.55_4	18.0516039099794	FALSE
YAR002W_T460	YAR002W	NUP60	T460	T	460	C3	C3.67_4	18.4229546192146	FALSE
YAR002W_T460	YAR002W	NUP60	T460	T	460	BY	BY.78_4	18.250922380013	FALSE
YAR002W_T460	YAR002W	NUP60	T460	T	460	UT	UT.31_4	14.1670511388911	TRUE
YAR002W_T460	YAR002W	NUP60	T460	T	460	I3	I3.100_4	11.9089707428411	TRUE
YAR002W_T460	YAR002W	NUP60	T460	T	460	CA	CA.4_5	16.7093628775942	FALSE
YAR002W_T460	YAR002W	NUP60	T460	T	460	TU	TU.16_5	17.7427057157011	FALSE
YAR002W_T460	YAR002W	NUP60	T460	T	460	YP	YP.27_5	17.2385360289129	FALSE
YAR002W_T460	YAR002W	NUP60	T460	T	460	LP	LP.58_4	17.9834596486528	FALSE
YAR002W_T460	YAR002W	NUP60	T460	T	460	SZ	SZ.81_4	18.1310049397666	FALSE
YAR002W_T460	YAR002W	NUP60	T460	T	460	CV	CV.92_4	18.2023637959895	FALSE
YAR002W_T460	YAR002W	NUP60	T460	T	460	H21	H21.7_5	13.8617568138428	TRUE
YAR002W_T460	YAR002W	NUP60	T460	T	460	CS18	CS18.30_5	10.3369382705558	TRUE
YAR002W_T460	YAR002W	NUP60	T460	T	460	PBS	PBS.33_5	9.98470451447876	TRUE
YAR002W_T460	YAR002W	NUP60	T460	T	460	C3	C3.67_5	18.671429853925	FALSE
YAR002W_T460	YAR002W	NUP60	T460	T	460	HU2	HU2.79_5	15.6677562637834	TRUE
YAR002W_T460	YAR002W	NUP60	T460	T	460	FA	FA.90_5	14.8431541246396	TRUE
YAR002W_T460	YAR002W	NUP60	T460	T	460	NO	NO.59_5	18.9859255030169	FALSE
YAR002W_T460	YAR002W	NUP60	T460	T	460	LA	LA.71_5	15.8147827388942	TRUE
YAR002W_T460	YAR002W	NUP60	T460	T	460	SA	SA.83_5	13.8782441852904	TRUE
YAR002W_T460	YAR002W	NUP60	T460	T	460	ZC	ZC.94_5	17.7696281979868	FALSE
YAR002W_T460	YAR002W	NUP60	T460	T	460	CS23	CS23.60_5	17.3275583911329	FALSE
YAR002W_T460	YAR002W	NUP60	T460	T	460	CM	CM.72_5	18.4883699534265	FALSE
YAR002W_T460	YAR002W	NUP60	T460	T	460	AZ	AZ.84_5	19.1518985021123	FALSE
YAR002W_T460	YAR002W	NUP60	T460	T	460	EB	EB.95_5	18.3881889567228	FALSE
YAR002W_T460	YAR002W	NUP60	T460	T	460	SD	SD.9_6	13.9710079940115	TRUE
YAR002W_T460	YAR002W	NUP60	T460	T	460	GL	GL.43_5	9.64589554840563	TRUE
YAR002W_T460	YAR002W	NUP60	T460	T	460	FZ	FZ.55_5	18.7134340165921	FALSE
YAR002W_T460	YAR002W	NUP60	T460	T	460	C5	C5.66_5	15.755986479131	TRUE
YAR002W_T460	YAR002W	NUP60	T460	T	460	BY	BY.78_5	18.5247804457192	FALSE
YAR002W_T460	YAR002W	NUP60	T460	T	460	UT	UT.31_5	17.7585970750686	FALSE
YAR002W_T460	YAR002W	NUP60	T460	T	460	I3	I3.100_5	13.2800250781673	TRUE
YAR002W_T460	YAR002W	NUP60	T460	T	460	UT	UT.3_6	17.6912770033192	FALSE
YAR002W_T460	YAR002W	NUP60	T460	T	460	FE	FE.15_6	18.2039572632779	FALSE
YAR002W_T460	YAR002W	NUP60	T460	T	460	CN	CN.41_5	16.7457539172393	FALSE
YAR002W_T460	YAR002W	NUP60	T460	T	460	MY	MY.53_5	17.8055338998026	FALSE
YAR002W_T460	YAR002W	NUP60	T460	T	460	C8	C8.64_5	15.8551317102308	FALSE
YAR002W_T460	YAR002W	NUP60	T460	T	460	CI	CI.76_5	18.1779067561378	FALSE
YAR002W_T460	YAR002W	NUP60	T460	T	460	WT	WT.88_5	17.8277499710358	FALSE
YAR002W_T460	YAR002W	NUP60	T460	T	460	KA	KA.99_5	12.2044366694029	TRUE
YAR002W_T460	YAR002W	NUP60	T460	T	460	NC	NC.1_6	18.2413967863525	FALSE
YAR002W_T460	YAR002W	NUP60	T460	T	460	P8	P8.13_6	13.1935234970047	TRUE
YAR002W_T460	YAR002W	NUP60	T460	T	460	OY	OY.68_5	13.6048029753811	TRUE
YAR002W_T460	YAR002W	NUP60	T460	T	460	DG	DG.80_5	19.0789065701381	FALSE
YAR002W_T460	YAR002W	NUP60	T460	T	460	FY	FY.91_5	15.3201986133582	FALSE
YAR002W_T460	YAR002W	NUP60	T460	T	460	I7	I7.102_5	9.49587877604966	TRUE
YAR002W_T460	YAR002W	NUP60	T460	T	460	SO	SO.5_6	17.8741264970234	FALSE
YAR002W_T460	YAR002W	NUP60	T460	T	460	EA	EA.38_5	17.5787656590703	FALSE
YAR002W_T460	YAR002W	NUP60	T460	T	460	TA	TA.50_5	17.7503927876535	FALSE
YAR002W_T460	YAR002W	NUP60	T460	T	460	AF2	AF2.61_5	8.14789546092254	TRUE
YAR002W_T460	YAR002W	NUP60	T460	T	460	DY	DY.73_5	17.4784611350628	FALSE
YAR002W_T460	YAR002W	NUP60	T460	T	460	NR	NR.85_5	17.1005000806372	FALSE
YAR002W_T460	YAR002W	NUP60	T460	T	460	HS48	HS48.106_5	17.4184314688734	FALSE
YAR002W_T460	YAR002W	NUP60	T460	T	460	H2O1	H2O1.10_6	16.9728139910492	FALSE
YAR002W_T460	YAR002W	NUP60	T460	T	460	CP	CP.47_5	15.0695266155019	FALSE
YAR002W_T460	YAR002W	NUP60	T460	T	460	LP	LP.58_5	17.876921578341	FALSE
YAR002W_T460	YAR002W	NUP60	T460	T	460	AY	AY.70_5	17.9489974768352	FALSE
YAR002W_T460	YAR002W	NUP60	T460	T	460	SH	SH.82_5	16.7973925070232	FALSE
YAR002W_T460	YAR002W	NUP60	T460	T	460	CZ	CZ.93_5	17.5288166864339	FALSE
YAR002W_T460	YAR002W	NUP60	T460	T	460	H21	H21.7_6	12.8925497930113	TRUE
YAR002W_T460	YAR002W	NUP60	T460	T	460	LG	LG.35_5	12.4812411293128	TRUE
YAR002W_T460	YAR002W	NUP60	T460	T	460	NY	NY.46_5	11.0430936217729	TRUE
YAR002W_T460	YAR002W	NUP60	T460	T	460	NO2	NO2.57_5	18.8674345949095	FALSE
YAR002W_T460	YAR002W	NUP60	T460	T	460	SZ	SZ.81_5	15.4503150607696	FALSE
YAR002W_T460	YAR002W	NUP60	T460	T	460	I8	I8.103_5	10.1054504097289	TRUE
YAR002W_T460	YAR002W	NUP60	T460	T	460	PQ	PQ.51_5	18.0715757328873	FALSE
YAR002W_T460	YAR002W	NUP60	T460	T	460	SP	SP.62_5	18.7790915620977	FALSE
YAR002W_T460	YAR002W	NUP60	T460	T	460	FP	FP.74_5	18.3635438221226	FALSE
YAR002W_T460	YAR002W	NUP60	T460	T	460	BZ	BZ.86_5	17.9400252209858	FALSE
YAR002W_T460	YAR002W	NUP60	T460	T	460	UT	UT.108_5	16.5347439906468	FALSE
YAR002W_T460	YAR002W	NUP60	T460	T	460	MS	MS.11_6	17.0021857866801	FALSE
YAR002W_T460	YAR002W	NUP60	T460	T	460	NN	NN.40_5	17.9488120140242	FALSE
YAR002W_T460	YAR002W	NUP60	T460	T	460	AB	AB.52_5	10.1200802045388	TRUE
YAR002W_T460	YAR002W	NUP60	T460	T	460	DC	DC.63_5	10.5779352536969	TRUE
YAR002W_T460	YAR002W	NUP60	T460	T	460	CY	CY.75_5	17.712383575614	FALSE
YAR002W_T460	YAR002W	NUP60	T460	T	460	VC	VC.87_5	17.4208399266306	FALSE
YAR002W_T460	YAR002W	NUP60	T460	T	460	MD	MD.98_5	14.8757454742885	FALSE
YAR002W_T460	YAR002W	NUP60	T460	T	460	UT	UT.109_5	17.6997233034395	FALSE
YAR002W_T460	YAR002W	NUP60	T460	T	460	MT	MT.12_6	17.4917728930795	FALSE
YAR002W_T460	YAR002W	NUP60	T460	T	460	CG	CG.42_5	17.6985886959162	FALSE
YAR002W_T460	YAR002W	NUP60	T460	T	460	ST	ST.54_5	17.0789022873475	FALSE
YAR002W_T460	YAR002W	NUP60	T460	T	460	C7	C7.65_5	17.0940636631855	FALSE
YAR002W_T460	YAR002W	NUP60	T460	T	460	VY	VY.77_5	17.6936564741002	FALSE
YAR002W_T460	YAR002W	NUP60	T460	T	460	AN	AN.89_5	17.8679398614452	FALSE
YAR002W_T460	YAR002W	NUP60	T460	T	460	KC	KC.2_6	18.0493385001107	FALSE
YAR002W_T460	YAR002W	NUP60	T460	T	460	BU	BU.14_6	18.0189333286201	FALSE
YAR002W_T460	YAR002W	NUP60	T460	T	460	CF	CF.22_6	15.2753273620409	FALSE
YAR002W_T460	YAR002W	NUP60	T460	T	460	NG	NG.34_6	16.1826102726887	FALSE
YAR002W_T460	YAR002W	NUP60	T460	T	460	NY	NY.46_6	17.6453906399116	FALSE
YAR002W_T460	YAR002W	NUP60	T460	T	460	NO2	NO2.57_6	18.5575659453315	FALSE
YAR002W_T460	YAR002W	NUP60	T460	T	460	DG	DG.80_6	17.4304602161881	FALSE
YAR002W_T460	YAR002W	NUP60	T460	T	460	FA	FA.90_6	16.6667165335999	FALSE
YAR002W_T460	YAR002W	NUP60	T460	T	460	I7	I7.102_6	11.9177853725554	FALSE
YAR002W_T460	YAR002W	NUP60	T460	T	460	YP	YP.27_6	15.1345193481208	FALSE
YAR002W_T460	YAR002W	NUP60	T460	T	460	SP	SP.62_6	16.2441043615013	FALSE
YAR002W_T460	YAR002W	NUP60	T460	T	460	FP	FP.74_6	16.6832207272652	FALSE
YAR002W_T460	YAR002W	NUP60	T460	T	460	NR	NR.85_6	17.0791133225664	FALSE
YAR002W_T460	YAR002W	NUP60	T460	T	460	EB	EB.95_6	16.7747138789312	FALSE
YAR002W_T460	YAR002W	NUP60	T460	T	460	UT	UT.108_6	15.5871732561358	FALSE
YAR002W_T460	YAR002W	NUP60	T460	T	460	HS42	HS42.28_6	18.4148089393984	FALSE
YAR002W_T460	YAR002W	NUP60	T460	T	460	NN	NN.40_6	17.7834986487084	FALSE
YAR002W_T460	YAR002W	NUP60	T460	T	460	PQ	PQ.51_6	17.1699696903519	FALSE
YAR002W_T460	YAR002W	NUP60	T460	T	460	DC	DC.63_6	17.4586532951402	FALSE
YAR002W_T460	YAR002W	NUP60	T460	T	460	CY	CY.75_6	17.0942129913234	FALSE
YAR002W_T460	YAR002W	NUP60	T460	T	460	RP	RP.26_6	16.0139828860072	FALSE
YAR002W_T460	YAR002W	NUP60	T460	T	460	EA	EA.38_6	17.3834462997518	FALSE
YAR002W_T460	YAR002W	NUP60	T460	T	460	TA	TA.50_6	17.469148649639	FALSE
YAR002W_T460	YAR002W	NUP60	T460	T	460	DY	DY.73_6	17.4061348951607	FALSE
YAR002W_T460	YAR002W	NUP60	T460	T	460	AZ	AZ.84_6	16.9911157752172	FALSE
YAR002W_T460	YAR002W	NUP60	T460	T	460	ZC	ZC.94_6	17.36697991617	FALSE
YAR002W_T460	YAR002W	NUP60	T460	T	460	HU	HU.23_6	15.3711521065862	FALSE
YAR002W_T460	YAR002W	NUP60	T460	T	460	LG	LG.35_6	16.6934552149925	FALSE
YAR002W_T460	YAR002W	NUP60	T460	T	460	CP	CP.47_6	16.3487236548118	FALSE
YAR002W_T460	YAR002W	NUP60	T460	T	460	LP	LP.58_6	17.4586669376429	FALSE
YAR002W_T460	YAR002W	NUP60	T460	T	460	AY	AY.70_6	17.1133923561002	FALSE
YAR002W_T460	YAR002W	NUP60	T460	T	460	FY	FY.91_6	17.1239831323396	FALSE
YAR002W_T460	YAR002W	NUP60	T460	T	460	I8	I8.103_6	8.06131116769119	TRUE
YAR002W_T460	YAR002W	NUP60	T460	T	460	TU	TU.16_6	16.6789425215935	FALSE
YAR002W_T460	YAR002W	NUP60	T460	T	460	AF	AF.29_6	16.842752695295	FALSE
YAR002W_T460	YAR002W	NUP60	T460	T	460	CN	CN.41_6	15.0300403292473	FALSE
YAR002W_T460	YAR002W	NUP60	T460	T	460	AB	AB.52_6	16.172295828699	FALSE
YAR002W_T460	YAR002W	NUP60	T460	T	460	C8	C8.64_6	14.1273522418333	FALSE
YAR002W_T460	YAR002W	NUP60	T460	T	460	BZ	BZ.86_6	17.7730161219437	FALSE
YAR002W_T460	YAR002W	NUP60	T460	T	460	DI	DI.97_6	16.0482102241225	FALSE
YAR002W_T460	YAR002W	NUP60	T460	T	460	MN	MN.19_6	17.2851341210569	FALSE
YAR002W_T460	YAR002W	NUP60	T460	T	460	UTF	UTF.32_6	17.2133210915447	FALSE
YAR002W_T460	YAR002W	NUP60	T460	T	460	GL	GL.43_6	16.6870443292832	FALSE
YAR002W_T460	YAR002W	NUP60	T460	T	460	ST	ST.54_6	17.781718278288	FALSE
YAR002W_T460	YAR002W	NUP60	T460	T	460	C5	C5.66_6	15.3907771442298	FALSE
YAR002W_T460	YAR002W	NUP60	T460	T	460	BY	BY.78_6	16.8370354953931	FALSE
YAR002W_T460	YAR002W	NUP60	T460	T	460	WT	WT.88_6	17.2685711210664	FALSE
YAR002W_T460	YAR002W	NUP60	T460	T	460	KA	KA.99_6	5.72365404123326	TRUE
YAR002W_T460	YAR002W	NUP60	T460	T	460	CW	CW.37_6	14.1779078321963	FALSE
YAR002W_T460	YAR002W	NUP60	T460	T	460	RN	RN.49_6	17.4310806940496	FALSE
YAR002W_T460	YAR002W	NUP60	T460	T	460	CS23	CS23.60_6	17.0641215147326	FALSE
YAR002W_T460	YAR002W	NUP60	T460	T	460	CM	CM.72_6	17.4167565072356	FALSE
YAR002W_T460	YAR002W	NUP60	T460	T	460	SA	SA.83_6	17.062470175952	FALSE
YAR002W_T460	YAR002W	NUP60	T460	T	460	CS18	CS18.30_6	16.5216429738337	FALSE
YAR002W_T460	YAR002W	NUP60	T460	T	460	CG	CG.42_6	16.7150946615742	FALSE
YAR002W_T460	YAR002W	NUP60	T460	T	460	MY	MY.53_6	17.5571594925372	FALSE
YAR002W_T460	YAR002W	NUP60	T460	T	460	C7	C7.65_6	14.069893386989	FALSE
YAR002W_T460	YAR002W	NUP60	T460	T	460	VY	VY.77_6	17.41502081254	FALSE
YAR002W_T460	YAR002W	NUP60	T460	T	460	VC	VC.87_6	17.5091027523285	FALSE
YAR002W_T460	YAR002W	NUP60	T460	T	460	MD	MD.98_6	14.0117600691302	FALSE
YAR002W_T460	YAR002W	NUP60	T460	T	460	ZN	ZN.20_6	17.3545996149343	FALSE
YAR002W_T460	YAR002W	NUP60	T460	T	460	RF	RF.44_6	17.218679186466	FALSE
YAR002W_T460	YAR002W	NUP60	T460	T	460	FZ	FZ.55_6	17.6341056119393	FALSE
YAR002W_T460	YAR002W	NUP60	T460	T	460	C3	C3.67_6	17.2004886074614	FALSE
YAR002W_T460	YAR002W	NUP60	T460	T	460	AN	AN.89_6	17.4956425159744	FALSE
YAR002W_T460	YAR002W	NUP60	T460	T	460	I3	I3.100_6	14.7349451513862	FALSE
YAR002W_T460	YAR002W	NUP60	T460	T	460	CO	CO.21_6	15.1082707750654	FALSE
YAR002W_T460	YAR002W	NUP60	T460	T	460	PBS	PBS.33_6	16.9099635487205	FALSE
YAR002W_T460	YAR002W	NUP60	T460	T	460	DM	DM.45_6	17.4809242494048	FALSE
YAR002W_T460	YAR002W	NUP60	T460	T	460	HS37	HS37.56_6	18.2257600890259	FALSE
YAR002W_T460	YAR002W	NUP60	T460	T	460	OY	OY.68_6	17.4636853536989	FALSE
YAR002W_T460	YAR002W	NUP60	T460	T	460	HU2	HU2.79_6	17.9592609549617	FALSE
YAR002W_T460	YAR002W	NUP60	T460	T	460	UT	UT.31_6	16.8471100871295	FALSE
YAR002W_T460	YAR002W	NUP60	T460	T	460	I5	I5.101_6	10.0685463833922	FALSE
YAR002W_T460	YAR002W	NUP60	T460	T	460	AA	AA.24_6	15.7878448778596	FALSE
YAR002W_T460	YAR002W	NUP60	T460	T	460	DP	DP.36_6	18.438783371915	FALSE
YAR002W_T460	YAR002W	NUP60	T460	T	460	NO	NO.59_6	17.8446446237123	FALSE
YAR002W_T460	YAR002W	NUP60	T460	T	460	LA	LA.71_6	17.9675620526809	FALSE
YAR002W_T460	YAR002W	NUP60	T460	T	460	SH	SH.82_6	14.2676860467674	FALSE
YAR002W_T460	YAR002W	NUP60	T460	T	460	CV	CV.92_6	17.8540016160131	FALSE
YAR002W_T460	YAR002W	NUP60	T460	T	460	YC	YC.104_6	15.8756826503503	FALSE
YAR002W_T460	YAR002W	NUP60	T460	T	460	DG	DG.80_3	18.2412892321444	FALSE
YAR002W_T460	YAR002W	NUP60	T460	T	460	FY	FY.91_3	17.4671344384075	FALSE
YAR002W_T460	YAR002W	NUP60	T460	T	460	I8	I8.103_3	14.3974707364465	FALSE
YAR002W_T460	YAR002W	NUP60	T460	T	460	H21	H21.7_4	16.9029777994247	FALSE
YAR002W_T460	YAR002W	NUP60	T460	T	460	BM	BM.18_4	16.2245136907372	FALSE
YAR002W_T460	YAR002W	NUP60	T460	T	460	CS18	CS18.30_4	15.7559666165353	FALSE
YAR002W_T460	YAR002W	NUP60	T460	T	460	GL	GL.43_4	11.6779370085304	FALSE
YAR002W_T460	YAR002W	NUP60	T460	T	460	CM	CM.72_3	16.7661510546007	FALSE
YAR002W_T460	YAR002W	NUP60	T460	T	460	SA	SA.83_3	18.1360435490996	FALSE
YAR002W_T460	YAR002W	NUP60	T460	T	460	ZC	ZC.94_3	16.6235435330211	FALSE
YAR002W_T460	YAR002W	NUP60	T460	T	460	HS48	HS48.106_3	18.1152291124278	FALSE
YAR002W_T460	YAR002W	NUP60	T460	T	460	CO	CO.21_4	15.8172242770155	FALSE
YAR002W_T460	YAR002W	NUP60	T460	T	460	NG	NG.34_4	15.7956472505267	FALSE
YAR002W_T460	YAR002W	NUP60	T460	T	460	NY	NY.46_4	15.8426755527915	FALSE
YAR002W_T460	YAR002W	NUP60	T460	T	460	DY	DY.73_3	16.2006331392689	FALSE
YAR002W_T460	YAR002W	NUP60	T460	T	460	AZ	AZ.84_3	16.6575687125703	FALSE
YAR002W_T460	YAR002W	NUP60	T460	T	460	EB	EB.95_3	16.2137862101493	FALSE
YAR002W_T460	YAR002W	NUP60	T460	T	460	UT	UT.108_3	16.5442145231061	FALSE
YAR002W_T460	YAR002W	NUP60	T460	T	460	H2O1	H2O1.10_4	16.1270511306749	FALSE
YAR002W_T460	YAR002W	NUP60	T460	T	460	CF	CF.22_4	15.462415421548	FALSE
YAR002W_T460	YAR002W	NUP60	T460	T	460	LG	LG.35_4	16.1729321769697	FALSE
YAR002W_T460	YAR002W	NUP60	T460	T	460	CP	CP.47_4	15.7525690664071	FALSE
YAR002W_T460	YAR002W	NUP60	T460	T	460	C3	C3.67_3	16.9609012450387	FALSE
YAR002W_T460	YAR002W	NUP60	T460	T	460	BY	BY.78_3	17.5562598061922	FALSE
YAR002W_T460	YAR002W	NUP60	T460	T	460	UT	UT.31_3	17.3183421962989	FALSE
YAR002W_T460	YAR002W	NUP60	T460	T	460	I5	I5.101_3	14.7150570680276	FALSE
YAR002W_T460	YAR002W	NUP60	T460	T	460	SO	SO.5_4	17.4370017075454	FALSE
YAR002W_T460	YAR002W	NUP60	T460	T	460	FE	FE.15_4	16.5110473511658	FALSE
YAR002W_T460	YAR002W	NUP60	T460	T	460	HS42	HS42.28_4	17.1993462593017	FALSE
YAR002W_T460	YAR002W	NUP60	T460	T	460	CN	CN.41_4	14.8171435862122	FALSE
YAR002W_T460	YAR002W	NUP60	T460	T	460	LA	LA.71_3	16.8106157762736	FALSE
YAR002W_T460	YAR002W	NUP60	T460	T	460	SH	SH.82_3	17.5162607761416	FALSE
YAR002W_T460	YAR002W	NUP60	T460	T	460	CZ	CZ.93_3	17.1752175380776	FALSE
YAR002W_T460	YAR002W	NUP60	T460	T	460	OA	OA.105_3	17.4469196281208	FALSE
YAR002W_T460	YAR002W	NUP60	T460	T	460	SD	SD.9_4	16.8987776092947	FALSE
YAR002W_T460	YAR002W	NUP60	T460	T	460	ZN	ZN.20_4	16.4142626041476	FALSE
YAR002W_T460	YAR002W	NUP60	T460	T	460	PBS	PBS.33_4	16.3442467664679	FALSE
YAR002W_T460	YAR002W	NUP60	T460	T	460	DM	DM.45_4	16.0289896156583	FALSE
YAR002W_T460	YAR002W	NUP60	T460	T	460	DC	DC.63_3	13.4905688149879	FALSE
YAR002W_T460	YAR002W	NUP60	T460	T	460	FP	FP.74_3	15.6187547585557	FALSE
YAR002W_T460	YAR002W	NUP60	T460	T	460	NR	NR.85_3	15.6016662709835	FALSE
YAR002W_T460	YAR002W	NUP60	T460	T	460	UT	UT.109_3	15.4546170286146	FALSE
YAR002W_T460	YAR002W	NUP60	T460	T	460	MS	MS.11_4	15.3454288456712	FALSE
YAR002W_T460	YAR002W	NUP60	T460	T	460	HU	HU.23_4	14.9253007100618	FALSE
YAR002W_T460	YAR002W	NUP60	T460	T	460	DP	DP.36_4	14.9137591042651	FALSE
YAR002W_T460	YAR002W	NUP60	T460	T	460	CI	CI.76_3	17.3146344156954	FALSE
YAR002W_T460	YAR002W	NUP60	T460	T	460	WT	WT.88_3	16.8986281169348	FALSE
YAR002W_T460	YAR002W	NUP60	T460	T	460	KA	KA.99_3	13.897121725788	FALSE
YAR002W_T460	YAR002W	NUP60	T460	T	460	UT	UT.3_4	17.3559046830877	FALSE
YAR002W_T460	YAR002W	NUP60	T460	T	460	RP	RP.26_4	16.268001791149	FALSE
YAR002W_T460	YAR002W	NUP60	T460	T	460	C8	C8.64_3	14.0516729564471	FALSE
YAR002W_T460	YAR002W	NUP60	T460	T	460	BZ	BZ.86_3	16.5188713778399	FALSE
YAR002W_T460	YAR002W	NUP60	T460	T	460	DI	DI.97_3	15.322229198292	FALSE
YAR002W_T460	YAR002W	NUP60	T460	T	460	NC	NC.1_4	17.0517008229567	FALSE
YAR002W_T460	YAR002W	NUP60	T460	T	460	MT	MT.12_4	16.5621102187745	FALSE
YAR002W_T460	YAR002W	NUP60	T460	T	460	AA	AA.24_4	15.8218619478382	FALSE
YAR002W_T460	YAR002W	NUP60	T460	T	460	CW	CW.37_4	13.6387341966627	FALSE
YAR002W_T460	YAR002W	NUP60	T460	T	460	C7	C7.65_3	15.7767608573249	FALSE
YAR002W_T460	YAR002W	NUP60	T460	T	460	CY	CY.75_3	17.4210074957879	FALSE
YAR002W_T460	YAR002W	NUP60	T460	T	460	VC	VC.87_3	16.744576299135	FALSE
YAR002W_T460	YAR002W	NUP60	T460	T	460	MD	MD.98_3	7.50907459906557	TRUE
YAR002W_T460	YAR002W	NUP60	T460	T	460	KC	KC.2_4	16.4878497681317	FALSE
YAR002W_T460	YAR002W	NUP60	T460	T	460	P8	P8.13_4	14.3577616126764	FALSE
YAR002W_T460	YAR002W	NUP60	T460	T	460	CX	CX.25_4	15.8365318387591	FALSE
YAR002W_T460	YAR002W	NUP60	T460	T	460	EA	EA.38_4	16.1617096461224	FALSE
YAR002W_T460	YAR002W	NUP60	T460	T	460	OY	OY.68_3	18.5424260404153	FALSE
YAR002W_T460	YAR002W	NUP60	T460	T	460	HU2	HU2.79_3	18.5139466740859	FALSE
YAR002W_T460	YAR002W	NUP60	T460	T	460	FA	FA.90_3	18.6665872619416	FALSE
YAR002W_T460	YAR002W	NUP60	T460	T	460	I7	I7.102_3	16.3597749204095	FALSE
YAR002W_T460	YAR002W	NUP60	T460	T	460	DT	DT.6_4	17.7912675261711	FALSE
YAR002W_T460	YAR002W	NUP60	T460	T	460	TU	TU.16_4	16.9467540244779	FALSE
YAR002W_T460	YAR002W	NUP60	T460	T	460	AF	AF.29_4	16.6777311430059	FALSE
YAR002W_T460	YAR002W	NUP60	T460	T	460	CG	CG.42_4	15.4384395398138	FALSE
YAR002W_T460	YAR002W	NUP60	T460	T	460	AY	AY.70_3	17.6977194745147	FALSE
YAR002W_T460	YAR002W	NUP60	T460	T	460	SZ	SZ.81_3	18.5366497142925	FALSE
YAR002W_T460	YAR002W	NUP60	T460	T	460	CV	CV.92_3	17.9710362314964	FALSE
YAR002W_T460	YAR002W	NUP60	T460	T	460	YC	YC.104_3	17.930454470703	FALSE
YAR002W_T460	YAR002W	NUP60	T460	T	460	ET	ET.8_4	18.0182315102683	FALSE
YAR002W_T460	YAR002W	NUP60	T460	T	460	MN	MN.19_4	17.3009175244359	FALSE
YAR002W_T460	YAR002W	NUP60	T460	T	460	UTF	UTF.32_4	17.2463639976801	FALSE
YAR002W_T460	YAR002W	NUP60	T460	T	460	RF	RF.44_4	16.356976600091	FALSE
YAR002W_T460	YAR002W	NUP60	T460	T	460	UT	UT.3_1	16.6092191102943	FALSE
YAR002W_T460	YAR002W	NUP60	T460	T	460	FE	FE.15_1	17.7159890979772	FALSE
YAR002W_T460	YAR002W	NUP60	T460	T	460	YP	YP.27_1	17.2190020282579	FALSE
YAR002W_T460	YAR002W	NUP60	T460	T	460	PQ	PQ.51_1	17.9049382564264	FALSE
YAR002W_T460	YAR002W	NUP60	T460	T	460	DC	DC.63_1	11.2784459778644	TRUE
YAR002W_T460	YAR002W	NUP60	T460	T	460	FP	FP.74_1	17.1492632537843	FALSE
YAR002W_T460	YAR002W	NUP60	T460	T	460	BZ	BZ.86_1	15.9893899709604	FALSE
YAR002W_T460	YAR002W	NUP60	T460	T	460	SD	SD.9_1	15.2235558926122	FALSE
YAR002W_T460	YAR002W	NUP60	T460	T	460	CO	CO.21_1	18.319780273787998	FALSE
YAR002W_T460	YAR002W	NUP60	T460	T	460	NG	NG.34_1	17.5054243571725	FALSE
YAR002W_T460	YAR002W	NUP60	T460	T	460	DM	DM.45_1	18.3474513228127	FALSE
YAR002W_T460	YAR002W	NUP60	T460	T	460	NO2	NO2.57_1	18.7994656999345	FALSE
YAR002W_T460	YAR002W	NUP60	T460	T	460	OY	OY.68_1	18.0652948010216	FALSE
YAR002W_T460	YAR002W	NUP60	T460	T	460	DG	DG.80_1	16.3108220455861	FALSE
YAR002W_T460	YAR002W	NUP60	T460	T	460	FY	FY.91_1	16.0318610234085	FALSE
YAR002W_T460	YAR002W	NUP60	T460	T	460	DT	DT.6_1	17.9050588445829	FALSE
YAR002W_T460	YAR002W	NUP60	T460	T	460	BM	BM.18_1	17.341403144764	FALSE
YAR002W_T460	YAR002W	NUP60	T460	T	460	CS18	CS18.30_1	17.7983242086363	FALSE
YAR002W_T460	YAR002W	NUP60	T460	T	460	CG	CG.42_1	16.2684646083315	FALSE
YAR002W_T460	YAR002W	NUP60	T460	T	460	ST	ST.54_1	17.1720864857642	FALSE
YAR002W_T460	YAR002W	NUP60	T460	T	460	VY	VY.77_1	17.5635516476576	FALSE
YAR002W_T460	YAR002W	NUP60	T460	T	460	AN	AN.89_1	16.8240986060579	FALSE
YAR002W_T460	YAR002W	NUP60	T460	T	460	MT	MT.12_1	15.5737857843111	FALSE
YAR002W_T460	YAR002W	NUP60	T460	T	460	AA	AA.24_1	16.1601235474626	FALSE
YAR002W_T460	YAR002W	NUP60	T460	T	460	CW	CW.37_1	13.6676582907961	TRUE
YAR002W_T460	YAR002W	NUP60	T460	T	460	EC	EC.48_1	9.69116945219654	TRUE
YAR002W_T460	YAR002W	NUP60	T460	T	460	CS23	CS23.60_1	15.7738651590406	FALSE
YAR002W_T460	YAR002W	NUP60	T460	T	460	LA	LA.71_1	16.8333249495296	FALSE
YAR002W_T460	YAR002W	NUP60	T460	T	460	SA	SA.83_1	17.5672973681816	FALSE
YAR002W_T460	YAR002W	NUP60	T460	T	460	CZ	CZ.93_1	17.4341677183128	FALSE
YAR002W_T460	YAR002W	NUP60	T460	T	460	NC	NC.1_1	12.5459547094459	TRUE
YAR002W_T460	YAR002W	NUP60	T460	T	460	P8	P8.13_1	11.7594218019027	TRUE
YAR002W_T460	YAR002W	NUP60	T460	T	460	CX	CX.25_1	15.9842697201584	FALSE
YAR002W_T460	YAR002W	NUP60	T460	T	460	RN	RN.49_1	16.3576795499054	FALSE
YAR002W_T460	YAR002W	NUP60	T460	T	460	AF2	AF2.61_1	13.0511040468138	TRUE
YAR002W_T460	YAR002W	NUP60	T460	T	460	CM	CM.72_1	17.0383130982688	FALSE
YAR002W_T460	YAR002W	NUP60	T460	T	460	AZ	AZ.84_1	16.9413287557557	FALSE
YAR002W_T460	YAR002W	NUP60	T460	T	460	SO	SO.5_1	18.4380841355308	FALSE
YAR002W_T460	YAR002W	NUP60	T460	T	460	AF	AF.29_1	18.5484884274116	FALSE
YAR002W_T460	YAR002W	NUP60	T460	T	460	CN	CN.41_1	13.1541235794083	TRUE
YAR002W_T460	YAR002W	NUP60	T460	T	460	MY	MY.53_1	17.2117831761453	FALSE
YAR002W_T460	YAR002W	NUP60	T460	T	460	C7	C7.65_1	18.3866085791256	FALSE
YAR002W_T460	YAR002W	NUP60	T460	T	460	CI	CI.76_1	18.2906291451351	FALSE
YAR002W_T460	YAR002W	NUP60	T460	T	460	WT	WT.88_1	17.5726051168668	FALSE
YAR002W_T460	YAR002W	NUP60	T460	T	460	H2O1	H2O1.10_1	17.3635033119897	FALSE
YAR002W_T460	YAR002W	NUP60	T460	T	460	CF	CF.22_1	16.6748306499427	FALSE
YAR002W_T460	YAR002W	NUP60	T460	T	460	LG	LG.35_1	17.3218364221119	FALSE
YAR002W_T460	YAR002W	NUP60	T460	T	460	NY	NY.46_1	17.6832670093815	FALSE
YAR002W_T460	YAR002W	NUP60	T460	T	460	LP	LP.58_1	18.1553627577504	FALSE
YAR002W_T460	YAR002W	NUP60	T460	T	460	SZ	SZ.81_1	16.4753985095195	FALSE
YAR002W_T460	YAR002W	NUP60	T460	T	460	MS	MS.11_1	17.0647057608305	FALSE
YAR002W_T460	YAR002W	NUP60	T460	T	460	HU	HU.23_1	17.1956735690285	FALSE
YAR002W_T460	YAR002W	NUP60	T460	T	460	DP	DP.36_1	17.6443079770493	FALSE
YAR002W_T460	YAR002W	NUP60	T460	T	460	CP	CP.47_1	14.0234507774972	FALSE
YAR002W_T460	YAR002W	NUP60	T460	T	460	NO	NO.59_1	18.316465088043	FALSE
YAR002W_T460	YAR002W	NUP60	T460	T	460	AY	AY.70_1	17.1322086359807	FALSE
YAR002W_T460	YAR002W	NUP60	T460	T	460	SH	SH.82_1	17.2185502227068	FALSE
YAR002W_T460	YAR002W	NUP60	T460	T	460	CV	CV.92_1	18.3687851849005	FALSE
YAR002W_T460	YAR002W	NUP60	T460	T	460	KC	KC.2_1	17.1678166238099	FALSE
YAR002W_T460	YAR002W	NUP60	T460	T	460	BU	BU.14_1	17.1306656578264	FALSE
YAR002W_T460	YAR002W	NUP60	T460	T	460	RP	RP.26_1	16.9601760554115	FALSE
YAR002W_T460	YAR002W	NUP60	T460	T	460	EA	EA.38_1	16.0736140268955	FALSE
YAR002W_T460	YAR002W	NUP60	T460	T	460	TA	TA.50_1	16.5495613022363	FALSE
YAR002W_T460	YAR002W	NUP60	T460	T	460	SP	SP.62_1	19.5893386263641	FALSE
YAR002W_T460	YAR002W	NUP60	T460	T	460	DY	DY.73_1	16.6105720107523	FALSE
YAR002W_T460	YAR002W	NUP60	T460	T	460	NR	NR.85_1	16.0875443483037	FALSE
YAR002W_T460	YAR002W	NUP60	T460	T	460	CA	CA.4_1	16.4988061675951	FALSE
YAR002W_T460	YAR002W	NUP60	T460	T	460	TU	TU.16_1	16.3485017459458	FALSE
YAR002W_T460	YAR002W	NUP60	T460	T	460	HS42	HS42.28_1	17.8610403750742	FALSE
YAR002W_T460	YAR002W	NUP60	T460	T	460	NN	NN.40_1	16.8907438992173	FALSE
YAR002W_T460	YAR002W	NUP60	T460	T	460	AB	AB.52_1	15.8637416692238	FALSE
YAR002W_T460	YAR002W	NUP60	T460	T	460	C8	C8.64_1	16.7969562377173	FALSE
YAR002W_T460	YAR002W	NUP60	T460	T	460	CY	CY.75_1	16.6425472336254	FALSE
YAR002W_T460	YAR002W	NUP60	T460	T	460	VC	VC.87_1	16.349086739707	FALSE
YAR002W_T460	YAR002W	NUP60	T460	T	460	H21	H21.7_1	14.5697672933955	FALSE
YAR002W_T460	YAR002W	NUP60	T460	T	460	MN	MN.19_1	17.7364151336585	FALSE
YAR002W_T460	YAR002W	NUP60	T460	T	460	UTF	UTF.32_1	17.3731778983638	FALSE
YAR002W_T460	YAR002W	NUP60	T460	T	460	GL	GL.43_1	16.8106720824803	FALSE
YAR002W_T460	YAR002W	NUP60	T460	T	460	FZ	FZ.55_1	17.3685622159423	FALSE
YAR002W_T460	YAR002W	NUP60	T460	T	460	C5	C5.66_1	17.1200387388679	FALSE
YAR002W_T460	YAR002W	NUP60	T460	T	460	BY	BY.78_1	17.0466173579355	FALSE
YAR002W_T460	YAR002W	NUP60	T460	T	460	UT	UT.31_1	15.7044682436941	FALSE
YAR002W_T460	YAR002W	NUP60	T460	T	460	ET	ET.8_1	17.4107493516587	FALSE
YAR002W_T460	YAR002W	NUP60	T460	T	460	ZN	ZN.20_1	17.4597235766344	FALSE
YAR002W_T460	YAR002W	NUP60	T460	T	460	PBS	PBS.33_1	8.75947973867108	TRUE
YAR002W_T460	YAR002W	NUP60	T460	T	460	RF	RF.44_1	14.9888453460091	FALSE
YAR002W_T460	YAR002W	NUP60	T460	T	460	HS37	HS37.56_1	17.8824811240645	FALSE
YAR002W_T460	YAR002W	NUP60	T460	T	460	C3	C3.67_1	17.9186409375016	FALSE
YAR002W_T460	YAR002W	NUP60	T460	T	460	HU2	HU2.79_1	16.1500400258385	FALSE
YAR002W_T460	YAR002W	NUP60	T460	T	460	FA	FA.90_1	15.104723885291	FALSE
YAR002W_S171	YAR002W	NUP60	S171	S	171	FA	FA.90_2	15.5047524658187	FALSE
YAR002W_S171	YAR002W	NUP60	S171	S	171	I5	I5.101_2	11.2884558976846	TRUE
YAR002W_S171	YAR002W	NUP60	S171	S	171	CA	CA.4_3	13.0035947825339	FALSE
YAR002W_S171	YAR002W	NUP60	S171	S	171	BU	BU.14_3	11.342646813988	TRUE
YAR002W_S171	YAR002W	NUP60	S171	S	171	NN	NN.40_3	15.439281726204	FALSE
YAR002W_S171	YAR002W	NUP60	S171	S	171	PQ	PQ.51_3	15.8350548004152	FALSE
YAR002W_S171	YAR002W	NUP60	S171	S	171	DG	DG.80_2	16.35095651948	FALSE
YAR002W_S171	YAR002W	NUP60	S171	S	171	FY	FY.91_2	14.7476677243607	FALSE
YAR002W_S171	YAR002W	NUP60	S171	S	171	I7	I7.102_2	9.84598219268451	TRUE
YAR002W_S171	YAR002W	NUP60	S171	S	171	SO	SO.5_3	15.8081004728154	FALSE
YAR002W_S171	YAR002W	NUP60	S171	S	171	FE	FE.15_3	13.3956899877126	TRUE
YAR002W_S171	YAR002W	NUP60	S171	S	171	HS42	HS42.28_3	13.9864141925368	FALSE
YAR002W_S171	YAR002W	NUP60	S171	S	171	CN	CN.41_3	15.2970724123492	FALSE
YAR002W_S171	YAR002W	NUP60	S171	S	171	AB	AB.52_3	15.5061790041618	FALSE
YAR002W_S171	YAR002W	NUP60	S171	S	171	SZ	SZ.81_2	16.498175350063	FALSE
YAR002W_S171	YAR002W	NUP60	S171	S	171	DT	DT.6_3	10.5960649194469	TRUE
YAR002W_S171	YAR002W	NUP60	S171	S	171	TU	TU.16_3	14.9801996946704	FALSE
YAR002W_S171	YAR002W	NUP60	S171	S	171	AF	AF.29_3	12.7357661604006	TRUE
YAR002W_S171	YAR002W	NUP60	S171	S	171	CG	CG.42_3	13.7759385612235	TRUE
YAR002W_S171	YAR002W	NUP60	S171	S	171	CV	CV.92_2	16.9489216637396	FALSE
YAR002W_S171	YAR002W	NUP60	S171	S	171	H21	H21.7_3	11.5544373146942	TRUE
YAR002W_S171	YAR002W	NUP60	S171	S	171	CS18	CS18.30_3	10.9778102136042	TRUE
YAR002W_S171	YAR002W	NUP60	S171	S	171	CZ	CZ.93_2	15.46219888728	FALSE
YAR002W_S171	YAR002W	NUP60	S171	S	171	OA	OA.105_2	12.7562293053784	FALSE
YAR002W_S171	YAR002W	NUP60	S171	S	171	MN	MN.19_3	9.4963244368414	FALSE
YAR002W_S171	YAR002W	NUP60	S171	S	171	UTF	UTF.32_3	13.2370519772519	FALSE
YAR002W_S171	YAR002W	NUP60	S171	S	171	RF	RF.44_3	15.942599475229	FALSE
YAR002W_S171	YAR002W	NUP60	S171	S	171	AZ	AZ.84_2	15.3986214322989	FALSE
YAR002W_S171	YAR002W	NUP60	S171	S	171	ZC	ZC.94_2	14.2871791733994	FALSE
YAR002W_S171	YAR002W	NUP60	S171	S	171	HS48	HS48.106_2	14.9228074523597	FALSE
YAR002W_S171	YAR002W	NUP60	S171	S	171	ZN	ZN.20_3	15.654423978972	FALSE
YAR002W_S171	YAR002W	NUP60	S171	S	171	PBS	PBS.33_3	14.1863911554736	FALSE
YAR002W_S171	YAR002W	NUP60	S171	S	171	NR	NR.85_2	15.0796959355173	FALSE
YAR002W_S171	YAR002W	NUP60	S171	S	171	EB	EB.95_2	14.5859901338384	FALSE
YAR002W_S171	YAR002W	NUP60	S171	S	171	SD	SD.9_3	11.9528336142791	FALSE
YAR002W_S171	YAR002W	NUP60	S171	S	171	CO	CO.21_3	14.4122169509845	FALSE
YAR002W_S171	YAR002W	NUP60	S171	S	171	NG	NG.34_3	14.0891245025906	FALSE
YAR002W_S171	YAR002W	NUP60	S171	S	171	DM	DM.45_3	15.0835639138229	FALSE
YAR002W_S171	YAR002W	NUP60	S171	S	171	NO2	NO2.57_3	16.4461724878837	FALSE
YAR002W_S171	YAR002W	NUP60	S171	S	171	BZ	BZ.86_2	14.6239720609399	FALSE
YAR002W_S171	YAR002W	NUP60	S171	S	171	UT	UT.108_2	13.418124454984	FALSE
YAR002W_S171	YAR002W	NUP60	S171	S	171	H2O1	H2O1.10_3	14.5466051469818	FALSE
YAR002W_S171	YAR002W	NUP60	S171	S	171	CF	CF.22_3	13.473998535832	FALSE
YAR002W_S171	YAR002W	NUP60	S171	S	171	LG	LG.35_3	15.1638931810263	FALSE
YAR002W_S171	YAR002W	NUP60	S171	S	171	NY	NY.46_3	13.7287753217498	FALSE
YAR002W_S171	YAR002W	NUP60	S171	S	171	LP	LP.58_3	14.5304867266245	FALSE
YAR002W_S171	YAR002W	NUP60	S171	S	171	VC	VC.87_2	14.7215311605509	FALSE
YAR002W_S171	YAR002W	NUP60	S171	S	171	DI	DI.97_2	11.1662894812315	FALSE
YAR002W_S171	YAR002W	NUP60	S171	S	171	UT	UT.109_2	12.8859916419086	FALSE
YAR002W_S171	YAR002W	NUP60	S171	S	171	MS	MS.11_3	15.506462902199	FALSE
YAR002W_S171	YAR002W	NUP60	S171	S	171	DP	DP.36_3	15.8251219408426	FALSE
YAR002W_S171	YAR002W	NUP60	S171	S	171	CP	CP.47_3	13.8315024978417	FALSE
YAR002W_S171	YAR002W	NUP60	S171	S	171	NO	NO.59_3	16.0787346153127	FALSE
YAR002W_S171	YAR002W	NUP60	S171	S	171	WT	WT.88_2	15.0103580150519	FALSE
YAR002W_S171	YAR002W	NUP60	S171	S	171	MD	MD.98_2	9.57598109655432	TRUE
YAR002W_S171	YAR002W	NUP60	S171	S	171	NC	NC.1_3	15.2764361274497	FALSE
YAR002W_S171	YAR002W	NUP60	S171	S	171	MT	MT.12_3	12.8853874458677	FALSE
YAR002W_S171	YAR002W	NUP60	S171	S	171	AA	AA.24_3	14.2596396840761	FALSE
YAR002W_S171	YAR002W	NUP60	S171	S	171	CW	CW.37_3	12.5168024151861	FALSE
YAR002W_S171	YAR002W	NUP60	S171	S	171	EC	EC.48_3	14.5089788168808	FALSE
YAR002W_S171	YAR002W	NUP60	S171	S	171	CS23	CS23.60_3	14.7022098691357	FALSE
YAR002W_S171	YAR002W	NUP60	S171	S	171	AN	AN.89_2	15.2201506457139	FALSE
YAR002W_S171	YAR002W	NUP60	S171	S	171	KA	KA.99_2	10.4874353640482	FALSE
YAR002W_S171	YAR002W	NUP60	S171	S	171	KC	KC.2_3	15.4437004083919	FALSE
YAR002W_S171	YAR002W	NUP60	S171	S	171	P8	P8.13_3	14.8157059192601	FALSE
YAR002W_S171	YAR002W	NUP60	S171	S	171	CX	CX.25_3	13.2772620447244	FALSE
YAR002W_S171	YAR002W	NUP60	S171	S	171	EA	EA.38_3	15.1746402670676	FALSE
YAR002W_S171	YAR002W	NUP60	S171	S	171	RN	RN.49_3	14.3118135643622	FALSE
YAR002W_S171	YAR002W	NUP60	S171	S	171	AF2	AF2.61_3	7.43300484017375	TRUE
YAR002W_S171	YAR002W	NUP60	S171	S	171	UT	UT.31_2	13.3022101790538	FALSE
YAR002W_S171	YAR002W	NUP60	S171	S	171	I3	I3.100_2	10.1822689624824	FALSE
YAR002W_S171	YAR002W	NUP60	S171	S	171	UT	UT.3_3	12.4998623427217	FALSE
YAR002W_S171	YAR002W	NUP60	S171	S	171	RP	RP.26_3	13.1167890099577	FALSE
YAR002W_S171	YAR002W	NUP60	S171	S	171	TA	TA.50_3	13.8823080368672	FALSE
YAR002W_S171	YAR002W	NUP60	S171	S	171	SP	SP.62_3	9.05763003068745	TRUE
YAR002W_S171	YAR002W	NUP60	S171	S	171	YC	YC.104_2	12.9241182701522	TRUE
YAR002W_S171	YAR002W	NUP60	S171	S	171	BM	BM.18_3	15.0648253021512	FALSE
YAR002W_S171	YAR002W	NUP60	S171	S	171	ST	ST.54_3	16.0185938697762	FALSE
YAR002W_S171	YAR002W	NUP60	S171	S	171	OA	OA.105_1	12.7912302675878	FALSE
YAR002W_S171	YAR002W	NUP60	S171	S	171	ET	ET.8_2	11.254688316333	FALSE
YAR002W_S171	YAR002W	NUP60	S171	S	171	CO	CO.21_2	13.2229788740992	FALSE
YAR002W_S171	YAR002W	NUP60	S171	S	171	PBS	PBS.33_2	13.930367540717	FALSE
YAR002W_S171	YAR002W	NUP60	S171	S	171	DM	DM.45_2	14.23113866044	FALSE
YAR002W_S171	YAR002W	NUP60	S171	S	171	HS37	HS37.56_2	13.7058217451857	FALSE
YAR002W_S171	YAR002W	NUP60	S171	S	171	C3	C3.67_2	14.1516026407105	FALSE
YAR002W_S171	YAR002W	NUP60	S171	S	171	MS	MS.11_2	14.6365007941598	FALSE
YAR002W_S171	YAR002W	NUP60	S171	S	171	AA	AA.24_2	12.9968409832261	FALSE
YAR002W_S171	YAR002W	NUP60	S171	S	171	DP	DP.36_2	15.2857117954017	FALSE
YAR002W_S171	YAR002W	NUP60	S171	S	171	CP	CP.47_2	14.3768443472687	FALSE
YAR002W_S171	YAR002W	NUP60	S171	S	171	NO	NO.59_2	14.8196236730265	FALSE
YAR002W_S171	YAR002W	NUP60	S171	S	171	AY	AY.70_2	14.0016587639998	FALSE
YAR002W_S171	YAR002W	NUP60	S171	S	171	UT	UT.3_2	15.1098845069903	FALSE
YAR002W_S171	YAR002W	NUP60	S171	S	171	FE	FE.15_2	15.3272101204154	FALSE
YAR002W_S171	YAR002W	NUP60	S171	S	171	HS42	HS42.28_2	14.7504547815697	FALSE
YAR002W_S171	YAR002W	NUP60	S171	S	171	NN	NN.40_2	14.6589688407383	FALSE
YAR002W_S171	YAR002W	NUP60	S171	S	171	PQ	PQ.51_2	14.9982611660703	FALSE
YAR002W_S171	YAR002W	NUP60	S171	S	171	FP	FP.74_2	15.6259431412574	FALSE
YAR002W_S171	YAR002W	NUP60	S171	S	171	H21	H21.7_2	13.2523147614633	FALSE
YAR002W_S171	YAR002W	NUP60	S171	S	171	ZN	ZN.20_2	14.468375212464	FALSE
YAR002W_S171	YAR002W	NUP60	S171	S	171	UTF	UTF.32_2	14.7027724177164	FALSE
YAR002W_S171	YAR002W	NUP60	S171	S	171	RF	RF.44_2	14.329427448141	FALSE
YAR002W_S171	YAR002W	NUP60	S171	S	171	FZ	FZ.55_2	16.0543855122838	FALSE
YAR002W_S171	YAR002W	NUP60	S171	S	171	BY	BY.78_2	15.3545068281424	FALSE
YAR002W_S171	YAR002W	NUP60	S171	S	171	ZC	ZC.94_1	13.5995517071627	FALSE
YAR002W_S171	YAR002W	NUP60	S171	S	171	HS48	HS48.106_1	14.1209848113656	FALSE
YAR002W_S171	YAR002W	NUP60	S171	S	171	SD	SD.9_2	15.069452475032	FALSE
YAR002W_S171	YAR002W	NUP60	S171	S	171	CF	CF.22_2	14.0918703596656	FALSE
YAR002W_S171	YAR002W	NUP60	S171	S	171	NG	NG.34_2	14.3101001421165	FALSE
YAR002W_S171	YAR002W	NUP60	S171	S	171	NO2	NO2.57_2	15.2984145019884	FALSE
YAR002W_S171	YAR002W	NUP60	S171	S	171	OY	OY.68_2	14.4009121342483	FALSE
YAR002W_S171	YAR002W	NUP60	S171	S	171	UT	UT.109_1	12.5101969159108	FALSE
YAR002W_S171	YAR002W	NUP60	S171	S	171	MT	MT.12_2	15.1504213053113	FALSE
YAR002W_S171	YAR002W	NUP60	S171	S	171	CX	CX.25_2	13.7199145887512	FALSE
YAR002W_S171	YAR002W	NUP60	S171	S	171	CW	CW.37_2	11.7285508408468	FALSE
YAR002W_S171	YAR002W	NUP60	S171	S	171	EC	EC.48_2	13.8190884692574	FALSE
YAR002W_S171	YAR002W	NUP60	S171	S	171	CS23	CS23.60_2	14.4384593833543	FALSE
YAR002W_S171	YAR002W	NUP60	S171	S	171	LA	LA.71_2	15.3920405307388	FALSE
YAR002W_S171	YAR002W	NUP60	S171	S	171	KC	KC.2_2	14.5953779856763	FALSE
YAR002W_S171	YAR002W	NUP60	S171	S	171	BU	BU.14_2	13.8943802940884	FALSE
YAR002W_S171	YAR002W	NUP60	S171	S	171	YP	YP.27_2	13.5227164663001	FALSE
YAR002W_S171	YAR002W	NUP60	S171	S	171	TA	TA.50_2	13.7470664652846	FALSE
YAR002W_S171	YAR002W	NUP60	S171	S	171	SP	SP.62_2	7.82574456139283	TRUE
YAR002W_S171	YAR002W	NUP60	S171	S	171	DY	DY.73_2	14.1235252146853	FALSE
YAR002W_S171	YAR002W	NUP60	S171	S	171	CA	CA.4_2	11.3310844278489	FALSE
YAR002W_S171	YAR002W	NUP60	S171	S	171	TU	TU.16_2	13.7463530960144	FALSE
YAR002W_S171	YAR002W	NUP60	S171	S	171	AF	AF.29_2	14.6294637948817	FALSE
YAR002W_S171	YAR002W	NUP60	S171	S	171	AB	AB.52_2	12.1648396279823	FALSE
YAR002W_S171	YAR002W	NUP60	S171	S	171	DC	DC.63_2	12.3813744839487	FALSE
YAR002W_S171	YAR002W	NUP60	S171	S	171	CY	CY.75_2	13.8352791253884	FALSE
YAR002W_S171	YAR002W	NUP60	S171	S	171	EB	EB.95_1	13.6530127883848	FALSE
YAR002W_S171	YAR002W	NUP60	S171	S	171	UT	UT.3_7	13.6189606340735	FALSE
YAR002W_S171	YAR002W	NUP60	S171	S	171	H2O1	H2O1.10_2	14.1419442058084	FALSE
YAR002W_S171	YAR002W	NUP60	S171	S	171	HU	HU.23_2	15.4008531048512	FALSE
YAR002W_S171	YAR002W	NUP60	S171	S	171	LG	LG.35_2	14.5672402905999	FALSE
YAR002W_S171	YAR002W	NUP60	S171	S	171	LP	LP.58_2	14.4822514658652	FALSE
YAR002W_S171	YAR002W	NUP60	S171	S	171	NC	NC.1_2	14.7181950822737	FALSE
YAR002W_S171	YAR002W	NUP60	S171	S	171	P8	P8.13_2	15.0329998459851	FALSE
YAR002W_S171	YAR002W	NUP60	S171	S	171	RP	RP.26_2	14.6592679080623	FALSE
YAR002W_S171	YAR002W	NUP60	S171	S	171	EA	EA.38_2	14.7200325502261	FALSE
YAR002W_S171	YAR002W	NUP60	S171	S	171	RN	RN.49_2	14.3740000676056	FALSE
YAR002W_S171	YAR002W	NUP60	S171	S	171	AF2	AF2.61_2	5.55080846214602	TRUE
YAR002W_S171	YAR002W	NUP60	S171	S	171	CM	CM.72_2	14.7978696232647	FALSE
YAR002W_S171	YAR002W	NUP60	S171	S	171	SO	SO.5_2	13.6060909070683	FALSE
YAR002W_S171	YAR002W	NUP60	S171	S	171	BM	BM.18_2	13.5992894908611	FALSE
YAR002W_S171	YAR002W	NUP60	S171	S	171	CG	CG.42_2	14.9108943761348	FALSE
YAR002W_S171	YAR002W	NUP60	S171	S	171	MY	MY.53_2	14.3171043049145	FALSE
YAR002W_S171	YAR002W	NUP60	S171	S	171	CI	CI.76_2	15.3523472269219	FALSE
YAR002W_S171	YAR002W	NUP60	S171	S	171	DT	DT.6_2	14.6019982144637	FALSE
YAR002W_S171	YAR002W	NUP60	S171	S	171	MN	MN.19_2	14.8033731959357	FALSE
YAR002W_S171	YAR002W	NUP60	S171	S	171	CS18	CS18.30_2	15.2349781502081	FALSE
YAR002W_S171	YAR002W	NUP60	S171	S	171	GL	GL.43_2	14.4951605668619	FALSE
YAR002W_S171	YAR002W	NUP60	S171	S	171	ST	ST.54_2	14.4043241523209	FALSE
YAR002W_S171	YAR002W	NUP60	S171	S	171	VY	VY.77_2	13.909819703167	FALSE
YAR002W_S171	YAR002W	NUP60	S171	S	171	C7	C7.65_4	10.3596441967078	TRUE
YAR002W_S171	YAR002W	NUP60	S171	S	171	CI	CI.76_4	15.5846664067922	FALSE
YAR002W_S171	YAR002W	NUP60	S171	S	171	WT	WT.88_4	15.3586860634499	FALSE
YAR002W_S171	YAR002W	NUP60	S171	S	171	MD	MD.98_4	12.49697075491	FALSE
YAR002W_S171	YAR002W	NUP60	S171	S	171	KC	KC.2_5	15.3604565724358	FALSE
YAR002W_S171	YAR002W	NUP60	S171	S	171	BU	BU.14_5	14.615902304819	FALSE
YAR002W_S171	YAR002W	NUP60	S171	S	171	CX	CX.25_5	11.7842979895362	TRUE
YAR002W_S171	YAR002W	NUP60	S171	S	171	NO2	NO2.57_4	17.0112242154979	FALSE
YAR002W_S171	YAR002W	NUP60	S171	S	171	DG	DG.80_4	15.7348882845513	FALSE
YAR002W_S171	YAR002W	NUP60	S171	S	171	FY	FY.91_4	11.5149670964963	TRUE
YAR002W_S171	YAR002W	NUP60	S171	S	171	I7	I7.102_4	11.7281976856122	TRUE
YAR002W_S171	YAR002W	NUP60	S171	S	171	DT	DT.6_5	14.8366289663846	FALSE
YAR002W_S171	YAR002W	NUP60	S171	S	171	MN	MN.19_5	15.0221344012827	FALSE
YAR002W_S171	YAR002W	NUP60	S171	S	171	AF	AF.29_5	14.6330059478182	FALSE
YAR002W_S171	YAR002W	NUP60	S171	S	171	TA	TA.50_4	14.8745901023304	FALSE
YAR002W_S171	YAR002W	NUP60	S171	S	171	DY	DY.73_4	10.0363276472876	TRUE
YAR002W_S171	YAR002W	NUP60	S171	S	171	NR	NR.85_4	11.4336142412417	TRUE
YAR002W_S171	YAR002W	NUP60	S171	S	171	EB	EB.95_4	14.7087321378408	FALSE
YAR002W_S171	YAR002W	NUP60	S171	S	171	UT	UT.108_4	10.8785542148367	TRUE
YAR002W_S171	YAR002W	NUP60	S171	S	171	MS	MS.11_5	10.8717623703185	TRUE
YAR002W_S171	YAR002W	NUP60	S171	S	171	HU	HU.23_5	14.37414867552	FALSE
YAR002W_S171	YAR002W	NUP60	S171	S	171	PQ	PQ.51_4	14.8357852264875	FALSE
YAR002W_S171	YAR002W	NUP60	S171	S	171	DC	DC.63_4	13.5602926615909	FALSE
YAR002W_S171	YAR002W	NUP60	S171	S	171	FP	FP.74_4	14.5828427952004	FALSE
YAR002W_S171	YAR002W	NUP60	S171	S	171	BZ	BZ.86_4	15.3893610545982	FALSE
YAR002W_S171	YAR002W	NUP60	S171	S	171	UT	UT.109_4	14.5558799608757	FALSE
YAR002W_S171	YAR002W	NUP60	S171	S	171	MT	MT.12_5	14.5440641170495	FALSE
YAR002W_S171	YAR002W	NUP60	S171	S	171	EC	EC.48_4	8.67044481232503	TRUE
YAR002W_S171	YAR002W	NUP60	S171	S	171	CS23	CS23.60_4	14.7435940798843	FALSE
YAR002W_S171	YAR002W	NUP60	S171	S	171	LA	LA.71_4	14.8431629097052	FALSE
YAR002W_S171	YAR002W	NUP60	S171	S	171	SA	SA.83_4	14.2757138986522	FALSE
YAR002W_S171	YAR002W	NUP60	S171	S	171	OA	OA.105_4	14.4705785733809	FALSE
YAR002W_S171	YAR002W	NUP60	S171	S	171	SD	SD.9_5	13.6018286700451	TRUE
YAR002W_S171	YAR002W	NUP60	S171	S	171	CO	CO.21_5	12.5949423721014	FALSE
YAR002W_S171	YAR002W	NUP60	S171	S	171	AB	AB.52_4	13.5004541836717	FALSE
YAR002W_S171	YAR002W	NUP60	S171	S	171	C8	C8.64_4	12.4317023145813	TRUE
YAR002W_S171	YAR002W	NUP60	S171	S	171	DI	DI.97_4	13.8814143270091	FALSE
YAR002W_S171	YAR002W	NUP60	S171	S	171	NC	NC.1_5	14.8228906552988	FALSE
YAR002W_S171	YAR002W	NUP60	S171	S	171	P8	P8.13_5	15.8254818570155	FALSE
YAR002W_S171	YAR002W	NUP60	S171	S	171	AA	AA.24_5	14.4128368471901	FALSE
YAR002W_S171	YAR002W	NUP60	S171	S	171	HS37	HS37.56_4	14.6501023033596	FALSE
YAR002W_S171	YAR002W	NUP60	S171	S	171	OY	OY.68_4	14.9537762467902	FALSE
YAR002W_S171	YAR002W	NUP60	S171	S	171	HU2	HU2.79_4	12.1750559625375	FALSE
YAR002W_S171	YAR002W	NUP60	S171	S	171	FA	FA.90_4	14.9169028701986	FALSE
YAR002W_S171	YAR002W	NUP60	S171	S	171	I5	I5.101_4	12.0472363697117	FALSE
YAR002W_S171	YAR002W	NUP60	S171	S	171	SO	SO.5_5	15.6729254721993	FALSE
YAR002W_S171	YAR002W	NUP60	S171	S	171	BM	BM.18_5	15.1934995307645	FALSE
YAR002W_S171	YAR002W	NUP60	S171	S	171	HS42	HS42.28_5	12.1549219964318	TRUE
YAR002W_S171	YAR002W	NUP60	S171	S	171	NO	NO.59_4	15.3742855359213	FALSE
YAR002W_S171	YAR002W	NUP60	S171	S	171	AY	AY.70_4	15.1376910016611	FALSE
YAR002W_S171	YAR002W	NUP60	S171	S	171	SH	SH.82_4	8.81728076307347	TRUE
YAR002W_S171	YAR002W	NUP60	S171	S	171	CZ	CZ.93_4	14.8128835261096	FALSE
YAR002W_S171	YAR002W	NUP60	S171	S	171	YC	YC.104_4	15.2608806352537	FALSE
YAR002W_S171	YAR002W	NUP60	S171	S	171	ET	ET.8_5	13.5274576414147	FALSE
YAR002W_S171	YAR002W	NUP60	S171	S	171	ZN	ZN.20_5	15.4919822382163	FALSE
YAR002W_S171	YAR002W	NUP60	S171	S	171	UTF	UTF.32_5	14.6734992067774	FALSE
YAR002W_S171	YAR002W	NUP60	S171	S	171	CM	CM.72_4	15.0634754660314	FALSE
YAR002W_S171	YAR002W	NUP60	S171	S	171	AZ	AZ.84_4	14.8283508762976	FALSE
YAR002W_S171	YAR002W	NUP60	S171	S	171	ZC	ZC.94_4	11.1397891328064	TRUE
YAR002W_S171	YAR002W	NUP60	S171	S	171	HS48	HS48.106_4	13.8588049546498	FALSE
YAR002W_S171	YAR002W	NUP60	S171	S	171	H2O1	H2O1.10_5	14.356639734373699	FALSE
YAR002W_S171	YAR002W	NUP60	S171	S	171	CF	CF.22_5	12.2601116561248	TRUE
YAR002W_S171	YAR002W	NUP60	S171	S	171	ST	ST.54_4	14.5943965181867	FALSE
YAR002W_S171	YAR002W	NUP60	S171	S	171	C5	C5.66_4	12.9428110822049	FALSE
YAR002W_S171	YAR002W	NUP60	S171	S	171	VY	VY.77_4	15.0819759180698	FALSE
YAR002W_S171	YAR002W	NUP60	S171	S	171	AN	AN.89_4	15.0257724809554	FALSE
YAR002W_S171	YAR002W	NUP60	S171	S	171	UT	UT.3_5	14.9308998368672	FALSE
YAR002W_S171	YAR002W	NUP60	S171	S	171	FE	FE.15_5	13.4512325334041	FALSE
YAR002W_S171	YAR002W	NUP60	S171	S	171	RP	RP.26_5	6.82909533553866	TRUE
YAR002W_S171	YAR002W	NUP60	S171	S	171	FZ	FZ.55_4	15.1147441860329	FALSE
YAR002W_S171	YAR002W	NUP60	S171	S	171	C3	C3.67_4	16.2746417214969	FALSE
YAR002W_S171	YAR002W	NUP60	S171	S	171	BY	BY.78_4	15.0588554688669	FALSE
YAR002W_S171	YAR002W	NUP60	S171	S	171	UT	UT.31_4	14.1736436279221	FALSE
YAR002W_S171	YAR002W	NUP60	S171	S	171	I3	I3.100_4	13.6725496897356	FALSE
YAR002W_S171	YAR002W	NUP60	S171	S	171	CA	CA.4_5	12.2289236842353	TRUE
YAR002W_S171	YAR002W	NUP60	S171	S	171	TU	TU.16_5	14.8053816134003	FALSE
YAR002W_S171	YAR002W	NUP60	S171	S	171	YP	YP.27_5	14.3288020519052	FALSE
YAR002W_S171	YAR002W	NUP60	S171	S	171	LP	LP.58_4	15.8993912754236	FALSE
YAR002W_S171	YAR002W	NUP60	S171	S	171	SZ	SZ.81_4	14.8476590568231	FALSE
YAR002W_S171	YAR002W	NUP60	S171	S	171	CV	CV.92_4	15.311818700331	FALSE
YAR002W_S171	YAR002W	NUP60	S171	S	171	H21	H21.7_5	14.4631199923748	FALSE
YAR002W_S171	YAR002W	NUP60	S171	S	171	CS18	CS18.30_5	14.4015692526212	FALSE
YAR002W_S171	YAR002W	NUP60	S171	S	171	PBS	PBS.33_5	14.2762468616455	FALSE
YAR002W_S171	YAR002W	NUP60	S171	S	171	C3	C3.67_5	14.1835633708791	TRUE
YAR002W_S171	YAR002W	NUP60	S171	S	171	HU2	HU2.79_5	14.6469177630865	TRUE
YAR002W_S171	YAR002W	NUP60	S171	S	171	FA	FA.90_5	15.2686652614007	FALSE
YAR002W_S171	YAR002W	NUP60	S171	S	171	NO	NO.59_5	15.5118438936864	FALSE
YAR002W_S171	YAR002W	NUP60	S171	S	171	LA	LA.71_5	15.6917520969834	FALSE
YAR002W_S171	YAR002W	NUP60	S171	S	171	SA	SA.83_5	14.6159446500307	FALSE
YAR002W_S171	YAR002W	NUP60	S171	S	171	ZC	ZC.94_5	10.9918000104348	TRUE
YAR002W_S171	YAR002W	NUP60	S171	S	171	CS23	CS23.60_5	14.7967650622368	TRUE
YAR002W_S171	YAR002W	NUP60	S171	S	171	CM	CM.72_5	15.5273109856578	FALSE
YAR002W_S171	YAR002W	NUP60	S171	S	171	AZ	AZ.84_5	15.273419669276601	FALSE
YAR002W_S171	YAR002W	NUP60	S171	S	171	EB	EB.95_5	16.6327724112533	FALSE
YAR002W_S171	YAR002W	NUP60	S171	S	171	SD	SD.9_6	11.7683670070543	TRUE
YAR002W_S171	YAR002W	NUP60	S171	S	171	GL	GL.43_5	14.5801331307228	FALSE
YAR002W_S171	YAR002W	NUP60	S171	S	171	FZ	FZ.55_5	9.58697380596732	TRUE
YAR002W_S171	YAR002W	NUP60	S171	S	171	C5	C5.66_5	14.5689967397656	FALSE
YAR002W_S171	YAR002W	NUP60	S171	S	171	BY	BY.78_5	15.1502456879192	FALSE
YAR002W_S171	YAR002W	NUP60	S171	S	171	UT	UT.31_5	14.2879004470848	TRUE
YAR002W_S171	YAR002W	NUP60	S171	S	171	I3	I3.100_5	12.5322432695061	TRUE
YAR002W_S171	YAR002W	NUP60	S171	S	171	UT	UT.3_6	14.6902580876603	FALSE
YAR002W_S171	YAR002W	NUP60	S171	S	171	FE	FE.15_6	12.5877829537928	TRUE
YAR002W_S171	YAR002W	NUP60	S171	S	171	CN	CN.41_5	15.2086453087044	FALSE
YAR002W_S171	YAR002W	NUP60	S171	S	171	MY	MY.53_5	15.028808051348	FALSE
YAR002W_S171	YAR002W	NUP60	S171	S	171	C8	C8.64_5	12.4289421410492	FALSE
YAR002W_S171	YAR002W	NUP60	S171	S	171	CI	CI.76_5	14.6652523125425	FALSE
YAR002W_S171	YAR002W	NUP60	S171	S	171	WT	WT.88_5	14.4539840347827	FALSE
YAR002W_S171	YAR002W	NUP60	S171	S	171	KA	KA.99_5	12.836120657701	TRUE
YAR002W_S171	YAR002W	NUP60	S171	S	171	NC	NC.1_6	15.0026673612505	FALSE
YAR002W_S171	YAR002W	NUP60	S171	S	171	P8	P8.13_6	13.2051048380541	FALSE
YAR002W_S171	YAR002W	NUP60	S171	S	171	OY	OY.68_5	14.0659484296241	FALSE
YAR002W_S171	YAR002W	NUP60	S171	S	171	DG	DG.80_5	11.1623524904222	TRUE
YAR002W_S171	YAR002W	NUP60	S171	S	171	FY	FY.91_5	9.80178551967393	TRUE
YAR002W_S171	YAR002W	NUP60	S171	S	171	I7	I7.102_5	11.2915103349381	TRUE
YAR002W_S171	YAR002W	NUP60	S171	S	171	SO	SO.5_6	13.0120173992743	TRUE
YAR002W_S171	YAR002W	NUP60	S171	S	171	EA	EA.38_5	13.8223240401238	FALSE
YAR002W_S171	YAR002W	NUP60	S171	S	171	TA	TA.50_5	14.2170586863763	FALSE
YAR002W_S171	YAR002W	NUP60	S171	S	171	AF2	AF2.61_5	10.5747590715256	TRUE
YAR002W_S171	YAR002W	NUP60	S171	S	171	DY	DY.73_5	12.9174540974447	TRUE
YAR002W_S171	YAR002W	NUP60	S171	S	171	NR	NR.85_5	15.6225691754514	FALSE
YAR002W_S171	YAR002W	NUP60	S171	S	171	HS48	HS48.106_5	14.3950391806306	FALSE
YAR002W_S171	YAR002W	NUP60	S171	S	171	H2O1	H2O1.10_6	13.3808848942865	FALSE
YAR002W_S171	YAR002W	NUP60	S171	S	171	CP	CP.47_5	12.5391955206357	TRUE
YAR002W_S171	YAR002W	NUP60	S171	S	171	LP	LP.58_5	14.6461035236148	FALSE
YAR002W_S171	YAR002W	NUP60	S171	S	171	AY	AY.70_5	15.7253976025132	FALSE
YAR002W_S171	YAR002W	NUP60	S171	S	171	SH	SH.82_5	14.0942334233919	FALSE
YAR002W_S171	YAR002W	NUP60	S171	S	171	CZ	CZ.93_5	15.3497238930073	FALSE
YAR002W_S171	YAR002W	NUP60	S171	S	171	H21	H21.7_6	14.3240943703274	FALSE
YAR002W_S171	YAR002W	NUP60	S171	S	171	LG	LG.35_5	10.033030009165	TRUE
YAR002W_S171	YAR002W	NUP60	S171	S	171	NY	NY.46_5	12.6552234103613	FALSE
YAR002W_S171	YAR002W	NUP60	S171	S	171	NO2	NO2.57_5	15.8575598533569	FALSE
YAR002W_S171	YAR002W	NUP60	S171	S	171	SZ	SZ.81_5	13.8494590549718	FALSE
YAR002W_S171	YAR002W	NUP60	S171	S	171	I8	I8.103_5	11.2226181945039	TRUE
YAR002W_S171	YAR002W	NUP60	S171	S	171	PQ	PQ.51_5	13.0389316299147	FALSE
YAR002W_S171	YAR002W	NUP60	S171	S	171	SP	SP.62_5	11.42718461493	TRUE
YAR002W_S171	YAR002W	NUP60	S171	S	171	FP	FP.74_5	14.004091295454	FALSE
YAR002W_S171	YAR002W	NUP60	S171	S	171	BZ	BZ.86_5	14.6390646813693	FALSE
YAR002W_S171	YAR002W	NUP60	S171	S	171	UT	UT.108_5	12.9650066096787	FALSE
YAR002W_S171	YAR002W	NUP60	S171	S	171	MS	MS.11_6	14.131962574041	FALSE
YAR002W_S171	YAR002W	NUP60	S171	S	171	NN	NN.40_5	14.7665222435447	FALSE
YAR002W_S171	YAR002W	NUP60	S171	S	171	AB	AB.52_5	13.7035915211481	FALSE
YAR002W_S171	YAR002W	NUP60	S171	S	171	DC	DC.63_5	11.3873336793519	TRUE
YAR002W_S171	YAR002W	NUP60	S171	S	171	CY	CY.75_5	14.0953215177422	FALSE
YAR002W_S171	YAR002W	NUP60	S171	S	171	VC	VC.87_5	15.2083366740387	FALSE
YAR002W_S171	YAR002W	NUP60	S171	S	171	MD	MD.98_5	12.9375203397614	FALSE
YAR002W_S171	YAR002W	NUP60	S171	S	171	UT	UT.109_5	14.0953104994452	FALSE
YAR002W_S171	YAR002W	NUP60	S171	S	171	MT	MT.12_6	15.068193799545	FALSE
YAR002W_S171	YAR002W	NUP60	S171	S	171	CG	CG.42_5	15.3960537672206	FALSE
YAR002W_S171	YAR002W	NUP60	S171	S	171	ST	ST.54_5	14.6407323735178	FALSE
YAR002W_S171	YAR002W	NUP60	S171	S	171	C7	C7.65_5	13.2811309878182	FALSE
YAR002W_S171	YAR002W	NUP60	S171	S	171	VY	VY.77_5	12.2433078353301	TRUE
YAR002W_S171	YAR002W	NUP60	S171	S	171	AN	AN.89_5	14.7348394827777	FALSE
YAR002W_S171	YAR002W	NUP60	S171	S	171	KC	KC.2_6	14.5662666388968	FALSE
YAR002W_S171	YAR002W	NUP60	S171	S	171	BU	BU.14_6	14.0631275239723	FALSE
YAR002W_S171	YAR002W	NUP60	S171	S	171	CF	CF.22_6	12.2466545518807	FALSE
YAR002W_S171	YAR002W	NUP60	S171	S	171	NG	NG.34_6	14.6349593640481	FALSE
YAR002W_S171	YAR002W	NUP60	S171	S	171	NY	NY.46_6	14.5839198057236	FALSE
YAR002W_S171	YAR002W	NUP60	S171	S	171	NO2	NO2.57_6	16.1540962634227	FALSE
YAR002W_S171	YAR002W	NUP60	S171	S	171	DG	DG.80_6	14.5190365579318	FALSE
YAR002W_S171	YAR002W	NUP60	S171	S	171	FA	FA.90_6	12.6023692399875	FALSE
YAR002W_S171	YAR002W	NUP60	S171	S	171	I7	I7.102_6	9.24550509006236	FALSE
YAR002W_S171	YAR002W	NUP60	S171	S	171	YP	YP.27_6	12.4716615760193	FALSE
YAR002W_S171	YAR002W	NUP60	S171	S	171	SP	SP.62_6	5.02688120324336	TRUE
YAR002W_S171	YAR002W	NUP60	S171	S	171	FP	FP.74_6	13.6514049938214	FALSE
YAR002W_S171	YAR002W	NUP60	S171	S	171	NR	NR.85_6	15.1595089069302	FALSE
YAR002W_S171	YAR002W	NUP60	S171	S	171	EB	EB.95_6	14.861364316761	FALSE
YAR002W_S171	YAR002W	NUP60	S171	S	171	UT	UT.108_6	12.6673009052823	FALSE
YAR002W_S171	YAR002W	NUP60	S171	S	171	HS42	HS42.28_6	14.2228904118393	FALSE
YAR002W_S171	YAR002W	NUP60	S171	S	171	NN	NN.40_6	15.6362837995263	FALSE
YAR002W_S171	YAR002W	NUP60	S171	S	171	PQ	PQ.51_6	14.8862145206065	FALSE
YAR002W_S171	YAR002W	NUP60	S171	S	171	DC	DC.63_6	14.2690748985669	FALSE
YAR002W_S171	YAR002W	NUP60	S171	S	171	CY	CY.75_6	14.3742177042467	FALSE
YAR002W_S171	YAR002W	NUP60	S171	S	171	RP	RP.26_6	13.4758725092452	FALSE
YAR002W_S171	YAR002W	NUP60	S171	S	171	EA	EA.38_6	15.4515683809649	FALSE
YAR002W_S171	YAR002W	NUP60	S171	S	171	TA	TA.50_6	15.3364955776133	FALSE
YAR002W_S171	YAR002W	NUP60	S171	S	171	DY	DY.73_6	13.7167863697988	FALSE
YAR002W_S171	YAR002W	NUP60	S171	S	171	AZ	AZ.84_6	14.8523385060545	FALSE
YAR002W_S171	YAR002W	NUP60	S171	S	171	ZC	ZC.94_6	15.1631145627173	FALSE
YAR002W_S171	YAR002W	NUP60	S171	S	171	HU	HU.23_6	12.4817720064336	FALSE
YAR002W_S171	YAR002W	NUP60	S171	S	171	LG	LG.35_6	14.0711947871186	FALSE
YAR002W_S171	YAR002W	NUP60	S171	S	171	CP	CP.47_6	15.2903926179804	FALSE
YAR002W_S171	YAR002W	NUP60	S171	S	171	LP	LP.58_6	15.3173209630945	FALSE
YAR002W_S171	YAR002W	NUP60	S171	S	171	AY	AY.70_6	15.1272991505636	FALSE
YAR002W_S171	YAR002W	NUP60	S171	S	171	FY	FY.91_6	15.3886887420778	FALSE
YAR002W_S171	YAR002W	NUP60	S171	S	171	I8	I8.103_6	6.15933707704154	TRUE
YAR002W_S171	YAR002W	NUP60	S171	S	171	TU	TU.16_6	13.6517681553766	FALSE
YAR002W_S171	YAR002W	NUP60	S171	S	171	AF	AF.29_6	13.7967855615864	FALSE
YAR002W_S171	YAR002W	NUP60	S171	S	171	CN	CN.41_6	13.9437268508166	FALSE
YAR002W_S171	YAR002W	NUP60	S171	S	171	AB	AB.52_6	14.6058427620488	FALSE
YAR002W_S171	YAR002W	NUP60	S171	S	171	C8	C8.64_6	10.2204270258304	FALSE
YAR002W_S171	YAR002W	NUP60	S171	S	171	BZ	BZ.86_6	16.1380799998415	FALSE
YAR002W_S171	YAR002W	NUP60	S171	S	171	DI	DI.97_6	12.7001506835989	FALSE
YAR002W_S171	YAR002W	NUP60	S171	S	171	MN	MN.19_6	15.2342403559112	FALSE
YAR002W_S171	YAR002W	NUP60	S171	S	171	UTF	UTF.32_6	15.85633068504	FALSE
YAR002W_S171	YAR002W	NUP60	S171	S	171	GL	GL.43_6	15.5059750656107	FALSE
YAR002W_S171	YAR002W	NUP60	S171	S	171	ST	ST.54_6	15.8641552944597	FALSE
YAR002W_S171	YAR002W	NUP60	S171	S	171	C5	C5.66_6	12.2704488993009	FALSE
YAR002W_S171	YAR002W	NUP60	S171	S	171	BY	BY.78_6	15.3756375628512	FALSE
YAR002W_S171	YAR002W	NUP60	S171	S	171	WT	WT.88_6	15.0780152815785	FALSE
YAR002W_S171	YAR002W	NUP60	S171	S	171	KA	KA.99_6	10.7388607106754	FALSE
YAR002W_S171	YAR002W	NUP60	S171	S	171	CW	CW.37_6	11.453074125046	FALSE
YAR002W_S171	YAR002W	NUP60	S171	S	171	RN	RN.49_6	15.8995618028536	FALSE
YAR002W_S171	YAR002W	NUP60	S171	S	171	CS23	CS23.60_6	14.8757097034604	FALSE
YAR002W_S171	YAR002W	NUP60	S171	S	171	CM	CM.72_6	14.8354553188186	FALSE
YAR002W_S171	YAR002W	NUP60	S171	S	171	SA	SA.83_6	15.5364259110164	FALSE
YAR002W_S171	YAR002W	NUP60	S171	S	171	CS18	CS18.30_6	14.3507034037618	FALSE
YAR002W_S171	YAR002W	NUP60	S171	S	171	CG	CG.42_6	14.782816979258	FALSE
YAR002W_S171	YAR002W	NUP60	S171	S	171	MY	MY.53_6	15.3447720854706	FALSE
YAR002W_S171	YAR002W	NUP60	S171	S	171	C7	C7.65_6	12.4436766207384	FALSE
YAR002W_S171	YAR002W	NUP60	S171	S	171	VY	VY.77_6	15.570255384477	FALSE
YAR002W_S171	YAR002W	NUP60	S171	S	171	VC	VC.87_6	15.0524116796453	FALSE
YAR002W_S171	YAR002W	NUP60	S171	S	171	MD	MD.98_6	9.7338146952397	TRUE
YAR002W_S171	YAR002W	NUP60	S171	S	171	ZN	ZN.20_6	14.7648082622336	FALSE
YAR002W_S171	YAR002W	NUP60	S171	S	171	RF	RF.44_6	14.2941429110597	FALSE
YAR002W_S171	YAR002W	NUP60	S171	S	171	FZ	FZ.55_6	16.1127728878887	FALSE
YAR002W_S171	YAR002W	NUP60	S171	S	171	C3	C3.67_6	14.6851537442896	FALSE
YAR002W_S171	YAR002W	NUP60	S171	S	171	AN	AN.89_6	14.599581346623	FALSE
YAR002W_S171	YAR002W	NUP60	S171	S	171	I3	I3.100_6	13.4827803825209	FALSE
YAR002W_S171	YAR002W	NUP60	S171	S	171	CO	CO.21_6	12.654151312139	FALSE
YAR002W_S171	YAR002W	NUP60	S171	S	171	PBS	PBS.33_6	15.6118813001622	FALSE
YAR002W_S171	YAR002W	NUP60	S171	S	171	DM	DM.45_6	14.5864394574616	FALSE
YAR002W_S171	YAR002W	NUP60	S171	S	171	HS37	HS37.56_6	15.5552107794301	FALSE
YAR002W_S171	YAR002W	NUP60	S171	S	171	OY	OY.68_6	14.1463288581813	FALSE
YAR002W_S171	YAR002W	NUP60	S171	S	171	HU2	HU2.79_6	15.1116084129106	FALSE
YAR002W_S171	YAR002W	NUP60	S171	S	171	UT	UT.31_6	13.2003172272329	FALSE
YAR002W_S171	YAR002W	NUP60	S171	S	171	I5	I5.101_6	8.56432962610754	TRUE
YAR002W_S171	YAR002W	NUP60	S171	S	171	AA	AA.24_6	11.4812951357818	FALSE
YAR002W_S171	YAR002W	NUP60	S171	S	171	DP	DP.36_6	16.4660496704527	FALSE
YAR002W_S171	YAR002W	NUP60	S171	S	171	NO	NO.59_6	15.9711691560949	FALSE
YAR002W_S171	YAR002W	NUP60	S171	S	171	LA	LA.71_6	15.7886789761267	FALSE
YAR002W_S171	YAR002W	NUP60	S171	S	171	SH	SH.82_6	10.5006338966136	FALSE
YAR002W_S171	YAR002W	NUP60	S171	S	171	CV	CV.92_6	14.9890333032864	FALSE
YAR002W_S171	YAR002W	NUP60	S171	S	171	YC	YC.104_6	13.29099063403	FALSE
YAR002W_S171	YAR002W	NUP60	S171	S	171	DG	DG.80_3	15.3650732870278	FALSE
YAR002W_S171	YAR002W	NUP60	S171	S	171	FY	FY.91_3	15.1861948691799	FALSE
YAR002W_S171	YAR002W	NUP60	S171	S	171	I8	I8.103_3	13.6569567832655	FALSE
YAR002W_S171	YAR002W	NUP60	S171	S	171	H21	H21.7_4	14.3069290860457	FALSE
YAR002W_S171	YAR002W	NUP60	S171	S	171	BM	BM.18_4	13.4481878535775	FALSE
YAR002W_S171	YAR002W	NUP60	S171	S	171	CS18	CS18.30_4	13.1597658630045	FALSE
YAR002W_S171	YAR002W	NUP60	S171	S	171	GL	GL.43_4	13.4129929493247	FALSE
YAR002W_S171	YAR002W	NUP60	S171	S	171	CM	CM.72_3	14.2938190514216	FALSE
YAR002W_S171	YAR002W	NUP60	S171	S	171	SA	SA.83_3	14.9997765957828	FALSE
YAR002W_S171	YAR002W	NUP60	S171	S	171	ZC	ZC.94_3	15.495342735847	FALSE
YAR002W_S171	YAR002W	NUP60	S171	S	171	HS48	HS48.106_3	14.4128712357119	FALSE
YAR002W_S171	YAR002W	NUP60	S171	S	171	CO	CO.21_4	12.859242833362	FALSE
YAR002W_S171	YAR002W	NUP60	S171	S	171	NG	NG.34_4	14.0015368611504	FALSE
YAR002W_S171	YAR002W	NUP60	S171	S	171	NY	NY.46_4	12.5001376393173	FALSE
YAR002W_S171	YAR002W	NUP60	S171	S	171	DY	DY.73_3	13.1794901567639	FALSE
YAR002W_S171	YAR002W	NUP60	S171	S	171	AZ	AZ.84_3	14.5836488419299	FALSE
YAR002W_S171	YAR002W	NUP60	S171	S	171	EB	EB.95_3	13.8182431436009	FALSE
YAR002W_S171	YAR002W	NUP60	S171	S	171	UT	UT.108_3	14.0031590252834	FALSE
YAR002W_S171	YAR002W	NUP60	S171	S	171	H2O1	H2O1.10_4	13.1141360677396	FALSE
YAR002W_S171	YAR002W	NUP60	S171	S	171	CF	CF.22_4	11.7824240580825	FALSE
YAR002W_S171	YAR002W	NUP60	S171	S	171	LG	LG.35_4	13.6259472395408	FALSE
YAR002W_S171	YAR002W	NUP60	S171	S	171	CP	CP.47_4	13.8470698481479	FALSE
YAR002W_S171	YAR002W	NUP60	S171	S	171	C3	C3.67_3	15.2978855668497	FALSE
YAR002W_S171	YAR002W	NUP60	S171	S	171	BY	BY.78_3	15.5773525441051	FALSE
YAR002W_S171	YAR002W	NUP60	S171	S	171	UT	UT.31_3	15.4855735144886	FALSE
YAR002W_S171	YAR002W	NUP60	S171	S	171	I5	I5.101_3	12.1749397707641	FALSE
YAR002W_S171	YAR002W	NUP60	S171	S	171	SO	SO.5_4	15.2785231435003	FALSE
YAR002W_S171	YAR002W	NUP60	S171	S	171	FE	FE.15_4	14.4312858082069	FALSE
YAR002W_S171	YAR002W	NUP60	S171	S	171	HS42	HS42.28_4	13.1860953592151	FALSE
YAR002W_S171	YAR002W	NUP60	S171	S	171	CN	CN.41_4	13.7967405427808	FALSE
YAR002W_S171	YAR002W	NUP60	S171	S	171	LA	LA.71_3	15.0210889436339	FALSE
YAR002W_S171	YAR002W	NUP60	S171	S	171	SH	SH.82_3	15.8182236363394	FALSE
YAR002W_S171	YAR002W	NUP60	S171	S	171	CZ	CZ.93_3	15.2775725133783	FALSE
YAR002W_S171	YAR002W	NUP60	S171	S	171	OA	OA.105_3	15.9306202737388	FALSE
YAR002W_S171	YAR002W	NUP60	S171	S	171	SD	SD.9_4	11.8846204045012	FALSE
YAR002W_S171	YAR002W	NUP60	S171	S	171	ZN	ZN.20_4	14.121727285686	FALSE
YAR002W_S171	YAR002W	NUP60	S171	S	171	PBS	PBS.33_4	15.2882716967153	FALSE
YAR002W_S171	YAR002W	NUP60	S171	S	171	DM	DM.45_4	12.0134589400153	FALSE
YAR002W_S171	YAR002W	NUP60	S171	S	171	DC	DC.63_3	12.5467728078066	FALSE
YAR002W_S171	YAR002W	NUP60	S171	S	171	FP	FP.74_3	12.4414608196545	FALSE
YAR002W_S171	YAR002W	NUP60	S171	S	171	NR	NR.85_3	12.6815094878571	FALSE
YAR002W_S171	YAR002W	NUP60	S171	S	171	UT	UT.109_3	12.6002737310317	FALSE
YAR002W_S171	YAR002W	NUP60	S171	S	171	MS	MS.11_4	13.0100981959968	FALSE
YAR002W_S171	YAR002W	NUP60	S171	S	171	HU	HU.23_4	12.4082836714385	FALSE
YAR002W_S171	YAR002W	NUP60	S171	S	171	DP	DP.36_4	13.3252216303974	FALSE
YAR002W_S171	YAR002W	NUP60	S171	S	171	CI	CI.76_3	15.1626310329455	FALSE
YAR002W_S171	YAR002W	NUP60	S171	S	171	WT	WT.88_3	12.9244299790384	FALSE
YAR002W_S171	YAR002W	NUP60	S171	S	171	KA	KA.99_3	13.2013414769254	FALSE
YAR002W_S171	YAR002W	NUP60	S171	S	171	UT	UT.3_4	15.429003884835	FALSE
YAR002W_S171	YAR002W	NUP60	S171	S	171	RP	RP.26_4	13.5775453930692	FALSE
YAR002W_S171	YAR002W	NUP60	S171	S	171	C8	C8.64_3	10.8744528283863	TRUE
YAR002W_S171	YAR002W	NUP60	S171	S	171	BZ	BZ.86_3	14.2514326662262	FALSE
YAR002W_S171	YAR002W	NUP60	S171	S	171	DI	DI.97_3	12.6456449472006	FALSE
YAR002W_S171	YAR002W	NUP60	S171	S	171	NC	NC.1_4	13.3368417873288	FALSE
YAR002W_S171	YAR002W	NUP60	S171	S	171	MT	MT.12_4	13.2095483146648	FALSE
YAR002W_S171	YAR002W	NUP60	S171	S	171	AA	AA.24_4	13.5501466460106	FALSE
YAR002W_S171	YAR002W	NUP60	S171	S	171	CW	CW.37_4	10.4671349110626	TRUE
YAR002W_S171	YAR002W	NUP60	S171	S	171	C7	C7.65_3	10.1125124954885	TRUE
YAR002W_S171	YAR002W	NUP60	S171	S	171	CY	CY.75_3	15.2059033163806	FALSE
YAR002W_S171	YAR002W	NUP60	S171	S	171	VC	VC.87_3	14.6269915327411	FALSE
YAR002W_S171	YAR002W	NUP60	S171	S	171	MD	MD.98_3	8.58413532616149	TRUE
YAR002W_S171	YAR002W	NUP60	S171	S	171	KC	KC.2_4	12.5975904637706	FALSE
YAR002W_S171	YAR002W	NUP60	S171	S	171	P8	P8.13_4	12.7181975202102	FALSE
YAR002W_S171	YAR002W	NUP60	S171	S	171	CX	CX.25_4	13.4065283349866	FALSE
YAR002W_S171	YAR002W	NUP60	S171	S	171	EA	EA.38_4	13.8366198526103	FALSE
YAR002W_S171	YAR002W	NUP60	S171	S	171	OY	OY.68_3	16.1775035911396	FALSE
YAR002W_S171	YAR002W	NUP60	S171	S	171	HU2	HU2.79_3	15.3591705044795	FALSE
YAR002W_S171	YAR002W	NUP60	S171	S	171	FA	FA.90_3	15.8514545040972	FALSE
YAR002W_S171	YAR002W	NUP60	S171	S	171	I7	I7.102_3	13.0728788779125	FALSE
YAR002W_S171	YAR002W	NUP60	S171	S	171	DT	DT.6_4	15.6561014138292	FALSE
YAR002W_S171	YAR002W	NUP60	S171	S	171	TU	TU.16_4	14.0045011681137	FALSE
YAR002W_S171	YAR002W	NUP60	S171	S	171	AF	AF.29_4	14.1792340661311	FALSE
YAR002W_S171	YAR002W	NUP60	S171	S	171	CG	CG.42_4	13.7399611625213	FALSE
YAR002W_S171	YAR002W	NUP60	S171	S	171	AY	AY.70_3	15.608390302137	FALSE
YAR002W_S171	YAR002W	NUP60	S171	S	171	SZ	SZ.81_3	16.6054321591065	FALSE
YAR002W_S171	YAR002W	NUP60	S171	S	171	CV	CV.92_3	15.8080472560393	FALSE
YAR002W_S171	YAR002W	NUP60	S171	S	171	YC	YC.104_3	15.9645909488905	FALSE
YAR002W_S171	YAR002W	NUP60	S171	S	171	ET	ET.8_4	13.6888542034019	FALSE
YAR002W_S171	YAR002W	NUP60	S171	S	171	MN	MN.19_4	15.6750419422463	FALSE
YAR002W_S171	YAR002W	NUP60	S171	S	171	UTF	UTF.32_4	14.9443282650575	FALSE
YAR002W_S171	YAR002W	NUP60	S171	S	171	RF	RF.44_4	13.2999930268765	FALSE
YAR002W_S171	YAR002W	NUP60	S171	S	171	UT	UT.3_1	14.4701675336105	FALSE
YAR002W_S171	YAR002W	NUP60	S171	S	171	FE	FE.15_1	14.5330277443986	FALSE
YAR002W_S171	YAR002W	NUP60	S171	S	171	YP	YP.27_1	14.2198253190024	FALSE
YAR002W_S171	YAR002W	NUP60	S171	S	171	PQ	PQ.51_1	14.888593387351	FALSE
YAR002W_S171	YAR002W	NUP60	S171	S	171	DC	DC.63_1	9.56513218230694	TRUE
YAR002W_S171	YAR002W	NUP60	S171	S	171	FP	FP.74_1	14.7043513623431	FALSE
YAR002W_S171	YAR002W	NUP60	S171	S	171	BZ	BZ.86_1	14.584989348951	FALSE
YAR002W_S171	YAR002W	NUP60	S171	S	171	SD	SD.9_1	14.6201211580827	FALSE
YAR002W_S171	YAR002W	NUP60	S171	S	171	CO	CO.21_1	14.7434331043944	FALSE
YAR002W_S171	YAR002W	NUP60	S171	S	171	NG	NG.34_1	14.9392872408085	FALSE
YAR002W_S171	YAR002W	NUP60	S171	S	171	DM	DM.45_1	14.6588014313549	FALSE
YAR002W_S171	YAR002W	NUP60	S171	S	171	NO2	NO2.57_1	16.6018684268333	FALSE
YAR002W_S171	YAR002W	NUP60	S171	S	171	OY	OY.68_1	14.8139298553003	FALSE
YAR002W_S171	YAR002W	NUP60	S171	S	171	DG	DG.80_1	14.6485291636944	FALSE
YAR002W_S171	YAR002W	NUP60	S171	S	171	FY	FY.91_1	14.376822661467	FALSE
YAR002W_S171	YAR002W	NUP60	S171	S	171	DT	DT.6_1	15.2297437629115	FALSE
YAR002W_S171	YAR002W	NUP60	S171	S	171	BM	BM.18_1	14.7217343700216	FALSE
YAR002W_S171	YAR002W	NUP60	S171	S	171	CS18	CS18.30_1	14.6965586486534	FALSE
YAR002W_S171	YAR002W	NUP60	S171	S	171	CG	CG.42_1	14.6393151288029	FALSE
YAR002W_S171	YAR002W	NUP60	S171	S	171	ST	ST.54_1	14.6626424662946	FALSE
YAR002W_S171	YAR002W	NUP60	S171	S	171	VY	VY.77_1	14.5312471241559	FALSE
YAR002W_S171	YAR002W	NUP60	S171	S	171	AN	AN.89_1	13.9944376828692	FALSE
YAR002W_S171	YAR002W	NUP60	S171	S	171	MT	MT.12_1	13.5876978660429	FALSE
YAR002W_S171	YAR002W	NUP60	S171	S	171	AA	AA.24_1	9.03378985238931	TRUE
YAR002W_S171	YAR002W	NUP60	S171	S	171	CW	CW.37_1	13.5104076475171	FALSE
YAR002W_S171	YAR002W	NUP60	S171	S	171	EC	EC.48_1	13.1556809960389	FALSE
YAR002W_S171	YAR002W	NUP60	S171	S	171	CS23	CS23.60_1	11.5193091073315	TRUE
YAR002W_S171	YAR002W	NUP60	S171	S	171	LA	LA.71_1	14.0851709340945	FALSE
YAR002W_S171	YAR002W	NUP60	S171	S	171	SA	SA.83_1	14.8103367069369	FALSE
YAR002W_S171	YAR002W	NUP60	S171	S	171	CZ	CZ.93_1	13.5793859140671	FALSE
YAR002W_S171	YAR002W	NUP60	S171	S	171	NC	NC.1_1	9.24386278798484	TRUE
YAR002W_S171	YAR002W	NUP60	S171	S	171	P8	P8.13_1	14.8991984520365	FALSE
YAR002W_S171	YAR002W	NUP60	S171	S	171	CX	CX.25_1	13.8524265226454	FALSE
YAR002W_S171	YAR002W	NUP60	S171	S	171	RN	RN.49_1	13.6376759851651	FALSE
YAR002W_S171	YAR002W	NUP60	S171	S	171	AF2	AF2.61_1	10.6118275682129	TRUE
YAR002W_S171	YAR002W	NUP60	S171	S	171	CM	CM.72_1	14.6384668604399	FALSE
YAR002W_S171	YAR002W	NUP60	S171	S	171	AZ	AZ.84_1	13.4667309609939	FALSE
YAR002W_S171	YAR002W	NUP60	S171	S	171	SO	SO.5_1	14.5323404835285	FALSE
YAR002W_S171	YAR002W	NUP60	S171	S	171	AF	AF.29_1	14.636675579771	FALSE
YAR002W_S171	YAR002W	NUP60	S171	S	171	CN	CN.41_1	14.4823104226953	FALSE
YAR002W_S171	YAR002W	NUP60	S171	S	171	MY	MY.53_1	13.5277071100097	FALSE
YAR002W_S171	YAR002W	NUP60	S171	S	171	C7	C7.65_1	13.9176810522127	FALSE
YAR002W_S171	YAR002W	NUP60	S171	S	171	CI	CI.76_1	14.995163858215	FALSE
YAR002W_S171	YAR002W	NUP60	S171	S	171	WT	WT.88_1	14.4747183306413	FALSE
YAR002W_S171	YAR002W	NUP60	S171	S	171	H2O1	H2O1.10_1	14.6341940404101	FALSE
YAR002W_S171	YAR002W	NUP60	S171	S	171	CF	CF.22_1	13.7224793018889	FALSE
YAR002W_S171	YAR002W	NUP60	S171	S	171	LG	LG.35_1	14.8931736253565	FALSE
YAR002W_S171	YAR002W	NUP60	S171	S	171	NY	NY.46_1	14.5315699153167	FALSE
YAR002W_S171	YAR002W	NUP60	S171	S	171	LP	LP.58_1	14.8554320530767	FALSE
YAR002W_S171	YAR002W	NUP60	S171	S	171	SZ	SZ.81_1	14.2456658347736	FALSE
YAR002W_S171	YAR002W	NUP60	S171	S	171	MS	MS.11_1	14.4517178434941	FALSE
YAR002W_S171	YAR002W	NUP60	S171	S	171	HU	HU.23_1	14.4318894242309	FALSE
YAR002W_S171	YAR002W	NUP60	S171	S	171	DP	DP.36_1	14.8120250966704	FALSE
YAR002W_S171	YAR002W	NUP60	S171	S	171	CP	CP.47_1	14.4564477292428	FALSE
YAR002W_S171	YAR002W	NUP60	S171	S	171	NO	NO.59_1	15.0022877381198	FALSE
YAR002W_S171	YAR002W	NUP60	S171	S	171	AY	AY.70_1	14.5684992455987	FALSE
YAR002W_S171	YAR002W	NUP60	S171	S	171	SH	SH.82_1	13.8795283036435	FALSE
YAR002W_S171	YAR002W	NUP60	S171	S	171	CV	CV.92_1	14.6404748548347	FALSE
YAR002W_S171	YAR002W	NUP60	S171	S	171	KC	KC.2_1	13.7713784638213	FALSE
YAR002W_S171	YAR002W	NUP60	S171	S	171	BU	BU.14_1	14.0053574650882	FALSE
YAR002W_S171	YAR002W	NUP60	S171	S	171	RP	RP.26_1	14.6088104521718	FALSE
YAR002W_S171	YAR002W	NUP60	S171	S	171	EA	EA.38_1	14.399208735686	FALSE
YAR002W_S171	YAR002W	NUP60	S171	S	171	TA	TA.50_1	14.1961783036602	FALSE
YAR002W_S171	YAR002W	NUP60	S171	S	171	SP	SP.62_1	4.37398467512837	TRUE
YAR002W_S171	YAR002W	NUP60	S171	S	171	DY	DY.73_1	12.7934743571642	FALSE
YAR002W_S171	YAR002W	NUP60	S171	S	171	NR	NR.85_1	13.9669267139165	FALSE
YAR002W_S171	YAR002W	NUP60	S171	S	171	CA	CA.4_1	13.6723910578402	FALSE
YAR002W_S171	YAR002W	NUP60	S171	S	171	TU	TU.16_1	14.3303967532885	FALSE
YAR002W_S171	YAR002W	NUP60	S171	S	171	HS42	HS42.28_1	11.6412473748972	FALSE
YAR002W_S171	YAR002W	NUP60	S171	S	171	NN	NN.40_1	14.4158243180411	FALSE
YAR002W_S171	YAR002W	NUP60	S171	S	171	AB	AB.52_1	14.0514174000071	FALSE
YAR002W_S171	YAR002W	NUP60	S171	S	171	C8	C8.64_1	14.724385544992	FALSE
YAR002W_S171	YAR002W	NUP60	S171	S	171	CY	CY.75_1	14.4790032877806	FALSE
YAR002W_S171	YAR002W	NUP60	S171	S	171	VC	VC.87_1	13.9827011172205	FALSE
YAR002W_S171	YAR002W	NUP60	S171	S	171	H21	H21.7_1	14.9772976556475	FALSE
YAR002W_S171	YAR002W	NUP60	S171	S	171	MN	MN.19_1	14.8281153995191	FALSE
YAR002W_S171	YAR002W	NUP60	S171	S	171	UTF	UTF.32_1	14.7325013638175	FALSE
YAR002W_S171	YAR002W	NUP60	S171	S	171	GL	GL.43_1	14.0572971169273	FALSE
YAR002W_S171	YAR002W	NUP60	S171	S	171	FZ	FZ.55_1	14.9795026770761	FALSE
YAR002W_S171	YAR002W	NUP60	S171	S	171	C5	C5.66_1	14.433763436172	FALSE
YAR002W_S171	YAR002W	NUP60	S171	S	171	BY	BY.78_1	14.1234663262873	FALSE
YAR002W_S171	YAR002W	NUP60	S171	S	171	UT	UT.31_1	13.918374450577	FALSE
YAR002W_S171	YAR002W	NUP60	S171	S	171	ET	ET.8_1	14.5366669456817	FALSE
YAR002W_S171	YAR002W	NUP60	S171	S	171	ZN	ZN.20_1	15.1691313582687	FALSE
YAR002W_S171	YAR002W	NUP60	S171	S	171	PBS	PBS.33_1	14.4050130589146	FALSE
YAR002W_S171	YAR002W	NUP60	S171	S	171	RF	RF.44_1	14.6894405483242	FALSE
YAR002W_S171	YAR002W	NUP60	S171	S	171	HS37	HS37.56_1	14.9579958207843	FALSE
YAR002W_S171	YAR002W	NUP60	S171	S	171	C3	C3.67_1	14.7640049850154	FALSE
YAR002W_S171	YAR002W	NUP60	S171	S	171	HU2	HU2.79_1	12.2821496879051	FALSE
YAR002W_S171	YAR002W	NUP60	S171	S	171	FA	FA.90_1	13.3477340786409	FALSE
YAR002W_S89	YAR002W	NUP60	S89	S	89	FA	FA.90_2	12.7029010959945	FALSE
YAR002W_S89	YAR002W	NUP60	S89	S	89	I5	I5.101_2	10.5964985876569	TRUE
YAR002W_S89	YAR002W	NUP60	S89	S	89	CA	CA.4_3	11.0043045502724	FALSE
YAR002W_S89	YAR002W	NUP60	S89	S	89	BU	BU.14_3	10.0087088519396	TRUE
YAR002W_S89	YAR002W	NUP60	S89	S	89	NN	NN.40_3	13.6054318742455	FALSE
YAR002W_S89	YAR002W	NUP60	S89	S	89	PQ	PQ.51_3	14.2969160388562	FALSE
YAR002W_S89	YAR002W	NUP60	S89	S	89	DG	DG.80_2	14.1867751621733	FALSE
YAR002W_S89	YAR002W	NUP60	S89	S	89	FY	FY.91_2	14.2471271126892	FALSE
YAR002W_S89	YAR002W	NUP60	S89	S	89	I7	I7.102_2	8.68010577916638	TRUE
YAR002W_S89	YAR002W	NUP60	S89	S	89	SO	SO.5_3	14.585873136566	FALSE
YAR002W_S89	YAR002W	NUP60	S89	S	89	FE	FE.15_3	14.0948812474581	FALSE
YAR002W_S89	YAR002W	NUP60	S89	S	89	HS42	HS42.28_3	11.721031370023	FALSE
YAR002W_S89	YAR002W	NUP60	S89	S	89	CN	CN.41_3	13.523948753349	FALSE
YAR002W_S89	YAR002W	NUP60	S89	S	89	AB	AB.52_3	14.0704863736186	FALSE
YAR002W_S89	YAR002W	NUP60	S89	S	89	SZ	SZ.81_2	14.5503224175086	FALSE
YAR002W_S89	YAR002W	NUP60	S89	S	89	DT	DT.6_3	14.6645987099453	FALSE
YAR002W_S89	YAR002W	NUP60	S89	S	89	TU	TU.16_3	14.1477731940147	FALSE
YAR002W_S89	YAR002W	NUP60	S89	S	89	AF	AF.29_3	7.14674319935753	TRUE
YAR002W_S89	YAR002W	NUP60	S89	S	89	CG	CG.42_3	13.1354377364784	FALSE
YAR002W_S89	YAR002W	NUP60	S89	S	89	CV	CV.92_2	14.8638889809114	FALSE
YAR002W_S89	YAR002W	NUP60	S89	S	89	H21	H21.7_3	13.704798310462	FALSE
YAR002W_S89	YAR002W	NUP60	S89	S	89	CS18	CS18.30_3	13.8952648562835	FALSE
YAR002W_S89	YAR002W	NUP60	S89	S	89	CZ	CZ.93_2	15.0552044953694	FALSE
YAR002W_S89	YAR002W	NUP60	S89	S	89	OA	OA.105_2	13.8649592530218	FALSE
YAR002W_S89	YAR002W	NUP60	S89	S	89	MN	MN.19_3	13.7441985660854	FALSE
YAR002W_S89	YAR002W	NUP60	S89	S	89	UTF	UTF.32_3	13.2150709861611	FALSE
YAR002W_S89	YAR002W	NUP60	S89	S	89	RF	RF.44_3	14.2736601561819	FALSE
YAR002W_S89	YAR002W	NUP60	S89	S	89	AZ	AZ.84_2	14.7454468594611	FALSE
YAR002W_S89	YAR002W	NUP60	S89	S	89	ZC	ZC.94_2	14.078016347689	FALSE
YAR002W_S89	YAR002W	NUP60	S89	S	89	HS48	HS48.106_2	15.7556748190122	FALSE
YAR002W_S89	YAR002W	NUP60	S89	S	89	ZN	ZN.20_3	14.5874067659376	FALSE
YAR002W_S89	YAR002W	NUP60	S89	S	89	PBS	PBS.33_3	12.3009089598894	FALSE
YAR002W_S89	YAR002W	NUP60	S89	S	89	NR	NR.85_2	14.3538955747839	FALSE
YAR002W_S89	YAR002W	NUP60	S89	S	89	EB	EB.95_2	13.4947706554392	FALSE
YAR002W_S89	YAR002W	NUP60	S89	S	89	SD	SD.9_3	13.6536554730182	FALSE
YAR002W_S89	YAR002W	NUP60	S89	S	89	CO	CO.21_3	11.9849039298586	FALSE
YAR002W_S89	YAR002W	NUP60	S89	S	89	NG	NG.34_3	13.1186177247862	FALSE
YAR002W_S89	YAR002W	NUP60	S89	S	89	DM	DM.45_3	14.6723397317169	FALSE
YAR002W_S89	YAR002W	NUP60	S89	S	89	NO2	NO2.57_3	15.0533389828735	FALSE
YAR002W_S89	YAR002W	NUP60	S89	S	89	BZ	BZ.86_2	14.1149176408455	FALSE
YAR002W_S89	YAR002W	NUP60	S89	S	89	UT	UT.108_2	12.9923083926371	FALSE
YAR002W_S89	YAR002W	NUP60	S89	S	89	H2O1	H2O1.10_3	14.2373322965527	FALSE
YAR002W_S89	YAR002W	NUP60	S89	S	89	CF	CF.22_3	10.6391336106832	FALSE
YAR002W_S89	YAR002W	NUP60	S89	S	89	LG	LG.35_3	14.5408007624523	FALSE
YAR002W_S89	YAR002W	NUP60	S89	S	89	NY	NY.46_3	12.1155505138409	FALSE
YAR002W_S89	YAR002W	NUP60	S89	S	89	LP	LP.58_3	13.398872370672	FALSE
YAR002W_S89	YAR002W	NUP60	S89	S	89	VC	VC.87_2	14.1325336240887	FALSE
YAR002W_S89	YAR002W	NUP60	S89	S	89	DI	DI.97_2	11.090197953566	TRUE
YAR002W_S89	YAR002W	NUP60	S89	S	89	UT	UT.109_2	13.1190717603288	FALSE
YAR002W_S89	YAR002W	NUP60	S89	S	89	MS	MS.11_3	14.4808466944906	FALSE
YAR002W_S89	YAR002W	NUP60	S89	S	89	DP	DP.36_3	14.6546589994383	FALSE
YAR002W_S89	YAR002W	NUP60	S89	S	89	CP	CP.47_3	13.6047760034938	FALSE
YAR002W_S89	YAR002W	NUP60	S89	S	89	NO	NO.59_3	14.7708586071155	FALSE
YAR002W_S89	YAR002W	NUP60	S89	S	89	WT	WT.88_2	14.4349920291693	FALSE
YAR002W_S89	YAR002W	NUP60	S89	S	89	MD	MD.98_2	10.8221464955466	TRUE
YAR002W_S89	YAR002W	NUP60	S89	S	89	NC	NC.1_3	14.4575834450952	FALSE
YAR002W_S89	YAR002W	NUP60	S89	S	89	MT	MT.12_3	13.2932569633262	FALSE
YAR002W_S89	YAR002W	NUP60	S89	S	89	AA	AA.24_3	13.2048739011713	FALSE
YAR002W_S89	YAR002W	NUP60	S89	S	89	CW	CW.37_3	2.29454027623948	TRUE
YAR002W_S89	YAR002W	NUP60	S89	S	89	EC	EC.48_3	13.3523620961344	FALSE
YAR002W_S89	YAR002W	NUP60	S89	S	89	CS23	CS23.60_3	13.9834667729361	FALSE
YAR002W_S89	YAR002W	NUP60	S89	S	89	AN	AN.89_2	14.5287247376941	FALSE
YAR002W_S89	YAR002W	NUP60	S89	S	89	KA	KA.99_2	8.83282662150973	TRUE
YAR002W_S89	YAR002W	NUP60	S89	S	89	KC	KC.2_3	14.3293079274024	FALSE
YAR002W_S89	YAR002W	NUP60	S89	S	89	P8	P8.13_3	13.7874492560487	FALSE
YAR002W_S89	YAR002W	NUP60	S89	S	89	CX	CX.25_3	12.7369894979772	FALSE
YAR002W_S89	YAR002W	NUP60	S89	S	89	EA	EA.38_3	14.1157710251891	FALSE
YAR002W_S89	YAR002W	NUP60	S89	S	89	RN	RN.49_3	13.5141098680758	FALSE
YAR002W_S89	YAR002W	NUP60	S89	S	89	AF2	AF2.61_3	10.5381650018345	TRUE
YAR002W_S89	YAR002W	NUP60	S89	S	89	UT	UT.31_2	13.4777575243692	FALSE
YAR002W_S89	YAR002W	NUP60	S89	S	89	I3	I3.100_2	10.7631484847812	FALSE
YAR002W_S89	YAR002W	NUP60	S89	S	89	UT	UT.3_3	13.3064531383196	FALSE
YAR002W_S89	YAR002W	NUP60	S89	S	89	RP	RP.26_3	12.0755530443434	FALSE
YAR002W_S89	YAR002W	NUP60	S89	S	89	TA	TA.50_3	13.445739727803	FALSE
YAR002W_S89	YAR002W	NUP60	S89	S	89	SP	SP.62_3	7.86170881114183	TRUE
YAR002W_S89	YAR002W	NUP60	S89	S	89	YC	YC.104_2	14.3871067758386	FALSE
YAR002W_S89	YAR002W	NUP60	S89	S	89	BM	BM.18_3	12.0300322097768	TRUE
YAR002W_S89	YAR002W	NUP60	S89	S	89	ST	ST.54_3	14.5155707884154	FALSE
YAR002W_S89	YAR002W	NUP60	S89	S	89	OA	OA.105_1	13.5576731351189	FALSE
YAR002W_S89	YAR002W	NUP60	S89	S	89	ET	ET.8_2	11.7372000125043	FALSE
YAR002W_S89	YAR002W	NUP60	S89	S	89	CO	CO.21_2	13.7529594984424	FALSE
YAR002W_S89	YAR002W	NUP60	S89	S	89	PBS	PBS.33_2	12.7522362038445	FALSE
YAR002W_S89	YAR002W	NUP60	S89	S	89	DM	DM.45_2	13.6351289098891	FALSE
YAR002W_S89	YAR002W	NUP60	S89	S	89	HS37	HS37.56_2	14.5139745779957	FALSE
YAR002W_S89	YAR002W	NUP60	S89	S	89	C3	C3.67_2	13.2526652960301	FALSE
YAR002W_S89	YAR002W	NUP60	S89	S	89	MS	MS.11_2	13.6254776262698	FALSE
YAR002W_S89	YAR002W	NUP60	S89	S	89	AA	AA.24_2	11.2115855718114	FALSE
YAR002W_S89	YAR002W	NUP60	S89	S	89	DP	DP.36_2	13.4306806663149	FALSE
YAR002W_S89	YAR002W	NUP60	S89	S	89	CP	CP.47_2	14.4797787228919	FALSE
YAR002W_S89	YAR002W	NUP60	S89	S	89	NO	NO.59_2	13.5078341525738	FALSE
YAR002W_S89	YAR002W	NUP60	S89	S	89	AY	AY.70_2	13.3104358902618	FALSE
YAR002W_S89	YAR002W	NUP60	S89	S	89	UT	UT.3_2	14.3028980413616	FALSE
YAR002W_S89	YAR002W	NUP60	S89	S	89	FE	FE.15_2	14.2126173160463	FALSE
YAR002W_S89	YAR002W	NUP60	S89	S	89	HS42	HS42.28_2	12.1318866613826	FALSE
YAR002W_S89	YAR002W	NUP60	S89	S	89	NN	NN.40_2	13.2666723822791	FALSE
YAR002W_S89	YAR002W	NUP60	S89	S	89	PQ	PQ.51_2	14.4292539754908	FALSE
YAR002W_S89	YAR002W	NUP60	S89	S	89	FP	FP.74_2	13.6241180210285	FALSE
YAR002W_S89	YAR002W	NUP60	S89	S	89	H21	H21.7_2	13.7312287624606	FALSE
YAR002W_S89	YAR002W	NUP60	S89	S	89	ZN	ZN.20_2	13.9953998961266	FALSE
YAR002W_S89	YAR002W	NUP60	S89	S	89	UTF	UTF.32_2	14.2389127976379	FALSE
YAR002W_S89	YAR002W	NUP60	S89	S	89	RF	RF.44_2	13.559081711206	FALSE
YAR002W_S89	YAR002W	NUP60	S89	S	89	FZ	FZ.55_2	13.9396996790561	FALSE
YAR002W_S89	YAR002W	NUP60	S89	S	89	BY	BY.78_2	13.8251547522284	FALSE
YAR002W_S89	YAR002W	NUP60	S89	S	89	ZC	ZC.94_1	13.4778086106618	FALSE
YAR002W_S89	YAR002W	NUP60	S89	S	89	HS48	HS48.106_1	13.7470251279257	FALSE
YAR002W_S89	YAR002W	NUP60	S89	S	89	SD	SD.9_2	13.6899455205357	FALSE
YAR002W_S89	YAR002W	NUP60	S89	S	89	CF	CF.22_2	12.8734438437186	FALSE
YAR002W_S89	YAR002W	NUP60	S89	S	89	NG	NG.34_2	12.0191078347334	FALSE
YAR002W_S89	YAR002W	NUP60	S89	S	89	NO2	NO2.57_2	13.9729257845656	FALSE
YAR002W_S89	YAR002W	NUP60	S89	S	89	OY	OY.68_2	12.7036451842647	FALSE
YAR002W_S89	YAR002W	NUP60	S89	S	89	UT	UT.109_1	12.1553197297532	FALSE
YAR002W_S89	YAR002W	NUP60	S89	S	89	MT	MT.12_2	13.9012183390065	FALSE
YAR002W_S89	YAR002W	NUP60	S89	S	89	CX	CX.25_2	13.1487860602658	FALSE
YAR002W_S89	YAR002W	NUP60	S89	S	89	CW	CW.37_2	11.4598771921628	FALSE
YAR002W_S89	YAR002W	NUP60	S89	S	89	EC	EC.48_2	11.7130716618087	FALSE
YAR002W_S89	YAR002W	NUP60	S89	S	89	CS23	CS23.60_2	13.3922456119921	FALSE
YAR002W_S89	YAR002W	NUP60	S89	S	89	LA	LA.71_2	13.1873614257977	FALSE
YAR002W_S89	YAR002W	NUP60	S89	S	89	KC	KC.2_2	13.7417689043137	FALSE
YAR002W_S89	YAR002W	NUP60	S89	S	89	BU	BU.14_2	12.8114791029811	FALSE
YAR002W_S89	YAR002W	NUP60	S89	S	89	YP	YP.27_2	12.0769347896919	FALSE
YAR002W_S89	YAR002W	NUP60	S89	S	89	TA	TA.50_2	12.5252999875318	FALSE
YAR002W_S89	YAR002W	NUP60	S89	S	89	SP	SP.62_2	9.47904451735133	TRUE
YAR002W_S89	YAR002W	NUP60	S89	S	89	DY	DY.73_2	12.7517734864059	FALSE
YAR002W_S89	YAR002W	NUP60	S89	S	89	CA	CA.4_2	12.4277861676994	FALSE
YAR002W_S89	YAR002W	NUP60	S89	S	89	TU	TU.16_2	12.5413595478866	FALSE
YAR002W_S89	YAR002W	NUP60	S89	S	89	AF	AF.29_2	13.4434029869901	FALSE
YAR002W_S89	YAR002W	NUP60	S89	S	89	AB	AB.52_2	11.7170738517386	FALSE
YAR002W_S89	YAR002W	NUP60	S89	S	89	DC	DC.63_2	12.0836733536659	FALSE
YAR002W_S89	YAR002W	NUP60	S89	S	89	CY	CY.75_2	13.0227940810459	FALSE
YAR002W_S89	YAR002W	NUP60	S89	S	89	EB	EB.95_1	12.5935624326598	FALSE
YAR002W_S89	YAR002W	NUP60	S89	S	89	UT	UT.3_7	13.8928338602968	FALSE
YAR002W_S89	YAR002W	NUP60	S89	S	89	H2O1	H2O1.10_2	13.2249443416345	FALSE
YAR002W_S89	YAR002W	NUP60	S89	S	89	HU	HU.23_2	14.0733657159334	FALSE
YAR002W_S89	YAR002W	NUP60	S89	S	89	LG	LG.35_2	13.7257405356038	FALSE
YAR002W_S89	YAR002W	NUP60	S89	S	89	LP	LP.58_2	13.9513808596325	FALSE
YAR002W_S89	YAR002W	NUP60	S89	S	89	NC	NC.1_2	14.3648556730495	FALSE
YAR002W_S89	YAR002W	NUP60	S89	S	89	P8	P8.13_2	14.5036705135885	FALSE
YAR002W_S89	YAR002W	NUP60	S89	S	89	RP	RP.26_2	13.751573099469	FALSE
YAR002W_S89	YAR002W	NUP60	S89	S	89	EA	EA.38_2	13.137492811244	FALSE
YAR002W_S89	YAR002W	NUP60	S89	S	89	RN	RN.49_2	13.4119743744175	FALSE
YAR002W_S89	YAR002W	NUP60	S89	S	89	AF2	AF2.61_2	7.1001719204451	TRUE
YAR002W_S89	YAR002W	NUP60	S89	S	89	CM	CM.72_2	13.2330257686259	FALSE
YAR002W_S89	YAR002W	NUP60	S89	S	89	SO	SO.5_2	15.0823792501817	FALSE
YAR002W_S89	YAR002W	NUP60	S89	S	89	BM	BM.18_2	14.3624515743926	FALSE
YAR002W_S89	YAR002W	NUP60	S89	S	89	CG	CG.42_2	13.0944059143871	FALSE
YAR002W_S89	YAR002W	NUP60	S89	S	89	MY	MY.53_2	13.9952164266281	FALSE
YAR002W_S89	YAR002W	NUP60	S89	S	89	CI	CI.76_2	13.7384016297976	FALSE
YAR002W_S89	YAR002W	NUP60	S89	S	89	DT	DT.6_2	14.5894092050288	FALSE
YAR002W_S89	YAR002W	NUP60	S89	S	89	MN	MN.19_2	14.5288076649856	FALSE
YAR002W_S89	YAR002W	NUP60	S89	S	89	CS18	CS18.30_2	13.8628598963205	FALSE
YAR002W_S89	YAR002W	NUP60	S89	S	89	GL	GL.43_2	13.7984968957329	FALSE
YAR002W_S89	YAR002W	NUP60	S89	S	89	ST	ST.54_2	14.5693745883429	FALSE
YAR002W_S89	YAR002W	NUP60	S89	S	89	VY	VY.77_2	13.6002333203441	FALSE
YAR002W_S89	YAR002W	NUP60	S89	S	89	C7	C7.65_4	13.5532916624324	TRUE
YAR002W_S89	YAR002W	NUP60	S89	S	89	CI	CI.76_4	14.6752180345493	FALSE
YAR002W_S89	YAR002W	NUP60	S89	S	89	WT	WT.88_4	15.4096326709726	FALSE
YAR002W_S89	YAR002W	NUP60	S89	S	89	MD	MD.98_4	10.1228188684646	TRUE
YAR002W_S89	YAR002W	NUP60	S89	S	89	KC	KC.2_5	8.52187625560784	TRUE
YAR002W_S89	YAR002W	NUP60	S89	S	89	BU	BU.14_5	12.6155684108019	TRUE
YAR002W_S89	YAR002W	NUP60	S89	S	89	CX	CX.25_5	11.0344877273791	TRUE
YAR002W_S89	YAR002W	NUP60	S89	S	89	NO2	NO2.57_4	18.0575952084348	FALSE
YAR002W_S89	YAR002W	NUP60	S89	S	89	DG	DG.80_4	13.518769156454	TRUE
YAR002W_S89	YAR002W	NUP60	S89	S	89	FY	FY.91_4	12.954040253622	TRUE
YAR002W_S89	YAR002W	NUP60	S89	S	89	I7	I7.102_4	10.8740677330454	TRUE
YAR002W_S89	YAR002W	NUP60	S89	S	89	DT	DT.6_5	14.0680546323938	FALSE
YAR002W_S89	YAR002W	NUP60	S89	S	89	MN	MN.19_5	12.3160728999158	TRUE
YAR002W_S89	YAR002W	NUP60	S89	S	89	AF	AF.29_5	14.3078414581957	FALSE
YAR002W_S89	YAR002W	NUP60	S89	S	89	TA	TA.50_4	15.4281438181088	FALSE
YAR002W_S89	YAR002W	NUP60	S89	S	89	DY	DY.73_4	9.56916509493381	TRUE
YAR002W_S89	YAR002W	NUP60	S89	S	89	NR	NR.85_4	15.1304566353331	FALSE
YAR002W_S89	YAR002W	NUP60	S89	S	89	EB	EB.95_4	14.154571903369	FALSE
YAR002W_S89	YAR002W	NUP60	S89	S	89	UT	UT.108_4	13.4344430981467	TRUE
YAR002W_S89	YAR002W	NUP60	S89	S	89	MS	MS.11_5	10.3422412492415	TRUE
YAR002W_S89	YAR002W	NUP60	S89	S	89	HU	HU.23_5	12.8432784221036	TRUE
YAR002W_S89	YAR002W	NUP60	S89	S	89	PQ	PQ.51_4	12.1139574933342	TRUE
YAR002W_S89	YAR002W	NUP60	S89	S	89	DC	DC.63_4	11.5537982216128	TRUE
YAR002W_S89	YAR002W	NUP60	S89	S	89	FP	FP.74_4	15.4505647299642	FALSE
YAR002W_S89	YAR002W	NUP60	S89	S	89	BZ	BZ.86_4	15.8125243257291	FALSE
YAR002W_S89	YAR002W	NUP60	S89	S	89	UT	UT.109_4	15.2531331544419	FALSE
YAR002W_S89	YAR002W	NUP60	S89	S	89	MT	MT.12_5	9.55176304174277	TRUE
YAR002W_S89	YAR002W	NUP60	S89	S	89	EC	EC.48_4	12.4128865006812	TRUE
YAR002W_S89	YAR002W	NUP60	S89	S	89	CS23	CS23.60_4	11.419567418868	TRUE
YAR002W_S89	YAR002W	NUP60	S89	S	89	LA	LA.71_4	13.2428788956603	TRUE
YAR002W_S89	YAR002W	NUP60	S89	S	89	SA	SA.83_4	13.0631866673949	TRUE
YAR002W_S89	YAR002W	NUP60	S89	S	89	OA	OA.105_4	10.968565604734	TRUE
YAR002W_S89	YAR002W	NUP60	S89	S	89	SD	SD.9_5	14.5216185221485	TRUE
YAR002W_S89	YAR002W	NUP60	S89	S	89	CO	CO.21_5	10.8283880993828	TRUE
YAR002W_S89	YAR002W	NUP60	S89	S	89	AB	AB.52_4	13.3545762332742	TRUE
YAR002W_S89	YAR002W	NUP60	S89	S	89	C8	C8.64_4	11.8789163345344	TRUE
YAR002W_S89	YAR002W	NUP60	S89	S	89	DI	DI.97_4	13.2509367098433	TRUE
YAR002W_S89	YAR002W	NUP60	S89	S	89	NC	NC.1_5	11.7204670602365	TRUE
YAR002W_S89	YAR002W	NUP60	S89	S	89	P8	P8.13_5	8.93076218524739	TRUE
YAR002W_S89	YAR002W	NUP60	S89	S	89	AA	AA.24_5	15.5675833331024	FALSE
YAR002W_S89	YAR002W	NUP60	S89	S	89	HS37	HS37.56_4	9.43832924957471	TRUE
YAR002W_S89	YAR002W	NUP60	S89	S	89	OY	OY.68_4	14.3319336618423	FALSE
YAR002W_S89	YAR002W	NUP60	S89	S	89	HU2	HU2.79_4	16.3878859288323	FALSE
YAR002W_S89	YAR002W	NUP60	S89	S	89	FA	FA.90_4	10.7883750106838	TRUE
YAR002W_S89	YAR002W	NUP60	S89	S	89	I5	I5.101_4	11.8378660775241	TRUE
YAR002W_S89	YAR002W	NUP60	S89	S	89	SO	SO.5_5	11.5663561718522	TRUE
YAR002W_S89	YAR002W	NUP60	S89	S	89	BM	BM.18_5	12.8305873132312	TRUE
YAR002W_S89	YAR002W	NUP60	S89	S	89	HS42	HS42.28_5	13.5048457388987	TRUE
YAR002W_S89	YAR002W	NUP60	S89	S	89	NO	NO.59_4	12.8708685686542	TRUE
YAR002W_S89	YAR002W	NUP60	S89	S	89	AY	AY.70_4	15.8804320591804	FALSE
YAR002W_S89	YAR002W	NUP60	S89	S	89	SH	SH.82_4	15.1369484955914	FALSE
YAR002W_S89	YAR002W	NUP60	S89	S	89	CZ	CZ.93_4	14.5820223572697	FALSE
YAR002W_S89	YAR002W	NUP60	S89	S	89	YC	YC.104_4	13.4498094087436	TRUE
YAR002W_S89	YAR002W	NUP60	S89	S	89	ET	ET.8_5	14.0378226073755	TRUE
YAR002W_S89	YAR002W	NUP60	S89	S	89	ZN	ZN.20_5	13.880727339973	TRUE
YAR002W_S89	YAR002W	NUP60	S89	S	89	UTF	UTF.32_5	15.4442994893085	FALSE
YAR002W_S89	YAR002W	NUP60	S89	S	89	CM	CM.72_4	16.4391530050881	FALSE
YAR002W_S89	YAR002W	NUP60	S89	S	89	AZ	AZ.84_4	16.8314678582535	FALSE
YAR002W_S89	YAR002W	NUP60	S89	S	89	ZC	ZC.94_4	16.2974660169278	FALSE
YAR002W_S89	YAR002W	NUP60	S89	S	89	HS48	HS48.106_4	8.42363814449213	TRUE
YAR002W_S89	YAR002W	NUP60	S89	S	89	H2O1	H2O1.10_5	15.3404026070871	FALSE
YAR002W_S89	YAR002W	NUP60	S89	S	89	CF	CF.22_5	10.7599189223849	TRUE
YAR002W_S89	YAR002W	NUP60	S89	S	89	ST	ST.54_4	14.2276895980383	TRUE
YAR002W_S89	YAR002W	NUP60	S89	S	89	C5	C5.66_4	11.60513181515	TRUE
YAR002W_S89	YAR002W	NUP60	S89	S	89	VY	VY.77_4	16.5051777709669	FALSE
YAR002W_S89	YAR002W	NUP60	S89	S	89	AN	AN.89_4	13.774877866968	FALSE
YAR002W_S89	YAR002W	NUP60	S89	S	89	UT	UT.3_5	14.6709166214086	TRUE
YAR002W_S89	YAR002W	NUP60	S89	S	89	FE	FE.15_5	12.4836414235846	TRUE
YAR002W_S89	YAR002W	NUP60	S89	S	89	RP	RP.26_5	14.2714186782222	TRUE
YAR002W_S89	YAR002W	NUP60	S89	S	89	FZ	FZ.55_4	13.4927553869583	TRUE
YAR002W_S89	YAR002W	NUP60	S89	S	89	C3	C3.67_4	15.1032632980544	FALSE
YAR002W_S89	YAR002W	NUP60	S89	S	89	BY	BY.78_4	13.4564266770151	TRUE
YAR002W_S89	YAR002W	NUP60	S89	S	89	UT	UT.31_4	12.1393099683514	TRUE
YAR002W_S89	YAR002W	NUP60	S89	S	89	I3	I3.100_4	10.6767104264205	TRUE
YAR002W_S89	YAR002W	NUP60	S89	S	89	CA	CA.4_5	14.199225930597	FALSE
YAR002W_S89	YAR002W	NUP60	S89	S	89	TU	TU.16_5	13.1244240596388	TRUE
YAR002W_S89	YAR002W	NUP60	S89	S	89	YP	YP.27_5	12.668074898469	TRUE
YAR002W_S89	YAR002W	NUP60	S89	S	89	LP	LP.58_4	10.3200587362499	TRUE
YAR002W_S89	YAR002W	NUP60	S89	S	89	SZ	SZ.81_4	17.050441509921	FALSE
YAR002W_S89	YAR002W	NUP60	S89	S	89	CV	CV.92_4	13.4277007776794	TRUE
YAR002W_S89	YAR002W	NUP60	S89	S	89	H21	H21.7_5	12.4615940178543	TRUE
YAR002W_S89	YAR002W	NUP60	S89	S	89	CS18	CS18.30_5	12.6500768739472	TRUE
YAR002W_S89	YAR002W	NUP60	S89	S	89	PBS	PBS.33_5	15.1936066574526	TRUE
YAR002W_S89	YAR002W	NUP60	S89	S	89	C3	C3.67_5	14.5633983449477	TRUE
YAR002W_S89	YAR002W	NUP60	S89	S	89	HU2	HU2.79_5	12.3864618245127	TRUE
YAR002W_S89	YAR002W	NUP60	S89	S	89	FA	FA.90_5	10.5991315789205	TRUE
YAR002W_S89	YAR002W	NUP60	S89	S	89	NO	NO.59_5	15.0134185560761	FALSE
YAR002W_S89	YAR002W	NUP60	S89	S	89	LA	LA.71_5	13.4716733540325	TRUE
YAR002W_S89	YAR002W	NUP60	S89	S	89	SA	SA.83_5	13.6822433436638	TRUE
YAR002W_S89	YAR002W	NUP60	S89	S	89	ZC	ZC.94_5	10.3078105656901	TRUE
YAR002W_S89	YAR002W	NUP60	S89	S	89	CS23	CS23.60_5	11.474883686044	TRUE
YAR002W_S89	YAR002W	NUP60	S89	S	89	CM	CM.72_5	16.2630068657104	FALSE
YAR002W_S89	YAR002W	NUP60	S89	S	89	AZ	AZ.84_5	16.2250724711779	FALSE
YAR002W_S89	YAR002W	NUP60	S89	S	89	EB	EB.95_5	14.9956034663244	TRUE
YAR002W_S89	YAR002W	NUP60	S89	S	89	SD	SD.9_6	9.54902412300728	TRUE
YAR002W_S89	YAR002W	NUP60	S89	S	89	GL	GL.43_5	13.8637343103383	TRUE
YAR002W_S89	YAR002W	NUP60	S89	S	89	FZ	FZ.55_5	14.2955088495555	TRUE
YAR002W_S89	YAR002W	NUP60	S89	S	89	C5	C5.66_5	13.8525669022477	TRUE
YAR002W_S89	YAR002W	NUP60	S89	S	89	BY	BY.78_5	13.9258589743921	FALSE
YAR002W_S89	YAR002W	NUP60	S89	S	89	UT	UT.31_5	15.2384026924221	TRUE
YAR002W_S89	YAR002W	NUP60	S89	S	89	I3	I3.100_5	13.4736293892882	TRUE
YAR002W_S89	YAR002W	NUP60	S89	S	89	UT	UT.3_6	12.7508818286594	TRUE
YAR002W_S89	YAR002W	NUP60	S89	S	89	FE	FE.15_6	11.8081464699495	TRUE
YAR002W_S89	YAR002W	NUP60	S89	S	89	CN	CN.41_5	14.7896174082338	FALSE
YAR002W_S89	YAR002W	NUP60	S89	S	89	MY	MY.53_5	15.1944297254778	FALSE
YAR002W_S89	YAR002W	NUP60	S89	S	89	C8	C8.64_5	13.0241430535898	TRUE
YAR002W_S89	YAR002W	NUP60	S89	S	89	CI	CI.76_5	12.0985428596722	TRUE
YAR002W_S89	YAR002W	NUP60	S89	S	89	WT	WT.88_5	13.683565255706	TRUE
YAR002W_S89	YAR002W	NUP60	S89	S	89	KA	KA.99_5	8.29830069445564	TRUE
YAR002W_S89	YAR002W	NUP60	S89	S	89	NC	NC.1_6	16.5011423654061	FALSE
YAR002W_S89	YAR002W	NUP60	S89	S	89	P8	P8.13_6	11.898401473079	TRUE
YAR002W_S89	YAR002W	NUP60	S89	S	89	OY	OY.68_5	12.9422750971011	TRUE
YAR002W_S89	YAR002W	NUP60	S89	S	89	DG	DG.80_5	10.4646088223923	TRUE
YAR002W_S89	YAR002W	NUP60	S89	S	89	FY	FY.91_5	10.5277819239036	TRUE
YAR002W_S89	YAR002W	NUP60	S89	S	89	I7	I7.102_5	3.97764777658123	TRUE
YAR002W_S89	YAR002W	NUP60	S89	S	89	SO	SO.5_6	13.4611126771231	FALSE
YAR002W_S89	YAR002W	NUP60	S89	S	89	EA	EA.38_5	16.0647712442989	FALSE
YAR002W_S89	YAR002W	NUP60	S89	S	89	TA	TA.50_5	14.9912162797473	FALSE
YAR002W_S89	YAR002W	NUP60	S89	S	89	AF2	AF2.61_5	10.0805478680516	TRUE
YAR002W_S89	YAR002W	NUP60	S89	S	89	DY	DY.73_5	12.7000146098565	TRUE
YAR002W_S89	YAR002W	NUP60	S89	S	89	NR	NR.85_5	13.3946139929281	FALSE
YAR002W_S89	YAR002W	NUP60	S89	S	89	HS48	HS48.106_5	11.8934446527194	TRUE
YAR002W_S89	YAR002W	NUP60	S89	S	89	H2O1	H2O1.10_6	13.6063276443954	TRUE
YAR002W_S89	YAR002W	NUP60	S89	S	89	CP	CP.47_5	8.89890160967004	TRUE
YAR002W_S89	YAR002W	NUP60	S89	S	89	LP	LP.58_5	13.7182568526416	FALSE
YAR002W_S89	YAR002W	NUP60	S89	S	89	AY	AY.70_5	14.7390879041886	FALSE
YAR002W_S89	YAR002W	NUP60	S89	S	89	SH	SH.82_5	15.2052683488143	FALSE
YAR002W_S89	YAR002W	NUP60	S89	S	89	CZ	CZ.93_5	14.9040222932292	FALSE
YAR002W_S89	YAR002W	NUP60	S89	S	89	H21	H21.7_6	13.5573800237711	TRUE
YAR002W_S89	YAR002W	NUP60	S89	S	89	LG	LG.35_5	11.9054965825024	TRUE
YAR002W_S89	YAR002W	NUP60	S89	S	89	NY	NY.46_5	13.6869454926342	TRUE
YAR002W_S89	YAR002W	NUP60	S89	S	89	NO2	NO2.57_5	15.8052386902469	FALSE
YAR002W_S89	YAR002W	NUP60	S89	S	89	SZ	SZ.81_5	12.8844537338262	FALSE
YAR002W_S89	YAR002W	NUP60	S89	S	89	I8	I8.103_5	10.9181852814793	TRUE
YAR002W_S89	YAR002W	NUP60	S89	S	89	PQ	PQ.51_5	10.7103514823673	TRUE
YAR002W_S89	YAR002W	NUP60	S89	S	89	SP	SP.62_5	9.30347400323886	TRUE
YAR002W_S89	YAR002W	NUP60	S89	S	89	FP	FP.74_5	12.844328484634	TRUE
YAR002W_S89	YAR002W	NUP60	S89	S	89	BZ	BZ.86_5	13.851257875717	FALSE
YAR002W_S89	YAR002W	NUP60	S89	S	89	UT	UT.108_5	11.1159394605976	TRUE
YAR002W_S89	YAR002W	NUP60	S89	S	89	MS	MS.11_6	13.7188042729579	TRUE
YAR002W_S89	YAR002W	NUP60	S89	S	89	NN	NN.40_5	14.8002355868711	FALSE
YAR002W_S89	YAR002W	NUP60	S89	S	89	AB	AB.52_5	12.8658289520866	TRUE
YAR002W_S89	YAR002W	NUP60	S89	S	89	DC	DC.63_5	12.3698388332779	TRUE
YAR002W_S89	YAR002W	NUP60	S89	S	89	CY	CY.75_5	13.4149416687456	TRUE
YAR002W_S89	YAR002W	NUP60	S89	S	89	VC	VC.87_5	14.5694936880626	FALSE
YAR002W_S89	YAR002W	NUP60	S89	S	89	MD	MD.98_5	12.2324546439677	TRUE
YAR002W_S89	YAR002W	NUP60	S89	S	89	UT	UT.109_5	12.6132036332926	TRUE
YAR002W_S89	YAR002W	NUP60	S89	S	89	MT	MT.12_6	11.7365036005649	TRUE
YAR002W_S89	YAR002W	NUP60	S89	S	89	CG	CG.42_5	13.5911771020681	FALSE
YAR002W_S89	YAR002W	NUP60	S89	S	89	ST	ST.54_5	13.6587943056742	TRUE
YAR002W_S89	YAR002W	NUP60	S89	S	89	C7	C7.65_5	12.755751894223	TRUE
YAR002W_S89	YAR002W	NUP60	S89	S	89	VY	VY.77_5	12.14407246546	TRUE
YAR002W_S89	YAR002W	NUP60	S89	S	89	AN	AN.89_5	14.4057840070538	FALSE
YAR002W_S89	YAR002W	NUP60	S89	S	89	KC	KC.2_6	15.314778312613	FALSE
YAR002W_S89	YAR002W	NUP60	S89	S	89	BU	BU.14_6	13.0214386738791	FALSE
YAR002W_S89	YAR002W	NUP60	S89	S	89	CF	CF.22_6	13.9112210851279	FALSE
YAR002W_S89	YAR002W	NUP60	S89	S	89	NG	NG.34_6	13.258520697975	FALSE
YAR002W_S89	YAR002W	NUP60	S89	S	89	NY	NY.46_6	13.4204768628741	FALSE
YAR002W_S89	YAR002W	NUP60	S89	S	89	NO2	NO2.57_6	14.41735222296	FALSE
YAR002W_S89	YAR002W	NUP60	S89	S	89	DG	DG.80_6	14.0454549999113	FALSE
YAR002W_S89	YAR002W	NUP60	S89	S	89	FA	FA.90_6	11.8245555624526	FALSE
YAR002W_S89	YAR002W	NUP60	S89	S	89	I7	I7.102_6	12.3621901239512	FALSE
YAR002W_S89	YAR002W	NUP60	S89	S	89	YP	YP.27_6	13.8297755786282	FALSE
YAR002W_S89	YAR002W	NUP60	S89	S	89	SP	SP.62_6	4.52613599627633	TRUE
YAR002W_S89	YAR002W	NUP60	S89	S	89	FP	FP.74_6	13.1663231275625	FALSE
YAR002W_S89	YAR002W	NUP60	S89	S	89	NR	NR.85_6	14.0790260522419	FALSE
YAR002W_S89	YAR002W	NUP60	S89	S	89	EB	EB.95_6	13.9310285629364	FALSE
YAR002W_S89	YAR002W	NUP60	S89	S	89	UT	UT.108_6	14.0150700592876	FALSE
YAR002W_S89	YAR002W	NUP60	S89	S	89	HS42	HS42.28_6	11.502549294254	FALSE
YAR002W_S89	YAR002W	NUP60	S89	S	89	NN	NN.40_6	13.5303141678474	FALSE
YAR002W_S89	YAR002W	NUP60	S89	S	89	PQ	PQ.51_6	14.2308414936071	FALSE
YAR002W_S89	YAR002W	NUP60	S89	S	89	DC	DC.63_6	14.3349851085226	FALSE
YAR002W_S89	YAR002W	NUP60	S89	S	89	CY	CY.75_6	13.4761852791228	FALSE
YAR002W_S89	YAR002W	NUP60	S89	S	89	RP	RP.26_6	13.0566636056443	FALSE
YAR002W_S89	YAR002W	NUP60	S89	S	89	EA	EA.38_6	13.3469122762117	FALSE
YAR002W_S89	YAR002W	NUP60	S89	S	89	TA	TA.50_6	14.116392569916	FALSE
YAR002W_S89	YAR002W	NUP60	S89	S	89	DY	DY.73_6	11.5573738113943	FALSE
YAR002W_S89	YAR002W	NUP60	S89	S	89	AZ	AZ.84_6	13.8715490264255	FALSE
YAR002W_S89	YAR002W	NUP60	S89	S	89	ZC	ZC.94_6	13.0490993963897	FALSE
YAR002W_S89	YAR002W	NUP60	S89	S	89	HU	HU.23_6	13.3453263094335	FALSE
YAR002W_S89	YAR002W	NUP60	S89	S	89	LG	LG.35_6	12.5876764376342	FALSE
YAR002W_S89	YAR002W	NUP60	S89	S	89	CP	CP.47_6	13.3728013308037	FALSE
YAR002W_S89	YAR002W	NUP60	S89	S	89	LP	LP.58_6	12.9633670126816	FALSE
YAR002W_S89	YAR002W	NUP60	S89	S	89	AY	AY.70_6	11.8604548600708	FALSE
YAR002W_S89	YAR002W	NUP60	S89	S	89	FY	FY.91_6	13.5772302785369	FALSE
YAR002W_S89	YAR002W	NUP60	S89	S	89	I8	I8.103_6	11.5771108218246	FALSE
YAR002W_S89	YAR002W	NUP60	S89	S	89	TU	TU.16_6	13.6611027626705	FALSE
YAR002W_S89	YAR002W	NUP60	S89	S	89	AF	AF.29_6	14.3654414097785	FALSE
YAR002W_S89	YAR002W	NUP60	S89	S	89	CN	CN.41_6	11.7303643907726	FALSE
YAR002W_S89	YAR002W	NUP60	S89	S	89	AB	AB.52_6	12.8359208527092	FALSE
YAR002W_S89	YAR002W	NUP60	S89	S	89	C8	C8.64_6	11.9537020417724	FALSE
YAR002W_S89	YAR002W	NUP60	S89	S	89	BZ	BZ.86_6	12.5113012102623	FALSE
YAR002W_S89	YAR002W	NUP60	S89	S	89	DI	DI.97_6	13.9921256214677	FALSE
YAR002W_S89	YAR002W	NUP60	S89	S	89	MN	MN.19_6	13.8571042679184	FALSE
YAR002W_S89	YAR002W	NUP60	S89	S	89	UTF	UTF.32_6	13.9034858628077	FALSE
YAR002W_S89	YAR002W	NUP60	S89	S	89	GL	GL.43_6	13.5630858917099	FALSE
YAR002W_S89	YAR002W	NUP60	S89	S	89	ST	ST.54_6	14.2431745640537	FALSE
YAR002W_S89	YAR002W	NUP60	S89	S	89	C5	C5.66_6	12.1955624036757	FALSE
YAR002W_S89	YAR002W	NUP60	S89	S	89	BY	BY.78_6	13.4964831119795	FALSE
YAR002W_S89	YAR002W	NUP60	S89	S	89	WT	WT.88_6	13.8224721951837	FALSE
YAR002W_S89	YAR002W	NUP60	S89	S	89	KA	KA.99_6	11.2677921607503	FALSE
YAR002W_S89	YAR002W	NUP60	S89	S	89	CW	CW.37_6	11.1500958459479	FALSE
YAR002W_S89	YAR002W	NUP60	S89	S	89	RN	RN.49_6	13.1527008535891	FALSE
YAR002W_S89	YAR002W	NUP60	S89	S	89	CS23	CS23.60_6	13.8652007513748	FALSE
YAR002W_S89	YAR002W	NUP60	S89	S	89	CM	CM.72_6	12.6323119153491	FALSE
YAR002W_S89	YAR002W	NUP60	S89	S	89	SA	SA.83_6	12.6882340696825	FALSE
YAR002W_S89	YAR002W	NUP60	S89	S	89	CS18	CS18.30_6	15.4302685225827	FALSE
YAR002W_S89	YAR002W	NUP60	S89	S	89	CG	CG.42_6	14.5574883283086	FALSE
YAR002W_S89	YAR002W	NUP60	S89	S	89	MY	MY.53_6	14.982185890594	FALSE
YAR002W_S89	YAR002W	NUP60	S89	S	89	C7	C7.65_6	11.3342721756586	FALSE
YAR002W_S89	YAR002W	NUP60	S89	S	89	VY	VY.77_6	14.8973915234608	FALSE
YAR002W_S89	YAR002W	NUP60	S89	S	89	VC	VC.87_6	14.7457240275867	FALSE
YAR002W_S89	YAR002W	NUP60	S89	S	89	MD	MD.98_6	4.60577271654514	TRUE
YAR002W_S89	YAR002W	NUP60	S89	S	89	ZN	ZN.20_6	14.6418391144647	FALSE
YAR002W_S89	YAR002W	NUP60	S89	S	89	RF	RF.44_6	14.5750971058169	FALSE
YAR002W_S89	YAR002W	NUP60	S89	S	89	FZ	FZ.55_6	14.4345338715675	FALSE
YAR002W_S89	YAR002W	NUP60	S89	S	89	C3	C3.67_6	13.3833370352594	FALSE
YAR002W_S89	YAR002W	NUP60	S89	S	89	AN	AN.89_6	14.7297045455737	FALSE
YAR002W_S89	YAR002W	NUP60	S89	S	89	I3	I3.100_6	13.4854790746975	FALSE
YAR002W_S89	YAR002W	NUP60	S89	S	89	CO	CO.21_6	10.7832196792496	TRUE
YAR002W_S89	YAR002W	NUP60	S89	S	89	PBS	PBS.33_6	14.6462774960153	FALSE
YAR002W_S89	YAR002W	NUP60	S89	S	89	DM	DM.45_6	14.7279210694165	FALSE
YAR002W_S89	YAR002W	NUP60	S89	S	89	HS37	HS37.56_6	15.1656009853047	FALSE
YAR002W_S89	YAR002W	NUP60	S89	S	89	OY	OY.68_6	13.1629230514312	FALSE
YAR002W_S89	YAR002W	NUP60	S89	S	89	HU2	HU2.79_6	12.8901000846699	FALSE
YAR002W_S89	YAR002W	NUP60	S89	S	89	UT	UT.31_6	14.0920756671777	FALSE
YAR002W_S89	YAR002W	NUP60	S89	S	89	I5	I5.101_6	6.76908369507654	TRUE
YAR002W_S89	YAR002W	NUP60	S89	S	89	AA	AA.24_6	13.5189826430476	FALSE
YAR002W_S89	YAR002W	NUP60	S89	S	89	DP	DP.36_6	14.8776223709157	FALSE
YAR002W_S89	YAR002W	NUP60	S89	S	89	NO	NO.59_6	14.6981819642263	FALSE
YAR002W_S89	YAR002W	NUP60	S89	S	89	LA	LA.71_6	14.5303541712844	FALSE
YAR002W_S89	YAR002W	NUP60	S89	S	89	SH	SH.82_6	12.8962299261862	FALSE
YAR002W_S89	YAR002W	NUP60	S89	S	89	CV	CV.92_6	14.9498782767894	FALSE
YAR002W_S89	YAR002W	NUP60	S89	S	89	YC	YC.104_6	15.109109932668	FALSE
YAR002W_S89	YAR002W	NUP60	S89	S	89	DG	DG.80_3	13.9362919776796	FALSE
YAR002W_S89	YAR002W	NUP60	S89	S	89	FY	FY.91_3	12.9893443261312	FALSE
YAR002W_S89	YAR002W	NUP60	S89	S	89	I8	I8.103_3	14.0909619858811	FALSE
YAR002W_S89	YAR002W	NUP60	S89	S	89	H21	H21.7_4	15.2206593445939	FALSE
YAR002W_S89	YAR002W	NUP60	S89	S	89	BM	BM.18_4	14.5880101238189	FALSE
YAR002W_S89	YAR002W	NUP60	S89	S	89	CS18	CS18.30_4	14.2850435981281	FALSE
YAR002W_S89	YAR002W	NUP60	S89	S	89	GL	GL.43_4	12.5815690577078	FALSE
YAR002W_S89	YAR002W	NUP60	S89	S	89	CM	CM.72_3	13.7775073549241	FALSE
YAR002W_S89	YAR002W	NUP60	S89	S	89	SA	SA.83_3	13.401279528987	FALSE
YAR002W_S89	YAR002W	NUP60	S89	S	89	ZC	ZC.94_3	14.5393925484067	FALSE
YAR002W_S89	YAR002W	NUP60	S89	S	89	HS48	HS48.106_3	14.0671205673278	FALSE
YAR002W_S89	YAR002W	NUP60	S89	S	89	CO	CO.21_4	14.1583742841716	FALSE
YAR002W_S89	YAR002W	NUP60	S89	S	89	NG	NG.34_4	13.1841637903852	FALSE
YAR002W_S89	YAR002W	NUP60	S89	S	89	NY	NY.46_4	14.0394260284583	FALSE
YAR002W_S89	YAR002W	NUP60	S89	S	89	DY	DY.73_3	12.5831320335381	FALSE
YAR002W_S89	YAR002W	NUP60	S89	S	89	AZ	AZ.84_3	13.9393276364982	FALSE
YAR002W_S89	YAR002W	NUP60	S89	S	89	EB	EB.95_3	13.4565368189964	FALSE
YAR002W_S89	YAR002W	NUP60	S89	S	89	UT	UT.108_3	13.7400717137362	FALSE
YAR002W_S89	YAR002W	NUP60	S89	S	89	H2O1	H2O1.10_4	14.668889710055	FALSE
YAR002W_S89	YAR002W	NUP60	S89	S	89	CF	CF.22_4	9.30034922966054	TRUE
YAR002W_S89	YAR002W	NUP60	S89	S	89	LG	LG.35_4	7.55764059440709	FALSE
YAR002W_S89	YAR002W	NUP60	S89	S	89	CP	CP.47_4	10.3059764554375	TRUE
YAR002W_S89	YAR002W	NUP60	S89	S	89	C3	C3.67_3	12.9417500115327	FALSE
YAR002W_S89	YAR002W	NUP60	S89	S	89	BY	BY.78_3	14.1697678910964	FALSE
YAR002W_S89	YAR002W	NUP60	S89	S	89	UT	UT.31_3	14.3493990118119	FALSE
YAR002W_S89	YAR002W	NUP60	S89	S	89	I5	I5.101_3	7.2389269724509004	TRUE
YAR002W_S89	YAR002W	NUP60	S89	S	89	SO	SO.5_4	15.3489483330998	FALSE
YAR002W_S89	YAR002W	NUP60	S89	S	89	FE	FE.15_4	11.836726623486	FALSE
YAR002W_S89	YAR002W	NUP60	S89	S	89	HS42	HS42.28_4	9.21120832481572	TRUE
YAR002W_S89	YAR002W	NUP60	S89	S	89	CN	CN.41_4	11.2906314978749	FALSE
YAR002W_S89	YAR002W	NUP60	S89	S	89	LA	LA.71_3	13.3460080574565	FALSE
YAR002W_S89	YAR002W	NUP60	S89	S	89	SH	SH.82_3	14.3234525053272	FALSE
YAR002W_S89	YAR002W	NUP60	S89	S	89	CZ	CZ.93_3	12.802513489795	FALSE
YAR002W_S89	YAR002W	NUP60	S89	S	89	OA	OA.105_3	14.9904053315526	FALSE
YAR002W_S89	YAR002W	NUP60	S89	S	89	SD	SD.9_4	13.9276905388438	FALSE
YAR002W_S89	YAR002W	NUP60	S89	S	89	ZN	ZN.20_4	13.2663861284623	FALSE
YAR002W_S89	YAR002W	NUP60	S89	S	89	PBS	PBS.33_4	11.9070621690627	FALSE
YAR002W_S89	YAR002W	NUP60	S89	S	89	DM	DM.45_4	14.3651806888587	FALSE
YAR002W_S89	YAR002W	NUP60	S89	S	89	DC	DC.63_3	8.34949685830135	TRUE
YAR002W_S89	YAR002W	NUP60	S89	S	89	FP	FP.74_3	14.3265318438191	FALSE
YAR002W_S89	YAR002W	NUP60	S89	S	89	NR	NR.85_3	14.1094660406279	FALSE
YAR002W_S89	YAR002W	NUP60	S89	S	89	UT	UT.109_3	15.6504655686878	FALSE
YAR002W_S89	YAR002W	NUP60	S89	S	89	MS	MS.11_4	15.9760592713044	FALSE
YAR002W_S89	YAR002W	NUP60	S89	S	89	HU	HU.23_4	12.8836428325518	FALSE
YAR002W_S89	YAR002W	NUP60	S89	S	89	DP	DP.36_4	14.1799849645249	FALSE
YAR002W_S89	YAR002W	NUP60	S89	S	89	CI	CI.76_3	15.884518940502	FALSE
YAR002W_S89	YAR002W	NUP60	S89	S	89	WT	WT.88_3	16.1829194634465	FALSE
YAR002W_S89	YAR002W	NUP60	S89	S	89	KA	KA.99_3	9.34795684217298	FALSE
YAR002W_S89	YAR002W	NUP60	S89	S	89	UT	UT.3_4	15.7774517923923	FALSE
YAR002W_S89	YAR002W	NUP60	S89	S	89	RP	RP.26_4	15.9355098317831	FALSE
YAR002W_S89	YAR002W	NUP60	S89	S	89	C8	C8.64_3	13.5098622742463	FALSE
YAR002W_S89	YAR002W	NUP60	S89	S	89	BZ	BZ.86_3	11.5345744441673	FALSE
YAR002W_S89	YAR002W	NUP60	S89	S	89	DI	DI.97_3	12.9370648223567	FALSE
YAR002W_S89	YAR002W	NUP60	S89	S	89	NC	NC.1_4	15.2077714855133	FALSE
YAR002W_S89	YAR002W	NUP60	S89	S	89	MT	MT.12_4	15.1972097279017	FALSE
YAR002W_S89	YAR002W	NUP60	S89	S	89	AA	AA.24_4	13.7542888614546	FALSE
YAR002W_S89	YAR002W	NUP60	S89	S	89	CW	CW.37_4	8.90744014296664	TRUE
YAR002W_S89	YAR002W	NUP60	S89	S	89	C7	C7.65_3	13.3123622072767	FALSE
YAR002W_S89	YAR002W	NUP60	S89	S	89	CY	CY.75_3	12.89473325172	FALSE
YAR002W_S89	YAR002W	NUP60	S89	S	89	VC	VC.87_3	12.2932032763732	FALSE
YAR002W_S89	YAR002W	NUP60	S89	S	89	MD	MD.98_3	10.3782209333879	FALSE
YAR002W_S89	YAR002W	NUP60	S89	S	89	KC	KC.2_4	14.9386329446656	FALSE
YAR002W_S89	YAR002W	NUP60	S89	S	89	P8	P8.13_4	14.146351494867	FALSE
YAR002W_S89	YAR002W	NUP60	S89	S	89	CX	CX.25_4	11.2619072970428	FALSE
YAR002W_S89	YAR002W	NUP60	S89	S	89	EA	EA.38_4	11.6321629812813	FALSE
YAR002W_S89	YAR002W	NUP60	S89	S	89	OY	OY.68_3	15.0887330770376	FALSE
YAR002W_S89	YAR002W	NUP60	S89	S	89	HU2	HU2.79_3	11.5177168042204	FALSE
YAR002W_S89	YAR002W	NUP60	S89	S	89	FA	FA.90_3	15.4776250845864	FALSE
YAR002W_S89	YAR002W	NUP60	S89	S	89	I7	I7.102_3	6.5304034273508504	TRUE
YAR002W_S89	YAR002W	NUP60	S89	S	89	DT	DT.6_4	14.1533476426295	FALSE
YAR002W_S89	YAR002W	NUP60	S89	S	89	TU	TU.16_4	13.8224986577591	FALSE
YAR002W_S89	YAR002W	NUP60	S89	S	89	AF	AF.29_4	13.9538949108232	FALSE
YAR002W_S89	YAR002W	NUP60	S89	S	89	CG	CG.42_4	11.2601296664811	FALSE
YAR002W_S89	YAR002W	NUP60	S89	S	89	AY	AY.70_3	13.3594962970629	FALSE
YAR002W_S89	YAR002W	NUP60	S89	S	89	SZ	SZ.81_3	13.563514669386601	FALSE
YAR002W_S89	YAR002W	NUP60	S89	S	89	CV	CV.92_3	14.1878137363054	FALSE
YAR002W_S89	YAR002W	NUP60	S89	S	89	YC	YC.104_3	13.5722878520719	FALSE
YAR002W_S89	YAR002W	NUP60	S89	S	89	ET	ET.8_4	13.9889946414585	FALSE
YAR002W_S89	YAR002W	NUP60	S89	S	89	MN	MN.19_4	14.7616943006549	FALSE
YAR002W_S89	YAR002W	NUP60	S89	S	89	UTF	UTF.32_4	13.5478954988726	FALSE
YAR002W_S89	YAR002W	NUP60	S89	S	89	RF	RF.44_4	13.3177562327191	FALSE
YAR002W_S89	YAR002W	NUP60	S89	S	89	UT	UT.3_1	14.592486622961	FALSE
YAR002W_S89	YAR002W	NUP60	S89	S	89	FE	FE.15_1	13.2749262685784	FALSE
YAR002W_S89	YAR002W	NUP60	S89	S	89	YP	YP.27_1	13.0832783783431	FALSE
YAR002W_S89	YAR002W	NUP60	S89	S	89	PQ	PQ.51_1	14.9497885182803	FALSE
YAR002W_S89	YAR002W	NUP60	S89	S	89	DC	DC.63_1	9.19768105663097	TRUE
YAR002W_S89	YAR002W	NUP60	S89	S	89	FP	FP.74_1	13.3115268407984	FALSE
YAR002W_S89	YAR002W	NUP60	S89	S	89	BZ	BZ.86_1	14.0430247631652	FALSE
YAR002W_S89	YAR002W	NUP60	S89	S	89	SD	SD.9_1	15.0276240200218	FALSE
YAR002W_S89	YAR002W	NUP60	S89	S	89	CO	CO.21_1	14.0734603372545	FALSE
YAR002W_S89	YAR002W	NUP60	S89	S	89	NG	NG.34_1	14.9820183181821	FALSE
YAR002W_S89	YAR002W	NUP60	S89	S	89	DM	DM.45_1	15.4994419423942	FALSE
YAR002W_S89	YAR002W	NUP60	S89	S	89	NO2	NO2.57_1	17.232072735494	FALSE
YAR002W_S89	YAR002W	NUP60	S89	S	89	OY	OY.68_1	14.1300967964673	FALSE
YAR002W_S89	YAR002W	NUP60	S89	S	89	DG	DG.80_1	13.9192438934366	FALSE
YAR002W_S89	YAR002W	NUP60	S89	S	89	FY	FY.91_1	13.2691543729757	FALSE
YAR002W_S89	YAR002W	NUP60	S89	S	89	DT	DT.6_1	15.9193550529475	FALSE
YAR002W_S89	YAR002W	NUP60	S89	S	89	BM	BM.18_1	13.7785531241073	FALSE
YAR002W_S89	YAR002W	NUP60	S89	S	89	CS18	CS18.30_1	15.2091738598936	FALSE
YAR002W_S89	YAR002W	NUP60	S89	S	89	CG	CG.42_1	13.4375253638353	FALSE
YAR002W_S89	YAR002W	NUP60	S89	S	89	ST	ST.54_1	7.62531889880253	TRUE
YAR002W_S89	YAR002W	NUP60	S89	S	89	VY	VY.77_1	14.0541240164985	FALSE
YAR002W_S89	YAR002W	NUP60	S89	S	89	AN	AN.89_1	13.9986146980596	FALSE
YAR002W_S89	YAR002W	NUP60	S89	S	89	MT	MT.12_1	8.45653173682391	TRUE
YAR002W_S89	YAR002W	NUP60	S89	S	89	AA	AA.24_1	11.6195571556759	FALSE
YAR002W_S89	YAR002W	NUP60	S89	S	89	CW	CW.37_1	8.18780664956024	TRUE
YAR002W_S89	YAR002W	NUP60	S89	S	89	EC	EC.48_1	10.9047525562265	FALSE
YAR002W_S89	YAR002W	NUP60	S89	S	89	CS23	CS23.60_1	13.8373351256003	FALSE
YAR002W_S89	YAR002W	NUP60	S89	S	89	LA	LA.71_1	14.7911210335977	FALSE
YAR002W_S89	YAR002W	NUP60	S89	S	89	SA	SA.83_1	13.2809153468621	FALSE
YAR002W_S89	YAR002W	NUP60	S89	S	89	CZ	CZ.93_1	13.6622663760031	FALSE
YAR002W_S89	YAR002W	NUP60	S89	S	89	NC	NC.1_1	9.4022230813125809	TRUE
YAR002W_S89	YAR002W	NUP60	S89	S	89	P8	P8.13_1	14.5919756040781	FALSE
YAR002W_S89	YAR002W	NUP60	S89	S	89	CX	CX.25_1	13.8921951438448	FALSE
YAR002W_S89	YAR002W	NUP60	S89	S	89	RN	RN.49_1	13.564355386707	FALSE
YAR002W_S89	YAR002W	NUP60	S89	S	89	AF2	AF2.61_1	8.30972398054033	TRUE
YAR002W_S89	YAR002W	NUP60	S89	S	89	CM	CM.72_1	14.1298615681504	FALSE
YAR002W_S89	YAR002W	NUP60	S89	S	89	AZ	AZ.84_1	13.595043299922	FALSE
YAR002W_S89	YAR002W	NUP60	S89	S	89	SO	SO.5_1	10.0415552239959	FALSE
YAR002W_S89	YAR002W	NUP60	S89	S	89	AF	AF.29_1	15.1373507106864	FALSE
YAR002W_S89	YAR002W	NUP60	S89	S	89	CN	CN.41_1	10.1368218121641	TRUE
YAR002W_S89	YAR002W	NUP60	S89	S	89	MY	MY.53_1	13.5324395985823	FALSE
YAR002W_S89	YAR002W	NUP60	S89	S	89	C7	C7.65_1	14.5076261177593	FALSE
YAR002W_S89	YAR002W	NUP60	S89	S	89	CI	CI.76_1	15.6067269238549	FALSE
YAR002W_S89	YAR002W	NUP60	S89	S	89	WT	WT.88_1	14.8282508643117	FALSE
YAR002W_S89	YAR002W	NUP60	S89	S	89	H2O1	H2O1.10_1	14.6040764110149	FALSE
YAR002W_S89	YAR002W	NUP60	S89	S	89	CF	CF.22_1	13.293852305048	FALSE
YAR002W_S89	YAR002W	NUP60	S89	S	89	LG	LG.35_1	13.2184385617835	FALSE
YAR002W_S89	YAR002W	NUP60	S89	S	89	NY	NY.46_1	14.1476701175195	FALSE
YAR002W_S89	YAR002W	NUP60	S89	S	89	LP	LP.58_1	15.5120427227743	FALSE
YAR002W_S89	YAR002W	NUP60	S89	S	89	SZ	SZ.81_1	14.292029618065	FALSE
YAR002W_S89	YAR002W	NUP60	S89	S	89	MS	MS.11_1	13.6114913839028	FALSE
YAR002W_S89	YAR002W	NUP60	S89	S	89	HU	HU.23_1	13.7331907525302	FALSE
YAR002W_S89	YAR002W	NUP60	S89	S	89	DP	DP.36_1	15.2270517957029	FALSE
YAR002W_S89	YAR002W	NUP60	S89	S	89	CP	CP.47_1	9.3871593561688	TRUE
YAR002W_S89	YAR002W	NUP60	S89	S	89	NO	NO.59_1	14.3681609727322	FALSE
YAR002W_S89	YAR002W	NUP60	S89	S	89	AY	AY.70_1	15.6590323254192	FALSE
YAR002W_S89	YAR002W	NUP60	S89	S	89	SH	SH.82_1	14.7616120804318	FALSE
YAR002W_S89	YAR002W	NUP60	S89	S	89	CV	CV.92_1	15.23312606918	FALSE
YAR002W_S89	YAR002W	NUP60	S89	S	89	KC	KC.2_1	14.8478075097006	FALSE
YAR002W_S89	YAR002W	NUP60	S89	S	89	BU	BU.14_1	14.6030912242661	FALSE
YAR002W_S89	YAR002W	NUP60	S89	S	89	RP	RP.26_1	13.8955171574573	FALSE
YAR002W_S89	YAR002W	NUP60	S89	S	89	EA	EA.38_1	13.9288559845548	FALSE
YAR002W_S89	YAR002W	NUP60	S89	S	89	TA	TA.50_1	14.4019909312767	FALSE
YAR002W_S89	YAR002W	NUP60	S89	S	89	SP	SP.62_1	9.91583159116311	TRUE
YAR002W_S89	YAR002W	NUP60	S89	S	89	DY	DY.73_1	11.5798729471403	FALSE
YAR002W_S89	YAR002W	NUP60	S89	S	89	NR	NR.85_1	14.1245082796274	FALSE
YAR002W_S89	YAR002W	NUP60	S89	S	89	CA	CA.4_1	13.9805005250735	FALSE
YAR002W_S89	YAR002W	NUP60	S89	S	89	TU	TU.16_1	13.2637760305072	FALSE
YAR002W_S89	YAR002W	NUP60	S89	S	89	HS42	HS42.28_1	10.3201223951493	FALSE
YAR002W_S89	YAR002W	NUP60	S89	S	89	NN	NN.40_1	13.8522124493431	FALSE
YAR002W_S89	YAR002W	NUP60	S89	S	89	AB	AB.52_1	11.8338003184133	FALSE
YAR002W_S89	YAR002W	NUP60	S89	S	89	C8	C8.64_1	14.0451021050568	FALSE
YAR002W_S89	YAR002W	NUP60	S89	S	89	CY	CY.75_1	14.6986734984796	FALSE
YAR002W_S89	YAR002W	NUP60	S89	S	89	VC	VC.87_1	9.2619048909642	TRUE
YAR002W_S89	YAR002W	NUP60	S89	S	89	H21	H21.7_1	9.8319120633754	TRUE
YAR002W_S89	YAR002W	NUP60	S89	S	89	MN	MN.19_1	15.6968073219525	FALSE
YAR002W_S89	YAR002W	NUP60	S89	S	89	UTF	UTF.32_1	14.0283314764763	FALSE
YAR002W_S89	YAR002W	NUP60	S89	S	89	GL	GL.43_1	12.9657574588928	FALSE
YAR002W_S89	YAR002W	NUP60	S89	S	89	FZ	FZ.55_1	14.7379275893532	FALSE
YAR002W_S89	YAR002W	NUP60	S89	S	89	C5	C5.66_1	14.3231131643526	FALSE
YAR002W_S89	YAR002W	NUP60	S89	S	89	BY	BY.78_1	13.0631412871183	FALSE
YAR002W_S89	YAR002W	NUP60	S89	S	89	UT	UT.31_1	13.2656536259711	FALSE
YAR002W_S89	YAR002W	NUP60	S89	S	89	ET	ET.8_1	7.45646240243122	TRUE
YAR002W_S89	YAR002W	NUP60	S89	S	89	ZN	ZN.20_1	14.7173968679856	FALSE
YAR002W_S89	YAR002W	NUP60	S89	S	89	PBS	PBS.33_1	14.4192618476486	FALSE
YAR002W_S89	YAR002W	NUP60	S89	S	89	RF	RF.44_1	14.2377167519604	FALSE
YAR002W_S89	YAR002W	NUP60	S89	S	89	HS37	HS37.56_1	12.6522753307182	FALSE
YAR002W_S89	YAR002W	NUP60	S89	S	89	C3	C3.67_1	14.9136177545959	FALSE
YAR002W_S89	YAR002W	NUP60	S89	S	89	HU2	HU2.79_1	14.7029275615915	FALSE
YAR002W_S89	YAR002W	NUP60	S89	S	89	FA	FA.90_1	13.8540212634735	FALSE
YAR007C_S178	YAR007C	RFA1	S178	S	178	FA	FA.90_2	15.9781931249533	FALSE
YAR007C_S178	YAR007C	RFA1	S178	S	178	I5	I5.101_2	11.5305453584481	FALSE
YAR007C_S178	YAR007C	RFA1	S178	S	178	CA	CA.4_3	14.8413634511953	FALSE
YAR007C_S178	YAR007C	RFA1	S178	S	178	BU	BU.14_3	15.2850437414336	FALSE
YAR007C_S178	YAR007C	RFA1	S178	S	178	NN	NN.40_3	15.5598586511372	FALSE
YAR007C_S178	YAR007C	RFA1	S178	S	178	PQ	PQ.51_3	15.9395979481081	FALSE
YAR007C_S178	YAR007C	RFA1	S178	S	178	DG	DG.80_2	16.7893500743663	FALSE
YAR007C_S178	YAR007C	RFA1	S178	S	178	FY	FY.91_2	17.3313748217123	FALSE
YAR007C_S178	YAR007C	RFA1	S178	S	178	I7	I7.102_2	9.6867956944481	FALSE
YAR007C_S178	YAR007C	RFA1	S178	S	178	SO	SO.5_3	16.1194924722723	FALSE
YAR007C_S178	YAR007C	RFA1	S178	S	178	FE	FE.15_3	15.9999707993159	FALSE
YAR007C_S178	YAR007C	RFA1	S178	S	178	HS42	HS42.28_3	15.2141453393973	FALSE
YAR007C_S178	YAR007C	RFA1	S178	S	178	CN	CN.41_3	15.7156096030085	FALSE
YAR007C_S178	YAR007C	RFA1	S178	S	178	AB	AB.52_3	16.169551485887	FALSE
YAR007C_S178	YAR007C	RFA1	S178	S	178	SZ	SZ.81_2	16.5566113837122	FALSE
YAR007C_S178	YAR007C	RFA1	S178	S	178	DT	DT.6_3	16.1687842846037	FALSE
YAR007C_S178	YAR007C	RFA1	S178	S	178	TU	TU.16_3	16.0074598990615	FALSE
YAR007C_S178	YAR007C	RFA1	S178	S	178	AF	AF.29_3	15.9510846973322	FALSE
YAR007C_S178	YAR007C	RFA1	S178	S	178	CG	CG.42_3	15.6020944990838	FALSE
YAR007C_S178	YAR007C	RFA1	S178	S	178	CV	CV.92_2	16.6541350173551	FALSE
YAR007C_S178	YAR007C	RFA1	S178	S	178	H21	H21.7_3	16.230003407313	FALSE
YAR007C_S178	YAR007C	RFA1	S178	S	178	CS18	CS18.30_3	15.5583241565855	FALSE
YAR007C_S178	YAR007C	RFA1	S178	S	178	CZ	CZ.93_2	16.4929369281884	FALSE
YAR007C_S178	YAR007C	RFA1	S178	S	178	OA	OA.105_2	16.1169138699647	FALSE
YAR007C_S178	YAR007C	RFA1	S178	S	178	MN	MN.19_3	15.1011322105578	FALSE
YAR007C_S178	YAR007C	RFA1	S178	S	178	UTF	UTF.32_3	14.9985223726334	FALSE
YAR007C_S178	YAR007C	RFA1	S178	S	178	RF	RF.44_3	15.8580168185947	FALSE
YAR007C_S178	YAR007C	RFA1	S178	S	178	AZ	AZ.84_2	17.0164281226122	FALSE
YAR007C_S178	YAR007C	RFA1	S178	S	178	ZC	ZC.94_2	15.0886343520948	FALSE
YAR007C_S178	YAR007C	RFA1	S178	S	178	HS48	HS48.106_2	15.8449360422984	FALSE
YAR007C_S178	YAR007C	RFA1	S178	S	178	ZN	ZN.20_3	15.9657968560631	FALSE
YAR007C_S178	YAR007C	RFA1	S178	S	178	PBS	PBS.33_3	15.2117181929812	FALSE
YAR007C_S178	YAR007C	RFA1	S178	S	178	NR	NR.85_2	16.3064313732269	FALSE
YAR007C_S178	YAR007C	RFA1	S178	S	178	EB	EB.95_2	15.5759992605012	FALSE
YAR007C_S178	YAR007C	RFA1	S178	S	178	SD	SD.9_3	16.433516366196	FALSE
YAR007C_S178	YAR007C	RFA1	S178	S	178	CO	CO.21_3	15.1929652959982	FALSE
YAR007C_S178	YAR007C	RFA1	S178	S	178	NG	NG.34_3	15.5368544657565	FALSE
YAR007C_S178	YAR007C	RFA1	S178	S	178	DM	DM.45_3	16.7885898280675	FALSE
YAR007C_S178	YAR007C	RFA1	S178	S	178	NO2	NO2.57_3	14.2299545405495	FALSE
YAR007C_S178	YAR007C	RFA1	S178	S	178	BZ	BZ.86_2	16.5959381337563	FALSE
YAR007C_S178	YAR007C	RFA1	S178	S	178	UT	UT.108_2	14.7821793257383	FALSE
YAR007C_S178	YAR007C	RFA1	S178	S	178	H2O1	H2O1.10_3	16.629801652661	FALSE
YAR007C_S178	YAR007C	RFA1	S178	S	178	CF	CF.22_3	14.2738258231531	FALSE
YAR007C_S178	YAR007C	RFA1	S178	S	178	LG	LG.35_3	16.0010288084569	FALSE
YAR007C_S178	YAR007C	RFA1	S178	S	178	NY	NY.46_3	14.8812769090311	FALSE
YAR007C_S178	YAR007C	RFA1	S178	S	178	LP	LP.58_3	14.7330329798105	FALSE
YAR007C_S178	YAR007C	RFA1	S178	S	178	VC	VC.87_2	15.9797853684639	FALSE
YAR007C_S178	YAR007C	RFA1	S178	S	178	DI	DI.97_2	13.0761881249658	FALSE
YAR007C_S178	YAR007C	RFA1	S178	S	178	UT	UT.109_2	14.6752182615327	FALSE
YAR007C_S178	YAR007C	RFA1	S178	S	178	MS	MS.11_3	15.9607791619315	FALSE
YAR007C_S178	YAR007C	RFA1	S178	S	178	DP	DP.36_3	16.1430775275785	FALSE
YAR007C_S178	YAR007C	RFA1	S178	S	178	CP	CP.47_3	15.6283654505442	FALSE
YAR007C_S178	YAR007C	RFA1	S178	S	178	NO	NO.59_3	16.6697487529657	FALSE
YAR007C_S178	YAR007C	RFA1	S178	S	178	WT	WT.88_2	16.3190587390356	FALSE
YAR007C_S178	YAR007C	RFA1	S178	S	178	MD	MD.98_2	13.0358475186969	FALSE
YAR007C_S178	YAR007C	RFA1	S178	S	178	NC	NC.1_3	16.0761925827661	FALSE
YAR007C_S178	YAR007C	RFA1	S178	S	178	MT	MT.12_3	15.435344166725	FALSE
YAR007C_S178	YAR007C	RFA1	S178	S	178	AA	AA.24_3	15.3364941086746	FALSE
YAR007C_S178	YAR007C	RFA1	S178	S	178	CW	CW.37_3	16.0471753481841	FALSE
YAR007C_S178	YAR007C	RFA1	S178	S	178	EC	EC.48_3	15.0334783940931	FALSE
YAR007C_S178	YAR007C	RFA1	S178	S	178	CS23	CS23.60_3	15.018210640096	FALSE
YAR007C_S178	YAR007C	RFA1	S178	S	178	AN	AN.89_2	16.1839349649587	FALSE
YAR007C_S178	YAR007C	RFA1	S178	S	178	KA	KA.99_2	13.0177524223838	FALSE
YAR007C_S178	YAR007C	RFA1	S178	S	178	KC	KC.2_3	16.5004724904425	FALSE
YAR007C_S178	YAR007C	RFA1	S178	S	178	P8	P8.13_3	15.3186319606182	FALSE
YAR007C_S178	YAR007C	RFA1	S178	S	178	CX	CX.25_3	15.069141167841	FALSE
YAR007C_S178	YAR007C	RFA1	S178	S	178	EA	EA.38_3	16.1207542151015	FALSE
YAR007C_S178	YAR007C	RFA1	S178	S	178	RN	RN.49_3	15.8620937807374	FALSE
YAR007C_S178	YAR007C	RFA1	S178	S	178	AF2	AF2.61_3	9.76803496057792	FALSE
YAR007C_S178	YAR007C	RFA1	S178	S	178	UT	UT.31_2	15.2506255970481	FALSE
YAR007C_S178	YAR007C	RFA1	S178	S	178	I3	I3.100_2	13.5571792222393	FALSE
YAR007C_S178	YAR007C	RFA1	S178	S	178	UT	UT.3_3	15.3890910684735	FALSE
YAR007C_S178	YAR007C	RFA1	S178	S	178	RP	RP.26_3	14.6205519283403	FALSE
YAR007C_S178	YAR007C	RFA1	S178	S	178	TA	TA.50_3	15.6001577781176	FALSE
YAR007C_S178	YAR007C	RFA1	S178	S	178	SP	SP.62_3	1.7358064133852	TRUE
YAR007C_S178	YAR007C	RFA1	S178	S	178	YC	YC.104_2	15.4309794824171	FALSE
YAR007C_S178	YAR007C	RFA1	S178	S	178	BM	BM.18_3	15.8671332011653	FALSE
YAR007C_S178	YAR007C	RFA1	S178	S	178	ST	ST.54_3	15.7688406196712	FALSE
YAR007C_S178	YAR007C	RFA1	S178	S	178	OA	OA.105_1	15.5612519597152	FALSE
YAR007C_S178	YAR007C	RFA1	S178	S	178	ET	ET.8_2	14.6514721315594	FALSE
YAR007C_S178	YAR007C	RFA1	S178	S	178	CO	CO.21_2	14.9191613245623	FALSE
YAR007C_S178	YAR007C	RFA1	S178	S	178	PBS	PBS.33_2	15.3873048209394	FALSE
YAR007C_S178	YAR007C	RFA1	S178	S	178	DM	DM.45_2	15.8266157029198	FALSE
YAR007C_S178	YAR007C	RFA1	S178	S	178	HS37	HS37.56_2	15.3858655262415	FALSE
YAR007C_S178	YAR007C	RFA1	S178	S	178	C3	C3.67_2	15.7486059605985	FALSE
YAR007C_S178	YAR007C	RFA1	S178	S	178	MS	MS.11_2	16.0251171148759	FALSE
YAR007C_S178	YAR007C	RFA1	S178	S	178	AA	AA.24_2	14.9026749530831	FALSE
YAR007C_S178	YAR007C	RFA1	S178	S	178	DP	DP.36_2	16.0074315104335	FALSE
YAR007C_S178	YAR007C	RFA1	S178	S	178	CP	CP.47_2	15.5228905613247	FALSE
YAR007C_S178	YAR007C	RFA1	S178	S	178	NO	NO.59_2	15.5993618696762	FALSE
YAR007C_S178	YAR007C	RFA1	S178	S	178	AY	AY.70_2	15.1807117387934	FALSE
YAR007C_S178	YAR007C	RFA1	S178	S	178	UT	UT.3_2	16.4728109115819	FALSE
YAR007C_S178	YAR007C	RFA1	S178	S	178	FE	FE.15_2	16.0969279809302	FALSE
YAR007C_S178	YAR007C	RFA1	S178	S	178	HS42	HS42.28_2	16.1972826836375	FALSE
YAR007C_S178	YAR007C	RFA1	S178	S	178	NN	NN.40_2	16.4373822057009	FALSE
YAR007C_S178	YAR007C	RFA1	S178	S	178	PQ	PQ.51_2	16.1536961118259	FALSE
YAR007C_S178	YAR007C	RFA1	S178	S	178	FP	FP.74_2	16.3675611503918	FALSE
YAR007C_S178	YAR007C	RFA1	S178	S	178	H21	H21.7_2	15.267509594039	FALSE
YAR007C_S178	YAR007C	RFA1	S178	S	178	ZN	ZN.20_2	15.8429840146371	FALSE
YAR007C_S178	YAR007C	RFA1	S178	S	178	UTF	UTF.32_2	16.0836435773025	FALSE
YAR007C_S178	YAR007C	RFA1	S178	S	178	RF	RF.44_2	16.0137591181487	FALSE
YAR007C_S178	YAR007C	RFA1	S178	S	178	FZ	FZ.55_2	16.0420040250345	FALSE
YAR007C_S178	YAR007C	RFA1	S178	S	178	BY	BY.78_2	17.2503714716544	FALSE
YAR007C_S178	YAR007C	RFA1	S178	S	178	ZC	ZC.94_1	16.0907135424752	FALSE
YAR007C_S178	YAR007C	RFA1	S178	S	178	HS48	HS48.106_1	15.989732472561	FALSE
YAR007C_S178	YAR007C	RFA1	S178	S	178	SD	SD.9_2	16.3313360954602	FALSE
YAR007C_S178	YAR007C	RFA1	S178	S	178	CF	CF.22_2	14.7242514363764	FALSE
YAR007C_S178	YAR007C	RFA1	S178	S	178	NG	NG.34_2	15.9734849740429	FALSE
YAR007C_S178	YAR007C	RFA1	S178	S	178	NO2	NO2.57_2	14.5333453826966	FALSE
YAR007C_S178	YAR007C	RFA1	S178	S	178	OY	OY.68_2	16.0117089918977	FALSE
YAR007C_S178	YAR007C	RFA1	S178	S	178	UT	UT.109_1	14.8997655975287	FALSE
YAR007C_S178	YAR007C	RFA1	S178	S	178	MT	MT.12_2	15.606909695689	FALSE
YAR007C_S178	YAR007C	RFA1	S178	S	178	CX	CX.25_2	15.6266511815946	FALSE
YAR007C_S178	YAR007C	RFA1	S178	S	178	CW	CW.37_2	16.3804287397082	FALSE
YAR007C_S178	YAR007C	RFA1	S178	S	178	EC	EC.48_2	15.7038900948374	FALSE
YAR007C_S178	YAR007C	RFA1	S178	S	178	CS23	CS23.60_2	16.2811476078579	FALSE
YAR007C_S178	YAR007C	RFA1	S178	S	178	LA	LA.71_2	16.2802909834348	FALSE
YAR007C_S178	YAR007C	RFA1	S178	S	178	KC	KC.2_2	15.7389608933491	FALSE
YAR007C_S178	YAR007C	RFA1	S178	S	178	BU	BU.14_2	15.4611840280583	FALSE
YAR007C_S178	YAR007C	RFA1	S178	S	178	YP	YP.27_2	14.5484699544314	FALSE
YAR007C_S178	YAR007C	RFA1	S178	S	178	TA	TA.50_2	15.2441214118896	FALSE
YAR007C_S178	YAR007C	RFA1	S178	S	178	SP	SP.62_2	1.70502685766274	TRUE
YAR007C_S178	YAR007C	RFA1	S178	S	178	DY	DY.73_2	14.4069370457849	FALSE
YAR007C_S178	YAR007C	RFA1	S178	S	178	CA	CA.4_2	14.3061472650784	FALSE
YAR007C_S178	YAR007C	RFA1	S178	S	178	TU	TU.16_2	15.2294178579205	FALSE
YAR007C_S178	YAR007C	RFA1	S178	S	178	AF	AF.29_2	15.0275292877092	FALSE
YAR007C_S178	YAR007C	RFA1	S178	S	178	AB	AB.52_2	15.0239611892093	FALSE
YAR007C_S178	YAR007C	RFA1	S178	S	178	DC	DC.63_2	15.6452817892736	FALSE
YAR007C_S178	YAR007C	RFA1	S178	S	178	CY	CY.75_2	15.3271096917232	FALSE
YAR007C_S178	YAR007C	RFA1	S178	S	178	EB	EB.95_1	14.6714998773141	FALSE
YAR007C_S178	YAR007C	RFA1	S178	S	178	UT	UT.3_7	15.4840905550354	FALSE
YAR007C_S178	YAR007C	RFA1	S178	S	178	H2O1	H2O1.10_2	15.6069863563002	FALSE
YAR007C_S178	YAR007C	RFA1	S178	S	178	HU	HU.23_2	16.0707653456287	FALSE
YAR007C_S178	YAR007C	RFA1	S178	S	178	LG	LG.35_2	15.428238468447	FALSE
YAR007C_S178	YAR007C	RFA1	S178	S	178	LP	LP.58_2	15.0704382534924	FALSE
YAR007C_S178	YAR007C	RFA1	S178	S	178	NC	NC.1_2	15.6701523016162	FALSE
YAR007C_S178	YAR007C	RFA1	S178	S	178	P8	P8.13_2	14.9576191825827	FALSE
YAR007C_S178	YAR007C	RFA1	S178	S	178	RP	RP.26_2	15.5616080885349	FALSE
YAR007C_S178	YAR007C	RFA1	S178	S	178	EA	EA.38_2	15.6843206966003	FALSE
YAR007C_S178	YAR007C	RFA1	S178	S	178	RN	RN.49_2	15.7158295538917	FALSE
YAR007C_S178	YAR007C	RFA1	S178	S	178	AF2	AF2.61_2	7.19667610274569	TRUE
YAR007C_S178	YAR007C	RFA1	S178	S	178	CM	CM.72_2	16.4812543253187	FALSE
YAR007C_S178	YAR007C	RFA1	S178	S	178	SO	SO.5_2	16.0030018583054	FALSE
YAR007C_S178	YAR007C	RFA1	S178	S	178	BM	BM.18_2	16.1562070935897	FALSE
YAR007C_S178	YAR007C	RFA1	S178	S	178	CG	CG.42_2	16.0118808677708	FALSE
YAR007C_S178	YAR007C	RFA1	S178	S	178	MY	MY.53_2	16.5443250577703	FALSE
YAR007C_S178	YAR007C	RFA1	S178	S	178	CI	CI.76_2	17.0693383490053	FALSE
YAR007C_S178	YAR007C	RFA1	S178	S	178	DT	DT.6_2	16.5690990397135	FALSE
YAR007C_S178	YAR007C	RFA1	S178	S	178	MN	MN.19_2	16.4068031098575	FALSE
YAR007C_S178	YAR007C	RFA1	S178	S	178	CS18	CS18.30_2	15.8236424395494	FALSE
YAR007C_S178	YAR007C	RFA1	S178	S	178	GL	GL.43_2	16.3935545840505	FALSE
YAR007C_S178	YAR007C	RFA1	S178	S	178	ST	ST.54_2	16.4364334878622	FALSE
YAR007C_S178	YAR007C	RFA1	S178	S	178	VY	VY.77_2	17.1983908780817	FALSE
YAR007C_S178	YAR007C	RFA1	S178	S	178	C7	C7.65_4	12.1039441400299	TRUE
YAR007C_S178	YAR007C	RFA1	S178	S	178	CI	CI.76_4	17.1446070095295	FALSE
YAR007C_S178	YAR007C	RFA1	S178	S	178	WT	WT.88_4	16.0050822340525	FALSE
YAR007C_S178	YAR007C	RFA1	S178	S	178	MD	MD.98_4	13.1696411546365	FALSE
YAR007C_S178	YAR007C	RFA1	S178	S	178	KC	KC.2_5	16.4449824575541	FALSE
YAR007C_S178	YAR007C	RFA1	S178	S	178	BU	BU.14_5	15.7906850451399	FALSE
YAR007C_S178	YAR007C	RFA1	S178	S	178	CX	CX.25_5	14.5294959335871	FALSE
YAR007C_S178	YAR007C	RFA1	S178	S	178	NO2	NO2.57_4	14.2908416183252	FALSE
YAR007C_S178	YAR007C	RFA1	S178	S	178	DG	DG.80_4	16.7362521525861	FALSE
YAR007C_S178	YAR007C	RFA1	S178	S	178	FY	FY.91_4	17.6493251348521	FALSE
YAR007C_S178	YAR007C	RFA1	S178	S	178	I7	I7.102_4	12.817229661056	FALSE
YAR007C_S178	YAR007C	RFA1	S178	S	178	DT	DT.6_5	16.786416513896	FALSE
YAR007C_S178	YAR007C	RFA1	S178	S	178	MN	MN.19_5	16.0397762170398	FALSE
YAR007C_S178	YAR007C	RFA1	S178	S	178	AF	AF.29_5	11.7996672343437	TRUE
YAR007C_S178	YAR007C	RFA1	S178	S	178	TA	TA.50_4	14.2209552630065	FALSE
YAR007C_S178	YAR007C	RFA1	S178	S	178	DY	DY.73_4	15.0001239441896	FALSE
YAR007C_S178	YAR007C	RFA1	S178	S	178	NR	NR.85_4	15.6086687489921	FALSE
YAR007C_S178	YAR007C	RFA1	S178	S	178	EB	EB.95_4	16.5529087444138	FALSE
YAR007C_S178	YAR007C	RFA1	S178	S	178	UT	UT.108_4	13.3093385089289	TRUE
YAR007C_S178	YAR007C	RFA1	S178	S	178	MS	MS.11_5	11.50654276877	TRUE
YAR007C_S178	YAR007C	RFA1	S178	S	178	HU	HU.23_5	15.7127388890622	FALSE
YAR007C_S178	YAR007C	RFA1	S178	S	178	PQ	PQ.51_4	15.5899401296445	FALSE
YAR007C_S178	YAR007C	RFA1	S178	S	178	DC	DC.63_4	16.1436649153541	FALSE
YAR007C_S178	YAR007C	RFA1	S178	S	178	FP	FP.74_4	15.7837784770054	FALSE
YAR007C_S178	YAR007C	RFA1	S178	S	178	BZ	BZ.86_4	15.7740221566212	FALSE
YAR007C_S178	YAR007C	RFA1	S178	S	178	UT	UT.109_4	14.5303611232595	FALSE
YAR007C_S178	YAR007C	RFA1	S178	S	178	MT	MT.12_5	14.7853123784838	FALSE
YAR007C_S178	YAR007C	RFA1	S178	S	178	EC	EC.48_4	16.0191441059798	FALSE
YAR007C_S178	YAR007C	RFA1	S178	S	178	CS23	CS23.60_4	15.9244545556745	FALSE
YAR007C_S178	YAR007C	RFA1	S178	S	178	LA	LA.71_4	16.6460000308233	FALSE
YAR007C_S178	YAR007C	RFA1	S178	S	178	SA	SA.83_4	16.1599212360434	FALSE
YAR007C_S178	YAR007C	RFA1	S178	S	178	OA	OA.105_4	15.2449812182307	FALSE
YAR007C_S178	YAR007C	RFA1	S178	S	178	SD	SD.9_5	15.5752645295575	FALSE
YAR007C_S178	YAR007C	RFA1	S178	S	178	CO	CO.21_5	14.7546306629074	FALSE
YAR007C_S178	YAR007C	RFA1	S178	S	178	AB	AB.52_4	15.7857578753843	FALSE
YAR007C_S178	YAR007C	RFA1	S178	S	178	C8	C8.64_4	8.83874822831535	TRUE
YAR007C_S178	YAR007C	RFA1	S178	S	178	DI	DI.97_4	8.85038280796584	TRUE
YAR007C_S178	YAR007C	RFA1	S178	S	178	NC	NC.1_5	16.1098943786549	FALSE
YAR007C_S178	YAR007C	RFA1	S178	S	178	P8	P8.13_5	14.0895024123395	FALSE
YAR007C_S178	YAR007C	RFA1	S178	S	178	AA	AA.24_5	14.1343532845544	FALSE
YAR007C_S178	YAR007C	RFA1	S178	S	178	HS37	HS37.56_4	15.8894919531819	FALSE
YAR007C_S178	YAR007C	RFA1	S178	S	178	OY	OY.68_4	17.2614304898949	FALSE
YAR007C_S178	YAR007C	RFA1	S178	S	178	HU2	HU2.79_4	17.5419447652406	FALSE
YAR007C_S178	YAR007C	RFA1	S178	S	178	FA	FA.90_4	15.6085649529372	FALSE
YAR007C_S178	YAR007C	RFA1	S178	S	178	I5	I5.101_4	14.2794244364443	FALSE
YAR007C_S178	YAR007C	RFA1	S178	S	178	SO	SO.5_5	16.3997720493122	FALSE
YAR007C_S178	YAR007C	RFA1	S178	S	178	BM	BM.18_5	15.7781285261797	FALSE
YAR007C_S178	YAR007C	RFA1	S178	S	178	HS42	HS42.28_5	13.5003265697497	TRUE
YAR007C_S178	YAR007C	RFA1	S178	S	178	NO	NO.59_4	16.8339334922992	FALSE
YAR007C_S178	YAR007C	RFA1	S178	S	178	AY	AY.70_4	17.4747556260517	FALSE
YAR007C_S178	YAR007C	RFA1	S178	S	178	SH	SH.82_4	16.0713731697684	FALSE
YAR007C_S178	YAR007C	RFA1	S178	S	178	CZ	CZ.93_4	17.0049935103817	FALSE
YAR007C_S178	YAR007C	RFA1	S178	S	178	YC	YC.104_4	16.5316242517774	FALSE
YAR007C_S178	YAR007C	RFA1	S178	S	178	ET	ET.8_5	16.6438971482768	FALSE
YAR007C_S178	YAR007C	RFA1	S178	S	178	ZN	ZN.20_5	16.201688227522	FALSE
YAR007C_S178	YAR007C	RFA1	S178	S	178	UTF	UTF.32_5	15.5172337361722	FALSE
YAR007C_S178	YAR007C	RFA1	S178	S	178	CM	CM.72_4	16.2012907900487	FALSE
YAR007C_S178	YAR007C	RFA1	S178	S	178	AZ	AZ.84_4	15.4827961379969	FALSE
YAR007C_S178	YAR007C	RFA1	S178	S	178	ZC	ZC.94_4	15.8103818713823	FALSE
YAR007C_S178	YAR007C	RFA1	S178	S	178	HS48	HS48.106_4	15.7997894868412	FALSE
YAR007C_S178	YAR007C	RFA1	S178	S	178	H2O1	H2O1.10_5	15.6510277339085	FALSE
YAR007C_S178	YAR007C	RFA1	S178	S	178	CF	CF.22_5	13.2823352555033	FALSE
YAR007C_S178	YAR007C	RFA1	S178	S	178	ST	ST.54_4	15.992659476057	FALSE
YAR007C_S178	YAR007C	RFA1	S178	S	178	C5	C5.66_4	11.9497275498109	FALSE
YAR007C_S178	YAR007C	RFA1	S178	S	178	VY	VY.77_4	15.7850334720365	FALSE
YAR007C_S178	YAR007C	RFA1	S178	S	178	AN	AN.89_4	15.9576923048779	FALSE
YAR007C_S178	YAR007C	RFA1	S178	S	178	UT	UT.3_5	16.3309190227154	FALSE
YAR007C_S178	YAR007C	RFA1	S178	S	178	FE	FE.15_5	15.6060833588397	FALSE
YAR007C_S178	YAR007C	RFA1	S178	S	178	RP	RP.26_5	12.7618947882385	FALSE
YAR007C_S178	YAR007C	RFA1	S178	S	178	FZ	FZ.55_4	16.451880455197202	FALSE
YAR007C_S178	YAR007C	RFA1	S178	S	178	C3	C3.67_4	15.9463565028382	FALSE
YAR007C_S178	YAR007C	RFA1	S178	S	178	BY	BY.78_4	17.4011530175089	FALSE
YAR007C_S178	YAR007C	RFA1	S178	S	178	UT	UT.31_4	16.7038447701075	FALSE
YAR007C_S178	YAR007C	RFA1	S178	S	178	I3	I3.100_4	14.0466217880835	FALSE
YAR007C_S178	YAR007C	RFA1	S178	S	178	CA	CA.4_5	14.0553128023385	FALSE
YAR007C_S178	YAR007C	RFA1	S178	S	178	TU	TU.16_5	15.9794274754622	FALSE
YAR007C_S178	YAR007C	RFA1	S178	S	178	YP	YP.27_5	9.94005930217821	TRUE
YAR007C_S178	YAR007C	RFA1	S178	S	178	LP	LP.58_4	15.8825040243454	FALSE
YAR007C_S178	YAR007C	RFA1	S178	S	178	SZ	SZ.81_4	15.8867787049194	FALSE
YAR007C_S178	YAR007C	RFA1	S178	S	178	CV	CV.92_4	16.8276565420318	FALSE
YAR007C_S178	YAR007C	RFA1	S178	S	178	H21	H21.7_5	16.4439244980494	FALSE
YAR007C_S178	YAR007C	RFA1	S178	S	178	CS18	CS18.30_5	16.1825199312652	FALSE
YAR007C_S178	YAR007C	RFA1	S178	S	178	PBS	PBS.33_5	14.9987403954677	FALSE
YAR007C_S178	YAR007C	RFA1	S178	S	178	C3	C3.67_5	12.1182934473842	TRUE
YAR007C_S178	YAR007C	RFA1	S178	S	178	HU2	HU2.79_5	17.55483760367	FALSE
YAR007C_S178	YAR007C	RFA1	S178	S	178	FA	FA.90_5	14.6923531283302	FALSE
YAR007C_S178	YAR007C	RFA1	S178	S	178	NO	NO.59_5	17.6998166652898	FALSE
YAR007C_S178	YAR007C	RFA1	S178	S	178	LA	LA.71_5	15.6953990064607	FALSE
YAR007C_S178	YAR007C	RFA1	S178	S	178	SA	SA.83_5	16.7932872861646	FALSE
YAR007C_S178	YAR007C	RFA1	S178	S	178	ZC	ZC.94_5	15.3164219487668	FALSE
YAR007C_S178	YAR007C	RFA1	S178	S	178	CS23	CS23.60_5	16.4775720549443	FALSE
YAR007C_S178	YAR007C	RFA1	S178	S	178	CM	CM.72_5	17.4048100606515	FALSE
YAR007C_S178	YAR007C	RFA1	S178	S	178	AZ	AZ.84_5	16.5580497327099	FALSE
YAR007C_S178	YAR007C	RFA1	S178	S	178	EB	EB.95_5	16.059959920601	FALSE
YAR007C_S178	YAR007C	RFA1	S178	S	178	SD	SD.9_6	15.5597467849724	FALSE
YAR007C_S178	YAR007C	RFA1	S178	S	178	GL	GL.43_5	16.3878572326128	FALSE
YAR007C_S178	YAR007C	RFA1	S178	S	178	FZ	FZ.55_5	16.0838794824271	FALSE
YAR007C_S178	YAR007C	RFA1	S178	S	178	C5	C5.66_5	14.5857787792192	FALSE
YAR007C_S178	YAR007C	RFA1	S178	S	178	BY	BY.78_5	16.3982701770732	FALSE
YAR007C_S178	YAR007C	RFA1	S178	S	178	UT	UT.31_5	12.9683876571844	FALSE
YAR007C_S178	YAR007C	RFA1	S178	S	178	I3	I3.100_5	13.1116841198474	FALSE
YAR007C_S178	YAR007C	RFA1	S178	S	178	UT	UT.3_6	16.076519537537	FALSE
YAR007C_S178	YAR007C	RFA1	S178	S	178	FE	FE.15_6	16.37819060374	FALSE
YAR007C_S178	YAR007C	RFA1	S178	S	178	CN	CN.41_5	16.7386573012218	FALSE
YAR007C_S178	YAR007C	RFA1	S178	S	178	MY	MY.53_5	16.2429414424765	FALSE
YAR007C_S178	YAR007C	RFA1	S178	S	178	C8	C8.64_5	12.3624116358154	FALSE
YAR007C_S178	YAR007C	RFA1	S178	S	178	CI	CI.76_5	16.8338927861734	FALSE
YAR007C_S178	YAR007C	RFA1	S178	S	178	WT	WT.88_5	15.9474843620275	FALSE
YAR007C_S178	YAR007C	RFA1	S178	S	178	KA	KA.99_5	12.6759006738415	FALSE
YAR007C_S178	YAR007C	RFA1	S178	S	178	NC	NC.1_6	16.8365548560161	FALSE
YAR007C_S178	YAR007C	RFA1	S178	S	178	P8	P8.13_6	14.3100578389149	FALSE
YAR007C_S178	YAR007C	RFA1	S178	S	178	OY	OY.68_5	16.4473952292443	FALSE
YAR007C_S178	YAR007C	RFA1	S178	S	178	DG	DG.80_5	16.8868307772247	FALSE
YAR007C_S178	YAR007C	RFA1	S178	S	178	FY	FY.91_5	17.3956249206095	FALSE
YAR007C_S178	YAR007C	RFA1	S178	S	178	I7	I7.102_5	10.71708240531	FALSE
YAR007C_S178	YAR007C	RFA1	S178	S	178	SO	SO.5_6	15.3489830949417	FALSE
YAR007C_S178	YAR007C	RFA1	S178	S	178	EA	EA.38_5	16.3827646628226	FALSE
YAR007C_S178	YAR007C	RFA1	S178	S	178	TA	TA.50_5	15.8615116149449	FALSE
YAR007C_S178	YAR007C	RFA1	S178	S	178	AF2	AF2.61_5	12.0013552752729	TRUE
YAR007C_S178	YAR007C	RFA1	S178	S	178	DY	DY.73_5	13.5898533076433	FALSE
YAR007C_S178	YAR007C	RFA1	S178	S	178	NR	NR.85_5	15.9762664884236	FALSE
YAR007C_S178	YAR007C	RFA1	S178	S	178	HS48	HS48.106_5	15.5730934187529	FALSE
YAR007C_S178	YAR007C	RFA1	S178	S	178	H2O1	H2O1.10_6	14.6554095080543	FALSE
YAR007C_S178	YAR007C	RFA1	S178	S	178	CP	CP.47_5	16.3451521881809	FALSE
YAR007C_S178	YAR007C	RFA1	S178	S	178	LP	LP.58_5	16.0011125207068	FALSE
YAR007C_S178	YAR007C	RFA1	S178	S	178	AY	AY.70_5	16.3134482363029	FALSE
YAR007C_S178	YAR007C	RFA1	S178	S	178	SH	SH.82_5	13.7251424259921	FALSE
YAR007C_S178	YAR007C	RFA1	S178	S	178	CZ	CZ.93_5	16.0334281635008	FALSE
YAR007C_S178	YAR007C	RFA1	S178	S	178	H21	H21.7_6	13.4313470668723	FALSE
YAR007C_S178	YAR007C	RFA1	S178	S	178	LG	LG.35_5	15.496734646137	FALSE
YAR007C_S178	YAR007C	RFA1	S178	S	178	NY	NY.46_5	15.2184583327043	FALSE
YAR007C_S178	YAR007C	RFA1	S178	S	178	NO2	NO2.57_5	14.2346409183788	FALSE
YAR007C_S178	YAR007C	RFA1	S178	S	178	SZ	SZ.81_5	14.9251981139141	FALSE
YAR007C_S178	YAR007C	RFA1	S178	S	178	I8	I8.103_5	11.1360057711343	TRUE
YAR007C_S178	YAR007C	RFA1	S178	S	178	PQ	PQ.51_5	16.1123078507524	FALSE
YAR007C_S178	YAR007C	RFA1	S178	S	178	SP	SP.62_5	11.0180353585786	FALSE
YAR007C_S178	YAR007C	RFA1	S178	S	178	FP	FP.74_5	16.0881816614115	FALSE
YAR007C_S178	YAR007C	RFA1	S178	S	178	BZ	BZ.86_5	15.810335911954	FALSE
YAR007C_S178	YAR007C	RFA1	S178	S	178	UT	UT.108_5	13.6260412493946	FALSE
YAR007C_S178	YAR007C	RFA1	S178	S	178	MS	MS.11_6	14.1962782795507	FALSE
YAR007C_S178	YAR007C	RFA1	S178	S	178	NN	NN.40_5	15.9658090767884	FALSE
YAR007C_S178	YAR007C	RFA1	S178	S	178	AB	AB.52_5	14.5734076120685	FALSE
YAR007C_S178	YAR007C	RFA1	S178	S	178	DC	DC.63_5	16.0293961913981	FALSE
YAR007C_S178	YAR007C	RFA1	S178	S	178	CY	CY.75_5	15.3404461272777	FALSE
YAR007C_S178	YAR007C	RFA1	S178	S	178	VC	VC.87_5	16.0314535418021	FALSE
YAR007C_S178	YAR007C	RFA1	S178	S	178	MD	MD.98_5	12.7701365217808	FALSE
YAR007C_S178	YAR007C	RFA1	S178	S	178	UT	UT.109_5	14.4987490450334	FALSE
YAR007C_S178	YAR007C	RFA1	S178	S	178	MT	MT.12_6	14.2473007903242	FALSE
YAR007C_S178	YAR007C	RFA1	S178	S	178	CG	CG.42_5	16.3172276491437	FALSE
YAR007C_S178	YAR007C	RFA1	S178	S	178	ST	ST.54_5	16.116797987541	FALSE
YAR007C_S178	YAR007C	RFA1	S178	S	178	C7	C7.65_5	11.7951316689301	FALSE
YAR007C_S178	YAR007C	RFA1	S178	S	178	VY	VY.77_5	16.0456397658688	FALSE
YAR007C_S178	YAR007C	RFA1	S178	S	178	AN	AN.89_5	15.8220801775855	FALSE
YAR007C_S178	YAR007C	RFA1	S178	S	178	KC	KC.2_6	16.4800999757319	FALSE
YAR007C_S178	YAR007C	RFA1	S178	S	178	BU	BU.14_6	15.2922507090258	FALSE
YAR007C_S178	YAR007C	RFA1	S178	S	178	CF	CF.22_6	14.3410474555023	FALSE
YAR007C_S178	YAR007C	RFA1	S178	S	178	NG	NG.34_6	15.3059972252163	FALSE
YAR007C_S178	YAR007C	RFA1	S178	S	178	NY	NY.46_6	15.7633032803806	FALSE
YAR007C_S178	YAR007C	RFA1	S178	S	178	NO2	NO2.57_6	13.8326280590457	FALSE
YAR007C_S178	YAR007C	RFA1	S178	S	178	DG	DG.80_6	15.3213838838539	FALSE
YAR007C_S178	YAR007C	RFA1	S178	S	178	FA	FA.90_6	14.3268746966142	FALSE
YAR007C_S178	YAR007C	RFA1	S178	S	178	I7	I7.102_6	11.3432095288624	FALSE
YAR007C_S178	YAR007C	RFA1	S178	S	178	YP	YP.27_6	15.25212271185	FALSE
YAR007C_S178	YAR007C	RFA1	S178	S	178	SP	SP.62_6	9.3600005393951	FALSE
YAR007C_S178	YAR007C	RFA1	S178	S	178	FP	FP.74_6	14.6569305612448	FALSE
YAR007C_S178	YAR007C	RFA1	S178	S	178	NR	NR.85_6	15.2323373925143	FALSE
YAR007C_S178	YAR007C	RFA1	S178	S	178	EB	EB.95_6	14.866623049165	FALSE
YAR007C_S178	YAR007C	RFA1	S178	S	178	UT	UT.108_6	14.140868793103	FALSE
YAR007C_S178	YAR007C	RFA1	S178	S	178	HS42	HS42.28_6	13.5791379544103	FALSE
YAR007C_S178	YAR007C	RFA1	S178	S	178	NN	NN.40_6	15.4201417671282	FALSE
YAR007C_S178	YAR007C	RFA1	S178	S	178	PQ	PQ.51_6	15.5097702731336	FALSE
YAR007C_S178	YAR007C	RFA1	S178	S	178	DC	DC.63_6	15.6530866489361	FALSE
YAR007C_S178	YAR007C	RFA1	S178	S	178	CY	CY.75_6	15.5568247818408	FALSE
YAR007C_S178	YAR007C	RFA1	S178	S	178	RP	RP.26_6	15.4235425018357	FALSE
YAR007C_S178	YAR007C	RFA1	S178	S	178	EA	EA.38_6	15.9686946181018	FALSE
YAR007C_S178	YAR007C	RFA1	S178	S	178	TA	TA.50_6	15.4324294783351	FALSE
YAR007C_S178	YAR007C	RFA1	S178	S	178	DY	DY.73_6	15.072154248488	FALSE
YAR007C_S178	YAR007C	RFA1	S178	S	178	AZ	AZ.84_6	15.9369312516705	FALSE
YAR007C_S178	YAR007C	RFA1	S178	S	178	ZC	ZC.94_6	15.8045828500422	FALSE
YAR007C_S178	YAR007C	RFA1	S178	S	178	HU	HU.23_6	15.279349749394	FALSE
YAR007C_S178	YAR007C	RFA1	S178	S	178	LG	LG.35_6	15.8360515525623	FALSE
YAR007C_S178	YAR007C	RFA1	S178	S	178	CP	CP.47_6	15.7840578733551	FALSE
YAR007C_S178	YAR007C	RFA1	S178	S	178	LP	LP.58_6	15.6053645477233	FALSE
YAR007C_S178	YAR007C	RFA1	S178	S	178	AY	AY.70_6	15.1359454092734	FALSE
YAR007C_S178	YAR007C	RFA1	S178	S	178	FY	FY.91_6	16.9556777306757	FALSE
YAR007C_S178	YAR007C	RFA1	S178	S	178	I8	I8.103_6	11.7404950273652	FALSE
YAR007C_S178	YAR007C	RFA1	S178	S	178	TU	TU.16_6	15.2814322965038	FALSE
YAR007C_S178	YAR007C	RFA1	S178	S	178	AF	AF.29_6	15.4205088309658	FALSE
YAR007C_S178	YAR007C	RFA1	S178	S	178	CN	CN.41_6	14.845960866901	FALSE
YAR007C_S178	YAR007C	RFA1	S178	S	178	AB	AB.52_6	15.1678468363707	FALSE
YAR007C_S178	YAR007C	RFA1	S178	S	178	C8	C8.64_6	13.89655452182	FALSE
YAR007C_S178	YAR007C	RFA1	S178	S	178	BZ	BZ.86_6	15.214097726728	FALSE
YAR007C_S178	YAR007C	RFA1	S178	S	178	DI	DI.97_6	15.6715699002462	FALSE
YAR007C_S178	YAR007C	RFA1	S178	S	178	MN	MN.19_6	15.3192609869045	FALSE
YAR007C_S178	YAR007C	RFA1	S178	S	178	UTF	UTF.32_6	15.9279669727354	FALSE
YAR007C_S178	YAR007C	RFA1	S178	S	178	GL	GL.43_6	15.7699712756168	FALSE
YAR007C_S178	YAR007C	RFA1	S178	S	178	ST	ST.54_6	15.5612930355825	FALSE
YAR007C_S178	YAR007C	RFA1	S178	S	178	C5	C5.66_6	15.642225463934	FALSE
YAR007C_S178	YAR007C	RFA1	S178	S	178	BY	BY.78_6	16.1240748889316	FALSE
YAR007C_S178	YAR007C	RFA1	S178	S	178	WT	WT.88_6	15.46744906952	FALSE
YAR007C_S178	YAR007C	RFA1	S178	S	178	KA	KA.99_6	12.0375659033282	FALSE
YAR007C_S178	YAR007C	RFA1	S178	S	178	CW	CW.37_6	16.7736574651446	FALSE
YAR007C_S178	YAR007C	RFA1	S178	S	178	RN	RN.49_6	15.8552734094111	FALSE
YAR007C_S178	YAR007C	RFA1	S178	S	178	CS23	CS23.60_6	16.3310599736389	FALSE
YAR007C_S178	YAR007C	RFA1	S178	S	178	CM	CM.72_6	16.4362956972724	FALSE
YAR007C_S178	YAR007C	RFA1	S178	S	178	SA	SA.83_6	15.3785097223822	FALSE
YAR007C_S178	YAR007C	RFA1	S178	S	178	CS18	CS18.30_6	15.3237076820753	FALSE
YAR007C_S178	YAR007C	RFA1	S178	S	178	CG	CG.42_6	16.0781241775142	FALSE
YAR007C_S178	YAR007C	RFA1	S178	S	178	MY	MY.53_6	15.7636808867027	FALSE
YAR007C_S178	YAR007C	RFA1	S178	S	178	C7	C7.65_6	14.678145058191	FALSE
YAR007C_S178	YAR007C	RFA1	S178	S	178	VY	VY.77_6	16.9092823095853	FALSE
YAR007C_S178	YAR007C	RFA1	S178	S	178	VC	VC.87_6	16.3177187853559	FALSE
YAR007C_S178	YAR007C	RFA1	S178	S	178	MD	MD.98_6	13.7663607241029	FALSE
YAR007C_S178	YAR007C	RFA1	S178	S	178	ZN	ZN.20_6	14.997194308334	FALSE
YAR007C_S178	YAR007C	RFA1	S178	S	178	RF	RF.44_6	15.9434157351117	FALSE
YAR007C_S178	YAR007C	RFA1	S178	S	178	FZ	FZ.55_6	15.3119713262475	FALSE
YAR007C_S178	YAR007C	RFA1	S178	S	178	C3	C3.67_6	15.8211510102616	FALSE
YAR007C_S178	YAR007C	RFA1	S178	S	178	AN	AN.89_6	16.0770618447576	FALSE
YAR007C_S178	YAR007C	RFA1	S178	S	178	I3	I3.100_6	14.2120281861013	FALSE
YAR007C_S178	YAR007C	RFA1	S178	S	178	CO	CO.21_6	15.4847046507392	FALSE
YAR007C_S178	YAR007C	RFA1	S178	S	178	PBS	PBS.33_6	16.0619994222346	FALSE
YAR007C_S178	YAR007C	RFA1	S178	S	178	DM	DM.45_6	16.3706843893981	FALSE
YAR007C_S178	YAR007C	RFA1	S178	S	178	HS37	HS37.56_6	16.065117455501	FALSE
YAR007C_S178	YAR007C	RFA1	S178	S	178	OY	OY.68_6	15.0484882273985	FALSE
YAR007C_S178	YAR007C	RFA1	S178	S	178	HU2	HU2.79_6	17.2366399170545	FALSE
YAR007C_S178	YAR007C	RFA1	S178	S	178	UT	UT.31_6	15.8971715044612	FALSE
YAR007C_S178	YAR007C	RFA1	S178	S	178	I5	I5.101_6	12.1224744525588	FALSE
YAR007C_S178	YAR007C	RFA1	S178	S	178	AA	AA.24_6	16.0128512295798	FALSE
YAR007C_S178	YAR007C	RFA1	S178	S	178	DP	DP.36_6	16.8924708152919	FALSE
YAR007C_S178	YAR007C	RFA1	S178	S	178	NO	NO.59_6	16.0908420343835	FALSE
YAR007C_S178	YAR007C	RFA1	S178	S	178	LA	LA.71_6	16.0203958815751	FALSE
YAR007C_S178	YAR007C	RFA1	S178	S	178	SH	SH.82_6	14.3142821792357	FALSE
YAR007C_S178	YAR007C	RFA1	S178	S	178	CV	CV.92_6	16.1114262405969	FALSE
YAR007C_S178	YAR007C	RFA1	S178	S	178	YC	YC.104_6	15.4920457191413	FALSE
YAR007C_S178	YAR007C	RFA1	S178	S	178	DG	DG.80_3	16.0954686996138	FALSE
YAR007C_S178	YAR007C	RFA1	S178	S	178	FY	FY.91_3	16.9202078448617	FALSE
YAR007C_S178	YAR007C	RFA1	S178	S	178	I8	I8.103_3	14.3301862568401	FALSE
YAR007C_S178	YAR007C	RFA1	S178	S	178	H21	H21.7_4	15.4152871338188	FALSE
YAR007C_S178	YAR007C	RFA1	S178	S	178	BM	BM.18_4	15.0356119948667	FALSE
YAR007C_S178	YAR007C	RFA1	S178	S	178	CS18	CS18.30_4	14.8853857161169	FALSE
YAR007C_S178	YAR007C	RFA1	S178	S	178	GL	GL.43_4	14.9497284374137	FALSE
YAR007C_S178	YAR007C	RFA1	S178	S	178	CM	CM.72_3	16.2567308028731	FALSE
YAR007C_S178	YAR007C	RFA1	S178	S	178	SA	SA.83_3	15.586750695455	FALSE
YAR007C_S178	YAR007C	RFA1	S178	S	178	ZC	ZC.94_3	15.9004788131889	FALSE
YAR007C_S178	YAR007C	RFA1	S178	S	178	HS48	HS48.106_3	16.2298535778587	FALSE
YAR007C_S178	YAR007C	RFA1	S178	S	178	CO	CO.21_4	14.5015041764866	FALSE
YAR007C_S178	YAR007C	RFA1	S178	S	178	NG	NG.34_4	15.3328211715332	FALSE
YAR007C_S178	YAR007C	RFA1	S178	S	178	NY	NY.46_4	16.0312838477728	FALSE
YAR007C_S178	YAR007C	RFA1	S178	S	178	DY	DY.73_3	15.4640672021216	FALSE
YAR007C_S178	YAR007C	RFA1	S178	S	178	AZ	AZ.84_3	17.0739096561371	FALSE
YAR007C_S178	YAR007C	RFA1	S178	S	178	EB	EB.95_3	15.4465104439295	FALSE
YAR007C_S178	YAR007C	RFA1	S178	S	178	UT	UT.108_3	15.8547736399795	FALSE
YAR007C_S178	YAR007C	RFA1	S178	S	178	H2O1	H2O1.10_4	15.8405915191057	FALSE
YAR007C_S178	YAR007C	RFA1	S178	S	178	CF	CF.22_4	13.6392522632105	FALSE
YAR007C_S178	YAR007C	RFA1	S178	S	178	LG	LG.35_4	15.8411426007262	FALSE
YAR007C_S178	YAR007C	RFA1	S178	S	178	CP	CP.47_4	15.5138886091479	FALSE
YAR007C_S178	YAR007C	RFA1	S178	S	178	C3	C3.67_3	16.4441674165711	FALSE
YAR007C_S178	YAR007C	RFA1	S178	S	178	BY	BY.78_3	17.4647310547214	FALSE
YAR007C_S178	YAR007C	RFA1	S178	S	178	UT	UT.31_3	16.7665437462209	FALSE
YAR007C_S178	YAR007C	RFA1	S178	S	178	I5	I5.101_3	12.859137991099	FALSE
YAR007C_S178	YAR007C	RFA1	S178	S	178	SO	SO.5_4	16.0731674978232	FALSE
YAR007C_S178	YAR007C	RFA1	S178	S	178	FE	FE.15_4	15.7548315766394	FALSE
YAR007C_S178	YAR007C	RFA1	S178	S	178	HS42	HS42.28_4	15.6013502053068	FALSE
YAR007C_S178	YAR007C	RFA1	S178	S	178	CN	CN.41_4	15.4171155613149	FALSE
YAR007C_S178	YAR007C	RFA1	S178	S	178	LA	LA.71_3	15.851863026742	FALSE
YAR007C_S178	YAR007C	RFA1	S178	S	178	SH	SH.82_3	16.5833996714257	FALSE
YAR007C_S178	YAR007C	RFA1	S178	S	178	CZ	CZ.93_3	15.9132937935095	FALSE
YAR007C_S178	YAR007C	RFA1	S178	S	178	OA	OA.105_3	16.523485533822	FALSE
YAR007C_S178	YAR007C	RFA1	S178	S	178	SD	SD.9_4	16.0311146772749	FALSE
YAR007C_S178	YAR007C	RFA1	S178	S	178	ZN	ZN.20_4	15.5014308181872	FALSE
YAR007C_S178	YAR007C	RFA1	S178	S	178	PBS	PBS.33_4	15.9860851658078	FALSE
YAR007C_S178	YAR007C	RFA1	S178	S	178	DM	DM.45_4	16.003366647312	FALSE
YAR007C_S178	YAR007C	RFA1	S178	S	178	DC	DC.63_3	14.0347388620097	FALSE
YAR007C_S178	YAR007C	RFA1	S178	S	178	FP	FP.74_3	14.7258867957053	FALSE
YAR007C_S178	YAR007C	RFA1	S178	S	178	NR	NR.85_3	16.2505400135256	FALSE
YAR007C_S178	YAR007C	RFA1	S178	S	178	UT	UT.109_3	14.1147435823246	FALSE
YAR007C_S178	YAR007C	RFA1	S178	S	178	MS	MS.11_4	15.2524596946738	FALSE
YAR007C_S178	YAR007C	RFA1	S178	S	178	HU	HU.23_4	13.502533492193	FALSE
YAR007C_S178	YAR007C	RFA1	S178	S	178	DP	DP.36_4	13.919616143783	FALSE
YAR007C_S178	YAR007C	RFA1	S178	S	178	CI	CI.76_3	16.1901441134984	FALSE
YAR007C_S178	YAR007C	RFA1	S178	S	178	WT	WT.88_3	15.7969461631489	FALSE
YAR007C_S178	YAR007C	RFA1	S178	S	178	KA	KA.99_3	13.4321358585196	FALSE
YAR007C_S178	YAR007C	RFA1	S178	S	178	UT	UT.3_4	16.1868621296298	FALSE
YAR007C_S178	YAR007C	RFA1	S178	S	178	RP	RP.26_4	15.459931789797	FALSE
YAR007C_S178	YAR007C	RFA1	S178	S	178	C8	C8.64_3	8.49395726392405	TRUE
YAR007C_S178	YAR007C	RFA1	S178	S	178	BZ	BZ.86_3	15.6013394529526	FALSE
YAR007C_S178	YAR007C	RFA1	S178	S	178	DI	DI.97_3	12.9092795532639	FALSE
YAR007C_S178	YAR007C	RFA1	S178	S	178	NC	NC.1_4	15.9681146544871	FALSE
YAR007C_S178	YAR007C	RFA1	S178	S	178	MT	MT.12_4	15.6168289405594	FALSE
YAR007C_S178	YAR007C	RFA1	S178	S	178	AA	AA.24_4	14.7756890757367	FALSE
YAR007C_S178	YAR007C	RFA1	S178	S	178	CW	CW.37_4	15.0053830266156	FALSE
YAR007C_S178	YAR007C	RFA1	S178	S	178	C7	C7.65_3	11.6775883019871	FALSE
YAR007C_S178	YAR007C	RFA1	S178	S	178	CY	CY.75_3	16.3884785797805	FALSE
YAR007C_S178	YAR007C	RFA1	S178	S	178	VC	VC.87_3	16.1949228600003	FALSE
YAR007C_S178	YAR007C	RFA1	S178	S	178	MD	MD.98_3	12.6019785698251	FALSE
YAR007C_S178	YAR007C	RFA1	S178	S	178	KC	KC.2_4	16.1660730093437	FALSE
YAR007C_S178	YAR007C	RFA1	S178	S	178	P8	P8.13_4	14.706832357647	FALSE
YAR007C_S178	YAR007C	RFA1	S178	S	178	CX	CX.25_4	15.1150619331819	FALSE
YAR007C_S178	YAR007C	RFA1	S178	S	178	EA	EA.38_4	15.2431860319004	FALSE
YAR007C_S178	YAR007C	RFA1	S178	S	178	OY	OY.68_3	15.956274710943	FALSE
YAR007C_S178	YAR007C	RFA1	S178	S	178	HU2	HU2.79_3	17.1409711027968	FALSE
YAR007C_S178	YAR007C	RFA1	S178	S	178	FA	FA.90_3	16.4876159034227	FALSE
YAR007C_S178	YAR007C	RFA1	S178	S	178	I7	I7.102_3	14.0528491789045	FALSE
YAR007C_S178	YAR007C	RFA1	S178	S	178	DT	DT.6_4	16.0576741320253	FALSE
YAR007C_S178	YAR007C	RFA1	S178	S	178	TU	TU.16_4	15.3231401288739	FALSE
YAR007C_S178	YAR007C	RFA1	S178	S	178	AF	AF.29_4	15.9171930824919	FALSE
YAR007C_S178	YAR007C	RFA1	S178	S	178	CG	CG.42_4	15.0988241428287	FALSE
YAR007C_S178	YAR007C	RFA1	S178	S	178	AY	AY.70_3	15.5757067444364	FALSE
YAR007C_S178	YAR007C	RFA1	S178	S	178	SZ	SZ.81_3	16.5162283305036	FALSE
YAR007C_S178	YAR007C	RFA1	S178	S	178	CV	CV.92_3	16.0664370693948	FALSE
YAR007C_S178	YAR007C	RFA1	S178	S	178	YC	YC.104_3	16.1051387046872	FALSE
YAR007C_S178	YAR007C	RFA1	S178	S	178	ET	ET.8_4	16.3836927859781	FALSE
YAR007C_S178	YAR007C	RFA1	S178	S	178	MN	MN.19_4	15.7701148138463	FALSE
YAR007C_S178	YAR007C	RFA1	S178	S	178	UTF	UTF.32_4	16.7180369344245	FALSE
YAR007C_S178	YAR007C	RFA1	S178	S	178	RF	RF.44_4	15.9163502065716	FALSE
YAR007C_S178	YAR007C	RFA1	S178	S	178	UT	UT.3_1	15.2387080263538	FALSE
YAR007C_S178	YAR007C	RFA1	S178	S	178	FE	FE.15_1	14.4992527814588	FALSE
YAR007C_S178	YAR007C	RFA1	S178	S	178	YP	YP.27_1	13.2476976554587	TRUE
YAR007C_S178	YAR007C	RFA1	S178	S	178	PQ	PQ.51_1	15.7843323888658	FALSE
YAR007C_S178	YAR007C	RFA1	S178	S	178	DC	DC.63_1	15.8996798114968	FALSE
YAR007C_S178	YAR007C	RFA1	S178	S	178	FP	FP.74_1	14.7275498338853	FALSE
YAR007C_S178	YAR007C	RFA1	S178	S	178	BZ	BZ.86_1	13.481562425369	FALSE
YAR007C_S178	YAR007C	RFA1	S178	S	178	SD	SD.9_1	16.5733608944419	FALSE
YAR007C_S178	YAR007C	RFA1	S178	S	178	CO	CO.21_1	15.8874013444312	FALSE
YAR007C_S178	YAR007C	RFA1	S178	S	178	NG	NG.34_1	17.1185029159443	FALSE
YAR007C_S178	YAR007C	RFA1	S178	S	178	DM	DM.45_1	17.0036125557031	FALSE
YAR007C_S178	YAR007C	RFA1	S178	S	178	NO2	NO2.57_1	14.3357569384397	FALSE
YAR007C_S178	YAR007C	RFA1	S178	S	178	OY	OY.68_1	17.2438667284026	FALSE
YAR007C_S178	YAR007C	RFA1	S178	S	178	DG	DG.80_1	16.2391476560482	FALSE
YAR007C_S178	YAR007C	RFA1	S178	S	178	FY	FY.91_1	16.8773126366633	FALSE
YAR007C_S178	YAR007C	RFA1	S178	S	178	DT	DT.6_1	16.9040271239085	FALSE
YAR007C_S178	YAR007C	RFA1	S178	S	178	BM	BM.18_1	15.7074336089111	FALSE
YAR007C_S178	YAR007C	RFA1	S178	S	178	CS18	CS18.30_1	16.3758843923794	FALSE
YAR007C_S178	YAR007C	RFA1	S178	S	178	CG	CG.42_1	16.9677993055566	FALSE
YAR007C_S178	YAR007C	RFA1	S178	S	178	ST	ST.54_1	17.7144831290858	FALSE
YAR007C_S178	YAR007C	RFA1	S178	S	178	VY	VY.77_1	16.7430541587156	FALSE
YAR007C_S178	YAR007C	RFA1	S178	S	178	AN	AN.89_1	14.0548286226156	FALSE
YAR007C_S178	YAR007C	RFA1	S178	S	178	MT	MT.12_1	12.5589995237831	TRUE
YAR007C_S178	YAR007C	RFA1	S178	S	178	AA	AA.24_1	12.8628295710662	FALSE
YAR007C_S178	YAR007C	RFA1	S178	S	178	CW	CW.37_1	15.961811445533	FALSE
YAR007C_S178	YAR007C	RFA1	S178	S	178	EC	EC.48_1	15.8468892441275	FALSE
YAR007C_S178	YAR007C	RFA1	S178	S	178	CS23	CS23.60_1	16.2162072278939	FALSE
YAR007C_S178	YAR007C	RFA1	S178	S	178	LA	LA.71_1	16.0534230286716	FALSE
YAR007C_S178	YAR007C	RFA1	S178	S	178	SA	SA.83_1	16.7153599176776	FALSE
YAR007C_S178	YAR007C	RFA1	S178	S	178	CZ	CZ.93_1	17.152285213825	FALSE
YAR007C_S178	YAR007C	RFA1	S178	S	178	NC	NC.1_1	14.0243326487701	TRUE
YAR007C_S178	YAR007C	RFA1	S178	S	178	P8	P8.13_1	14.1763924429905	FALSE
YAR007C_S178	YAR007C	RFA1	S178	S	178	CX	CX.25_1	12.254409931503501	TRUE
YAR007C_S178	YAR007C	RFA1	S178	S	178	RN	RN.49_1	14.147331809593	FALSE
YAR007C_S178	YAR007C	RFA1	S178	S	178	AF2	AF2.61_1	11.2280161503406	TRUE
YAR007C_S178	YAR007C	RFA1	S178	S	178	CM	CM.72_1	16.1083472029557	FALSE
YAR007C_S178	YAR007C	RFA1	S178	S	178	AZ	AZ.84_1	11.3141170024675	TRUE
YAR007C_S178	YAR007C	RFA1	S178	S	178	SO	SO.5_1	15.9986486433303	FALSE
YAR007C_S178	YAR007C	RFA1	S178	S	178	AF	AF.29_1	15.9200684118908	FALSE
YAR007C_S178	YAR007C	RFA1	S178	S	178	CN	CN.41_1	16.7653253852098	FALSE
YAR007C_S178	YAR007C	RFA1	S178	S	178	MY	MY.53_1	16.8108961368728	FALSE
YAR007C_S178	YAR007C	RFA1	S178	S	178	C7	C7.65_1	13.5401506272106	FALSE
YAR007C_S178	YAR007C	RFA1	S178	S	178	CI	CI.76_1	17.0208740002282	FALSE
YAR007C_S178	YAR007C	RFA1	S178	S	178	WT	WT.88_1	15.496364669065	FALSE
YAR007C_S178	YAR007C	RFA1	S178	S	178	H2O1	H2O1.10_1	15.7284964717364	FALSE
YAR007C_S178	YAR007C	RFA1	S178	S	178	CF	CF.22_1	13.1613906014078	TRUE
YAR007C_S178	YAR007C	RFA1	S178	S	178	LG	LG.35_1	15.8427629010674	FALSE
YAR007C_S178	YAR007C	RFA1	S178	S	178	NY	NY.46_1	16.4196748301992	FALSE
YAR007C_S178	YAR007C	RFA1	S178	S	178	LP	LP.58_1	16.91428161232	FALSE
YAR007C_S178	YAR007C	RFA1	S178	S	178	SZ	SZ.81_1	15.458044335153	FALSE
YAR007C_S178	YAR007C	RFA1	S178	S	178	MS	MS.11_1	15.9260252353877	FALSE
YAR007C_S178	YAR007C	RFA1	S178	S	178	HU	HU.23_1	14.9111786558333	FALSE
YAR007C_S178	YAR007C	RFA1	S178	S	178	DP	DP.36_1	16.5647135324337	FALSE
YAR007C_S178	YAR007C	RFA1	S178	S	178	CP	CP.47_1	16.7057672988839	FALSE
YAR007C_S178	YAR007C	RFA1	S178	S	178	NO	NO.59_1	16.8004511347888	FALSE
YAR007C_S178	YAR007C	RFA1	S178	S	178	AY	AY.70_1	16.5933771617393	FALSE
YAR007C_S178	YAR007C	RFA1	S178	S	178	SH	SH.82_1	15.9006638966322	FALSE
YAR007C_S178	YAR007C	RFA1	S178	S	178	CV	CV.92_1	16.932315558008	FALSE
YAR007C_S178	YAR007C	RFA1	S178	S	178	KC	KC.2_1	14.2129203937839	FALSE
YAR007C_S178	YAR007C	RFA1	S178	S	178	BU	BU.14_1	14.4506810335573	FALSE
YAR007C_S178	YAR007C	RFA1	S178	S	178	RP	RP.26_1	12.79639292421	FALSE
YAR007C_S178	YAR007C	RFA1	S178	S	178	EA	EA.38_1	15.3473206585663	FALSE
YAR007C_S178	YAR007C	RFA1	S178	S	178	TA	TA.50_1	14.8489748673684	FALSE
YAR007C_S178	YAR007C	RFA1	S178	S	178	SP	SP.62_1	10.3906723231435	TRUE
YAR007C_S178	YAR007C	RFA1	S178	S	178	DY	DY.73_1	10.7850807727763	TRUE
YAR007C_S178	YAR007C	RFA1	S178	S	178	NR	NR.85_1	14.2907789435591	FALSE
YAR007C_S178	YAR007C	RFA1	S178	S	178	CA	CA.4_1	13.0855801559455	TRUE
YAR007C_S178	YAR007C	RFA1	S178	S	178	TU	TU.16_1	15.4748789742355	FALSE
YAR007C_S178	YAR007C	RFA1	S178	S	178	HS42	HS42.28_1	15.1405116626907	FALSE
YAR007C_S178	YAR007C	RFA1	S178	S	178	NN	NN.40_1	15.8214315457614	FALSE
YAR007C_S178	YAR007C	RFA1	S178	S	178	AB	AB.52_1	15.5522156030671	FALSE
YAR007C_S178	YAR007C	RFA1	S178	S	178	C8	C8.64_1	12.744771872054	FALSE
YAR007C_S178	YAR007C	RFA1	S178	S	178	CY	CY.75_1	15.1149666601641	FALSE
YAR007C_S178	YAR007C	RFA1	S178	S	178	VC	VC.87_1	15.0654625011041	FALSE
YAR007C_S178	YAR007C	RFA1	S178	S	178	H21	H21.7_1	16.5327941443821	FALSE
YAR007C_S178	YAR007C	RFA1	S178	S	178	MN	MN.19_1	16.1538277970216	FALSE
YAR007C_S178	YAR007C	RFA1	S178	S	178	UTF	UTF.32_1	16.210729633409	FALSE
YAR007C_S178	YAR007C	RFA1	S178	S	178	GL	GL.43_1	16.2723613443196	FALSE
YAR007C_S178	YAR007C	RFA1	S178	S	178	FZ	FZ.55_1	16.8210092703345	FALSE
YAR007C_S178	YAR007C	RFA1	S178	S	178	C5	C5.66_1	14.3569379280563	FALSE
YAR007C_S178	YAR007C	RFA1	S178	S	178	BY	BY.78_1	16.4302350643254	FALSE
YAR007C_S178	YAR007C	RFA1	S178	S	178	UT	UT.31_1	14.3600126231617	FALSE
YAR007C_S178	YAR007C	RFA1	S178	S	178	ET	ET.8_1	16.9379160749412	FALSE
YAR007C_S178	YAR007C	RFA1	S178	S	178	ZN	ZN.20_1	15.9690635111518	FALSE
YAR007C_S178	YAR007C	RFA1	S178	S	178	PBS	PBS.33_1	15.3702667791825	FALSE
YAR007C_S178	YAR007C	RFA1	S178	S	178	RF	RF.44_1	16.9416465807445	FALSE
YAR007C_S178	YAR007C	RFA1	S178	S	178	HS37	HS37.56_1	16.2163523992146	FALSE
YAR007C_S178	YAR007C	RFA1	S178	S	178	C3	C3.67_1	16.1582544805433	FALSE
YAR007C_S178	YAR007C	RFA1	S178	S	178	HU2	HU2.79_1	17.0710510703679	FALSE
YAR007C_S178	YAR007C	RFA1	S178	S	178	FA	FA.90_1	14.9788362749286	FALSE
YAR014C_S658	YAR014C	BUD14	S658	S	658	FA	FA.90_2	15.0895988119597	FALSE
YAR014C_S658	YAR014C	BUD14	S658	S	658	I5	I5.101_2	16.009860129256	FALSE
YAR014C_S658	YAR014C	BUD14	S658	S	658	CA	CA.4_3	15.5629758116473	FALSE
YAR014C_S658	YAR014C	BUD14	S658	S	658	BU	BU.14_3	15.3001611798939	FALSE
YAR014C_S658	YAR014C	BUD14	S658	S	658	NN	NN.40_3	14.9562269548969	FALSE
YAR014C_S658	YAR014C	BUD14	S658	S	658	PQ	PQ.51_3	11.4230823938555	TRUE
YAR014C_S658	YAR014C	BUD14	S658	S	658	DG	DG.80_2	15.8383264871804	FALSE
YAR014C_S658	YAR014C	BUD14	S658	S	658	FY	FY.91_2	13.478405069825	FALSE
YAR014C_S658	YAR014C	BUD14	S658	S	658	I7	I7.102_2	16.4059487837859	FALSE
YAR014C_S658	YAR014C	BUD14	S658	S	658	SO	SO.5_3	14.6450207150164	FALSE
YAR014C_S658	YAR014C	BUD14	S658	S	658	FE	FE.15_3	13.8055024544778	FALSE
YAR014C_S658	YAR014C	BUD14	S658	S	658	HS42	HS42.28_3	15.214335191906	FALSE
YAR014C_S658	YAR014C	BUD14	S658	S	658	CN	CN.41_3	15.9075797513443	FALSE
YAR014C_S658	YAR014C	BUD14	S658	S	658	AB	AB.52_3	16.0481825191011	FALSE
YAR014C_S658	YAR014C	BUD14	S658	S	658	SZ	SZ.81_2	16.0678102874977	FALSE
YAR014C_S658	YAR014C	BUD14	S658	S	658	DT	DT.6_3	10.7482355356992	TRUE
YAR014C_S658	YAR014C	BUD14	S658	S	658	TU	TU.16_3	13.5959294260237	FALSE
YAR014C_S658	YAR014C	BUD14	S658	S	658	AF	AF.29_3	11.8364364907784	FALSE
YAR014C_S658	YAR014C	BUD14	S658	S	658	CG	CG.42_3	15.9268360175924	FALSE
YAR014C_S658	YAR014C	BUD14	S658	S	658	CV	CV.92_2	13.2109016810271	FALSE
YAR014C_S658	YAR014C	BUD14	S658	S	658	H21	H21.7_3	14.3025942094056	FALSE
YAR014C_S658	YAR014C	BUD14	S658	S	658	CS18	CS18.30_3	14.5357713138883	FALSE
YAR014C_S658	YAR014C	BUD14	S658	S	658	CZ	CZ.93_2	12.9069784698474	FALSE
YAR014C_S658	YAR014C	BUD14	S658	S	658	OA	OA.105_2	15.7818865559821	FALSE
YAR014C_S658	YAR014C	BUD14	S658	S	658	MN	MN.19_3	13.5808506340586	FALSE
YAR014C_S658	YAR014C	BUD14	S658	S	658	UTF	UTF.32_3	13.4084797648704	FALSE
YAR014C_S658	YAR014C	BUD14	S658	S	658	RF	RF.44_3	14.2370934121364	FALSE
YAR014C_S658	YAR014C	BUD14	S658	S	658	AZ	AZ.84_2	13.8129399369053	FALSE
YAR014C_S658	YAR014C	BUD14	S658	S	658	ZC	ZC.94_2	14.0822172069766	FALSE
YAR014C_S658	YAR014C	BUD14	S658	S	658	HS48	HS48.106_2	8.44216543573831	TRUE
YAR014C_S658	YAR014C	BUD14	S658	S	658	ZN	ZN.20_3	15.7200778589348	FALSE
YAR014C_S658	YAR014C	BUD14	S658	S	658	PBS	PBS.33_3	15.8959215137722	FALSE
YAR014C_S658	YAR014C	BUD14	S658	S	658	NR	NR.85_2	12.875892964844	FALSE
YAR014C_S658	YAR014C	BUD14	S658	S	658	EB	EB.95_2	15.8209900009124	FALSE
YAR014C_S658	YAR014C	BUD14	S658	S	658	SD	SD.9_3	13.8732238787066	FALSE
YAR014C_S658	YAR014C	BUD14	S658	S	658	CO	CO.21_3	11.7062902626388	FALSE
YAR014C_S658	YAR014C	BUD14	S658	S	658	NG	NG.34_3	15.8860830796466	FALSE
YAR014C_S658	YAR014C	BUD14	S658	S	658	DM	DM.45_3	10.98652188666	TRUE
YAR014C_S658	YAR014C	BUD14	S658	S	658	NO2	NO2.57_3	14.6971338430459	FALSE
YAR014C_S658	YAR014C	BUD14	S658	S	658	BZ	BZ.86_2	13.883514561546	FALSE
YAR014C_S658	YAR014C	BUD14	S658	S	658	UT	UT.108_2	15.1973282828434	FALSE
YAR014C_S658	YAR014C	BUD14	S658	S	658	H2O1	H2O1.10_3	13.0293938534762	FALSE
YAR014C_S658	YAR014C	BUD14	S658	S	658	CF	CF.22_3	15.6888020099847	FALSE
YAR014C_S658	YAR014C	BUD14	S658	S	658	LG	LG.35_3	15.7273758007184	FALSE
YAR014C_S658	YAR014C	BUD14	S658	S	658	NY	NY.46_3	15.5991681594398	FALSE
YAR014C_S658	YAR014C	BUD14	S658	S	658	LP	LP.58_3	15.0942462579056	FALSE
YAR014C_S658	YAR014C	BUD14	S658	S	658	VC	VC.87_2	14.3367166494068	FALSE
YAR014C_S658	YAR014C	BUD14	S658	S	658	DI	DI.97_2	17.4712966458543	FALSE
YAR014C_S658	YAR014C	BUD14	S658	S	658	UT	UT.109_2	13.9086350235233	FALSE
YAR014C_S658	YAR014C	BUD14	S658	S	658	MS	MS.11_3	11.1603029481852	TRUE
YAR014C_S658	YAR014C	BUD14	S658	S	658	DP	DP.36_3	9.06684268453896	TRUE
YAR014C_S658	YAR014C	BUD14	S658	S	658	CP	CP.47_3	16.9406642039736	FALSE
YAR014C_S658	YAR014C	BUD14	S658	S	658	NO	NO.59_3	10.039040040877	TRUE
YAR014C_S658	YAR014C	BUD14	S658	S	658	WT	WT.88_2	11.2158909812523	TRUE
YAR014C_S658	YAR014C	BUD14	S658	S	658	MD	MD.98_2	18.6662125638801	FALSE
YAR014C_S658	YAR014C	BUD14	S658	S	658	NC	NC.1_3	15.99752810617	FALSE
YAR014C_S658	YAR014C	BUD14	S658	S	658	MT	MT.12_3	13.7226610464133	FALSE
YAR014C_S658	YAR014C	BUD14	S658	S	658	AA	AA.24_3	18.5646767619253	FALSE
YAR014C_S658	YAR014C	BUD14	S658	S	658	CW	CW.37_3	16.2203795435225	FALSE
YAR014C_S658	YAR014C	BUD14	S658	S	658	EC	EC.48_3	15.4165330625832	FALSE
YAR014C_S658	YAR014C	BUD14	S658	S	658	CS23	CS23.60_3	14.073651333749	FALSE
YAR014C_S658	YAR014C	BUD14	S658	S	658	AN	AN.89_2	12.632885367055	TRUE
YAR014C_S658	YAR014C	BUD14	S658	S	658	KA	KA.99_2	16.76022536234	FALSE
YAR014C_S658	YAR014C	BUD14	S658	S	658	KC	KC.2_3	14.8431844876063	FALSE
YAR014C_S658	YAR014C	BUD14	S658	S	658	P8	P8.13_3	15.7018059379704	FALSE
YAR014C_S658	YAR014C	BUD14	S658	S	658	CX	CX.25_3	15.0026944880473	FALSE
YAR014C_S658	YAR014C	BUD14	S658	S	658	EA	EA.38_3	14.1967699786235	FALSE
YAR014C_S658	YAR014C	BUD14	S658	S	658	RN	RN.49_3	13.8328986483589	FALSE
YAR014C_S658	YAR014C	BUD14	S658	S	658	AF2	AF2.61_3	11.3143021056601	TRUE
YAR014C_S658	YAR014C	BUD14	S658	S	658	UT	UT.31_2	12.4916823240093	TRUE
YAR014C_S658	YAR014C	BUD14	S658	S	658	I3	I3.100_2	14.9277375076703	FALSE
YAR014C_S658	YAR014C	BUD14	S658	S	658	UT	UT.3_3	14.1401778420719	FALSE
YAR014C_S658	YAR014C	BUD14	S658	S	658	RP	RP.26_3	15.2674207996399	FALSE
YAR014C_S658	YAR014C	BUD14	S658	S	658	TA	TA.50_3	6.69298544402134	TRUE
YAR014C_S658	YAR014C	BUD14	S658	S	658	SP	SP.62_3	17.507553272789	FALSE
YAR014C_S658	YAR014C	BUD14	S658	S	658	YC	YC.104_2	10.1493439474921	FALSE
YAR014C_S658	YAR014C	BUD14	S658	S	658	BM	BM.18_3	12.5117359748253	FALSE
YAR014C_S658	YAR014C	BUD14	S658	S	658	ST	ST.54_3	11.6854780521893	TRUE
YAR014C_S658	YAR014C	BUD14	S658	S	658	OA	OA.105_1	17.7237686358436	FALSE
YAR014C_S658	YAR014C	BUD14	S658	S	658	ET	ET.8_2	15.1739757798883	TRUE
YAR014C_S658	YAR014C	BUD14	S658	S	658	CO	CO.21_2	13.1520605309264	TRUE
YAR014C_S658	YAR014C	BUD14	S658	S	658	PBS	PBS.33_2	17.7959730855827	FALSE
YAR014C_S658	YAR014C	BUD14	S658	S	658	DM	DM.45_2	11.1821207968896	TRUE
YAR014C_S658	YAR014C	BUD14	S658	S	658	HS37	HS37.56_2	14.4795336867046	TRUE
YAR014C_S658	YAR014C	BUD14	S658	S	658	C3	C3.67_2	15.2415189650883	FALSE
YAR014C_S658	YAR014C	BUD14	S658	S	658	MS	MS.11_2	12.4036884978653	TRUE
YAR014C_S658	YAR014C	BUD14	S658	S	658	AA	AA.24_2	15.8601233454655	TRUE
YAR014C_S658	YAR014C	BUD14	S658	S	658	DP	DP.36_2	7.95812762058727	TRUE
YAR014C_S658	YAR014C	BUD14	S658	S	658	CP	CP.47_2	14.9626635270986	TRUE
YAR014C_S658	YAR014C	BUD14	S658	S	658	NO	NO.59_2	11.0854953530642	TRUE
YAR014C_S658	YAR014C	BUD14	S658	S	658	AY	AY.70_2	14.9142281141355	TRUE
YAR014C_S658	YAR014C	BUD14	S658	S	658	UT	UT.3_2	13.4843803234355	TRUE
YAR014C_S658	YAR014C	BUD14	S658	S	658	FE	FE.15_2	14.9769734700825	TRUE
YAR014C_S658	YAR014C	BUD14	S658	S	658	HS42	HS42.28_2	8.98557110038327	TRUE
YAR014C_S658	YAR014C	BUD14	S658	S	658	NN	NN.40_2	10.6440846552918	TRUE
YAR014C_S658	YAR014C	BUD14	S658	S	658	PQ	PQ.51_2	13.2987391468826	TRUE
YAR014C_S658	YAR014C	BUD14	S658	S	658	FP	FP.74_2	13.966097521946	TRUE
YAR014C_S658	YAR014C	BUD14	S658	S	658	H21	H21.7_2	16.0015459181261	FALSE
YAR014C_S658	YAR014C	BUD14	S658	S	658	ZN	ZN.20_2	9.51453754489645	TRUE
YAR014C_S658	YAR014C	BUD14	S658	S	658	UTF	UTF.32_2	16.1580897840051	FALSE
YAR014C_S658	YAR014C	BUD14	S658	S	658	RF	RF.44_2	10.7671648740947	TRUE
YAR014C_S658	YAR014C	BUD14	S658	S	658	FZ	FZ.55_2	12.5940756489532	TRUE
YAR014C_S658	YAR014C	BUD14	S658	S	658	BY	BY.78_2	14.7558879417249	FALSE
YAR014C_S658	YAR014C	BUD14	S658	S	658	ZC	ZC.94_1	14.5018000977231	TRUE
YAR014C_S658	YAR014C	BUD14	S658	S	658	HS48	HS48.106_1	11.8956484738782	TRUE
YAR014C_S658	YAR014C	BUD14	S658	S	658	SD	SD.9_2	10.9450602483479	TRUE
YAR014C_S658	YAR014C	BUD14	S658	S	658	CF	CF.22_2	17.1231546159753	FALSE
YAR014C_S658	YAR014C	BUD14	S658	S	658	NG	NG.34_2	15.9083954802312	FALSE
YAR014C_S658	YAR014C	BUD14	S658	S	658	NO2	NO2.57_2	16.3167693362857	FALSE
YAR014C_S658	YAR014C	BUD14	S658	S	658	OY	OY.68_2	11.0601726261353	TRUE
YAR014C_S658	YAR014C	BUD14	S658	S	658	UT	UT.109_1	14.8861351578339	FALSE
YAR014C_S658	YAR014C	BUD14	S658	S	658	MT	MT.12_2	10.9039958182443	TRUE
YAR014C_S658	YAR014C	BUD14	S658	S	658	CX	CX.25_2	10.8683941771026	TRUE
YAR014C_S658	YAR014C	BUD14	S658	S	658	CW	CW.37_2	13.2619525145446	TRUE
YAR014C_S658	YAR014C	BUD14	S658	S	658	EC	EC.48_2	12.6785599924147	TRUE
YAR014C_S658	YAR014C	BUD14	S658	S	658	CS23	CS23.60_2	13.4305415145149	TRUE
YAR014C_S658	YAR014C	BUD14	S658	S	658	LA	LA.71_2	14.221499640998	TRUE
YAR014C_S658	YAR014C	BUD14	S658	S	658	KC	KC.2_2	17.2574739195333	FALSE
YAR014C_S658	YAR014C	BUD14	S658	S	658	BU	BU.14_2	16.322784100787	FALSE
YAR014C_S658	YAR014C	BUD14	S658	S	658	YP	YP.27_2	14.2437776535104	TRUE
YAR014C_S658	YAR014C	BUD14	S658	S	658	TA	TA.50_2	13.7488527091212	TRUE
YAR014C_S658	YAR014C	BUD14	S658	S	658	SP	SP.62_2	17.3200871051479	FALSE
YAR014C_S658	YAR014C	BUD14	S658	S	658	DY	DY.73_2	17.3314900078177	FALSE
YAR014C_S658	YAR014C	BUD14	S658	S	658	CA	CA.4_2	16.7448467247401	FALSE
YAR014C_S658	YAR014C	BUD14	S658	S	658	TU	TU.16_2	11.2037683928484	TRUE
YAR014C_S658	YAR014C	BUD14	S658	S	658	AF	AF.29_2	14.5065489265861	TRUE
YAR014C_S658	YAR014C	BUD14	S658	S	658	AB	AB.52_2	15.691535358599	FALSE
YAR014C_S658	YAR014C	BUD14	S658	S	658	DC	DC.63_2	14.7305074918797	TRUE
YAR014C_S658	YAR014C	BUD14	S658	S	658	CY	CY.75_2	14.3747419816333	TRUE
YAR014C_S658	YAR014C	BUD14	S658	S	658	EB	EB.95_1	15.8731494122139	FALSE
YAR014C_S658	YAR014C	BUD14	S658	S	658	UT	UT.3_7	15.3997531496653	FALSE
YAR014C_S658	YAR014C	BUD14	S658	S	658	H2O1	H2O1.10_2	12.938339917791	TRUE
YAR014C_S658	YAR014C	BUD14	S658	S	658	HU	HU.23_2	13.0003955879506	TRUE
YAR014C_S658	YAR014C	BUD14	S658	S	658	LG	LG.35_2	14.0551932398089	FALSE
YAR014C_S658	YAR014C	BUD14	S658	S	658	LP	LP.58_2	12.3114469786115	TRUE
YAR014C_S658	YAR014C	BUD14	S658	S	658	NC	NC.1_2	13.4864308996601	TRUE
YAR014C_S658	YAR014C	BUD14	S658	S	658	P8	P8.13_2	16.9416132110391	FALSE
YAR014C_S658	YAR014C	BUD14	S658	S	658	RP	RP.26_2	13.0893187924882	TRUE
YAR014C_S658	YAR014C	BUD14	S658	S	658	EA	EA.38_2	12.9976759524415	TRUE
YAR014C_S658	YAR014C	BUD14	S658	S	658	RN	RN.49_2	15.3289362505551	FALSE
YAR014C_S658	YAR014C	BUD14	S658	S	658	AF2	AF2.61_2	14.9414473656154	FALSE
YAR014C_S658	YAR014C	BUD14	S658	S	658	CM	CM.72_2	9.48374170391923	TRUE
YAR014C_S658	YAR014C	BUD14	S658	S	658	SO	SO.5_2	12.5651886045279	TRUE
YAR014C_S658	YAR014C	BUD14	S658	S	658	BM	BM.18_2	15.4787917307016	FALSE
YAR014C_S658	YAR014C	BUD14	S658	S	658	CG	CG.42_2	18.0639523140811	FALSE
YAR014C_S658	YAR014C	BUD14	S658	S	658	MY	MY.53_2	11.491465699165	TRUE
YAR014C_S658	YAR014C	BUD14	S658	S	658	CI	CI.76_2	11.1250901309055	TRUE
YAR014C_S658	YAR014C	BUD14	S658	S	658	DT	DT.6_2	10.4967382195319	TRUE
YAR014C_S658	YAR014C	BUD14	S658	S	658	MN	MN.19_2	14.8755257910715	FALSE
YAR014C_S658	YAR014C	BUD14	S658	S	658	CS18	CS18.30_2	15.2189778507663	FALSE
YAR014C_S658	YAR014C	BUD14	S658	S	658	GL	GL.43_2	17.6148358163831	FALSE
YAR014C_S658	YAR014C	BUD14	S658	S	658	ST	ST.54_2	7.52323228571737	TRUE
YAR014C_S658	YAR014C	BUD14	S658	S	658	VY	VY.77_2	13.8386100271564	FALSE
YAR014C_S658	YAR014C	BUD14	S658	S	658	C7	C7.65_4	15.8929906841998	FALSE
YAR014C_S658	YAR014C	BUD14	S658	S	658	CI	CI.76_4	14.6441024218777	FALSE
YAR014C_S658	YAR014C	BUD14	S658	S	658	WT	WT.88_4	13.1353327731042	FALSE
YAR014C_S658	YAR014C	BUD14	S658	S	658	MD	MD.98_4	15.2737122480624	FALSE
YAR014C_S658	YAR014C	BUD14	S658	S	658	KC	KC.2_5	12.9194929403802	FALSE
YAR014C_S658	YAR014C	BUD14	S658	S	658	BU	BU.14_5	15.3781323218351	FALSE
YAR014C_S658	YAR014C	BUD14	S658	S	658	CX	CX.25_5	14.9786251787894	FALSE
YAR014C_S658	YAR014C	BUD14	S658	S	658	NO2	NO2.57_4	14.6867536359448	FALSE
YAR014C_S658	YAR014C	BUD14	S658	S	658	DG	DG.80_4	15.9966480733463	FALSE
YAR014C_S658	YAR014C	BUD14	S658	S	658	FY	FY.91_4	14.1589468050672	FALSE
YAR014C_S658	YAR014C	BUD14	S658	S	658	I7	I7.102_4	16.6912932602776	FALSE
YAR014C_S658	YAR014C	BUD14	S658	S	658	DT	DT.6_5	10.4566729656602	TRUE
YAR014C_S658	YAR014C	BUD14	S658	S	658	MN	MN.19_5	13.4249411188629	FALSE
YAR014C_S658	YAR014C	BUD14	S658	S	658	AF	AF.29_5	14.358533321176	FALSE
YAR014C_S658	YAR014C	BUD14	S658	S	658	TA	TA.50_4	14.5894593001182	FALSE
YAR014C_S658	YAR014C	BUD14	S658	S	658	DY	DY.73_4	14.4709393240392	FALSE
YAR014C_S658	YAR014C	BUD14	S658	S	658	NR	NR.85_4	14.4995381178597	FALSE
YAR014C_S658	YAR014C	BUD14	S658	S	658	EB	EB.95_4	13.7857962920537	FALSE
YAR014C_S658	YAR014C	BUD14	S658	S	658	UT	UT.108_4	16.6745728461344	FALSE
YAR014C_S658	YAR014C	BUD14	S658	S	658	MS	MS.11_5	16.5581279936112	FALSE
YAR014C_S658	YAR014C	BUD14	S658	S	658	HU	HU.23_5	12.367358221968	FALSE
YAR014C_S658	YAR014C	BUD14	S658	S	658	PQ	PQ.51_4	12.7501379533442	FALSE
YAR014C_S658	YAR014C	BUD14	S658	S	658	DC	DC.63_4	14.5635676373729	FALSE
YAR014C_S658	YAR014C	BUD14	S658	S	658	FP	FP.74_4	14.9961568938128	FALSE
YAR014C_S658	YAR014C	BUD14	S658	S	658	BZ	BZ.86_4	13.4092036301885	FALSE
YAR014C_S658	YAR014C	BUD14	S658	S	658	UT	UT.109_4	14.721278651581	FALSE
YAR014C_S658	YAR014C	BUD14	S658	S	658	MT	MT.12_5	13.3837115650745	FALSE
YAR014C_S658	YAR014C	BUD14	S658	S	658	EC	EC.48_4	14.5027239965126	FALSE
YAR014C_S658	YAR014C	BUD14	S658	S	658	CS23	CS23.60_4	14.2388066856683	FALSE
YAR014C_S658	YAR014C	BUD14	S658	S	658	LA	LA.71_4	14.7461266625815	FALSE
YAR014C_S658	YAR014C	BUD14	S658	S	658	SA	SA.83_4	17.4677349494751	FALSE
YAR014C_S658	YAR014C	BUD14	S658	S	658	OA	OA.105_4	15.6060379158835	FALSE
YAR014C_S658	YAR014C	BUD14	S658	S	658	SD	SD.9_5	13.2663844520296	FALSE
YAR014C_S658	YAR014C	BUD14	S658	S	658	CO	CO.21_5	12.2552856622668	FALSE
YAR014C_S658	YAR014C	BUD14	S658	S	658	AB	AB.52_4	16.4924973945887	FALSE
YAR014C_S658	YAR014C	BUD14	S658	S	658	C8	C8.64_4	16.821600327873	FALSE
YAR014C_S658	YAR014C	BUD14	S658	S	658	DI	DI.97_4	15.7369010305343	FALSE
YAR014C_S658	YAR014C	BUD14	S658	S	658	NC	NC.1_5	14.7663403048193	FALSE
YAR014C_S658	YAR014C	BUD14	S658	S	658	P8	P8.13_5	16.4445116883828	FALSE
YAR014C_S658	YAR014C	BUD14	S658	S	658	AA	AA.24_5	17.4356111285101	FALSE
YAR014C_S658	YAR014C	BUD14	S658	S	658	HS37	HS37.56_4	13.4104935177953	FALSE
YAR014C_S658	YAR014C	BUD14	S658	S	658	OY	OY.68_4	12.6529727187039	FALSE
YAR014C_S658	YAR014C	BUD14	S658	S	658	HU2	HU2.79_4	14.167824265031	FALSE
YAR014C_S658	YAR014C	BUD14	S658	S	658	FA	FA.90_4	16.4137091090553	FALSE
YAR014C_S658	YAR014C	BUD14	S658	S	658	I5	I5.101_4	15.7751270033435	FALSE
YAR014C_S658	YAR014C	BUD14	S658	S	658	SO	SO.5_5	15.5196870049799	FALSE
YAR014C_S658	YAR014C	BUD14	S658	S	658	BM	BM.18_5	15.697075067109	FALSE
YAR014C_S658	YAR014C	BUD14	S658	S	658	HS42	HS42.28_5	11.757951479359	FALSE
YAR014C_S658	YAR014C	BUD14	S658	S	658	NO	NO.59_4	12.9929965258081	FALSE
YAR014C_S658	YAR014C	BUD14	S658	S	658	AY	AY.70_4	14.0788271759088	FALSE
YAR014C_S658	YAR014C	BUD14	S658	S	658	SH	SH.82_4	14.3829046845644	FALSE
YAR014C_S658	YAR014C	BUD14	S658	S	658	CZ	CZ.93_4	13.8425496529746	FALSE
YAR014C_S658	YAR014C	BUD14	S658	S	658	YC	YC.104_4	3.99989667613038	TRUE
YAR014C_S658	YAR014C	BUD14	S658	S	658	ET	ET.8_5	15.5309443634777	FALSE
YAR014C_S658	YAR014C	BUD14	S658	S	658	ZN	ZN.20_5	12.4644103140124	FALSE
YAR014C_S658	YAR014C	BUD14	S658	S	658	UTF	UTF.32_5	13.6620905673333	FALSE
YAR014C_S658	YAR014C	BUD14	S658	S	658	CM	CM.72_4	13.9414726541192	FALSE
YAR014C_S658	YAR014C	BUD14	S658	S	658	AZ	AZ.84_4	13.795999748998	FALSE
YAR014C_S658	YAR014C	BUD14	S658	S	658	ZC	ZC.94_4	14.189787519808	FALSE
YAR014C_S658	YAR014C	BUD14	S658	S	658	HS48	HS48.106_4	12.1248078734637	FALSE
YAR014C_S658	YAR014C	BUD14	S658	S	658	H2O1	H2O1.10_5	13.4126057573449	FALSE
YAR014C_S658	YAR014C	BUD14	S658	S	658	CF	CF.22_5	14.6695117009317	FALSE
YAR014C_S658	YAR014C	BUD14	S658	S	658	ST	ST.54_4	8.78283870453149	TRUE
YAR014C_S658	YAR014C	BUD14	S658	S	658	C5	C5.66_4	13.3294489542764	FALSE
YAR014C_S658	YAR014C	BUD14	S658	S	658	VY	VY.77_4	13.2057351983562	FALSE
YAR014C_S658	YAR014C	BUD14	S658	S	658	AN	AN.89_4	14.4327467139002	FALSE
YAR014C_S658	YAR014C	BUD14	S658	S	658	UT	UT.3_5	12.7544321368431	FALSE
YAR014C_S658	YAR014C	BUD14	S658	S	658	FE	FE.15_5	10.4385064448732	FALSE
YAR014C_S658	YAR014C	BUD14	S658	S	658	RP	RP.26_5	12.4057768969451	FALSE
YAR014C_S658	YAR014C	BUD14	S658	S	658	FZ	FZ.55_4	13.7761843818035	FALSE
YAR014C_S658	YAR014C	BUD14	S658	S	658	C3	C3.67_4	14.9789034655198	FALSE
YAR014C_S658	YAR014C	BUD14	S658	S	658	BY	BY.78_4	13.7974725032692	FALSE
YAR014C_S658	YAR014C	BUD14	S658	S	658	UT	UT.31_4	13.6768522671362	FALSE
YAR014C_S658	YAR014C	BUD14	S658	S	658	I3	I3.100_4	14.1062712873344	FALSE
YAR014C_S658	YAR014C	BUD14	S658	S	658	CA	CA.4_5	14.2672787246149	FALSE
YAR014C_S658	YAR014C	BUD14	S658	S	658	TU	TU.16_5	14.1081469908046	FALSE
YAR014C_S658	YAR014C	BUD14	S658	S	658	YP	YP.27_5	14.9201228279609	FALSE
YAR014C_S658	YAR014C	BUD14	S658	S	658	LP	LP.58_4	15.1043956165891	FALSE
YAR014C_S658	YAR014C	BUD14	S658	S	658	SZ	SZ.81_4	16.1428125445585	FALSE
YAR014C_S658	YAR014C	BUD14	S658	S	658	CV	CV.92_4	13.5786829660157	FALSE
YAR014C_S658	YAR014C	BUD14	S658	S	658	H21	H21.7_5	13.7343797985152	FALSE
YAR014C_S658	YAR014C	BUD14	S658	S	658	CS18	CS18.30_5	15.2055381700901	FALSE
YAR014C_S658	YAR014C	BUD14	S658	S	658	PBS	PBS.33_5	16.5127600290769	FALSE
YAR014C_S658	YAR014C	BUD14	S658	S	658	C3	C3.67_5	15.6651385498781	FALSE
YAR014C_S658	YAR014C	BUD14	S658	S	658	HU2	HU2.79_5	15.7644074675272	FALSE
YAR014C_S658	YAR014C	BUD14	S658	S	658	FA	FA.90_5	16.44981658472	FALSE
YAR014C_S658	YAR014C	BUD14	S658	S	658	NO	NO.59_5	10.403173875029	TRUE
YAR014C_S658	YAR014C	BUD14	S658	S	658	LA	LA.71_5	14.5796463189923	FALSE
YAR014C_S658	YAR014C	BUD14	S658	S	658	SA	SA.83_5	17.196587179951	FALSE
YAR014C_S658	YAR014C	BUD14	S658	S	658	ZC	ZC.94_5	9.19520513387404	TRUE
YAR014C_S658	YAR014C	BUD14	S658	S	658	CS23	CS23.60_5	10.1615746927038	TRUE
YAR014C_S658	YAR014C	BUD14	S658	S	658	CM	CM.72_5	14.6040249719384	FALSE
YAR014C_S658	YAR014C	BUD14	S658	S	658	AZ	AZ.84_5	14.8528094315654	FALSE
YAR014C_S658	YAR014C	BUD14	S658	S	658	EB	EB.95_5	15.3919031187183	FALSE
YAR014C_S658	YAR014C	BUD14	S658	S	658	SD	SD.9_6	15.8842423439123	FALSE
YAR014C_S658	YAR014C	BUD14	S658	S	658	GL	GL.43_5	11.9873220750412	TRUE
YAR014C_S658	YAR014C	BUD14	S658	S	658	FZ	FZ.55_5	8.73887215385808	TRUE
YAR014C_S658	YAR014C	BUD14	S658	S	658	C5	C5.66_5	14.4041950474019	FALSE
YAR014C_S658	YAR014C	BUD14	S658	S	658	BY	BY.78_5	14.7366565161022	FALSE
YAR014C_S658	YAR014C	BUD14	S658	S	658	UT	UT.31_5	15.1827421216563	FALSE
YAR014C_S658	YAR014C	BUD14	S658	S	658	I3	I3.100_5	15.5959791742563	FALSE
YAR014C_S658	YAR014C	BUD14	S658	S	658	UT	UT.3_6	15.0999414486512	FALSE
YAR014C_S658	YAR014C	BUD14	S658	S	658	FE	FE.15_6	13.5742717971353	FALSE
YAR014C_S658	YAR014C	BUD14	S658	S	658	CN	CN.41_5	13.8435791140535	FALSE
YAR014C_S658	YAR014C	BUD14	S658	S	658	MY	MY.53_5	7.57955518877734	TRUE
YAR014C_S658	YAR014C	BUD14	S658	S	658	C8	C8.64_5	16.5976889083285	FALSE
YAR014C_S658	YAR014C	BUD14	S658	S	658	CI	CI.76_5	14.6357502094772	FALSE
YAR014C_S658	YAR014C	BUD14	S658	S	658	WT	WT.88_5	13.0127369239333	FALSE
YAR014C_S658	YAR014C	BUD14	S658	S	658	KA	KA.99_5	15.4586427630808	FALSE
YAR014C_S658	YAR014C	BUD14	S658	S	658	NC	NC.1_6	14.5413665191212	FALSE
YAR014C_S658	YAR014C	BUD14	S658	S	658	P8	P8.13_6	15.7549020250686	FALSE
YAR014C_S658	YAR014C	BUD14	S658	S	658	OY	OY.68_5	9.3212847172101	TRUE
YAR014C_S658	YAR014C	BUD14	S658	S	658	DG	DG.80_5	14.9726611413408	FALSE
YAR014C_S658	YAR014C	BUD14	S658	S	658	FY	FY.91_5	15.5237863746826	FALSE
YAR014C_S658	YAR014C	BUD14	S658	S	658	I7	I7.102_5	16.6202830909521	FALSE
YAR014C_S658	YAR014C	BUD14	S658	S	658	SO	SO.5_6	15.0260985523624	FALSE
YAR014C_S658	YAR014C	BUD14	S658	S	658	EA	EA.38_5	13.7353464971749	FALSE
YAR014C_S658	YAR014C	BUD14	S658	S	658	TA	TA.50_5	13.9765748098928	FALSE
YAR014C_S658	YAR014C	BUD14	S658	S	658	AF2	AF2.61_5	14.6443195042399	FALSE
YAR014C_S658	YAR014C	BUD14	S658	S	658	DY	DY.73_5	16.1616521195193	FALSE
YAR014C_S658	YAR014C	BUD14	S658	S	658	NR	NR.85_5	13.9850512275878	FALSE
YAR014C_S658	YAR014C	BUD14	S658	S	658	HS48	HS48.106_5	14.8326430875041	FALSE
YAR014C_S658	YAR014C	BUD14	S658	S	658	H2O1	H2O1.10_6	14.2570402228103	FALSE
YAR014C_S658	YAR014C	BUD14	S658	S	658	CP	CP.47_5	14.2141782812161	FALSE
YAR014C_S658	YAR014C	BUD14	S658	S	658	LP	LP.58_5	15.1097512297221	FALSE
YAR014C_S658	YAR014C	BUD14	S658	S	658	AY	AY.70_5	14.1656876408373	FALSE
YAR014C_S658	YAR014C	BUD14	S658	S	658	SH	SH.82_5	13.8206614816338	FALSE
YAR014C_S658	YAR014C	BUD14	S658	S	658	CZ	CZ.93_5	14.4302064427365	FALSE
YAR014C_S658	YAR014C	BUD14	S658	S	658	H21	H21.7_6	14.0824438808877	FALSE
YAR014C_S658	YAR014C	BUD14	S658	S	658	LG	LG.35_5	14.9170573610966	FALSE
YAR014C_S658	YAR014C	BUD14	S658	S	658	NY	NY.46_5	14.8566186749403	FALSE
YAR014C_S658	YAR014C	BUD14	S658	S	658	NO2	NO2.57_5	14.8321420393377	FALSE
YAR014C_S658	YAR014C	BUD14	S658	S	658	SZ	SZ.81_5	17.2388565224596	FALSE
YAR014C_S658	YAR014C	BUD14	S658	S	658	I8	I8.103_5	16.5890666694103	FALSE
YAR014C_S658	YAR014C	BUD14	S658	S	658	PQ	PQ.51_5	10.9842713796698	FALSE
YAR014C_S658	YAR014C	BUD14	S658	S	658	SP	SP.62_5	15.6564621606995	FALSE
YAR014C_S658	YAR014C	BUD14	S658	S	658	FP	FP.74_5	15.1877560035248	FALSE
YAR014C_S658	YAR014C	BUD14	S658	S	658	BZ	BZ.86_5	13.4462790813523	FALSE
YAR014C_S658	YAR014C	BUD14	S658	S	658	UT	UT.108_5	15.723323398293	FALSE
YAR014C_S658	YAR014C	BUD14	S658	S	658	MS	MS.11_6	14.2799654457079	FALSE
YAR014C_S658	YAR014C	BUD14	S658	S	658	NN	NN.40_5	14.8275998915092	FALSE
YAR014C_S658	YAR014C	BUD14	S658	S	658	AB	AB.52_5	16.1485061932078	FALSE
YAR014C_S658	YAR014C	BUD14	S658	S	658	DC	DC.63_5	15.5752071610401	FALSE
YAR014C_S658	YAR014C	BUD14	S658	S	658	CY	CY.75_5	13.7676109567083	FALSE
YAR014C_S658	YAR014C	BUD14	S658	S	658	VC	VC.87_5	14.6084891799614	FALSE
YAR014C_S658	YAR014C	BUD14	S658	S	658	MD	MD.98_5	16.999956865679	FALSE
YAR014C_S658	YAR014C	BUD14	S658	S	658	UT	UT.109_5	15.4827590547751	FALSE
YAR014C_S658	YAR014C	BUD14	S658	S	658	MT	MT.12_6	14.6622164287604	FALSE
YAR014C_S658	YAR014C	BUD14	S658	S	658	CG	CG.42_5	16.1663719247027	FALSE
YAR014C_S658	YAR014C	BUD14	S658	S	658	ST	ST.54_5	3.8810730403836	TRUE
YAR014C_S658	YAR014C	BUD14	S658	S	658	C7	C7.65_5	16.4946534596939	FALSE
YAR014C_S658	YAR014C	BUD14	S658	S	658	VY	VY.77_5	12.7210756952696	FALSE
YAR014C_S658	YAR014C	BUD14	S658	S	658	AN	AN.89_5	11.8832859165843	FALSE
YAR014C_S658	YAR014C	BUD14	S658	S	658	KC	KC.2_6	14.4594598978159	FALSE
YAR014C_S658	YAR014C	BUD14	S658	S	658	BU	BU.14_6	15.027472932542	FALSE
YAR014C_S658	YAR014C	BUD14	S658	S	658	CF	CF.22_6	16.9133212848975	FALSE
YAR014C_S658	YAR014C	BUD14	S658	S	658	NG	NG.34_6	16.4757858715622	FALSE
YAR014C_S658	YAR014C	BUD14	S658	S	658	NY	NY.46_6	15.4392122367977	FALSE
YAR014C_S658	YAR014C	BUD14	S658	S	658	NO2	NO2.57_6	14.6977155682486	FALSE
YAR014C_S658	YAR014C	BUD14	S658	S	658	DG	DG.80_6	15.8416042776793	FALSE
YAR014C_S658	YAR014C	BUD14	S658	S	658	FA	FA.90_6	15.8324960254366	FALSE
YAR014C_S658	YAR014C	BUD14	S658	S	658	I7	I7.102_6	17.8204788221558	FALSE
YAR014C_S658	YAR014C	BUD14	S658	S	658	YP	YP.27_6	15.2949697137232	FALSE
YAR014C_S658	YAR014C	BUD14	S658	S	658	SP	SP.62_6	17.826363583285	FALSE
YAR014C_S658	YAR014C	BUD14	S658	S	658	FP	FP.74_6	15.7194566966577	FALSE
YAR014C_S658	YAR014C	BUD14	S658	S	658	NR	NR.85_6	15.9254397642978	FALSE
YAR014C_S658	YAR014C	BUD14	S658	S	658	EB	EB.95_6	15.0649624731051	FALSE
YAR014C_S658	YAR014C	BUD14	S658	S	658	UT	UT.108_6	14.5237283318038	FALSE
YAR014C_S658	YAR014C	BUD14	S658	S	658	HS42	HS42.28_6	12.6427535807432	TRUE
YAR014C_S658	YAR014C	BUD14	S658	S	658	NN	NN.40_6	6.80706712656114	TRUE
YAR014C_S658	YAR014C	BUD14	S658	S	658	PQ	PQ.51_6	9.80994326356229	TRUE
YAR014C_S658	YAR014C	BUD14	S658	S	658	DC	DC.63_6	15.46226492396	FALSE
YAR014C_S658	YAR014C	BUD14	S658	S	658	CY	CY.75_6	12.8066698442299	TRUE
YAR014C_S658	YAR014C	BUD14	S658	S	658	RP	RP.26_6	14.1558292792172	FALSE
YAR014C_S658	YAR014C	BUD14	S658	S	658	EA	EA.38_6	12.6584453337666	TRUE
YAR014C_S658	YAR014C	BUD14	S658	S	658	TA	TA.50_6	12.5135745581613	FALSE
YAR014C_S658	YAR014C	BUD14	S658	S	658	DY	DY.73_6	17.0365952779684	FALSE
YAR014C_S658	YAR014C	BUD14	S658	S	658	AZ	AZ.84_6	9.25516686445961	TRUE
YAR014C_S658	YAR014C	BUD14	S658	S	658	ZC	ZC.94_6	12.9541201609993	FALSE
YAR014C_S658	YAR014C	BUD14	S658	S	658	HU	HU.23_6	14.7267906426361	FALSE
YAR014C_S658	YAR014C	BUD14	S658	S	658	LG	LG.35_6	13.5072476203482	FALSE
YAR014C_S658	YAR014C	BUD14	S658	S	658	CP	CP.47_6	15.7385618187049	FALSE
YAR014C_S658	YAR014C	BUD14	S658	S	658	LP	LP.58_6	14.5647793246455	FALSE
YAR014C_S658	YAR014C	BUD14	S658	S	658	AY	AY.70_6	11.7300634089233	TRUE
YAR014C_S658	YAR014C	BUD14	S658	S	658	FY	FY.91_6	16.0463044630372	FALSE
YAR014C_S658	YAR014C	BUD14	S658	S	658	I8	I8.103_6	18.3194122781241	FALSE
YAR014C_S658	YAR014C	BUD14	S658	S	658	TU	TU.16_6	15.5233205582408	FALSE
YAR014C_S658	YAR014C	BUD14	S658	S	658	AF	AF.29_6	14.7000082211311	FALSE
YAR014C_S658	YAR014C	BUD14	S658	S	658	CN	CN.41_6	15.646523595265	FALSE
YAR014C_S658	YAR014C	BUD14	S658	S	658	AB	AB.52_6	17.0774018636982	FALSE
YAR014C_S658	YAR014C	BUD14	S658	S	658	C8	C8.64_6	17.6845024204894	FALSE
YAR014C_S658	YAR014C	BUD14	S658	S	658	BZ	BZ.86_6	11.4289052243147	TRUE
YAR014C_S658	YAR014C	BUD14	S658	S	658	DI	DI.97_6	16.3233189768904	FALSE
YAR014C_S658	YAR014C	BUD14	S658	S	658	MN	MN.19_6	14.0170808474083	FALSE
YAR014C_S658	YAR014C	BUD14	S658	S	658	UTF	UTF.32_6	14.0599095958768	FALSE
YAR014C_S658	YAR014C	BUD14	S658	S	658	GL	GL.43_6	16.2801090163043	FALSE
YAR014C_S658	YAR014C	BUD14	S658	S	658	ST	ST.54_6	5.51270948224774	TRUE
YAR014C_S658	YAR014C	BUD14	S658	S	658	C5	C5.66_6	13.7076424499068	FALSE
YAR014C_S658	YAR014C	BUD14	S658	S	658	BY	BY.78_6	11.4402381034715	FALSE
YAR014C_S658	YAR014C	BUD14	S658	S	658	WT	WT.88_6	8.7054273403461	TRUE
YAR014C_S658	YAR014C	BUD14	S658	S	658	KA	KA.99_6	17.3599136532596	FALSE
YAR014C_S658	YAR014C	BUD14	S658	S	658	CW	CW.37_6	14.9874833415843	FALSE
YAR014C_S658	YAR014C	BUD14	S658	S	658	RN	RN.49_6	13.3465445375989	FALSE
YAR014C_S658	YAR014C	BUD14	S658	S	658	CS23	CS23.60_6	13.7665273417182	FALSE
YAR014C_S658	YAR014C	BUD14	S658	S	658	CM	CM.72_6	13.403701177572	FALSE
YAR014C_S658	YAR014C	BUD14	S658	S	658	SA	SA.83_6	17.3164308458335	FALSE
YAR014C_S658	YAR014C	BUD14	S658	S	658	CS18	CS18.30_6	14.9252845509518	FALSE
YAR014C_S658	YAR014C	BUD14	S658	S	658	CG	CG.42_6	16.2017950573606	FALSE
YAR014C_S658	YAR014C	BUD14	S658	S	658	MY	MY.53_6	12.3570001009532	TRUE
YAR014C_S658	YAR014C	BUD14	S658	S	658	C7	C7.65_6	16.9884498593095	FALSE
YAR014C_S658	YAR014C	BUD14	S658	S	658	VY	VY.77_6	12.5951063315395	FALSE
YAR014C_S658	YAR014C	BUD14	S658	S	658	VC	VC.87_6	13.4176818823885	FALSE
YAR014C_S658	YAR014C	BUD14	S658	S	658	MD	MD.98_6	17.1438432838138	FALSE
YAR014C_S658	YAR014C	BUD14	S658	S	658	ZN	ZN.20_6	7.60725348893029	TRUE
YAR014C_S658	YAR014C	BUD14	S658	S	658	RF	RF.44_6	15.7414163536067	FALSE
YAR014C_S658	YAR014C	BUD14	S658	S	658	FZ	FZ.55_6	11.7812264151904	TRUE
YAR014C_S658	YAR014C	BUD14	S658	S	658	C3	C3.67_6	13.1052231860918	FALSE
YAR014C_S658	YAR014C	BUD14	S658	S	658	AN	AN.89_6	11.990083684698	FALSE
YAR014C_S658	YAR014C	BUD14	S658	S	658	I3	I3.100_6	14.3638748847141	FALSE
YAR014C_S658	YAR014C	BUD14	S658	S	658	CO	CO.21_6	14.3620932427334	FALSE
YAR014C_S658	YAR014C	BUD14	S658	S	658	PBS	PBS.33_6	15.7333055404467	FALSE
YAR014C_S658	YAR014C	BUD14	S658	S	658	DM	DM.45_6	10.5896927463851	TRUE
YAR014C_S658	YAR014C	BUD14	S658	S	658	HS37	HS37.56_6	13.5474967028737	FALSE
YAR014C_S658	YAR014C	BUD14	S658	S	658	OY	OY.68_6	12.1718751175417	FALSE
YAR014C_S658	YAR014C	BUD14	S658	S	658	HU2	HU2.79_6	14.3856856744583	FALSE
YAR014C_S658	YAR014C	BUD14	S658	S	658	UT	UT.31_6	15.1636050775758	FALSE
YAR014C_S658	YAR014C	BUD14	S658	S	658	I5	I5.101_6	16.0538662798783	FALSE
YAR014C_S658	YAR014C	BUD14	S658	S	658	AA	AA.24_6	18.0478225284464	FALSE
YAR014C_S658	YAR014C	BUD14	S658	S	658	DP	DP.36_6	10.0089811352891	TRUE
YAR014C_S658	YAR014C	BUD14	S658	S	658	NO	NO.59_6	9.14643305003954	TRUE
YAR014C_S658	YAR014C	BUD14	S658	S	658	LA	LA.71_6	14.5789529938094	FALSE
YAR014C_S658	YAR014C	BUD14	S658	S	658	SH	SH.82_6	10.8266604436641	TRUE
YAR014C_S658	YAR014C	BUD14	S658	S	658	CV	CV.92_6	11.7941236295297	TRUE
YAR014C_S658	YAR014C	BUD14	S658	S	658	YC	YC.104_6	14.3220187905622	FALSE
YAR014C_S658	YAR014C	BUD14	S658	S	658	DG	DG.80_3	14.7152650116315	FALSE
YAR014C_S658	YAR014C	BUD14	S658	S	658	FY	FY.91_3	14.74556988254	FALSE
YAR014C_S658	YAR014C	BUD14	S658	S	658	I8	I8.103_3	17.0302596531686	FALSE
YAR014C_S658	YAR014C	BUD14	S658	S	658	H21	H21.7_4	15.1145511694139	FALSE
YAR014C_S658	YAR014C	BUD14	S658	S	658	BM	BM.18_4	15.3896712200835	FALSE
YAR014C_S658	YAR014C	BUD14	S658	S	658	CS18	CS18.30_4	15.4527677708582	FALSE
YAR014C_S658	YAR014C	BUD14	S658	S	658	GL	GL.43_4	15.5121188499985	FALSE
YAR014C_S658	YAR014C	BUD14	S658	S	658	CM	CM.72_3	13.3791711914796	FALSE
YAR014C_S658	YAR014C	BUD14	S658	S	658	SA	SA.83_3	12.7830182106806	FALSE
YAR014C_S658	YAR014C	BUD14	S658	S	658	ZC	ZC.94_3	14.5270757090496	FALSE
YAR014C_S658	YAR014C	BUD14	S658	S	658	HS48	HS48.106_3	11.6766268432045	TRUE
YAR014C_S658	YAR014C	BUD14	S658	S	658	CO	CO.21_4	14.5748996041119	FALSE
YAR014C_S658	YAR014C	BUD14	S658	S	658	NG	NG.34_4	15.5104046438794	FALSE
YAR014C_S658	YAR014C	BUD14	S658	S	658	NY	NY.46_4	8.32826173828025	TRUE
YAR014C_S658	YAR014C	BUD14	S658	S	658	DY	DY.73_3	17.2725899434282	FALSE
YAR014C_S658	YAR014C	BUD14	S658	S	658	AZ	AZ.84_3	14.6271142160995	FALSE
YAR014C_S658	YAR014C	BUD14	S658	S	658	EB	EB.95_3	13.6989871748149	FALSE
YAR014C_S658	YAR014C	BUD14	S658	S	658	UT	UT.108_3	13.3580180066891	FALSE
YAR014C_S658	YAR014C	BUD14	S658	S	658	H2O1	H2O1.10_4	13.3692587073808	FALSE
YAR014C_S658	YAR014C	BUD14	S658	S	658	CF	CF.22_4	16.3982225441711	FALSE
YAR014C_S658	YAR014C	BUD14	S658	S	658	LG	LG.35_4	15.640768259798	FALSE
YAR014C_S658	YAR014C	BUD14	S658	S	658	CP	CP.47_4	16.0941629911681	FALSE
YAR014C_S658	YAR014C	BUD14	S658	S	658	C3	C3.67_3	15.7550374231452	FALSE
YAR014C_S658	YAR014C	BUD14	S658	S	658	BY	BY.78_3	13.1174798119858	FALSE
YAR014C_S658	YAR014C	BUD14	S658	S	658	UT	UT.31_3	12.8034466802162	FALSE
YAR014C_S658	YAR014C	BUD14	S658	S	658	I5	I5.101_3	16.1035243245903	FALSE
YAR014C_S658	YAR014C	BUD14	S658	S	658	SO	SO.5_4	15.6636865375932	FALSE
YAR014C_S658	YAR014C	BUD14	S658	S	658	FE	FE.15_4	14.3533087426254	FALSE
YAR014C_S658	YAR014C	BUD14	S658	S	658	HS42	HS42.28_4	13.1236308423876	FALSE
YAR014C_S658	YAR014C	BUD14	S658	S	658	CN	CN.41_4	15.3748234887507	FALSE
YAR014C_S658	YAR014C	BUD14	S658	S	658	LA	LA.71_3	13.111545971293	FALSE
YAR014C_S658	YAR014C	BUD14	S658	S	658	SH	SH.82_3	12.0580515835205	FALSE
YAR014C_S658	YAR014C	BUD14	S658	S	658	CZ	CZ.93_3	13.3319564087126	FALSE
YAR014C_S658	YAR014C	BUD14	S658	S	658	OA	OA.105_3	15.0800919727862	FALSE
YAR014C_S658	YAR014C	BUD14	S658	S	658	SD	SD.9_4	13.3025914706126	FALSE
YAR014C_S658	YAR014C	BUD14	S658	S	658	ZN	ZN.20_4	14.7809671725424	FALSE
YAR014C_S658	YAR014C	BUD14	S658	S	658	PBS	PBS.33_4	14.2463030536285	FALSE
YAR014C_S658	YAR014C	BUD14	S658	S	658	DM	DM.45_4	7.63196639935114	TRUE
YAR014C_S658	YAR014C	BUD14	S658	S	658	DC	DC.63_3	16.1122877863086	FALSE
YAR014C_S658	YAR014C	BUD14	S658	S	658	FP	FP.74_3	16.8606936769758	FALSE
YAR014C_S658	YAR014C	BUD14	S658	S	658	NR	NR.85_3	13.304160097269	FALSE
YAR014C_S658	YAR014C	BUD14	S658	S	658	UT	UT.109_3	15.7961769362751	FALSE
YAR014C_S658	YAR014C	BUD14	S658	S	658	MS	MS.11_4	11.1513904659611	TRUE
YAR014C_S658	YAR014C	BUD14	S658	S	658	HU	HU.23_4	15.7835758014522	FALSE
YAR014C_S658	YAR014C	BUD14	S658	S	658	DP	DP.36_4	10.9567910797627	TRUE
YAR014C_S658	YAR014C	BUD14	S658	S	658	CI	CI.76_3	14.6994044837317	FALSE
YAR014C_S658	YAR014C	BUD14	S658	S	658	WT	WT.88_3	13.21183135745	FALSE
YAR014C_S658	YAR014C	BUD14	S658	S	658	KA	KA.99_3	16.590519362714	FALSE
YAR014C_S658	YAR014C	BUD14	S658	S	658	UT	UT.3_4	10.6184958378005	TRUE
YAR014C_S658	YAR014C	BUD14	S658	S	658	RP	RP.26_4	10.05862328507	TRUE
YAR014C_S658	YAR014C	BUD14	S658	S	658	C8	C8.64_3	17.0981828984001	FALSE
YAR014C_S658	YAR014C	BUD14	S658	S	658	BZ	BZ.86_3	14.3510855159801	FALSE
YAR014C_S658	YAR014C	BUD14	S658	S	658	DI	DI.97_3	16.0503821539614	FALSE
YAR014C_S658	YAR014C	BUD14	S658	S	658	NC	NC.1_4	15.472837220886	FALSE
YAR014C_S658	YAR014C	BUD14	S658	S	658	MT	MT.12_4	13.2644124629631	FALSE
YAR014C_S658	YAR014C	BUD14	S658	S	658	AA	AA.24_4	17.0492167447678	FALSE
YAR014C_S658	YAR014C	BUD14	S658	S	658	CW	CW.37_4	15.5357325498394	FALSE
YAR014C_S658	YAR014C	BUD14	S658	S	658	C7	C7.65_3	16.8708941655628	FALSE
YAR014C_S658	YAR014C	BUD14	S658	S	658	CY	CY.75_3	8.11465681557061	TRUE
YAR014C_S658	YAR014C	BUD14	S658	S	658	VC	VC.87_3	14.6177345537198	FALSE
YAR014C_S658	YAR014C	BUD14	S658	S	658	MD	MD.98_3	17.8485473429683	FALSE
YAR014C_S658	YAR014C	BUD14	S658	S	658	KC	KC.2_4	15.8060613822502	FALSE
YAR014C_S658	YAR014C	BUD14	S658	S	658	P8	P8.13_4	16.2161509543183	FALSE
YAR014C_S658	YAR014C	BUD14	S658	S	658	CX	CX.25_4	14.7449378773322	FALSE
YAR014C_S658	YAR014C	BUD14	S658	S	658	EA	EA.38_4	13.46840484405	FALSE
YAR014C_S658	YAR014C	BUD14	S658	S	658	OY	OY.68_3	11.511798990311	TRUE
YAR014C_S658	YAR014C	BUD14	S658	S	658	HU2	HU2.79_3	13.0743668966896	FALSE
YAR014C_S658	YAR014C	BUD14	S658	S	658	FA	FA.90_3	15.7298550137119	FALSE
YAR014C_S658	YAR014C	BUD14	S658	S	658	I7	I7.102_3	17.1976985120802	FALSE
YAR014C_S658	YAR014C	BUD14	S658	S	658	DT	DT.6_4	12.129627018041	TRUE
YAR014C_S658	YAR014C	BUD14	S658	S	658	TU	TU.16_4	14.8597738191991	FALSE
YAR014C_S658	YAR014C	BUD14	S658	S	658	AF	AF.29_4	8.01295063587836	TRUE
YAR014C_S658	YAR014C	BUD14	S658	S	658	CG	CG.42_4	16.1020243821532	FALSE
YAR014C_S658	YAR014C	BUD14	S658	S	658	AY	AY.70_3	10.8977338272658	TRUE
YAR014C_S658	YAR014C	BUD14	S658	S	658	SZ	SZ.81_3	17.5027817675946	FALSE
YAR014C_S658	YAR014C	BUD14	S658	S	658	CV	CV.92_3	14.4816874303626	FALSE
YAR014C_S658	YAR014C	BUD14	S658	S	658	YC	YC.104_3	11.1250486474063	TRUE
YAR014C_S658	YAR014C	BUD14	S658	S	658	ET	ET.8_4	15.7525419729677	FALSE
YAR014C_S658	YAR014C	BUD14	S658	S	658	MN	MN.19_4	13.3612250271288	FALSE
YAR014C_S658	YAR014C	BUD14	S658	S	658	UTF	UTF.32_4	14.6238414501729	FALSE
YAR014C_S658	YAR014C	BUD14	S658	S	658	RF	RF.44_4	15.5880887809023	FALSE
YAR014C_S658	YAR014C	BUD14	S658	S	658	UT	UT.3_1	12.9584697609278	FALSE
YAR014C_S658	YAR014C	BUD14	S658	S	658	FE	FE.15_1	11.5591993248619	FALSE
YAR014C_S658	YAR014C	BUD14	S658	S	658	YP	YP.27_1	9.11008321110587	TRUE
YAR014C_S658	YAR014C	BUD14	S658	S	658	PQ	PQ.51_1	10.882800345515	FALSE
YAR014C_S658	YAR014C	BUD14	S658	S	658	DC	DC.63_1	15.3734383570748	FALSE
YAR014C_S658	YAR014C	BUD14	S658	S	658	FP	FP.74_1	15.1207603067934	FALSE
YAR014C_S658	YAR014C	BUD14	S658	S	658	BZ	BZ.86_1	12.6847120938362	FALSE
YAR014C_S658	YAR014C	BUD14	S658	S	658	SD	SD.9_1	13.0331013886162	FALSE
YAR014C_S658	YAR014C	BUD14	S658	S	658	CO	CO.21_1	14.3498404025593	FALSE
YAR014C_S658	YAR014C	BUD14	S658	S	658	NG	NG.34_1	15.9041245932482	FALSE
YAR014C_S658	YAR014C	BUD14	S658	S	658	DM	DM.45_1	13.5630148377485	FALSE
YAR014C_S658	YAR014C	BUD14	S658	S	658	NO2	NO2.57_1	14.921443947512	FALSE
YAR014C_S658	YAR014C	BUD14	S658	S	658	OY	OY.68_1	13.2335725434922	FALSE
YAR014C_S658	YAR014C	BUD14	S658	S	658	DG	DG.80_1	15.4315230085239	FALSE
YAR014C_S658	YAR014C	BUD14	S658	S	658	FY	FY.91_1	14.2361247844478	FALSE
YAR014C_S658	YAR014C	BUD14	S658	S	658	DT	DT.6_1	12.259137024182	FALSE
YAR014C_S658	YAR014C	BUD14	S658	S	658	BM	BM.18_1	14.0864858913415	FALSE
YAR014C_S658	YAR014C	BUD14	S658	S	658	CS18	CS18.30_1	14.3404652848465	FALSE
YAR014C_S658	YAR014C	BUD14	S658	S	658	CG	CG.42_1	16.1333950419751	FALSE
YAR014C_S658	YAR014C	BUD14	S658	S	658	ST	ST.54_1	12.9105251408601	FALSE
YAR014C_S658	YAR014C	BUD14	S658	S	658	VY	VY.77_1	10.2506595573936	TRUE
YAR014C_S658	YAR014C	BUD14	S658	S	658	AN	AN.89_1	12.8384111448064	FALSE
YAR014C_S658	YAR014C	BUD14	S658	S	658	MT	MT.12_1	14.7074848757415	FALSE
YAR014C_S658	YAR014C	BUD14	S658	S	658	AA	AA.24_1	17.4926639211805	FALSE
YAR014C_S658	YAR014C	BUD14	S658	S	658	CW	CW.37_1	14.1666217769725	FALSE
YAR014C_S658	YAR014C	BUD14	S658	S	658	EC	EC.48_1	14.8670137793163	FALSE
YAR014C_S658	YAR014C	BUD14	S658	S	658	CS23	CS23.60_1	14.3070876555935	FALSE
YAR014C_S658	YAR014C	BUD14	S658	S	658	LA	LA.71_1	14.6984867434862	FALSE
YAR014C_S658	YAR014C	BUD14	S658	S	658	SA	SA.83_1	16.9713489205296	FALSE
YAR014C_S658	YAR014C	BUD14	S658	S	658	CZ	CZ.93_1	13.6769024564998	FALSE
YAR014C_S658	YAR014C	BUD14	S658	S	658	NC	NC.1_1	13.1619466858917	FALSE
YAR014C_S658	YAR014C	BUD14	S658	S	658	P8	P8.13_1	16.0449457421303	FALSE
YAR014C_S658	YAR014C	BUD14	S658	S	658	CX	CX.25_1	14.8271254154976	FALSE
YAR014C_S658	YAR014C	BUD14	S658	S	658	RN	RN.49_1	14.8079637491847	FALSE
YAR014C_S658	YAR014C	BUD14	S658	S	658	AF2	AF2.61_1	14.2005443205591	FALSE
YAR014C_S658	YAR014C	BUD14	S658	S	658	CM	CM.72_1	12.9598763122215	FALSE
YAR014C_S658	YAR014C	BUD14	S658	S	658	AZ	AZ.84_1	16.089410179643	FALSE
YAR014C_S658	YAR014C	BUD14	S658	S	658	SO	SO.5_1	14.892899845743	FALSE
YAR014C_S658	YAR014C	BUD14	S658	S	658	AF	AF.29_1	14.2131874417534	FALSE
YAR014C_S658	YAR014C	BUD14	S658	S	658	CN	CN.41_1	15.2273365951741	FALSE
YAR014C_S658	YAR014C	BUD14	S658	S	658	MY	MY.53_1	6.52376302496246	TRUE
YAR014C_S658	YAR014C	BUD14	S658	S	658	C7	C7.65_1	16.3047022484258	FALSE
YAR014C_S658	YAR014C	BUD14	S658	S	658	CI	CI.76_1	14.0776752596162	FALSE
YAR014C_S658	YAR014C	BUD14	S658	S	658	WT	WT.88_1	13.958113927172	FALSE
YAR014C_S658	YAR014C	BUD14	S658	S	658	H2O1	H2O1.10_1	9.04492317392465	TRUE
YAR014C_S658	YAR014C	BUD14	S658	S	658	CF	CF.22_1	16.0204831231509	FALSE
YAR014C_S658	YAR014C	BUD14	S658	S	658	LG	LG.35_1	15.5175491535113	FALSE
YAR014C_S658	YAR014C	BUD14	S658	S	658	NY	NY.46_1	14.6904392845889	FALSE
YAR014C_S658	YAR014C	BUD14	S658	S	658	LP	LP.58_1	13.9399135821406	FALSE
YAR014C_S658	YAR014C	BUD14	S658	S	658	SZ	SZ.81_1	17.4519672929012	FALSE
YAR014C_S658	YAR014C	BUD14	S658	S	658	MS	MS.11_1	7.65313961662705	TRUE
YAR014C_S658	YAR014C	BUD14	S658	S	658	HU	HU.23_1	14.9563670481095	FALSE
YAR014C_S658	YAR014C	BUD14	S658	S	658	DP	DP.36_1	9.581812368131	TRUE
YAR014C_S658	YAR014C	BUD14	S658	S	658	CP	CP.47_1	16.0645000572914	FALSE
YAR014C_S658	YAR014C	BUD14	S658	S	658	NO	NO.59_1	13.8745819716064	FALSE
YAR014C_S658	YAR014C	BUD14	S658	S	658	AY	AY.70_1	14.2441985657071	FALSE
YAR014C_S658	YAR014C	BUD14	S658	S	658	SH	SH.82_1	11.4921096963525	FALSE
YAR014C_S658	YAR014C	BUD14	S658	S	658	CV	CV.92_1	13.9234387608444	FALSE
YAR014C_S658	YAR014C	BUD14	S658	S	658	KC	KC.2_1	16.0906810235186	FALSE
YAR014C_S658	YAR014C	BUD14	S658	S	658	BU	BU.14_1	15.8855406827173	FALSE
YAR014C_S658	YAR014C	BUD14	S658	S	658	RP	RP.26_1	13.8455891277062	FALSE
YAR014C_S658	YAR014C	BUD14	S658	S	658	EA	EA.38_1	14.1171067091946	FALSE
YAR014C_S658	YAR014C	BUD14	S658	S	658	TA	TA.50_1	14.1867480003084	FALSE
YAR014C_S658	YAR014C	BUD14	S658	S	658	SP	SP.62_1	17.0682589164195	FALSE
YAR014C_S658	YAR014C	BUD14	S658	S	658	DY	DY.73_1	17.0866055505098	FALSE
YAR014C_S658	YAR014C	BUD14	S658	S	658	NR	NR.85_1	13.982997557922	FALSE
YAR014C_S658	YAR014C	BUD14	S658	S	658	CA	CA.4_1	15.5686116922865	FALSE
YAR014C_S658	YAR014C	BUD14	S658	S	658	TU	TU.16_1	13.2487525678889	FALSE
YAR014C_S658	YAR014C	BUD14	S658	S	658	HS42	HS42.28_1	12.829389292483	FALSE
YAR014C_S658	YAR014C	BUD14	S658	S	658	NN	NN.40_1	14.9042272018062	FALSE
YAR014C_S658	YAR014C	BUD14	S658	S	658	AB	AB.52_1	15.2319614567508	FALSE
YAR014C_S658	YAR014C	BUD14	S658	S	658	C8	C8.64_1	16.2727619236463	FALSE
YAR014C_S658	YAR014C	BUD14	S658	S	658	CY	CY.75_1	14.2141691258443	FALSE
YAR014C_S658	YAR014C	BUD14	S658	S	658	VC	VC.87_1	13.5078256428273	FALSE
YAR014C_S658	YAR014C	BUD14	S658	S	658	H21	H21.7_1	13.5177418584164	FALSE
YAR014C_S658	YAR014C	BUD14	S658	S	658	MN	MN.19_1	14.1574540303227	FALSE
YAR014C_S658	YAR014C	BUD14	S658	S	658	UTF	UTF.32_1	12.4905232729097	FALSE
YAR014C_S658	YAR014C	BUD14	S658	S	658	GL	GL.43_1	15.8100974634725	FALSE
YAR014C_S658	YAR014C	BUD14	S658	S	658	FZ	FZ.55_1	12.3282390663737	FALSE
YAR014C_S658	YAR014C	BUD14	S658	S	658	C5	C5.66_1	7.73040215495092	FALSE
YAR014C_S658	YAR014C	BUD14	S658	S	658	BY	BY.78_1	12.368843411411	FALSE
YAR014C_S658	YAR014C	BUD14	S658	S	658	UT	UT.31_1	15.0328499088544	FALSE
YAR014C_S658	YAR014C	BUD14	S658	S	658	ET	ET.8_1	13.3159562061148	FALSE
YAR014C_S658	YAR014C	BUD14	S658	S	658	ZN	ZN.20_1	14.2515076321402	FALSE
YAR014C_S658	YAR014C	BUD14	S658	S	658	PBS	PBS.33_1	14.7653635366651	FALSE
YAR014C_S658	YAR014C	BUD14	S658	S	658	RF	RF.44_1	15.8953816446118	FALSE
YAR014C_S658	YAR014C	BUD14	S658	S	658	HS37	HS37.56_1	13.8567285547808	FALSE
YAR014C_S658	YAR014C	BUD14	S658	S	658	C3	C3.67_1	14.7746407799078	FALSE
YAR014C_S658	YAR014C	BUD14	S658	S	658	HU2	HU2.79_1	13.7004849643707	FALSE
YAR014C_S658	YAR014C	BUD14	S658	S	658	FA	FA.90_1	16.1716402189	FALSE
YAR014C_S655	YAR014C	BUD14	S655	S	655	FA	FA.90_2	15.6740171632472	FALSE
YAR014C_S655	YAR014C	BUD14	S655	S	655	I5	I5.101_2	16.092323913447	FALSE
YAR014C_S655	YAR014C	BUD14	S655	S	655	CA	CA.4_3	15.5175688467409	FALSE
YAR014C_S655	YAR014C	BUD14	S655	S	655	BU	BU.14_3	15.267388242354	FALSE
YAR014C_S655	YAR014C	BUD14	S655	S	655	NN	NN.40_3	14.8062101128277	FALSE
YAR014C_S655	YAR014C	BUD14	S655	S	655	PQ	PQ.51_3	7.73022456775078	TRUE
YAR014C_S655	YAR014C	BUD14	S655	S	655	DG	DG.80_2	16.1115971984107	FALSE
YAR014C_S655	YAR014C	BUD14	S655	S	655	FY	FY.91_2	14.1086436182219	FALSE
YAR014C_S655	YAR014C	BUD14	S655	S	655	I7	I7.102_2	16.3451964328965	FALSE
YAR014C_S655	YAR014C	BUD14	S655	S	655	SO	SO.5_3	15.0333096759231	FALSE
YAR014C_S655	YAR014C	BUD14	S655	S	655	FE	FE.15_3	14.007910527697	FALSE
YAR014C_S655	YAR014C	BUD14	S655	S	655	HS42	HS42.28_3	14.3622902517281	FALSE
YAR014C_S655	YAR014C	BUD14	S655	S	655	CN	CN.41_3	16.8628751429139	FALSE
YAR014C_S655	YAR014C	BUD14	S655	S	655	AB	AB.52_3	16.6743181066106	FALSE
YAR014C_S655	YAR014C	BUD14	S655	S	655	SZ	SZ.81_2	16.6417536166097	FALSE
YAR014C_S655	YAR014C	BUD14	S655	S	655	DT	DT.6_3	11.7507266728138	TRUE
YAR014C_S655	YAR014C	BUD14	S655	S	655	TU	TU.16_3	14.0236216218425	FALSE
YAR014C_S655	YAR014C	BUD14	S655	S	655	AF	AF.29_3	11.6070555005867	TRUE
YAR014C_S655	YAR014C	BUD14	S655	S	655	CG	CG.42_3	16.7322013252977	FALSE
YAR014C_S655	YAR014C	BUD14	S655	S	655	CV	CV.92_2	13.6087846201168	FALSE
YAR014C_S655	YAR014C	BUD14	S655	S	655	H21	H21.7_3	16.0236197293576	FALSE
YAR014C_S655	YAR014C	BUD14	S655	S	655	CS18	CS18.30_3	14.7133263095282	FALSE
YAR014C_S655	YAR014C	BUD14	S655	S	655	CZ	CZ.93_2	13.6639212604353	FALSE
YAR014C_S655	YAR014C	BUD14	S655	S	655	OA	OA.105_2	16.7793822011766	FALSE
YAR014C_S655	YAR014C	BUD14	S655	S	655	MN	MN.19_3	14.2658731087634	FALSE
YAR014C_S655	YAR014C	BUD14	S655	S	655	UTF	UTF.32_3	14.221545405693	FALSE
YAR014C_S655	YAR014C	BUD14	S655	S	655	RF	RF.44_3	15.9880066404605	FALSE
YAR014C_S655	YAR014C	BUD14	S655	S	655	AZ	AZ.84_2	14.0658065942696	FALSE
YAR014C_S655	YAR014C	BUD14	S655	S	655	ZC	ZC.94_2	14.0072104992335	FALSE
YAR014C_S655	YAR014C	BUD14	S655	S	655	HS48	HS48.106_2	6.0848491423736	TRUE
YAR014C_S655	YAR014C	BUD14	S655	S	655	ZN	ZN.20_3	14.3310087017148	FALSE
YAR014C_S655	YAR014C	BUD14	S655	S	655	PBS	PBS.33_3	17.2495228142861	FALSE
YAR014C_S655	YAR014C	BUD14	S655	S	655	NR	NR.85_2	13.76924372849	FALSE
YAR014C_S655	YAR014C	BUD14	S655	S	655	EB	EB.95_2	16.1345647080319	FALSE
YAR014C_S655	YAR014C	BUD14	S655	S	655	SD	SD.9_3	14.4620604812025	FALSE
YAR014C_S655	YAR014C	BUD14	S655	S	655	CO	CO.21_3	9.24017861369183	TRUE
YAR014C_S655	YAR014C	BUD14	S655	S	655	NG	NG.34_3	16.7695701374687	FALSE
YAR014C_S655	YAR014C	BUD14	S655	S	655	DM	DM.45_3	4.57626527792304	TRUE
YAR014C_S655	YAR014C	BUD14	S655	S	655	NO2	NO2.57_3	15.1552663733584	FALSE
YAR014C_S655	YAR014C	BUD14	S655	S	655	BZ	BZ.86_2	13.7736668887317	FALSE
YAR014C_S655	YAR014C	BUD14	S655	S	655	UT	UT.108_2	15.3048330761621	FALSE
YAR014C_S655	YAR014C	BUD14	S655	S	655	H2O1	H2O1.10_3	10.0258312524927	TRUE
YAR014C_S655	YAR014C	BUD14	S655	S	655	CF	CF.22_3	16.1874739860857	FALSE
YAR014C_S655	YAR014C	BUD14	S655	S	655	LG	LG.35_3	15.6990851407527	FALSE
YAR014C_S655	YAR014C	BUD14	S655	S	655	NY	NY.46_3	15.3368855799365	FALSE
YAR014C_S655	YAR014C	BUD14	S655	S	655	LP	LP.58_3	14.9838587175685	FALSE
YAR014C_S655	YAR014C	BUD14	S655	S	655	VC	VC.87_2	13.939706965245	FALSE
YAR014C_S655	YAR014C	BUD14	S655	S	655	DI	DI.97_2	16.9766323948632	FALSE
YAR014C_S655	YAR014C	BUD14	S655	S	655	UT	UT.109_2	11.4573685457035	TRUE
YAR014C_S655	YAR014C	BUD14	S655	S	655	MS	MS.11_3	11.5820067903502	TRUE
YAR014C_S655	YAR014C	BUD14	S655	S	655	DP	DP.36_3	11.9206653143963	TRUE
YAR014C_S655	YAR014C	BUD14	S655	S	655	CP	CP.47_3	17.2430774731505	FALSE
YAR014C_S655	YAR014C	BUD14	S655	S	655	NO	NO.59_3	11.3215879150347	TRUE
YAR014C_S655	YAR014C	BUD14	S655	S	655	WT	WT.88_2	10.5935414448904	TRUE
YAR014C_S655	YAR014C	BUD14	S655	S	655	MD	MD.98_2	18.2761488486186	FALSE
YAR014C_S655	YAR014C	BUD14	S655	S	655	NC	NC.1_3	15.5815613208519	FALSE
YAR014C_S655	YAR014C	BUD14	S655	S	655	MT	MT.12_3	11.4613348224978	TRUE
YAR014C_S655	YAR014C	BUD14	S655	S	655	AA	AA.24_3	18.3737671159324	FALSE
YAR014C_S655	YAR014C	BUD14	S655	S	655	CW	CW.37_3	16.190074362386	FALSE
YAR014C_S655	YAR014C	BUD14	S655	S	655	EC	EC.48_3	16.7404924910022	FALSE
YAR014C_S655	YAR014C	BUD14	S655	S	655	CS23	CS23.60_3	15.0726178348021	FALSE
YAR014C_S655	YAR014C	BUD14	S655	S	655	AN	AN.89_2	12.0934091701245	TRUE
YAR014C_S655	YAR014C	BUD14	S655	S	655	KA	KA.99_2	16.3557308088455	FALSE
YAR014C_S655	YAR014C	BUD14	S655	S	655	KC	KC.2_3	14.3911396672124	FALSE
YAR014C_S655	YAR014C	BUD14	S655	S	655	P8	P8.13_3	16.1414345070155	FALSE
YAR014C_S655	YAR014C	BUD14	S655	S	655	CX	CX.25_3	13.7875452964298	FALSE
YAR014C_S655	YAR014C	BUD14	S655	S	655	EA	EA.38_3	14.0696643242523	FALSE
YAR014C_S655	YAR014C	BUD14	S655	S	655	RN	RN.49_3	10.0359898843151	TRUE
YAR014C_S655	YAR014C	BUD14	S655	S	655	AF2	AF2.61_3	12.5810184254611	FALSE
YAR014C_S655	YAR014C	BUD14	S655	S	655	UT	UT.31_2	11.0880317343213	TRUE
YAR014C_S655	YAR014C	BUD14	S655	S	655	I3	I3.100_2	14.486724366099	FALSE
YAR014C_S655	YAR014C	BUD14	S655	S	655	UT	UT.3_3	13.6869396265482	FALSE
YAR014C_S655	YAR014C	BUD14	S655	S	655	RP	RP.26_3	14.3267176236544	FALSE
YAR014C_S655	YAR014C	BUD14	S655	S	655	TA	TA.50_3	9.41052911023226	TRUE
YAR014C_S655	YAR014C	BUD14	S655	S	655	SP	SP.62_3	17.6043873788165	FALSE
YAR014C_S655	YAR014C	BUD14	S655	S	655	YC	YC.104_2	12.0542247730394	TRUE
YAR014C_S655	YAR014C	BUD14	S655	S	655	BM	BM.18_3	13.9977958540312	FALSE
YAR014C_S655	YAR014C	BUD14	S655	S	655	ST	ST.54_3	1.71362193857048	TRUE
YAR014C_S655	YAR014C	BUD14	S655	S	655	OA	OA.105_1	17.9492070329051	FALSE
YAR014C_S655	YAR014C	BUD14	S655	S	655	ET	ET.8_2	11.6343956771613	TRUE
YAR014C_S655	YAR014C	BUD14	S655	S	655	CO	CO.21_2	12.7786507118985	TRUE
YAR014C_S655	YAR014C	BUD14	S655	S	655	PBS	PBS.33_2	18.6686365713498	FALSE
YAR014C_S655	YAR014C	BUD14	S655	S	655	DM	DM.45_2	8.02387771848109	TRUE
YAR014C_S655	YAR014C	BUD14	S655	S	655	HS37	HS37.56_2	8.82218433206143	TRUE
YAR014C_S655	YAR014C	BUD14	S655	S	655	C3	C3.67_2	15.4093276189444	FALSE
YAR014C_S655	YAR014C	BUD14	S655	S	655	MS	MS.11_2	13.6759363294029	TRUE
YAR014C_S655	YAR014C	BUD14	S655	S	655	AA	AA.24_2	17.1673796981375	FALSE
YAR014C_S655	YAR014C	BUD14	S655	S	655	DP	DP.36_2	13.6840991385016	TRUE
YAR014C_S655	YAR014C	BUD14	S655	S	655	CP	CP.47_2	17.2965304890986	FALSE
YAR014C_S655	YAR014C	BUD14	S655	S	655	NO	NO.59_2	10.7055587202906	TRUE
YAR014C_S655	YAR014C	BUD14	S655	S	655	AY	AY.70_2	12.5266221683204	TRUE
YAR014C_S655	YAR014C	BUD14	S655	S	655	UT	UT.3_2	14.3727155702544	TRUE
YAR014C_S655	YAR014C	BUD14	S655	S	655	FE	FE.15_2	8.09703456858253	TRUE
YAR014C_S655	YAR014C	BUD14	S655	S	655	HS42	HS42.28_2	8.01732396959757	TRUE
YAR014C_S655	YAR014C	BUD14	S655	S	655	NN	NN.40_2	15.6437087560422	FALSE
YAR014C_S655	YAR014C	BUD14	S655	S	655	PQ	PQ.51_2	10.1152885799432	TRUE
YAR014C_S655	YAR014C	BUD14	S655	S	655	FP	FP.74_2	11.2565780114783	TRUE
YAR014C_S655	YAR014C	BUD14	S655	S	655	H21	H21.7_2	17.6846817566726	FALSE
YAR014C_S655	YAR014C	BUD14	S655	S	655	ZN	ZN.20_2	14.3880296360523	TRUE
YAR014C_S655	YAR014C	BUD14	S655	S	655	UTF	UTF.32_2	15.279721871172	FALSE
YAR014C_S655	YAR014C	BUD14	S655	S	655	RF	RF.44_2	10.2815128312939	TRUE
YAR014C_S655	YAR014C	BUD14	S655	S	655	FZ	FZ.55_2	12.1988790582322	TRUE
YAR014C_S655	YAR014C	BUD14	S655	S	655	BY	BY.78_2	15.1027462610942	FALSE
YAR014C_S655	YAR014C	BUD14	S655	S	655	ZC	ZC.94_1	13.4474060044464	TRUE
YAR014C_S655	YAR014C	BUD14	S655	S	655	HS48	HS48.106_1	11.7889486414931	TRUE
YAR014C_S655	YAR014C	BUD14	S655	S	655	SD	SD.9_2	12.4930721640066	TRUE
YAR014C_S655	YAR014C	BUD14	S655	S	655	CF	CF.22_2	18.0555088519052	FALSE
YAR014C_S655	YAR014C	BUD14	S655	S	655	NG	NG.34_2	19.0478910375164	FALSE
YAR014C_S655	YAR014C	BUD14	S655	S	655	NO2	NO2.57_2	17.1414214999989	FALSE
YAR014C_S655	YAR014C	BUD14	S655	S	655	OY	OY.68_2	9.80092471196749	TRUE
YAR014C_S655	YAR014C	BUD14	S655	S	655	UT	UT.109_1	14.3257605899304	FALSE
YAR014C_S655	YAR014C	BUD14	S655	S	655	MT	MT.12_2	12.9810769935695	TRUE
YAR014C_S655	YAR014C	BUD14	S655	S	655	CX	CX.25_2	13.9920754278663	TRUE
YAR014C_S655	YAR014C	BUD14	S655	S	655	CW	CW.37_2	12.51416234308	TRUE
YAR014C_S655	YAR014C	BUD14	S655	S	655	EC	EC.48_2	17.3557950636314	FALSE
YAR014C_S655	YAR014C	BUD14	S655	S	655	CS23	CS23.60_2	13.3662463821713	TRUE
YAR014C_S655	YAR014C	BUD14	S655	S	655	LA	LA.71_2	9.87093932919931	TRUE
YAR014C_S655	YAR014C	BUD14	S655	S	655	KC	KC.2_2	16.8122294665587	FALSE
YAR014C_S655	YAR014C	BUD14	S655	S	655	BU	BU.14_2	16.5046618739692	FALSE
YAR014C_S655	YAR014C	BUD14	S655	S	655	YP	YP.27_2	9.54132225399675	TRUE
YAR014C_S655	YAR014C	BUD14	S655	S	655	TA	TA.50_2	12.0000745077733	TRUE
YAR014C_S655	YAR014C	BUD14	S655	S	655	SP	SP.62_2	9.54880749375772	TRUE
YAR014C_S655	YAR014C	BUD14	S655	S	655	DY	DY.73_2	18.2552493338341	FALSE
YAR014C_S655	YAR014C	BUD14	S655	S	655	CA	CA.4_2	16.9318266900935	FALSE
YAR014C_S655	YAR014C	BUD14	S655	S	655	TU	TU.16_2	14.968951209786	TRUE
YAR014C_S655	YAR014C	BUD14	S655	S	655	AF	AF.29_2	12.2240915031617	TRUE
YAR014C_S655	YAR014C	BUD14	S655	S	655	AB	AB.52_2	16.2997070831076	FALSE
YAR014C_S655	YAR014C	BUD14	S655	S	655	DC	DC.63_2	11.7422327908567	TRUE
YAR014C_S655	YAR014C	BUD14	S655	S	655	CY	CY.75_2	14.0003606464056	TRUE
YAR014C_S655	YAR014C	BUD14	S655	S	655	EB	EB.95_1	15.0542653231842	FALSE
YAR014C_S655	YAR014C	BUD14	S655	S	655	UT	UT.3_7	14.4933423268756	FALSE
YAR014C_S655	YAR014C	BUD14	S655	S	655	H2O1	H2O1.10_2	8.09398125762882	TRUE
YAR014C_S655	YAR014C	BUD14	S655	S	655	HU	HU.23_2	12.0209662674447	TRUE
YAR014C_S655	YAR014C	BUD14	S655	S	655	LG	LG.35_2	13.2613477802036	FALSE
YAR014C_S655	YAR014C	BUD14	S655	S	655	LP	LP.58_2	10.5296498860169	TRUE
YAR014C_S655	YAR014C	BUD14	S655	S	655	NC	NC.1_2	11.964653315614	TRUE
YAR014C_S655	YAR014C	BUD14	S655	S	655	P8	P8.13_2	17.3702280514406	FALSE
YAR014C_S655	YAR014C	BUD14	S655	S	655	RP	RP.26_2	11.964310775576	TRUE
YAR014C_S655	YAR014C	BUD14	S655	S	655	EA	EA.38_2	9.73612764338449	TRUE
YAR014C_S655	YAR014C	BUD14	S655	S	655	RN	RN.49_2	14.347468617756	FALSE
YAR014C_S655	YAR014C	BUD14	S655	S	655	AF2	AF2.61_2	14.1537837533316	FALSE
YAR014C_S655	YAR014C	BUD14	S655	S	655	CM	CM.72_2	12.9232574580293	TRUE
YAR014C_S655	YAR014C	BUD14	S655	S	655	SO	SO.5_2	11.9416605795529	TRUE
YAR014C_S655	YAR014C	BUD14	S655	S	655	BM	BM.18_2	15.3672153014604	FALSE
YAR014C_S655	YAR014C	BUD14	S655	S	655	CG	CG.42_2	18.5240501302051	FALSE
YAR014C_S655	YAR014C	BUD14	S655	S	655	MY	MY.53_2	10.8881406366932	TRUE
YAR014C_S655	YAR014C	BUD14	S655	S	655	CI	CI.76_2	14.5044895385604	FALSE
YAR014C_S655	YAR014C	BUD14	S655	S	655	DT	DT.6_2	12.0949909039217	TRUE
YAR014C_S655	YAR014C	BUD14	S655	S	655	MN	MN.19_2	14.0568029435722	FALSE
YAR014C_S655	YAR014C	BUD14	S655	S	655	CS18	CS18.30_2	16.4859245054629	FALSE
YAR014C_S655	YAR014C	BUD14	S655	S	655	GL	GL.43_2	17.0431058609312	FALSE
YAR014C_S655	YAR014C	BUD14	S655	S	655	ST	ST.54_2	10.671222436287	TRUE
YAR014C_S655	YAR014C	BUD14	S655	S	655	VY	VY.77_2	10.0514873317781	TRUE
YAR014C_S655	YAR014C	BUD14	S655	S	655	C7	C7.65_4	15.8067026257089	FALSE
YAR014C_S655	YAR014C	BUD14	S655	S	655	CI	CI.76_4	14.4869102195663	FALSE
YAR014C_S655	YAR014C	BUD14	S655	S	655	WT	WT.88_4	13.3066924542229	FALSE
YAR014C_S655	YAR014C	BUD14	S655	S	655	MD	MD.98_4	14.995649484895	FALSE
YAR014C_S655	YAR014C	BUD14	S655	S	655	KC	KC.2_5	8.63197341450291	TRUE
YAR014C_S655	YAR014C	BUD14	S655	S	655	BU	BU.14_5	15.0176904467467	FALSE
YAR014C_S655	YAR014C	BUD14	S655	S	655	CX	CX.25_5	14.9436033168646	FALSE
YAR014C_S655	YAR014C	BUD14	S655	S	655	NO2	NO2.57_4	14.6973449035248	FALSE
YAR014C_S655	YAR014C	BUD14	S655	S	655	DG	DG.80_4	15.8402560530287	FALSE
YAR014C_S655	YAR014C	BUD14	S655	S	655	FY	FY.91_4	14.5125609260405	FALSE
YAR014C_S655	YAR014C	BUD14	S655	S	655	I7	I7.102_4	16.4643654463075	FALSE
YAR014C_S655	YAR014C	BUD14	S655	S	655	DT	DT.6_5	10.7392565429179	TRUE
YAR014C_S655	YAR014C	BUD14	S655	S	655	MN	MN.19_5	12.3877935155513	FALSE
YAR014C_S655	YAR014C	BUD14	S655	S	655	AF	AF.29_5	14.0133725463542	FALSE
YAR014C_S655	YAR014C	BUD14	S655	S	655	TA	TA.50_4	14.123955433549	FALSE
YAR014C_S655	YAR014C	BUD14	S655	S	655	DY	DY.73_4	14.6032258534191	FALSE
YAR014C_S655	YAR014C	BUD14	S655	S	655	NR	NR.85_4	14.2468602616725	FALSE
YAR014C_S655	YAR014C	BUD14	S655	S	655	EB	EB.95_4	13.7614941841238	FALSE
YAR014C_S655	YAR014C	BUD14	S655	S	655	UT	UT.108_4	16.3525284841943	FALSE
YAR014C_S655	YAR014C	BUD14	S655	S	655	MS	MS.11_5	16.2318710029545	FALSE
YAR014C_S655	YAR014C	BUD14	S655	S	655	HU	HU.23_5	10.9279269678486	TRUE
YAR014C_S655	YAR014C	BUD14	S655	S	655	PQ	PQ.51_4	12.5581624347747	FALSE
YAR014C_S655	YAR014C	BUD14	S655	S	655	DC	DC.63_4	14.4904566720077	FALSE
YAR014C_S655	YAR014C	BUD14	S655	S	655	FP	FP.74_4	14.6076468129937	FALSE
YAR014C_S655	YAR014C	BUD14	S655	S	655	BZ	BZ.86_4	13.6524206114327	FALSE
YAR014C_S655	YAR014C	BUD14	S655	S	655	UT	UT.109_4	14.4669847992059	FALSE
YAR014C_S655	YAR014C	BUD14	S655	S	655	MT	MT.12_5	13.1824102817649	FALSE
YAR014C_S655	YAR014C	BUD14	S655	S	655	EC	EC.48_4	15.2027360249305	FALSE
YAR014C_S655	YAR014C	BUD14	S655	S	655	CS23	CS23.60_4	14.6283007279226	FALSE
YAR014C_S655	YAR014C	BUD14	S655	S	655	LA	LA.71_4	14.4865543853567	FALSE
YAR014C_S655	YAR014C	BUD14	S655	S	655	SA	SA.83_4	17.5972949641607	FALSE
YAR014C_S655	YAR014C	BUD14	S655	S	655	OA	OA.105_4	16.3673340578917	FALSE
YAR014C_S655	YAR014C	BUD14	S655	S	655	SD	SD.9_5	8.62553715885118	TRUE
YAR014C_S655	YAR014C	BUD14	S655	S	655	CO	CO.21_5	9.24894736389925	TRUE
YAR014C_S655	YAR014C	BUD14	S655	S	655	AB	AB.52_4	16.7131794169948	FALSE
YAR014C_S655	YAR014C	BUD14	S655	S	655	C8	C8.64_4	17.0824681794099	FALSE
YAR014C_S655	YAR014C	BUD14	S655	S	655	DI	DI.97_4	15.587130031720701	FALSE
YAR014C_S655	YAR014C	BUD14	S655	S	655	NC	NC.1_5	14.8833797323893	FALSE
YAR014C_S655	YAR014C	BUD14	S655	S	655	P8	P8.13_5	16.7762463619633	FALSE
YAR014C_S655	YAR014C	BUD14	S655	S	655	AA	AA.24_5	17.8620153775344	FALSE
YAR014C_S655	YAR014C	BUD14	S655	S	655	HS37	HS37.56_4	13.9382532881621	FALSE
YAR014C_S655	YAR014C	BUD14	S655	S	655	OY	OY.68_4	13.0125351745273	FALSE
YAR014C_S655	YAR014C	BUD14	S655	S	655	HU2	HU2.79_4	13.5506665124185	FALSE
YAR014C_S655	YAR014C	BUD14	S655	S	655	FA	FA.90_4	16.6084472263394	FALSE
YAR014C_S655	YAR014C	BUD14	S655	S	655	I5	I5.101_4	16.250866853187	FALSE
YAR014C_S655	YAR014C	BUD14	S655	S	655	SO	SO.5_5	15.5058290440885	FALSE
YAR014C_S655	YAR014C	BUD14	S655	S	655	BM	BM.18_5	15.7412786474278	FALSE
YAR014C_S655	YAR014C	BUD14	S655	S	655	HS42	HS42.28_5	6.25477139156069	TRUE
YAR014C_S655	YAR014C	BUD14	S655	S	655	NO	NO.59_4	13.1852027886316	FALSE
YAR014C_S655	YAR014C	BUD14	S655	S	655	AY	AY.70_4	13.9262516081389	FALSE
YAR014C_S655	YAR014C	BUD14	S655	S	655	SH	SH.82_4	13.7331857376481	FALSE
YAR014C_S655	YAR014C	BUD14	S655	S	655	CZ	CZ.93_4	14.3624852968506	FALSE
YAR014C_S655	YAR014C	BUD14	S655	S	655	YC	YC.104_4	10.1766617972513	TRUE
YAR014C_S655	YAR014C	BUD14	S655	S	655	ET	ET.8_5	15.5226902982458	FALSE
YAR014C_S655	YAR014C	BUD14	S655	S	655	ZN	ZN.20_5	11.6747900089675	TRUE
YAR014C_S655	YAR014C	BUD14	S655	S	655	UTF	UTF.32_5	11.5427752438717	TRUE
YAR014C_S655	YAR014C	BUD14	S655	S	655	CM	CM.72_4	13.8272004284098	FALSE
YAR014C_S655	YAR014C	BUD14	S655	S	655	AZ	AZ.84_4	11.9876823769622	FALSE
YAR014C_S655	YAR014C	BUD14	S655	S	655	ZC	ZC.94_4	14.1034378389442	FALSE
YAR014C_S655	YAR014C	BUD14	S655	S	655	HS48	HS48.106_4	8.10189862170217	TRUE
YAR014C_S655	YAR014C	BUD14	S655	S	655	H2O1	H2O1.10_5	13.4588334431864	FALSE
YAR014C_S655	YAR014C	BUD14	S655	S	655	CF	CF.22_5	15.4246030243746	FALSE
YAR014C_S655	YAR014C	BUD14	S655	S	655	ST	ST.54_4	8.24963584429822	TRUE
YAR014C_S655	YAR014C	BUD14	S655	S	655	C5	C5.66_4	12.732856992766	FALSE
YAR014C_S655	YAR014C	BUD14	S655	S	655	VY	VY.77_4	12.5062220612333	FALSE
YAR014C_S655	YAR014C	BUD14	S655	S	655	AN	AN.89_4	13.0277206054284	FALSE
YAR014C_S655	YAR014C	BUD14	S655	S	655	UT	UT.3_5	12.9752672429866	FALSE
YAR014C_S655	YAR014C	BUD14	S655	S	655	FE	FE.15_5	10.7548977739199	TRUE
YAR014C_S655	YAR014C	BUD14	S655	S	655	RP	RP.26_5	6.36862622490757	TRUE
YAR014C_S655	YAR014C	BUD14	S655	S	655	FZ	FZ.55_4	13.079744091235	FALSE
YAR014C_S655	YAR014C	BUD14	S655	S	655	C3	C3.67_4	15.0520878798191	FALSE
YAR014C_S655	YAR014C	BUD14	S655	S	655	BY	BY.78_4	13.1454762888714	FALSE
YAR014C_S655	YAR014C	BUD14	S655	S	655	UT	UT.31_4	14.0919920124113	FALSE
YAR014C_S655	YAR014C	BUD14	S655	S	655	I3	I3.100_4	14.3169700268725	FALSE
YAR014C_S655	YAR014C	BUD14	S655	S	655	CA	CA.4_5	14.8741172938688	FALSE
YAR014C_S655	YAR014C	BUD14	S655	S	655	TU	TU.16_5	13.7780411202501	FALSE
YAR014C_S655	YAR014C	BUD14	S655	S	655	YP	YP.27_5	14.6509712911372	FALSE
YAR014C_S655	YAR014C	BUD14	S655	S	655	LP	LP.58_4	14.9318890185362	FALSE
YAR014C_S655	YAR014C	BUD14	S655	S	655	SZ	SZ.81_4	16.6297590944175	FALSE
YAR014C_S655	YAR014C	BUD14	S655	S	655	CV	CV.92_4	14.1495531587388	FALSE
YAR014C_S655	YAR014C	BUD14	S655	S	655	H21	H21.7_5	14.4723568578766	FALSE
YAR014C_S655	YAR014C	BUD14	S655	S	655	CS18	CS18.30_5	15.3536128912432	FALSE
YAR014C_S655	YAR014C	BUD14	S655	S	655	PBS	PBS.33_5	17.0279902616071	FALSE
YAR014C_S655	YAR014C	BUD14	S655	S	655	C3	C3.67_5	15.1302171291396	FALSE
YAR014C_S655	YAR014C	BUD14	S655	S	655	HU2	HU2.79_5	15.6372123754504	FALSE
YAR014C_S655	YAR014C	BUD14	S655	S	655	FA	FA.90_5	16.4501787193709	FALSE
YAR014C_S655	YAR014C	BUD14	S655	S	655	NO	NO.59_5	8.85388051978706	TRUE
YAR014C_S655	YAR014C	BUD14	S655	S	655	LA	LA.71_5	10.4241638723216	TRUE
YAR014C_S655	YAR014C	BUD14	S655	S	655	SA	SA.83_5	17.330246506466	FALSE
YAR014C_S655	YAR014C	BUD14	S655	S	655	ZC	ZC.94_5	8.70548503450506	TRUE
YAR014C_S655	YAR014C	BUD14	S655	S	655	CS23	CS23.60_5	13.0949228850141	TRUE
YAR014C_S655	YAR014C	BUD14	S655	S	655	CM	CM.72_5	15.2678493544131	FALSE
YAR014C_S655	YAR014C	BUD14	S655	S	655	AZ	AZ.84_5	14.9169966010732	FALSE
YAR014C_S655	YAR014C	BUD14	S655	S	655	EB	EB.95_5	14.8429550396781	FALSE
YAR014C_S655	YAR014C	BUD14	S655	S	655	SD	SD.9_6	15.9747045503459	FALSE
YAR014C_S655	YAR014C	BUD14	S655	S	655	GL	GL.43_5	10.9309132970717	TRUE
YAR014C_S655	YAR014C	BUD14	S655	S	655	FZ	FZ.55_5	11.3138750694613	TRUE
YAR014C_S655	YAR014C	BUD14	S655	S	655	C5	C5.66_5	14.0603038041603	FALSE
YAR014C_S655	YAR014C	BUD14	S655	S	655	BY	BY.78_5	14.7682114921452	FALSE
YAR014C_S655	YAR014C	BUD14	S655	S	655	UT	UT.31_5	14.7504342833242	FALSE
YAR014C_S655	YAR014C	BUD14	S655	S	655	I3	I3.100_5	15.1391927719079	FALSE
YAR014C_S655	YAR014C	BUD14	S655	S	655	UT	UT.3_6	14.6685757776064	FALSE
YAR014C_S655	YAR014C	BUD14	S655	S	655	FE	FE.15_6	9.10649570430371	TRUE
YAR014C_S655	YAR014C	BUD14	S655	S	655	CN	CN.41_5	14.9029128228013	FALSE
YAR014C_S655	YAR014C	BUD14	S655	S	655	MY	MY.53_5	5.53260208014816	TRUE
YAR014C_S655	YAR014C	BUD14	S655	S	655	C8	C8.64_5	16.5250512501621	FALSE
YAR014C_S655	YAR014C	BUD14	S655	S	655	CI	CI.76_5	14.1203386615469	FALSE
YAR014C_S655	YAR014C	BUD14	S655	S	655	WT	WT.88_5	12.2832040189559	FALSE
YAR014C_S655	YAR014C	BUD14	S655	S	655	KA	KA.99_5	15.7280357093646	FALSE
YAR014C_S655	YAR014C	BUD14	S655	S	655	NC	NC.1_6	14.3326749541819	FALSE
YAR014C_S655	YAR014C	BUD14	S655	S	655	P8	P8.13_6	15.6895886472679	FALSE
YAR014C_S655	YAR014C	BUD14	S655	S	655	OY	OY.68_5	9.48528663762845	TRUE
YAR014C_S655	YAR014C	BUD14	S655	S	655	DG	DG.80_5	14.6267047889609	FALSE
YAR014C_S655	YAR014C	BUD14	S655	S	655	FY	FY.91_5	15.2535885957292	FALSE
YAR014C_S655	YAR014C	BUD14	S655	S	655	I7	I7.102_5	16.4520369220123	FALSE
YAR014C_S655	YAR014C	BUD14	S655	S	655	SO	SO.5_6	14.9517002788067	FALSE
YAR014C_S655	YAR014C	BUD14	S655	S	655	EA	EA.38_5	13.6475241925084	FALSE
YAR014C_S655	YAR014C	BUD14	S655	S	655	TA	TA.50_5	13.3102443008998	FALSE
YAR014C_S655	YAR014C	BUD14	S655	S	655	AF2	AF2.61_5	14.1296865363329	FALSE
YAR014C_S655	YAR014C	BUD14	S655	S	655	DY	DY.73_5	16.1255880219209	FALSE
YAR014C_S655	YAR014C	BUD14	S655	S	655	NR	NR.85_5	13.681598091471	FALSE
YAR014C_S655	YAR014C	BUD14	S655	S	655	HS48	HS48.106_5	14.5122072334357	FALSE
YAR014C_S655	YAR014C	BUD14	S655	S	655	H2O1	H2O1.10_6	14.2513882956831	FALSE
YAR014C_S655	YAR014C	BUD14	S655	S	655	CP	CP.47_5	14.796311682064	FALSE
YAR014C_S655	YAR014C	BUD14	S655	S	655	LP	LP.58_5	14.8744647932804	FALSE
YAR014C_S655	YAR014C	BUD14	S655	S	655	AY	AY.70_5	14.4077054262073	FALSE
YAR014C_S655	YAR014C	BUD14	S655	S	655	SH	SH.82_5	12.7791657809056	FALSE
YAR014C_S655	YAR014C	BUD14	S655	S	655	CZ	CZ.93_5	13.9922820613465	FALSE
YAR014C_S655	YAR014C	BUD14	S655	S	655	H21	H21.7_6	13.8970852957911	FALSE
YAR014C_S655	YAR014C	BUD14	S655	S	655	LG	LG.35_5	14.6272737620678	FALSE
YAR014C_S655	YAR014C	BUD14	S655	S	655	NY	NY.46_5	14.3659820393031	FALSE
YAR014C_S655	YAR014C	BUD14	S655	S	655	NO2	NO2.57_5	14.4790982731894	FALSE
YAR014C_S655	YAR014C	BUD14	S655	S	655	SZ	SZ.81_5	17.0857191120546	FALSE
YAR014C_S655	YAR014C	BUD14	S655	S	655	I8	I8.103_5	16.3968233456863	FALSE
YAR014C_S655	YAR014C	BUD14	S655	S	655	PQ	PQ.51_5	4.98246343640716	TRUE
YAR014C_S655	YAR014C	BUD14	S655	S	655	SP	SP.62_5	16.0624255874052	FALSE
YAR014C_S655	YAR014C	BUD14	S655	S	655	FP	FP.74_5	15.0937435885625	FALSE
YAR014C_S655	YAR014C	BUD14	S655	S	655	BZ	BZ.86_5	12.9042968377203	FALSE
YAR014C_S655	YAR014C	BUD14	S655	S	655	UT	UT.108_5	15.8590687742198	FALSE
YAR014C_S655	YAR014C	BUD14	S655	S	655	MS	MS.11_6	13.9508698085391	FALSE
YAR014C_S655	YAR014C	BUD14	S655	S	655	NN	NN.40_5	13.8386911181571	FALSE
YAR014C_S655	YAR014C	BUD14	S655	S	655	AB	AB.52_5	15.9464313205284	FALSE
YAR014C_S655	YAR014C	BUD14	S655	S	655	DC	DC.63_5	15.749016208104	FALSE
YAR014C_S655	YAR014C	BUD14	S655	S	655	CY	CY.75_5	13.1968014707824	FALSE
YAR014C_S655	YAR014C	BUD14	S655	S	655	VC	VC.87_5	14.2923432023574	FALSE
YAR014C_S655	YAR014C	BUD14	S655	S	655	MD	MD.98_5	16.8146132224146	FALSE
YAR014C_S655	YAR014C	BUD14	S655	S	655	UT	UT.109_5	15.4613121855929	FALSE
YAR014C_S655	YAR014C	BUD14	S655	S	655	MT	MT.12_6	14.4334542236661	FALSE
YAR014C_S655	YAR014C	BUD14	S655	S	655	CG	CG.42_5	16.3042079261931	FALSE
YAR014C_S655	YAR014C	BUD14	S655	S	655	ST	ST.54_5	7.19174105443154	TRUE
YAR014C_S655	YAR014C	BUD14	S655	S	655	C7	C7.65_5	16.3252448970429	FALSE
YAR014C_S655	YAR014C	BUD14	S655	S	655	VY	VY.77_5	13.2138623164332	FALSE
YAR014C_S655	YAR014C	BUD14	S655	S	655	AN	AN.89_5	7.49073688186421	TRUE
YAR014C_S655	YAR014C	BUD14	S655	S	655	KC	KC.2_6	14.3812941789611	FALSE
YAR014C_S655	YAR014C	BUD14	S655	S	655	BU	BU.14_6	14.4593624788099	FALSE
YAR014C_S655	YAR014C	BUD14	S655	S	655	CF	CF.22_6	15.9224347526853	FALSE
YAR014C_S655	YAR014C	BUD14	S655	S	655	NG	NG.34_6	17.2980226305546	FALSE
YAR014C_S655	YAR014C	BUD14	S655	S	655	NY	NY.46_6	15.7374903485907	FALSE
YAR014C_S655	YAR014C	BUD14	S655	S	655	NO2	NO2.57_6	14.4720372634303	FALSE
YAR014C_S655	YAR014C	BUD14	S655	S	655	DG	DG.80_6	15.5786404057161	FALSE
YAR014C_S655	YAR014C	BUD14	S655	S	655	FA	FA.90_6	15.4007958602009	FALSE
YAR014C_S655	YAR014C	BUD14	S655	S	655	I7	I7.102_6	16.6518478729391	FALSE
YAR014C_S655	YAR014C	BUD14	S655	S	655	YP	YP.27_6	14.7639692051586	FALSE
YAR014C_S655	YAR014C	BUD14	S655	S	655	SP	SP.62_6	18.1372382299312	FALSE
YAR014C_S655	YAR014C	BUD14	S655	S	655	FP	FP.74_6	13.9323015474901	FALSE
YAR014C_S655	YAR014C	BUD14	S655	S	655	NR	NR.85_6	16.0551711124179	FALSE
YAR014C_S655	YAR014C	BUD14	S655	S	655	EB	EB.95_6	13.4548593753883	FALSE
YAR014C_S655	YAR014C	BUD14	S655	S	655	UT	UT.108_6	9.0617909440335	TRUE
YAR014C_S655	YAR014C	BUD14	S655	S	655	HS42	HS42.28_6	9.21078291384983	TRUE
YAR014C_S655	YAR014C	BUD14	S655	S	655	NN	NN.40_6	14.3253340707106	FALSE
YAR014C_S655	YAR014C	BUD14	S655	S	655	PQ	PQ.51_6	11.7737805964487	TRUE
YAR014C_S655	YAR014C	BUD14	S655	S	655	DC	DC.63_6	14.3143563258543	FALSE
YAR014C_S655	YAR014C	BUD14	S655	S	655	CY	CY.75_6	11.1512946913473	TRUE
YAR014C_S655	YAR014C	BUD14	S655	S	655	RP	RP.26_6	13.9536144768278	FALSE
YAR014C_S655	YAR014C	BUD14	S655	S	655	EA	EA.38_6	11.1772227801525	FALSE
YAR014C_S655	YAR014C	BUD14	S655	S	655	TA	TA.50_6	11.6713739386197	FALSE
YAR014C_S655	YAR014C	BUD14	S655	S	655	DY	DY.73_6	15.9651496658781	FALSE
YAR014C_S655	YAR014C	BUD14	S655	S	655	AZ	AZ.84_6	12.7146310776244	FALSE
YAR014C_S655	YAR014C	BUD14	S655	S	655	ZC	ZC.94_6	12.2244031663636	FALSE
YAR014C_S655	YAR014C	BUD14	S655	S	655	HU	HU.23_6	14.6397230619188	FALSE
YAR014C_S655	YAR014C	BUD14	S655	S	655	LG	LG.35_6	8.64285932889491	TRUE
YAR014C_S655	YAR014C	BUD14	S655	S	655	CP	CP.47_6	17.0298016615617	FALSE
YAR014C_S655	YAR014C	BUD14	S655	S	655	LP	LP.58_6	14.9085437147702	FALSE
YAR014C_S655	YAR014C	BUD14	S655	S	655	AY	AY.70_6	11.0756634279923	TRUE
YAR014C_S655	YAR014C	BUD14	S655	S	655	FY	FY.91_6	15.9982217941201	FALSE
YAR014C_S655	YAR014C	BUD14	S655	S	655	I8	I8.103_6	17.6877728808736	FALSE
YAR014C_S655	YAR014C	BUD14	S655	S	655	TU	TU.16_6	14.2244488110583	FALSE
YAR014C_S655	YAR014C	BUD14	S655	S	655	AF	AF.29_6	14.4239800153452	FALSE
YAR014C_S655	YAR014C	BUD14	S655	S	655	CN	CN.41_6	16.8912799809526	FALSE
YAR014C_S655	YAR014C	BUD14	S655	S	655	AB	AB.52_6	17.3615938013424	FALSE
YAR014C_S655	YAR014C	BUD14	S655	S	655	C8	C8.64_6	17.2021916767016	FALSE
YAR014C_S655	YAR014C	BUD14	S655	S	655	BZ	BZ.86_6	11.4259308753514	TRUE
YAR014C_S655	YAR014C	BUD14	S655	S	655	DI	DI.97_6	15.7019550067019	FALSE
YAR014C_S655	YAR014C	BUD14	S655	S	655	MN	MN.19_6	15.0783996921871	FALSE
YAR014C_S655	YAR014C	BUD14	S655	S	655	UTF	UTF.32_6	14.0854331998591	FALSE
YAR014C_S655	YAR014C	BUD14	S655	S	655	GL	GL.43_6	17.1029140101951	FALSE
YAR014C_S655	YAR014C	BUD14	S655	S	655	ST	ST.54_6	2.66418554860465	TRUE
YAR014C_S655	YAR014C	BUD14	S655	S	655	C5	C5.66_6	9.5039223131924	TRUE
YAR014C_S655	YAR014C	BUD14	S655	S	655	BY	BY.78_6	14.33824067318	FALSE
YAR014C_S655	YAR014C	BUD14	S655	S	655	WT	WT.88_6	10.4894696859976	TRUE
YAR014C_S655	YAR014C	BUD14	S655	S	655	KA	KA.99_6	17.1366846580842	FALSE
YAR014C_S655	YAR014C	BUD14	S655	S	655	CW	CW.37_6	15.5533496340397	FALSE
YAR014C_S655	YAR014C	BUD14	S655	S	655	RN	RN.49_6	13.5206916224944	FALSE
YAR014C_S655	YAR014C	BUD14	S655	S	655	CS23	CS23.60_6	13.5774856594525	FALSE
YAR014C_S655	YAR014C	BUD14	S655	S	655	CM	CM.72_6	13.3188699236016	FALSE
YAR014C_S655	YAR014C	BUD14	S655	S	655	SA	SA.83_6	17.4641742214369	FALSE
YAR014C_S655	YAR014C	BUD14	S655	S	655	CS18	CS18.30_6	16.1341333438931	FALSE
YAR014C_S655	YAR014C	BUD14	S655	S	655	CG	CG.42_6	17.295910598082	FALSE
YAR014C_S655	YAR014C	BUD14	S655	S	655	MY	MY.53_6	10.225155833218	TRUE
YAR014C_S655	YAR014C	BUD14	S655	S	655	C7	C7.65_6	16.2019431677972	FALSE
YAR014C_S655	YAR014C	BUD14	S655	S	655	VY	VY.77_6	12.4551346069733	FALSE
YAR014C_S655	YAR014C	BUD14	S655	S	655	VC	VC.87_6	14.4502602377309	FALSE
YAR014C_S655	YAR014C	BUD14	S655	S	655	MD	MD.98_6	16.3118786258232	FALSE
YAR014C_S655	YAR014C	BUD14	S655	S	655	ZN	ZN.20_6	14.7814503603083	FALSE
YAR014C_S655	YAR014C	BUD14	S655	S	655	RF	RF.44_6	16.3485797539353	FALSE
YAR014C_S655	YAR014C	BUD14	S655	S	655	FZ	FZ.55_6	8.77215026717099	TRUE
YAR014C_S655	YAR014C	BUD14	S655	S	655	C3	C3.67_6	8.76431490742426	TRUE
YAR014C_S655	YAR014C	BUD14	S655	S	655	AN	AN.89_6	11.7918469255177	TRUE
YAR014C_S655	YAR014C	BUD14	S655	S	655	I3	I3.100_6	14.2627345758188	FALSE
YAR014C_S655	YAR014C	BUD14	S655	S	655	CO	CO.21_6	14.1831768542164	FALSE
YAR014C_S655	YAR014C	BUD14	S655	S	655	PBS	PBS.33_6	17.3791561644456	FALSE
YAR014C_S655	YAR014C	BUD14	S655	S	655	DM	DM.45_6	7.15096798893168	TRUE
YAR014C_S655	YAR014C	BUD14	S655	S	655	HS37	HS37.56_6	13.4236709810509	FALSE
YAR014C_S655	YAR014C	BUD14	S655	S	655	OY	OY.68_6	12.0211175019032	FALSE
YAR014C_S655	YAR014C	BUD14	S655	S	655	HU2	HU2.79_6	14.4330739097007	FALSE
YAR014C_S655	YAR014C	BUD14	S655	S	655	UT	UT.31_6	14.4582389680724	FALSE
YAR014C_S655	YAR014C	BUD14	S655	S	655	I5	I5.101_6	15.4966689347645	FALSE
YAR014C_S655	YAR014C	BUD14	S655	S	655	AA	AA.24_6	17.8172436803116	FALSE
YAR014C_S655	YAR014C	BUD14	S655	S	655	DP	DP.36_6	10.7067274693534	TRUE
YAR014C_S655	YAR014C	BUD14	S655	S	655	NO	NO.59_6	9.3275553478776	TRUE
YAR014C_S655	YAR014C	BUD14	S655	S	655	LA	LA.71_6	15.530939524611	FALSE
YAR014C_S655	YAR014C	BUD14	S655	S	655	SH	SH.82_6	8.16185215007671	TRUE
YAR014C_S655	YAR014C	BUD14	S655	S	655	CV	CV.92_6	8.70936902926481	TRUE
YAR014C_S655	YAR014C	BUD14	S655	S	655	YC	YC.104_6	13.0659106653033	FALSE
YAR014C_S655	YAR014C	BUD14	S655	S	655	DG	DG.80_3	14.3627195420177	FALSE
YAR014C_S655	YAR014C	BUD14	S655	S	655	FY	FY.91_3	13.4807888823619	FALSE
YAR014C_S655	YAR014C	BUD14	S655	S	655	I8	I8.103_3	16.2469226081163	FALSE
YAR014C_S655	YAR014C	BUD14	S655	S	655	H21	H21.7_4	15.9953336357667	FALSE
YAR014C_S655	YAR014C	BUD14	S655	S	655	BM	BM.18_4	14.8377500010818	FALSE
YAR014C_S655	YAR014C	BUD14	S655	S	655	CS18	CS18.30_4	14.8287990595833	FALSE
YAR014C_S655	YAR014C	BUD14	S655	S	655	GL	GL.43_4	14.9614839911192	FALSE
YAR014C_S655	YAR014C	BUD14	S655	S	655	CM	CM.72_3	13.1883271031229	FALSE
YAR014C_S655	YAR014C	BUD14	S655	S	655	SA	SA.83_3	13.2056406840329	FALSE
YAR014C_S655	YAR014C	BUD14	S655	S	655	ZC	ZC.94_3	13.8557192047295	FALSE
YAR014C_S655	YAR014C	BUD14	S655	S	655	HS48	HS48.106_3	14.2663527865018	FALSE
YAR014C_S655	YAR014C	BUD14	S655	S	655	CO	CO.21_4	14.0962245537424	FALSE
YAR014C_S655	YAR014C	BUD14	S655	S	655	NG	NG.34_4	15.9796207588219	FALSE
YAR014C_S655	YAR014C	BUD14	S655	S	655	NY	NY.46_4	9.28774053714948	TRUE
YAR014C_S655	YAR014C	BUD14	S655	S	655	DY	DY.73_3	16.8654595984665	FALSE
YAR014C_S655	YAR014C	BUD14	S655	S	655	AZ	AZ.84_3	14.5094675123347	FALSE
YAR014C_S655	YAR014C	BUD14	S655	S	655	EB	EB.95_3	15.3049298673052	FALSE
YAR014C_S655	YAR014C	BUD14	S655	S	655	UT	UT.108_3	11.335188772261	TRUE
YAR014C_S655	YAR014C	BUD14	S655	S	655	H2O1	H2O1.10_4	13.5507952445639	FALSE
YAR014C_S655	YAR014C	BUD14	S655	S	655	CF	CF.22_4	15.7870076094736	FALSE
YAR014C_S655	YAR014C	BUD14	S655	S	655	LG	LG.35_4	15.3155080431967	FALSE
YAR014C_S655	YAR014C	BUD14	S655	S	655	CP	CP.47_4	16.0611835526331	FALSE
YAR014C_S655	YAR014C	BUD14	S655	S	655	C3	C3.67_3	14.8084579181915	FALSE
YAR014C_S655	YAR014C	BUD14	S655	S	655	BY	BY.78_3	12.3488227516818	FALSE
YAR014C_S655	YAR014C	BUD14	S655	S	655	UT	UT.31_3	12.9790583725121	FALSE
YAR014C_S655	YAR014C	BUD14	S655	S	655	I5	I5.101_3	15.0908156058453	FALSE
YAR014C_S655	YAR014C	BUD14	S655	S	655	SO	SO.5_4	14.7620265754749	FALSE
YAR014C_S655	YAR014C	BUD14	S655	S	655	FE	FE.15_4	14.4222996819727	FALSE
YAR014C_S655	YAR014C	BUD14	S655	S	655	HS42	HS42.28_4	12.9808393822794	FALSE
YAR014C_S655	YAR014C	BUD14	S655	S	655	CN	CN.41_4	15.3599569987249	FALSE
YAR014C_S655	YAR014C	BUD14	S655	S	655	LA	LA.71_3	12.6133041448576	FALSE
YAR014C_S655	YAR014C	BUD14	S655	S	655	SH	SH.82_3	11.5310184649498	FALSE
YAR014C_S655	YAR014C	BUD14	S655	S	655	CZ	CZ.93_3	12.4950777402627	FALSE
YAR014C_S655	YAR014C	BUD14	S655	S	655	OA	OA.105_3	15.8460701582091	FALSE
YAR014C_S655	YAR014C	BUD14	S655	S	655	SD	SD.9_4	12.7623262491893	FALSE
YAR014C_S655	YAR014C	BUD14	S655	S	655	ZN	ZN.20_4	13.7245710600393	FALSE
YAR014C_S655	YAR014C	BUD14	S655	S	655	PBS	PBS.33_4	14.6322241707069	FALSE
YAR014C_S655	YAR014C	BUD14	S655	S	655	DM	DM.45_4	10.2507857090877	TRUE
YAR014C_S655	YAR014C	BUD14	S655	S	655	DC	DC.63_3	15.1286060557807	FALSE
YAR014C_S655	YAR014C	BUD14	S655	S	655	FP	FP.74_3	16.4278741496602	FALSE
YAR014C_S655	YAR014C	BUD14	S655	S	655	NR	NR.85_3	12.5478060385906	FALSE
YAR014C_S655	YAR014C	BUD14	S655	S	655	UT	UT.109_3	14.9710103232345	FALSE
YAR014C_S655	YAR014C	BUD14	S655	S	655	MS	MS.11_4	10.8429076607523	TRUE
YAR014C_S655	YAR014C	BUD14	S655	S	655	HU	HU.23_4	14.9256993412907	FALSE
YAR014C_S655	YAR014C	BUD14	S655	S	655	DP	DP.36_4	11.0300547158578	TRUE
YAR014C_S655	YAR014C	BUD14	S655	S	655	CI	CI.76_3	14.1354478287129	FALSE
YAR014C_S655	YAR014C	BUD14	S655	S	655	WT	WT.88_3	12.7693637017538	FALSE
YAR014C_S655	YAR014C	BUD14	S655	S	655	KA	KA.99_3	15.8807815756443	FALSE
YAR014C_S655	YAR014C	BUD14	S655	S	655	UT	UT.3_4	8.30229044709669	TRUE
YAR014C_S655	YAR014C	BUD14	S655	S	655	RP	RP.26_4	11.1584923603141	TRUE
YAR014C_S655	YAR014C	BUD14	S655	S	655	C8	C8.64_3	16.719831871856	FALSE
YAR014C_S655	YAR014C	BUD14	S655	S	655	BZ	BZ.86_3	13.4164106275582	FALSE
YAR014C_S655	YAR014C	BUD14	S655	S	655	DI	DI.97_3	15.6397161668185	FALSE
YAR014C_S655	YAR014C	BUD14	S655	S	655	NC	NC.1_4	15.8441486932452	FALSE
YAR014C_S655	YAR014C	BUD14	S655	S	655	MT	MT.12_4	13.3677106203962	FALSE
YAR014C_S655	YAR014C	BUD14	S655	S	655	AA	AA.24_4	16.4654876255648	FALSE
YAR014C_S655	YAR014C	BUD14	S655	S	655	CW	CW.37_4	14.0087305642885	FALSE
YAR014C_S655	YAR014C	BUD14	S655	S	655	C7	C7.65_3	16.4958223061463	FALSE
YAR014C_S655	YAR014C	BUD14	S655	S	655	CY	CY.75_3	10.0479333377646	TRUE
YAR014C_S655	YAR014C	BUD14	S655	S	655	VC	VC.87_3	13.9598920462439	FALSE
YAR014C_S655	YAR014C	BUD14	S655	S	655	MD	MD.98_3	17.7924421787361	FALSE
YAR014C_S655	YAR014C	BUD14	S655	S	655	KC	KC.2_4	15.7359902430193	FALSE
YAR014C_S655	YAR014C	BUD14	S655	S	655	P8	P8.13_4	16.1249283950315	FALSE
YAR014C_S655	YAR014C	BUD14	S655	S	655	CX	CX.25_4	13.9037274880889	FALSE
YAR014C_S655	YAR014C	BUD14	S655	S	655	EA	EA.38_4	13.9633136881328	FALSE
YAR014C_S655	YAR014C	BUD14	S655	S	655	OY	OY.68_3	11.5618077646183	TRUE
YAR014C_S655	YAR014C	BUD14	S655	S	655	HU2	HU2.79_3	12.9880190841937	FALSE
YAR014C_S655	YAR014C	BUD14	S655	S	655	FA	FA.90_3	15.3569637900676	FALSE
YAR014C_S655	YAR014C	BUD14	S655	S	655	I7	I7.102_3	16.9034712693248	FALSE
YAR014C_S655	YAR014C	BUD14	S655	S	655	DT	DT.6_4	3.55317079337301	TRUE
YAR014C_S655	YAR014C	BUD14	S655	S	655	TU	TU.16_4	15.5320887711525	FALSE
YAR014C_S655	YAR014C	BUD14	S655	S	655	AF	AF.29_4	14.3497315049453	FALSE
YAR014C_S655	YAR014C	BUD14	S655	S	655	CG	CG.42_4	16.0837177299347	FALSE
YAR014C_S655	YAR014C	BUD14	S655	S	655	AY	AY.70_3	9.75797921786041	TRUE
YAR014C_S655	YAR014C	BUD14	S655	S	655	SZ	SZ.81_3	17.3335204523774	FALSE
YAR014C_S655	YAR014C	BUD14	S655	S	655	CV	CV.92_3	13.9710609609161	FALSE
YAR014C_S655	YAR014C	BUD14	S655	S	655	YC	YC.104_3	11.4577748506832	TRUE
YAR014C_S655	YAR014C	BUD14	S655	S	655	ET	ET.8_4	15.8834025564271	FALSE
YAR014C_S655	YAR014C	BUD14	S655	S	655	MN	MN.19_4	13.4205877064954	FALSE
YAR014C_S655	YAR014C	BUD14	S655	S	655	UTF	UTF.32_4	14.2518854528013	FALSE
YAR014C_S655	YAR014C	BUD14	S655	S	655	RF	RF.44_4	15.7498909287412	FALSE
YAR014C_S655	YAR014C	BUD14	S655	S	655	UT	UT.3_1	12.0282969686949	FALSE
YAR014C_S655	YAR014C	BUD14	S655	S	655	FE	FE.15_1	8.52524673051434	TRUE
YAR014C_S655	YAR014C	BUD14	S655	S	655	YP	YP.27_1	12.9623343902613	FALSE
YAR014C_S655	YAR014C	BUD14	S655	S	655	PQ	PQ.51_1	8.15947054469513	TRUE
YAR014C_S655	YAR014C	BUD14	S655	S	655	DC	DC.63_1	14.9053983625976	FALSE
YAR014C_S655	YAR014C	BUD14	S655	S	655	FP	FP.74_1	14.6299195862172	FALSE
YAR014C_S655	YAR014C	BUD14	S655	S	655	BZ	BZ.86_1	12.4956988521803	FALSE
YAR014C_S655	YAR014C	BUD14	S655	S	655	SD	SD.9_1	11.9787101493312	FALSE
YAR014C_S655	YAR014C	BUD14	S655	S	655	CO	CO.21_1	13.9035920342017	FALSE
YAR014C_S655	YAR014C	BUD14	S655	S	655	NG	NG.34_1	15.4230420214165	FALSE
YAR014C_S655	YAR014C	BUD14	S655	S	655	DM	DM.45_1	12.8532280068406	FALSE
YAR014C_S655	YAR014C	BUD14	S655	S	655	NO2	NO2.57_1	14.3329127976261	FALSE
YAR014C_S655	YAR014C	BUD14	S655	S	655	OY	OY.68_1	12.4025855229353	FALSE
YAR014C_S655	YAR014C	BUD14	S655	S	655	DG	DG.80_1	14.8573510803302	FALSE
YAR014C_S655	YAR014C	BUD14	S655	S	655	FY	FY.91_1	13.2607983703449	FALSE
YAR014C_S655	YAR014C	BUD14	S655	S	655	DT	DT.6_1	12.1389430361712	FALSE
YAR014C_S655	YAR014C	BUD14	S655	S	655	BM	BM.18_1	13.8693146694126	FALSE
YAR014C_S655	YAR014C	BUD14	S655	S	655	CS18	CS18.30_1	13.7805736712031	FALSE
YAR014C_S655	YAR014C	BUD14	S655	S	655	CG	CG.42_1	15.7292439297932	FALSE
YAR014C_S655	YAR014C	BUD14	S655	S	655	ST	ST.54_1	12.906771405427	FALSE
YAR014C_S655	YAR014C	BUD14	S655	S	655	VY	VY.77_1	9.67330421756419	TRUE
YAR014C_S655	YAR014C	BUD14	S655	S	655	AN	AN.89_1	12.7338225875343	FALSE
YAR014C_S655	YAR014C	BUD14	S655	S	655	MT	MT.12_1	14.1645691308552	FALSE
YAR014C_S655	YAR014C	BUD14	S655	S	655	AA	AA.24_1	17.1432081050547	FALSE
YAR014C_S655	YAR014C	BUD14	S655	S	655	CW	CW.37_1	13.2953045294194	FALSE
YAR014C_S655	YAR014C	BUD14	S655	S	655	EC	EC.48_1	14.5438272189025	FALSE
YAR014C_S655	YAR014C	BUD14	S655	S	655	CS23	CS23.60_1	13.68328430901	FALSE
YAR014C_S655	YAR014C	BUD14	S655	S	655	LA	LA.71_1	14.206219474257	FALSE
YAR014C_S655	YAR014C	BUD14	S655	S	655	SA	SA.83_1	16.5068552058083	FALSE
YAR014C_S655	YAR014C	BUD14	S655	S	655	CZ	CZ.93_1	12.7931406323731	FALSE
YAR014C_S655	YAR014C	BUD14	S655	S	655	NC	NC.1_1	13.0727539838978	FALSE
YAR014C_S655	YAR014C	BUD14	S655	S	655	P8	P8.13_1	15.8793421341203	FALSE
YAR014C_S655	YAR014C	BUD14	S655	S	655	CX	CX.25_1	14.7660522278747	FALSE
YAR014C_S655	YAR014C	BUD14	S655	S	655	RN	RN.49_1	14.5993358620085	FALSE
YAR014C_S655	YAR014C	BUD14	S655	S	655	AF2	AF2.61_1	14.6399890279456	FALSE
YAR014C_S655	YAR014C	BUD14	S655	S	655	CM	CM.72_1	9.14757042376384	TRUE
YAR014C_S655	YAR014C	BUD14	S655	S	655	AZ	AZ.84_1	16.5993309138308	FALSE
YAR014C_S655	YAR014C	BUD14	S655	S	655	SO	SO.5_1	14.6507974280527	FALSE
YAR014C_S655	YAR014C	BUD14	S655	S	655	AF	AF.29_1	13.6230036401393	FALSE
YAR014C_S655	YAR014C	BUD14	S655	S	655	CN	CN.41_1	15.3359520495497	FALSE
YAR014C_S655	YAR014C	BUD14	S655	S	655	MY	MY.53_1	5.58573713368151	TRUE
YAR014C_S655	YAR014C	BUD14	S655	S	655	C7	C7.65_1	15.9889240669654	FALSE
YAR014C_S655	YAR014C	BUD14	S655	S	655	CI	CI.76_1	14.3424967535565	FALSE
YAR014C_S655	YAR014C	BUD14	S655	S	655	WT	WT.88_1	13.5693410677324	FALSE
YAR014C_S655	YAR014C	BUD14	S655	S	655	H2O1	H2O1.10_1	11.0860408567454	TRUE
YAR014C_S655	YAR014C	BUD14	S655	S	655	CF	CF.22_1	15.8004605867401	FALSE
YAR014C_S655	YAR014C	BUD14	S655	S	655	LG	LG.35_1	15.4763904103123	FALSE
YAR014C_S655	YAR014C	BUD14	S655	S	655	NY	NY.46_1	14.1515524236428	FALSE
YAR014C_S655	YAR014C	BUD14	S655	S	655	LP	LP.58_1	14.2358740597175	FALSE
YAR014C_S655	YAR014C	BUD14	S655	S	655	SZ	SZ.81_1	17.5194479283845	FALSE
YAR014C_S655	YAR014C	BUD14	S655	S	655	MS	MS.11_1	9.17678882036277	TRUE
YAR014C_S655	YAR014C	BUD14	S655	S	655	HU	HU.23_1	15.0658276803302	FALSE
YAR014C_S655	YAR014C	BUD14	S655	S	655	DP	DP.36_1	10.0590677713643	TRUE
YAR014C_S655	YAR014C	BUD14	S655	S	655	CP	CP.47_1	15.8503664443157	FALSE
YAR014C_S655	YAR014C	BUD14	S655	S	655	NO	NO.59_1	13.9882423805551	FALSE
YAR014C_S655	YAR014C	BUD14	S655	S	655	AY	AY.70_1	13.8591017339546	FALSE
YAR014C_S655	YAR014C	BUD14	S655	S	655	SH	SH.82_1	11.6817261224397	FALSE
YAR014C_S655	YAR014C	BUD14	S655	S	655	CV	CV.92_1	12.8579780526498	FALSE
YAR014C_S655	YAR014C	BUD14	S655	S	655	KC	KC.2_1	16.3300806639055	FALSE
YAR014C_S655	YAR014C	BUD14	S655	S	655	BU	BU.14_1	15.6777781521149	FALSE
YAR014C_S655	YAR014C	BUD14	S655	S	655	RP	RP.26_1	13.5944249618237	FALSE
YAR014C_S655	YAR014C	BUD14	S655	S	655	EA	EA.38_1	13.6327216825451	FALSE
YAR014C_S655	YAR014C	BUD14	S655	S	655	TA	TA.50_1	13.3593021817912	FALSE
YAR014C_S655	YAR014C	BUD14	S655	S	655	SP	SP.62_1	18.0816969846851	FALSE
YAR014C_S655	YAR014C	BUD14	S655	S	655	DY	DY.73_1	17.0562051849373	FALSE
YAR014C_S655	YAR014C	BUD14	S655	S	655	NR	NR.85_1	14.4308751792799	FALSE
YAR014C_S655	YAR014C	BUD14	S655	S	655	CA	CA.4_1	15.3557112503512	FALSE
YAR014C_S655	YAR014C	BUD14	S655	S	655	TU	TU.16_1	12.9529279519426	FALSE
YAR014C_S655	YAR014C	BUD14	S655	S	655	HS42	HS42.28_1	14.0115096125916	FALSE
YAR014C_S655	YAR014C	BUD14	S655	S	655	NN	NN.40_1	13.412935701766	FALSE
YAR014C_S655	YAR014C	BUD14	S655	S	655	AB	AB.52_1	14.779109976222	FALSE
YAR014C_S655	YAR014C	BUD14	S655	S	655	C8	C8.64_1	16.0865346830197	FALSE
YAR014C_S655	YAR014C	BUD14	S655	S	655	CY	CY.75_1	13.4389233646494	FALSE
YAR014C_S655	YAR014C	BUD14	S655	S	655	VC	VC.87_1	12.7074543682091	FALSE
YAR014C_S655	YAR014C	BUD14	S655	S	655	H21	H21.7_1	13.4726620716369	FALSE
YAR014C_S655	YAR014C	BUD14	S655	S	655	MN	MN.19_1	13.175873079962	FALSE
YAR014C_S655	YAR014C	BUD14	S655	S	655	UTF	UTF.32_1	12.9269931554671	FALSE
YAR014C_S655	YAR014C	BUD14	S655	S	655	GL	GL.43_1	15.7254314312573	FALSE
YAR014C_S655	YAR014C	BUD14	S655	S	655	FZ	FZ.55_1	6.40733625742598	TRUE
YAR014C_S655	YAR014C	BUD14	S655	S	655	C5	C5.66_1	11.0237894033994	TRUE
YAR014C_S655	YAR014C	BUD14	S655	S	655	BY	BY.78_1	12.5486664721364	FALSE
YAR014C_S655	YAR014C	BUD14	S655	S	655	UT	UT.31_1	14.922317985438	FALSE
YAR014C_S655	YAR014C	BUD14	S655	S	655	ET	ET.8_1	13.9889459267471	FALSE
YAR014C_S655	YAR014C	BUD14	S655	S	655	ZN	ZN.20_1	12.7968038145076	FALSE
YAR014C_S655	YAR014C	BUD14	S655	S	655	PBS	PBS.33_1	14.6454217143949	FALSE
YAR014C_S655	YAR014C	BUD14	S655	S	655	RF	RF.44_1	15.8250485929316	FALSE
YAR014C_S655	YAR014C	BUD14	S655	S	655	HS37	HS37.56_1	14.0675896178184	FALSE
YAR014C_S655	YAR014C	BUD14	S655	S	655	C3	C3.67_1	14.2417744292356	FALSE
YAR014C_S655	YAR014C	BUD14	S655	S	655	HU2	HU2.79_1	14.1033488873349	FALSE
YAR014C_S655	YAR014C	BUD14	S655	S	655	FA	FA.90_1	16.0691748540547	FALSE
YAR014C_S378	YAR014C	BUD14	S378	S	378	FA	FA.90_2	16.9924316040789	FALSE
YAR014C_S378	YAR014C	BUD14	S378	S	378	I5	I5.101_2	16.3054276624032	FALSE
YAR014C_S378	YAR014C	BUD14	S378	S	378	CA	CA.4_3	17.2661649478023	FALSE
YAR014C_S378	YAR014C	BUD14	S378	S	378	BU	BU.14_3	12.0862531061131	TRUE
YAR014C_S378	YAR014C	BUD14	S378	S	378	NN	NN.40_3	14.5781195370409	TRUE
YAR014C_S378	YAR014C	BUD14	S378	S	378	PQ	PQ.51_3	11.450665132681	TRUE
YAR014C_S378	YAR014C	BUD14	S378	S	378	DG	DG.80_2	16.1141671070791	FALSE
YAR014C_S378	YAR014C	BUD14	S378	S	378	FY	FY.91_2	12.6506518402679	TRUE
YAR014C_S378	YAR014C	BUD14	S378	S	378	I7	I7.102_2	17.5355228582846	FALSE
YAR014C_S378	YAR014C	BUD14	S378	S	378	SO	SO.5_3	14.9356870909689	TRUE
YAR014C_S378	YAR014C	BUD14	S378	S	378	FE	FE.15_3	12.138347209597	TRUE
YAR014C_S378	YAR014C	BUD14	S378	S	378	HS42	HS42.28_3	14.6474322703958	FALSE
YAR014C_S378	YAR014C	BUD14	S378	S	378	CN	CN.41_3	16.6301294151414	FALSE
YAR014C_S378	YAR014C	BUD14	S378	S	378	AB	AB.52_3	16.7897458699013	FALSE
YAR014C_S378	YAR014C	BUD14	S378	S	378	SZ	SZ.81_2	19.1169675438614	FALSE
YAR014C_S378	YAR014C	BUD14	S378	S	378	DT	DT.6_3	6.7884784346852	TRUE
YAR014C_S378	YAR014C	BUD14	S378	S	378	TU	TU.16_3	14.084789807433	FALSE
YAR014C_S378	YAR014C	BUD14	S378	S	378	AF	AF.29_3	14.8930537019367	TRUE
YAR014C_S378	YAR014C	BUD14	S378	S	378	CG	CG.42_3	15.7344281215889	FALSE
YAR014C_S378	YAR014C	BUD14	S378	S	378	CV	CV.92_2	15.6898591066393	FALSE
YAR014C_S378	YAR014C	BUD14	S378	S	378	H21	H21.7_3	16.5407586376303	FALSE
YAR014C_S378	YAR014C	BUD14	S378	S	378	CS18	CS18.30_3	11.0699421449772	TRUE
YAR014C_S378	YAR014C	BUD14	S378	S	378	CZ	CZ.93_2	13.6135203735149	FALSE
YAR014C_S378	YAR014C	BUD14	S378	S	378	OA	OA.105_2	16.9579961638618	FALSE
YAR014C_S378	YAR014C	BUD14	S378	S	378	MN	MN.19_3	14.6786694263369	FALSE
YAR014C_S378	YAR014C	BUD14	S378	S	378	UTF	UTF.32_3	10.8308458184622	TRUE
YAR014C_S378	YAR014C	BUD14	S378	S	378	RF	RF.44_3	15.8036115409976	FALSE
YAR014C_S378	YAR014C	BUD14	S378	S	378	AZ	AZ.84_2	13.0984389323559	FALSE
YAR014C_S378	YAR014C	BUD14	S378	S	378	ZC	ZC.94_2	11.6509809046881	TRUE
YAR014C_S378	YAR014C	BUD14	S378	S	378	HS48	HS48.106_2	10.0741755524163	TRUE
YAR014C_S378	YAR014C	BUD14	S378	S	378	ZN	ZN.20_3	13.8806741850884	FALSE
YAR014C_S378	YAR014C	BUD14	S378	S	378	PBS	PBS.33_3	15.651277180979	FALSE
YAR014C_S378	YAR014C	BUD14	S378	S	378	NR	NR.85_2	13.3081764887079	FALSE
YAR014C_S378	YAR014C	BUD14	S378	S	378	EB	EB.95_2	15.9764228770716	FALSE
YAR014C_S378	YAR014C	BUD14	S378	S	378	SD	SD.9_3	13.7426588205234	FALSE
YAR014C_S378	YAR014C	BUD14	S378	S	378	CO	CO.21_3	15.201139782946	FALSE
YAR014C_S378	YAR014C	BUD14	S378	S	378	NG	NG.34_3	17.7258560939721	FALSE
YAR014C_S378	YAR014C	BUD14	S378	S	378	DM	DM.45_3	7.97620665999014	TRUE
YAR014C_S378	YAR014C	BUD14	S378	S	378	NO2	NO2.57_3	16.4045179265365	FALSE
YAR014C_S378	YAR014C	BUD14	S378	S	378	BZ	BZ.86_2	14.1072236816862	FALSE
YAR014C_S378	YAR014C	BUD14	S378	S	378	UT	UT.108_2	15.6939825589982	FALSE
YAR014C_S378	YAR014C	BUD14	S378	S	378	H2O1	H2O1.10_3	14.3200187301697	FALSE
YAR014C_S378	YAR014C	BUD14	S378	S	378	CF	CF.22_3	17.0667814444483	FALSE
YAR014C_S378	YAR014C	BUD14	S378	S	378	LG	LG.35_3	16.7564734109143	FALSE
YAR014C_S378	YAR014C	BUD14	S378	S	378	NY	NY.46_3	15.062282030623	FALSE
YAR014C_S378	YAR014C	BUD14	S378	S	378	LP	LP.58_3	15.4508533729971	FALSE
YAR014C_S378	YAR014C	BUD14	S378	S	378	VC	VC.87_2	13.7712471284658	FALSE
YAR014C_S378	YAR014C	BUD14	S378	S	378	DI	DI.97_2	15.6735425107605	FALSE
YAR014C_S378	YAR014C	BUD14	S378	S	378	UT	UT.109_2	14.0645221054265	FALSE
YAR014C_S378	YAR014C	BUD14	S378	S	378	MS	MS.11_3	14.0533678308486	FALSE
YAR014C_S378	YAR014C	BUD14	S378	S	378	DP	DP.36_3	13.6599164811456	FALSE
YAR014C_S378	YAR014C	BUD14	S378	S	378	CP	CP.47_3	16.542637316325	FALSE
YAR014C_S378	YAR014C	BUD14	S378	S	378	NO	NO.59_3	13.3326184186861	FALSE
YAR014C_S378	YAR014C	BUD14	S378	S	378	WT	WT.88_2	10.9946441719938	TRUE
YAR014C_S378	YAR014C	BUD14	S378	S	378	MD	MD.98_2	16.7485360388795	FALSE
YAR014C_S378	YAR014C	BUD14	S378	S	378	NC	NC.1_3	15.9666892011331	FALSE
YAR014C_S378	YAR014C	BUD14	S378	S	378	MT	MT.12_3	14.3070213715715	FALSE
YAR014C_S378	YAR014C	BUD14	S378	S	378	AA	AA.24_3	16.4930493914039	FALSE
YAR014C_S378	YAR014C	BUD14	S378	S	378	CW	CW.37_3	6.41398117976552	TRUE
YAR014C_S378	YAR014C	BUD14	S378	S	378	EC	EC.48_3	13.8360647358501	FALSE
YAR014C_S378	YAR014C	BUD14	S378	S	378	CS23	CS23.60_3	13.0640059624253	FALSE
YAR014C_S378	YAR014C	BUD14	S378	S	378	AN	AN.89_2	16.8462681787802	FALSE
YAR014C_S378	YAR014C	BUD14	S378	S	378	KA	KA.99_2	14.8717802034564	FALSE
YAR014C_S378	YAR014C	BUD14	S378	S	378	KC	KC.2_3	15.9710451873531	FALSE
YAR014C_S378	YAR014C	BUD14	S378	S	378	P8	P8.13_3	13.7964155621557	FALSE
YAR014C_S378	YAR014C	BUD14	S378	S	378	CX	CX.25_3	13.9990136593999	FALSE
YAR014C_S378	YAR014C	BUD14	S378	S	378	EA	EA.38_3	12.54387381691	FALSE
YAR014C_S378	YAR014C	BUD14	S378	S	378	RN	RN.49_3	14.2601049407234	FALSE
YAR014C_S378	YAR014C	BUD14	S378	S	378	AF2	AF2.61_3	14.5322990486154	FALSE
YAR014C_S378	YAR014C	BUD14	S378	S	378	UT	UT.31_2	11.4815158234792	TRUE
YAR014C_S378	YAR014C	BUD14	S378	S	378	I3	I3.100_2	15.2114730206148	FALSE
YAR014C_S378	YAR014C	BUD14	S378	S	378	UT	UT.3_3	13.8940002450273	FALSE
YAR014C_S378	YAR014C	BUD14	S378	S	378	RP	RP.26_3	13.4889495650405	FALSE
YAR014C_S378	YAR014C	BUD14	S378	S	378	TA	TA.50_3	11.9889018476182	FALSE
YAR014C_S378	YAR014C	BUD14	S378	S	378	SP	SP.62_3	20.7216150558717	FALSE
YAR014C_S378	YAR014C	BUD14	S378	S	378	YC	YC.104_2	9.76749088326998	TRUE
YAR014C_S378	YAR014C	BUD14	S378	S	378	BM	BM.18_3	14.027211999922	TRUE
YAR014C_S378	YAR014C	BUD14	S378	S	378	ST	ST.54_3	12.8948802414418	TRUE
YAR014C_S378	YAR014C	BUD14	S378	S	378	OA	OA.105_1	17.0973406228228	FALSE
YAR014C_S378	YAR014C	BUD14	S378	S	378	ET	ET.8_2	15.2165603129562	FALSE
YAR014C_S378	YAR014C	BUD14	S378	S	378	CO	CO.21_2	12.8711567591046	FALSE
YAR014C_S378	YAR014C	BUD14	S378	S	378	PBS	PBS.33_2	17.0281005017564	FALSE
YAR014C_S378	YAR014C	BUD14	S378	S	378	DM	DM.45_2	12.4370020766914	TRUE
YAR014C_S378	YAR014C	BUD14	S378	S	378	HS37	HS37.56_2	11.9698161304362	TRUE
YAR014C_S378	YAR014C	BUD14	S378	S	378	C3	C3.67_2	10.1004126606467	TRUE
YAR014C_S378	YAR014C	BUD14	S378	S	378	MS	MS.11_2	10.9781525404873	TRUE
YAR014C_S378	YAR014C	BUD14	S378	S	378	AA	AA.24_2	15.3499140972585	FALSE
YAR014C_S378	YAR014C	BUD14	S378	S	378	DP	DP.36_2	10.3494141689491	TRUE
YAR014C_S378	YAR014C	BUD14	S378	S	378	CP	CP.47_2	16.3738608867843	FALSE
YAR014C_S378	YAR014C	BUD14	S378	S	378	NO	NO.59_2	13.3861626983837	FALSE
YAR014C_S378	YAR014C	BUD14	S378	S	378	AY	AY.70_2	15.1443077618037	FALSE
YAR014C_S378	YAR014C	BUD14	S378	S	378	UT	UT.3_2	14.0933237054637	FALSE
YAR014C_S378	YAR014C	BUD14	S378	S	378	FE	FE.15_2	13.499991611453	TRUE
YAR014C_S378	YAR014C	BUD14	S378	S	378	HS42	HS42.28_2	15.9074604350612	FALSE
YAR014C_S378	YAR014C	BUD14	S378	S	378	NN	NN.40_2	14.958944706264	FALSE
YAR014C_S378	YAR014C	BUD14	S378	S	378	PQ	PQ.51_2	8.38279179437017	TRUE
YAR014C_S378	YAR014C	BUD14	S378	S	378	FP	FP.74_2	17.8573534207637	FALSE
YAR014C_S378	YAR014C	BUD14	S378	S	378	H21	H21.7_2	14.4412245655969	TRUE
YAR014C_S378	YAR014C	BUD14	S378	S	378	ZN	ZN.20_2	13.6641466569593	TRUE
YAR014C_S378	YAR014C	BUD14	S378	S	378	UTF	UTF.32_2	15.7558608552401	FALSE
YAR014C_S378	YAR014C	BUD14	S378	S	378	RF	RF.44_2	17.4188396075757	FALSE
YAR014C_S378	YAR014C	BUD14	S378	S	378	FZ	FZ.55_2	12.405147851311	TRUE
YAR014C_S378	YAR014C	BUD14	S378	S	378	BY	BY.78_2	16.178277324944	FALSE
YAR014C_S378	YAR014C	BUD14	S378	S	378	ZC	ZC.94_1	14.8279989923115	FALSE
YAR014C_S378	YAR014C	BUD14	S378	S	378	HS48	HS48.106_1	12.0481558369894	TRUE
YAR014C_S378	YAR014C	BUD14	S378	S	378	SD	SD.9_2	10.7911910772539	TRUE
YAR014C_S378	YAR014C	BUD14	S378	S	378	CF	CF.22_2	16.5156248557645	FALSE
YAR014C_S378	YAR014C	BUD14	S378	S	378	NG	NG.34_2	17.031247447435	FALSE
YAR014C_S378	YAR014C	BUD14	S378	S	378	NO2	NO2.57_2	15.3278309816147	FALSE
YAR014C_S378	YAR014C	BUD14	S378	S	378	OY	OY.68_2	12.3378876691377	TRUE
YAR014C_S378	YAR014C	BUD14	S378	S	378	UT	UT.109_1	13.6323716550907	TRUE
YAR014C_S378	YAR014C	BUD14	S378	S	378	MT	MT.12_2	10.9042168238006	TRUE
YAR014C_S378	YAR014C	BUD14	S378	S	378	CX	CX.25_2	11.8814871274509	TRUE
YAR014C_S378	YAR014C	BUD14	S378	S	378	CW	CW.37_2	13.3469551835364	TRUE
YAR014C_S378	YAR014C	BUD14	S378	S	378	EC	EC.48_2	9.16269435122871	TRUE
YAR014C_S378	YAR014C	BUD14	S378	S	378	CS23	CS23.60_2	12.2591394368876	TRUE
YAR014C_S378	YAR014C	BUD14	S378	S	378	LA	LA.71_2	15.7029693663546	FALSE
YAR014C_S378	YAR014C	BUD14	S378	S	378	KC	KC.2_2	17.7533116190507	FALSE
YAR014C_S378	YAR014C	BUD14	S378	S	378	BU	BU.14_2	16.9181371250108	FALSE
YAR014C_S378	YAR014C	BUD14	S378	S	378	YP	YP.27_2	14.5089693259686	FALSE
YAR014C_S378	YAR014C	BUD14	S378	S	378	TA	TA.50_2	12.0679459166691	TRUE
YAR014C_S378	YAR014C	BUD14	S378	S	378	SP	SP.62_2	21.73293051135	FALSE
YAR014C_S378	YAR014C	BUD14	S378	S	378	DY	DY.73_2	18.2133696334244	FALSE
YAR014C_S378	YAR014C	BUD14	S378	S	378	CA	CA.4_2	17.4076343096782	FALSE
YAR014C_S378	YAR014C	BUD14	S378	S	378	TU	TU.16_2	12.7159411106951	TRUE
YAR014C_S378	YAR014C	BUD14	S378	S	378	AF	AF.29_2	15.4578558276036	FALSE
YAR014C_S378	YAR014C	BUD14	S378	S	378	AB	AB.52_2	16.0389184109249	FALSE
YAR014C_S378	YAR014C	BUD14	S378	S	378	DC	DC.63_2	13.23902504324	TRUE
YAR014C_S378	YAR014C	BUD14	S378	S	378	CY	CY.75_2	14.3454128667679	FALSE
YAR014C_S378	YAR014C	BUD14	S378	S	378	EB	EB.95_1	14.2258652583667	FALSE
YAR014C_S378	YAR014C	BUD14	S378	S	378	UT	UT.3_7	14.5403338645988	FALSE
YAR014C_S378	YAR014C	BUD14	S378	S	378	H2O1	H2O1.10_2	11.7790054470369	TRUE
YAR014C_S378	YAR014C	BUD14	S378	S	378	HU	HU.23_2	15.7660789849539	FALSE
YAR014C_S378	YAR014C	BUD14	S378	S	378	LG	LG.35_2	14.9183383387934	FALSE
YAR014C_S378	YAR014C	BUD14	S378	S	378	LP	LP.58_2	15.4954998149018	FALSE
YAR014C_S378	YAR014C	BUD14	S378	S	378	NC	NC.1_2	14.7486611317873	FALSE
YAR014C_S378	YAR014C	BUD14	S378	S	378	P8	P8.13_2	15.9293131350944	FALSE
YAR014C_S378	YAR014C	BUD14	S378	S	378	RP	RP.26_2	14.8680225457287	FALSE
YAR014C_S378	YAR014C	BUD14	S378	S	378	EA	EA.38_2	13.6646031887067	FALSE
YAR014C_S378	YAR014C	BUD14	S378	S	378	RN	RN.49_2	14.7304761056211	FALSE
YAR014C_S378	YAR014C	BUD14	S378	S	378	AF2	AF2.61_2	14.7586556009632	FALSE
YAR014C_S378	YAR014C	BUD14	S378	S	378	CM	CM.72_2	13.2014764335973	FALSE
YAR014C_S378	YAR014C	BUD14	S378	S	378	SO	SO.5_2	15.329710429684	FALSE
YAR014C_S378	YAR014C	BUD14	S378	S	378	BM	BM.18_2	14.9987440730277	FALSE
YAR014C_S378	YAR014C	BUD14	S378	S	378	CG	CG.42_2	17.5604135816807	FALSE
YAR014C_S378	YAR014C	BUD14	S378	S	378	MY	MY.53_2	10.2525625135159	TRUE
YAR014C_S378	YAR014C	BUD14	S378	S	378	CI	CI.76_2	16.0092666921047	FALSE
YAR014C_S378	YAR014C	BUD14	S378	S	378	DT	DT.6_2	13.9983102346803	FALSE
YAR014C_S378	YAR014C	BUD14	S378	S	378	MN	MN.19_2	12.9121046505779	FALSE
YAR014C_S378	YAR014C	BUD14	S378	S	378	CS18	CS18.30_2	15.0532234354397	FALSE
YAR014C_S378	YAR014C	BUD14	S378	S	378	GL	GL.43_2	16.5517055404458	FALSE
YAR014C_S378	YAR014C	BUD14	S378	S	378	ST	ST.54_2	9.82706186437184	TRUE
YAR014C_S378	YAR014C	BUD14	S378	S	378	VY	VY.77_2	4.87386675983295	TRUE
YAR014C_S378	YAR014C	BUD14	S378	S	378	C7	C7.65_4	14.6644636964751	FALSE
YAR014C_S378	YAR014C	BUD14	S378	S	378	CI	CI.76_4	15.3821456917145	FALSE
YAR014C_S378	YAR014C	BUD14	S378	S	378	WT	WT.88_4	12.9825140396139	FALSE
YAR014C_S378	YAR014C	BUD14	S378	S	378	MD	MD.98_4	15.0798821514678	FALSE
YAR014C_S378	YAR014C	BUD14	S378	S	378	KC	KC.2_5	15.8614629162699	FALSE
YAR014C_S378	YAR014C	BUD14	S378	S	378	BU	BU.14_5	16.2621292586787	FALSE
YAR014C_S378	YAR014C	BUD14	S378	S	378	CX	CX.25_5	13.2480536534855	FALSE
YAR014C_S378	YAR014C	BUD14	S378	S	378	NO2	NO2.57_4	15.5979578997117	FALSE
YAR014C_S378	YAR014C	BUD14	S378	S	378	DG	DG.80_4	15.2416640981011	FALSE
YAR014C_S378	YAR014C	BUD14	S378	S	378	FY	FY.91_4	13.2039968253729	FALSE
YAR014C_S378	YAR014C	BUD14	S378	S	378	I7	I7.102_4	16.3254757506554	FALSE
YAR014C_S378	YAR014C	BUD14	S378	S	378	DT	DT.6_5	12.5220222633156	FALSE
YAR014C_S378	YAR014C	BUD14	S378	S	378	MN	MN.19_5	14.1244160658439	FALSE
YAR014C_S378	YAR014C	BUD14	S378	S	378	AF	AF.29_5	14.1868677470581	FALSE
YAR014C_S378	YAR014C	BUD14	S378	S	378	TA	TA.50_4	14.6963277080789	FALSE
YAR014C_S378	YAR014C	BUD14	S378	S	378	DY	DY.73_4	14.4352415006722	FALSE
YAR014C_S378	YAR014C	BUD14	S378	S	378	NR	NR.85_4	14.4162051360729	FALSE
YAR014C_S378	YAR014C	BUD14	S378	S	378	EB	EB.95_4	13.4551775131831	FALSE
YAR014C_S378	YAR014C	BUD14	S378	S	378	UT	UT.108_4	16.8038505201098	FALSE
YAR014C_S378	YAR014C	BUD14	S378	S	378	MS	MS.11_5	19.3125878582435	FALSE
YAR014C_S378	YAR014C	BUD14	S378	S	378	HU	HU.23_5	15.2461527041279	FALSE
YAR014C_S378	YAR014C	BUD14	S378	S	378	PQ	PQ.51_4	7.53430312450637	TRUE
YAR014C_S378	YAR014C	BUD14	S378	S	378	DC	DC.63_4	14.2977342224744	FALSE
YAR014C_S378	YAR014C	BUD14	S378	S	378	FP	FP.74_4	16.2481440879944	FALSE
YAR014C_S378	YAR014C	BUD14	S378	S	378	BZ	BZ.86_4	12.5848051513618	FALSE
YAR014C_S378	YAR014C	BUD14	S378	S	378	UT	UT.109_4	14.0557225621551	FALSE
YAR014C_S378	YAR014C	BUD14	S378	S	378	MT	MT.12_5	12.9682702483875	FALSE
YAR014C_S378	YAR014C	BUD14	S378	S	378	EC	EC.48_4	13.2937201179209	FALSE
YAR014C_S378	YAR014C	BUD14	S378	S	378	CS23	CS23.60_4	14.3650247383327	FALSE
YAR014C_S378	YAR014C	BUD14	S378	S	378	LA	LA.71_4	14.3436883275882	FALSE
YAR014C_S378	YAR014C	BUD14	S378	S	378	SA	SA.83_4	18.3383167206879	FALSE
YAR014C_S378	YAR014C	BUD14	S378	S	378	OA	OA.105_4	16.4948930173856	FALSE
YAR014C_S378	YAR014C	BUD14	S378	S	378	SD	SD.9_5	15.2883827866616	FALSE
YAR014C_S378	YAR014C	BUD14	S378	S	378	CO	CO.21_5	13.2675765734427	FALSE
YAR014C_S378	YAR014C	BUD14	S378	S	378	AB	AB.52_4	15.2726898646873	FALSE
YAR014C_S378	YAR014C	BUD14	S378	S	378	C8	C8.64_4	16.7694108567534	FALSE
YAR014C_S378	YAR014C	BUD14	S378	S	378	DI	DI.97_4	15.2637230624187	FALSE
YAR014C_S378	YAR014C	BUD14	S378	S	378	NC	NC.1_5	15.7915247186407	FALSE
YAR014C_S378	YAR014C	BUD14	S378	S	378	P8	P8.13_5	15.5023478621126	FALSE
YAR014C_S378	YAR014C	BUD14	S378	S	378	AA	AA.24_5	16.6145033873179	FALSE
YAR014C_S378	YAR014C	BUD14	S378	S	378	HS37	HS37.56_4	9.80581161532716	TRUE
YAR014C_S378	YAR014C	BUD14	S378	S	378	OY	OY.68_4	12.3652703184719	FALSE
YAR014C_S378	YAR014C	BUD14	S378	S	378	HU2	HU2.79_4	16.4282960968568	FALSE
YAR014C_S378	YAR014C	BUD14	S378	S	378	FA	FA.90_4	17.637363070741	FALSE
YAR014C_S378	YAR014C	BUD14	S378	S	378	I5	I5.101_4	16.085048136427	FALSE
YAR014C_S378	YAR014C	BUD14	S378	S	378	SO	SO.5_5	15.127462306518	FALSE
YAR014C_S378	YAR014C	BUD14	S378	S	378	BM	BM.18_5	15.3252733140878	FALSE
YAR014C_S378	YAR014C	BUD14	S378	S	378	HS42	HS42.28_5	14.0946331680192	FALSE
YAR014C_S378	YAR014C	BUD14	S378	S	378	NO	NO.59_4	5.96742326874831	TRUE
YAR014C_S378	YAR014C	BUD14	S378	S	378	AY	AY.70_4	12.8370775614017	FALSE
YAR014C_S378	YAR014C	BUD14	S378	S	378	SH	SH.82_4	13.3667522456653	FALSE
YAR014C_S378	YAR014C	BUD14	S378	S	378	CZ	CZ.93_4	13.860841338284	FALSE
YAR014C_S378	YAR014C	BUD14	S378	S	378	YC	YC.104_4	12.4107491611875	FALSE
YAR014C_S378	YAR014C	BUD14	S378	S	378	ET	ET.8_5	16.440430062614	FALSE
YAR014C_S378	YAR014C	BUD14	S378	S	378	ZN	ZN.20_5	11.9808230897359	TRUE
YAR014C_S378	YAR014C	BUD14	S378	S	378	UTF	UTF.32_5	13.7477073421244	FALSE
YAR014C_S378	YAR014C	BUD14	S378	S	378	CM	CM.72_4	13.571038294866	FALSE
YAR014C_S378	YAR014C	BUD14	S378	S	378	AZ	AZ.84_4	13.327137834354	FALSE
YAR014C_S378	YAR014C	BUD14	S378	S	378	ZC	ZC.94_4	14.1699116302734	FALSE
YAR014C_S378	YAR014C	BUD14	S378	S	378	HS48	HS48.106_4	14.2568817814612	FALSE
YAR014C_S378	YAR014C	BUD14	S378	S	378	H2O1	H2O1.10_5	13.8844721396374	FALSE
YAR014C_S378	YAR014C	BUD14	S378	S	378	CF	CF.22_5	15.8436855334062	FALSE
YAR014C_S378	YAR014C	BUD14	S378	S	378	ST	ST.54_4	13.5751610151556	FALSE
YAR014C_S378	YAR014C	BUD14	S378	S	378	C5	C5.66_4	13.3302392279831	FALSE
YAR014C_S378	YAR014C	BUD14	S378	S	378	VY	VY.77_4	14.3630131040349	FALSE
YAR014C_S378	YAR014C	BUD14	S378	S	378	AN	AN.89_4	12.3320124054627	FALSE
YAR014C_S378	YAR014C	BUD14	S378	S	378	UT	UT.3_5	13.3004509174084	FALSE
YAR014C_S378	YAR014C	BUD14	S378	S	378	FE	FE.15_5	12.3353296709129	FALSE
YAR014C_S378	YAR014C	BUD14	S378	S	378	RP	RP.26_5	12.2161703618996	FALSE
YAR014C_S378	YAR014C	BUD14	S378	S	378	FZ	FZ.55_4	7.93577644449695	TRUE
YAR014C_S378	YAR014C	BUD14	S378	S	378	C3	C3.67_4	15.8002154733632	FALSE
YAR014C_S378	YAR014C	BUD14	S378	S	378	BY	BY.78_4	14.5945007346355	FALSE
YAR014C_S378	YAR014C	BUD14	S378	S	378	UT	UT.31_4	14.1445280128892	FALSE
YAR014C_S378	YAR014C	BUD14	S378	S	378	I3	I3.100_4	12.8416341425666	FALSE
YAR014C_S378	YAR014C	BUD14	S378	S	378	CA	CA.4_5	16.0546244982338	FALSE
YAR014C_S378	YAR014C	BUD14	S378	S	378	TU	TU.16_5	14.1514097055769	FALSE
YAR014C_S378	YAR014C	BUD14	S378	S	378	YP	YP.27_5	13.5706243103019	FALSE
YAR014C_S378	YAR014C	BUD14	S378	S	378	LP	LP.58_4	14.8353428257388	FALSE
YAR014C_S378	YAR014C	BUD14	S378	S	378	SZ	SZ.81_4	18.0517008667277	FALSE
YAR014C_S378	YAR014C	BUD14	S378	S	378	CV	CV.92_4	14.7281159345814	FALSE
YAR014C_S378	YAR014C	BUD14	S378	S	378	H21	H21.7_5	15.626379213547	FALSE
YAR014C_S378	YAR014C	BUD14	S378	S	378	CS18	CS18.30_5	15.2601861775537	FALSE
YAR014C_S378	YAR014C	BUD14	S378	S	378	PBS	PBS.33_5	16.6538051011556	FALSE
YAR014C_S378	YAR014C	BUD14	S378	S	378	C3	C3.67_5	15.9064376311655	FALSE
YAR014C_S378	YAR014C	BUD14	S378	S	378	HU2	HU2.79_5	17.2126127529249	FALSE
YAR014C_S378	YAR014C	BUD14	S378	S	378	FA	FA.90_5	17.840527861141	FALSE
YAR014C_S378	YAR014C	BUD14	S378	S	378	NO	NO.59_5	12.4203346589643	TRUE
YAR014C_S378	YAR014C	BUD14	S378	S	378	LA	LA.71_5	14.8628743847609	FALSE
YAR014C_S378	YAR014C	BUD14	S378	S	378	SA	SA.83_5	17.8765173646598	FALSE
YAR014C_S378	YAR014C	BUD14	S378	S	378	ZC	ZC.94_5	10.0424905697159	TRUE
YAR014C_S378	YAR014C	BUD14	S378	S	378	CS23	CS23.60_5	8.30040918676277	TRUE
YAR014C_S378	YAR014C	BUD14	S378	S	378	CM	CM.72_5	12.8990814903871	FALSE
YAR014C_S378	YAR014C	BUD14	S378	S	378	AZ	AZ.84_5	14.8398925223257	FALSE
YAR014C_S378	YAR014C	BUD14	S378	S	378	EB	EB.95_5	15.0685215932916	FALSE
YAR014C_S378	YAR014C	BUD14	S378	S	378	SD	SD.9_6	16.6272167773276	FALSE
YAR014C_S378	YAR014C	BUD14	S378	S	378	GL	GL.43_5	10.7637800010182	TRUE
YAR014C_S378	YAR014C	BUD14	S378	S	378	FZ	FZ.55_5	11.7737573818451	TRUE
YAR014C_S378	YAR014C	BUD14	S378	S	378	C5	C5.66_5	14.0351751144762	FALSE
YAR014C_S378	YAR014C	BUD14	S378	S	378	BY	BY.78_5	14.8196511279395	FALSE
YAR014C_S378	YAR014C	BUD14	S378	S	378	UT	UT.31_5	14.7456330492301	FALSE
YAR014C_S378	YAR014C	BUD14	S378	S	378	I3	I3.100_5	14.3739141943051	FALSE
YAR014C_S378	YAR014C	BUD14	S378	S	378	UT	UT.3_6	14.7444117650505	FALSE
YAR014C_S378	YAR014C	BUD14	S378	S	378	FE	FE.15_6	13.2666362814456	FALSE
YAR014C_S378	YAR014C	BUD14	S378	S	378	CN	CN.41_5	16.456126065466	FALSE
YAR014C_S378	YAR014C	BUD14	S378	S	378	MY	MY.53_5	13.8295561786441	FALSE
YAR014C_S378	YAR014C	BUD14	S378	S	378	C8	C8.64_5	17.4285694978906	FALSE
YAR014C_S378	YAR014C	BUD14	S378	S	378	CI	CI.76_5	16.4372846822777	FALSE
YAR014C_S378	YAR014C	BUD14	S378	S	378	WT	WT.88_5	14.6867528230269	FALSE
YAR014C_S378	YAR014C	BUD14	S378	S	378	KA	KA.99_5	17.1119298802876	FALSE
YAR014C_S378	YAR014C	BUD14	S378	S	378	NC	NC.1_6	16.8224950630817	FALSE
YAR014C_S378	YAR014C	BUD14	S378	S	378	P8	P8.13_6	13.4848656802775	FALSE
YAR014C_S378	YAR014C	BUD14	S378	S	378	OY	OY.68_5	11.9293396601305	FALSE
YAR014C_S378	YAR014C	BUD14	S378	S	378	DG	DG.80_5	10.3646991450253	TRUE
YAR014C_S378	YAR014C	BUD14	S378	S	378	FY	FY.91_5	13.7740265055196	FALSE
YAR014C_S378	YAR014C	BUD14	S378	S	378	I7	I7.102_5	14.7034394359311	FALSE
YAR014C_S378	YAR014C	BUD14	S378	S	378	SO	SO.5_6	13.2209509473094	FALSE
YAR014C_S378	YAR014C	BUD14	S378	S	378	EA	EA.38_5	15.0765711074418	FALSE
YAR014C_S378	YAR014C	BUD14	S378	S	378	TA	TA.50_5	14.6323899185011	FALSE
YAR014C_S378	YAR014C	BUD14	S378	S	378	AF2	AF2.61_5	13.3053961459874	FALSE
YAR014C_S378	YAR014C	BUD14	S378	S	378	DY	DY.73_5	17.2559445336914	FALSE
YAR014C_S378	YAR014C	BUD14	S378	S	378	NR	NR.85_5	12.7375690309757	FALSE
YAR014C_S378	YAR014C	BUD14	S378	S	378	HS48	HS48.106_5	15.3614557500294	FALSE
YAR014C_S378	YAR014C	BUD14	S378	S	378	H2O1	H2O1.10_6	13.6207220843129	FALSE
YAR014C_S378	YAR014C	BUD14	S378	S	378	CP	CP.47_5	15.0723041337796	FALSE
YAR014C_S378	YAR014C	BUD14	S378	S	378	LP	LP.58_5	15.2544836605433	FALSE
YAR014C_S378	YAR014C	BUD14	S378	S	378	AY	AY.70_5	11.9809974878622	FALSE
YAR014C_S378	YAR014C	BUD14	S378	S	378	SH	SH.82_5	13.7786260057969	FALSE
YAR014C_S378	YAR014C	BUD14	S378	S	378	CZ	CZ.93_5	12.1540201641959	FALSE
YAR014C_S378	YAR014C	BUD14	S378	S	378	H21	H21.7_6	15.9276262719264	FALSE
YAR014C_S378	YAR014C	BUD14	S378	S	378	LG	LG.35_5	14.0878552240334	FALSE
YAR014C_S378	YAR014C	BUD14	S378	S	378	NY	NY.46_5	13.4510230278993	FALSE
YAR014C_S378	YAR014C	BUD14	S378	S	378	NO2	NO2.57_5	15.7516993048557	FALSE
YAR014C_S378	YAR014C	BUD14	S378	S	378	SZ	SZ.81_5	18.7034905055418	FALSE
YAR014C_S378	YAR014C	BUD14	S378	S	378	I8	I8.103_5	17.69862824137	FALSE
YAR014C_S378	YAR014C	BUD14	S378	S	378	PQ	PQ.51_5	10.8624827506986	FALSE
YAR014C_S378	YAR014C	BUD14	S378	S	378	SP	SP.62_5	19.3509139398388	FALSE
YAR014C_S378	YAR014C	BUD14	S378	S	378	FP	FP.74_5	16.9637758605904	FALSE
YAR014C_S378	YAR014C	BUD14	S378	S	378	BZ	BZ.86_5	15.3083617565149	FALSE
YAR014C_S378	YAR014C	BUD14	S378	S	378	UT	UT.108_5	15.1292413163024	FALSE
YAR014C_S378	YAR014C	BUD14	S378	S	378	MS	MS.11_6	12.8166535702087	FALSE
YAR014C_S378	YAR014C	BUD14	S378	S	378	NN	NN.40_5	13.2903259861608	FALSE
YAR014C_S378	YAR014C	BUD14	S378	S	378	AB	AB.52_5	13.6671429853522	FALSE
YAR014C_S378	YAR014C	BUD14	S378	S	378	DC	DC.63_5	15.7668473621356	FALSE
YAR014C_S378	YAR014C	BUD14	S378	S	378	CY	CY.75_5	14.2918912143621	FALSE
YAR014C_S378	YAR014C	BUD14	S378	S	378	VC	VC.87_5	13.9894676856143	FALSE
YAR014C_S378	YAR014C	BUD14	S378	S	378	MD	MD.98_5	16.5773606285311	FALSE
YAR014C_S378	YAR014C	BUD14	S378	S	378	UT	UT.109_5	13.2704572232788	FALSE
YAR014C_S378	YAR014C	BUD14	S378	S	378	MT	MT.12_6	14.6544131344539	FALSE
YAR014C_S378	YAR014C	BUD14	S378	S	378	CG	CG.42_5	16.9150179983974	FALSE
YAR014C_S378	YAR014C	BUD14	S378	S	378	ST	ST.54_5	7.68779420291804	TRUE
YAR014C_S378	YAR014C	BUD14	S378	S	378	C7	C7.65_5	16.135835087123	FALSE
YAR014C_S378	YAR014C	BUD14	S378	S	378	VY	VY.77_5	9.02173470704272	TRUE
YAR014C_S378	YAR014C	BUD14	S378	S	378	AN	AN.89_5	14.264270760107	FALSE
YAR014C_S378	YAR014C	BUD14	S378	S	378	KC	KC.2_6	16.4069669526876	FALSE
YAR014C_S378	YAR014C	BUD14	S378	S	378	BU	BU.14_6	17.2585378867855	FALSE
YAR014C_S378	YAR014C	BUD14	S378	S	378	CF	CF.22_6	15.7480471668583	FALSE
YAR014C_S378	YAR014C	BUD14	S378	S	378	NG	NG.34_6	16.1865568663093	FALSE
YAR014C_S378	YAR014C	BUD14	S378	S	378	NY	NY.46_6	15.2473683385053	FALSE
YAR014C_S378	YAR014C	BUD14	S378	S	378	NO2	NO2.57_6	14.8031919990236	FALSE
YAR014C_S378	YAR014C	BUD14	S378	S	378	DG	DG.80_6	14.9712739964492	FALSE
YAR014C_S378	YAR014C	BUD14	S378	S	378	FA	FA.90_6	15.929129019592	FALSE
YAR014C_S378	YAR014C	BUD14	S378	S	378	I7	I7.102_6	15.9830041662074	FALSE
YAR014C_S378	YAR014C	BUD14	S378	S	378	YP	YP.27_6	9.7447117741496	TRUE
YAR014C_S378	YAR014C	BUD14	S378	S	378	SP	SP.62_6	19.1432594237638	FALSE
YAR014C_S378	YAR014C	BUD14	S378	S	378	FP	FP.74_6	16.5195037616233	FALSE
YAR014C_S378	YAR014C	BUD14	S378	S	378	NR	NR.85_6	15.1625220431108	FALSE
YAR014C_S378	YAR014C	BUD14	S378	S	378	EB	EB.95_6	14.1411342579975	FALSE
YAR014C_S378	YAR014C	BUD14	S378	S	378	UT	UT.108_6	13.1091044780407	FALSE
YAR014C_S378	YAR014C	BUD14	S378	S	378	HS42	HS42.28_6	13.876410056531	FALSE
YAR014C_S378	YAR014C	BUD14	S378	S	378	NN	NN.40_6	14.1039987546409	FALSE
YAR014C_S378	YAR014C	BUD14	S378	S	378	PQ	PQ.51_6	14.4738738164334	FALSE
YAR014C_S378	YAR014C	BUD14	S378	S	378	DC	DC.63_6	14.4070593701855	FALSE
YAR014C_S378	YAR014C	BUD14	S378	S	378	CY	CY.75_6	13.8260730587869	FALSE
YAR014C_S378	YAR014C	BUD14	S378	S	378	RP	RP.26_6	12.9699816552526	FALSE
YAR014C_S378	YAR014C	BUD14	S378	S	378	EA	EA.38_6	14.3252807200177	FALSE
YAR014C_S378	YAR014C	BUD14	S378	S	378	TA	TA.50_6	14.2827268614037	FALSE
YAR014C_S378	YAR014C	BUD14	S378	S	378	DY	DY.73_6	16.5769579394696	FALSE
YAR014C_S378	YAR014C	BUD14	S378	S	378	AZ	AZ.84_6	13.6841652492887	FALSE
YAR014C_S378	YAR014C	BUD14	S378	S	378	ZC	ZC.94_6	14.8236861856165	FALSE
YAR014C_S378	YAR014C	BUD14	S378	S	378	HU	HU.23_6	14.4491001393532	FALSE
YAR014C_S378	YAR014C	BUD14	S378	S	378	LG	LG.35_6	15.1425210809858	FALSE
YAR014C_S378	YAR014C	BUD14	S378	S	378	CP	CP.47_6	15.9532860771848	FALSE
YAR014C_S378	YAR014C	BUD14	S378	S	378	LP	LP.58_6	14.8886925854828	FALSE
YAR014C_S378	YAR014C	BUD14	S378	S	378	AY	AY.70_6	12.8511569839438	FALSE
YAR014C_S378	YAR014C	BUD14	S378	S	378	FY	FY.91_6	14.9152087750327	FALSE
YAR014C_S378	YAR014C	BUD14	S378	S	378	I8	I8.103_6	14.6537820739219	FALSE
YAR014C_S378	YAR014C	BUD14	S378	S	378	TU	TU.16_6	14.0544789322144	FALSE
YAR014C_S378	YAR014C	BUD14	S378	S	378	AF	AF.29_6	12.8451965547858	FALSE
YAR014C_S378	YAR014C	BUD14	S378	S	378	CN	CN.41_6	15.8618041919548	FALSE
YAR014C_S378	YAR014C	BUD14	S378	S	378	AB	AB.52_6	16.4142991229138	FALSE
YAR014C_S378	YAR014C	BUD14	S378	S	378	C8	C8.64_6	14.0274972013864	FALSE
YAR014C_S378	YAR014C	BUD14	S378	S	378	BZ	BZ.86_6	13.9444045915786	FALSE
YAR014C_S378	YAR014C	BUD14	S378	S	378	DI	DI.97_6	12.1050204297667	FALSE
YAR014C_S378	YAR014C	BUD14	S378	S	378	MN	MN.19_6	13.3355273571726	FALSE
YAR014C_S378	YAR014C	BUD14	S378	S	378	UTF	UTF.32_6	15.0107526799375	FALSE
YAR014C_S378	YAR014C	BUD14	S378	S	378	GL	GL.43_6	17.5269226370212	FALSE
YAR014C_S378	YAR014C	BUD14	S378	S	378	ST	ST.54_6	14.4432642115236	FALSE
YAR014C_S378	YAR014C	BUD14	S378	S	378	C5	C5.66_6	11.3467466264605	FALSE
YAR014C_S378	YAR014C	BUD14	S378	S	378	BY	BY.78_6	13.3163834400153	FALSE
YAR014C_S378	YAR014C	BUD14	S378	S	378	WT	WT.88_6	13.2555370918161	FALSE
YAR014C_S378	YAR014C	BUD14	S378	S	378	KA	KA.99_6	15.2263898006596	FALSE
YAR014C_S378	YAR014C	BUD14	S378	S	378	CW	CW.37_6	14.3765961204611	FALSE
YAR014C_S378	YAR014C	BUD14	S378	S	378	RN	RN.49_6	14.5240505728592	FALSE
YAR014C_S378	YAR014C	BUD14	S378	S	378	CS23	CS23.60_6	13.7132135781653	FALSE
YAR014C_S378	YAR014C	BUD14	S378	S	378	CM	CM.72_6	14.151616655735	FALSE
YAR014C_S378	YAR014C	BUD14	S378	S	378	SA	SA.83_6	17.5478026355648	FALSE
YAR014C_S378	YAR014C	BUD14	S378	S	378	CS18	CS18.30_6	14.4841243565506	FALSE
YAR014C_S378	YAR014C	BUD14	S378	S	378	CG	CG.42_6	16.3208084150897	FALSE
YAR014C_S378	YAR014C	BUD14	S378	S	378	MY	MY.53_6	14.3482353852799	FALSE
YAR014C_S378	YAR014C	BUD14	S378	S	378	C7	C7.65_6	14.8756651816733	FALSE
YAR014C_S378	YAR014C	BUD14	S378	S	378	VY	VY.77_6	12.8821210993539	FALSE
YAR014C_S378	YAR014C	BUD14	S378	S	378	VC	VC.87_6	12.9282195434165	FALSE
YAR014C_S378	YAR014C	BUD14	S378	S	378	MD	MD.98_6	15.2934659339399	FALSE
YAR014C_S378	YAR014C	BUD14	S378	S	378	ZN	ZN.20_6	13.6666290778639	FALSE
YAR014C_S378	YAR014C	BUD14	S378	S	378	RF	RF.44_6	16.1269437357601	FALSE
YAR014C_S378	YAR014C	BUD14	S378	S	378	FZ	FZ.55_6	14.3866632982761	FALSE
YAR014C_S378	YAR014C	BUD14	S378	S	378	C3	C3.67_6	14.9254539396346	FALSE
YAR014C_S378	YAR014C	BUD14	S378	S	378	AN	AN.89_6	12.9774023590981	FALSE
YAR014C_S378	YAR014C	BUD14	S378	S	378	I3	I3.100_6	15.0770990879875	FALSE
YAR014C_S378	YAR014C	BUD14	S378	S	378	CO	CO.21_6	12.8114508231011	FALSE
YAR014C_S378	YAR014C	BUD14	S378	S	378	PBS	PBS.33_6	15.9792245397882	FALSE
YAR014C_S378	YAR014C	BUD14	S378	S	378	DM	DM.45_6	13.1192565100074	FALSE
YAR014C_S378	YAR014C	BUD14	S378	S	378	HS37	HS37.56_6	14.1327672707552	FALSE
YAR014C_S378	YAR014C	BUD14	S378	S	378	OY	OY.68_6	12.5102216523816	FALSE
YAR014C_S378	YAR014C	BUD14	S378	S	378	HU2	HU2.79_6	14.7226031052839	FALSE
YAR014C_S378	YAR014C	BUD14	S378	S	378	UT	UT.31_6	13.5988675910834	FALSE
YAR014C_S378	YAR014C	BUD14	S378	S	378	I5	I5.101_6	13.0153132080672	FALSE
YAR014C_S378	YAR014C	BUD14	S378	S	378	AA	AA.24_6	15.4457161109249	FALSE
YAR014C_S378	YAR014C	BUD14	S378	S	378	DP	DP.36_6	13.7198624006543	FALSE
YAR014C_S378	YAR014C	BUD14	S378	S	378	NO	NO.59_6	14.0254702808092	FALSE
YAR014C_S378	YAR014C	BUD14	S378	S	378	LA	LA.71_6	14.3063965817406	FALSE
YAR014C_S378	YAR014C	BUD14	S378	S	378	SH	SH.82_6	10.8983402969191	FALSE
YAR014C_S378	YAR014C	BUD14	S378	S	378	CV	CV.92_6	13.4180912312768	FALSE
YAR014C_S378	YAR014C	BUD14	S378	S	378	YC	YC.104_6	8.73145096998843	TRUE
YAR014C_S378	YAR014C	BUD14	S378	S	378	DG	DG.80_3	14.1072442541155	FALSE
YAR014C_S378	YAR014C	BUD14	S378	S	378	FY	FY.91_3	14.9848392186797	FALSE
YAR014C_S378	YAR014C	BUD14	S378	S	378	I8	I8.103_3	17.5156277926444	FALSE
YAR014C_S378	YAR014C	BUD14	S378	S	378	H21	H21.7_4	16.1207954844216	FALSE
YAR014C_S378	YAR014C	BUD14	S378	S	378	BM	BM.18_4	14.5889031848532	FALSE
YAR014C_S378	YAR014C	BUD14	S378	S	378	CS18	CS18.30_4	14.6568302120619	FALSE
YAR014C_S378	YAR014C	BUD14	S378	S	378	GL	GL.43_4	16.6619019057194	FALSE
YAR014C_S378	YAR014C	BUD14	S378	S	378	CM	CM.72_3	11.8855145107444	FALSE
YAR014C_S378	YAR014C	BUD14	S378	S	378	SA	SA.83_3	13.1110518982617	FALSE
YAR014C_S378	YAR014C	BUD14	S378	S	378	ZC	ZC.94_3	14.2861570389618	FALSE
YAR014C_S378	YAR014C	BUD14	S378	S	378	HS48	HS48.106_3	15.1520231847228	FALSE
YAR014C_S378	YAR014C	BUD14	S378	S	378	CO	CO.21_4	13.6859408240808	FALSE
YAR014C_S378	YAR014C	BUD14	S378	S	378	NG	NG.34_4	15.0607643130824	FALSE
YAR014C_S378	YAR014C	BUD14	S378	S	378	NY	NY.46_4	11.475184441296	FALSE
YAR014C_S378	YAR014C	BUD14	S378	S	378	DY	DY.73_3	16.9066697282801	FALSE
YAR014C_S378	YAR014C	BUD14	S378	S	378	AZ	AZ.84_3	13.9914930772057	FALSE
YAR014C_S378	YAR014C	BUD14	S378	S	378	EB	EB.95_3	14.0609283819154	FALSE
YAR014C_S378	YAR014C	BUD14	S378	S	378	UT	UT.108_3	15.2543655351107	FALSE
YAR014C_S378	YAR014C	BUD14	S378	S	378	H2O1	H2O1.10_4	13.7824015600681	FALSE
YAR014C_S378	YAR014C	BUD14	S378	S	378	CF	CF.22_4	15.1138491801701	FALSE
YAR014C_S378	YAR014C	BUD14	S378	S	378	LG	LG.35_4	14.8512530496469	FALSE
YAR014C_S378	YAR014C	BUD14	S378	S	378	CP	CP.47_4	16.1583332632714	FALSE
YAR014C_S378	YAR014C	BUD14	S378	S	378	C3	C3.67_3	16.358747695411	FALSE
YAR014C_S378	YAR014C	BUD14	S378	S	378	BY	BY.78_3	14.4286280843911	FALSE
YAR014C_S378	YAR014C	BUD14	S378	S	378	UT	UT.31_3	14.4387941981412	FALSE
YAR014C_S378	YAR014C	BUD14	S378	S	378	I5	I5.101_3	16.2045740228253	FALSE
YAR014C_S378	YAR014C	BUD14	S378	S	378	SO	SO.5_4	15.6198698471325	FALSE
YAR014C_S378	YAR014C	BUD14	S378	S	378	FE	FE.15_4	11.3284211161471	FALSE
YAR014C_S378	YAR014C	BUD14	S378	S	378	HS42	HS42.28_4	13.9021116242142	FALSE
YAR014C_S378	YAR014C	BUD14	S378	S	378	CN	CN.41_4	14.8670986887229	FALSE
YAR014C_S378	YAR014C	BUD14	S378	S	378	LA	LA.71_3	14.9497550457981	FALSE
YAR014C_S378	YAR014C	BUD14	S378	S	378	SH	SH.82_3	13.6651548923181	FALSE
YAR014C_S378	YAR014C	BUD14	S378	S	378	CZ	CZ.93_3	15.649312129342	FALSE
YAR014C_S378	YAR014C	BUD14	S378	S	378	OA	OA.105_3	16.5499245978992	FALSE
YAR014C_S378	YAR014C	BUD14	S378	S	378	SD	SD.9_4	14.3724561886674	FALSE
YAR014C_S378	YAR014C	BUD14	S378	S	378	ZN	ZN.20_4	13.9569279731581	FALSE
YAR014C_S378	YAR014C	BUD14	S378	S	378	PBS	PBS.33_4	14.2567902962883	FALSE
YAR014C_S378	YAR014C	BUD14	S378	S	378	DM	DM.45_4	14.4701058296065	FALSE
YAR014C_S378	YAR014C	BUD14	S378	S	378	DC	DC.63_3	15.6882289059924	FALSE
YAR014C_S378	YAR014C	BUD14	S378	S	378	FP	FP.74_3	17.4590436366073	FALSE
YAR014C_S378	YAR014C	BUD14	S378	S	378	NR	NR.85_3	13.1814388190069	FALSE
YAR014C_S378	YAR014C	BUD14	S378	S	378	UT	UT.109_3	13.7481483667263	FALSE
YAR014C_S378	YAR014C	BUD14	S378	S	378	MS	MS.11_4	12.3721932302794	FALSE
YAR014C_S378	YAR014C	BUD14	S378	S	378	HU	HU.23_4	13.9844107221811	FALSE
YAR014C_S378	YAR014C	BUD14	S378	S	378	DP	DP.36_4	13.051070562945	FALSE
YAR014C_S378	YAR014C	BUD14	S378	S	378	CI	CI.76_3	14.350217356404	FALSE
YAR014C_S378	YAR014C	BUD14	S378	S	378	WT	WT.88_3	13.0392879210725	FALSE
YAR014C_S378	YAR014C	BUD14	S378	S	378	KA	KA.99_3	15.827416845817	FALSE
YAR014C_S378	YAR014C	BUD14	S378	S	378	UT	UT.3_4	13.7070779460648	FALSE
YAR014C_S378	YAR014C	BUD14	S378	S	378	RP	RP.26_4	11.3716122602413	FALSE
YAR014C_S378	YAR014C	BUD14	S378	S	378	C8	C8.64_3	16.0786470897788	FALSE
YAR014C_S378	YAR014C	BUD14	S378	S	378	BZ	BZ.86_3	12.8036226511454	FALSE
YAR014C_S378	YAR014C	BUD14	S378	S	378	DI	DI.97_3	13.6463991563754	FALSE
YAR014C_S378	YAR014C	BUD14	S378	S	378	NC	NC.1_4	15.3521118608256	FALSE
YAR014C_S378	YAR014C	BUD14	S378	S	378	MT	MT.12_4	12.7209968325886	FALSE
YAR014C_S378	YAR014C	BUD14	S378	S	378	AA	AA.24_4	15.1135590622456	FALSE
YAR014C_S378	YAR014C	BUD14	S378	S	378	CW	CW.37_4	13.8367844755623	FALSE
YAR014C_S378	YAR014C	BUD14	S378	S	378	C7	C7.65_3	15.0924854137564	FALSE
YAR014C_S378	YAR014C	BUD14	S378	S	378	CY	CY.75_3	11.5179387600003	FALSE
YAR014C_S378	YAR014C	BUD14	S378	S	378	VC	VC.87_3	11.0792578947985	FALSE
YAR014C_S378	YAR014C	BUD14	S378	S	378	MD	MD.98_3	14.9265307761902	FALSE
YAR014C_S378	YAR014C	BUD14	S378	S	378	KC	KC.2_4	15.2695028834123	FALSE
YAR014C_S378	YAR014C	BUD14	S378	S	378	P8	P8.13_4	13.7181768250271	FALSE
YAR014C_S378	YAR014C	BUD14	S378	S	378	CX	CX.25_4	12.6916493127796	FALSE
YAR014C_S378	YAR014C	BUD14	S378	S	378	EA	EA.38_4	13.7947995674535	FALSE
YAR014C_S378	YAR014C	BUD14	S378	S	378	OY	OY.68_3	16.7560471050158	FALSE
YAR014C_S378	YAR014C	BUD14	S378	S	378	HU2	HU2.79_3	15.2663106762588	FALSE
YAR014C_S378	YAR014C	BUD14	S378	S	378	FA	FA.90_3	16.3896141434983	FALSE
YAR014C_S378	YAR014C	BUD14	S378	S	378	I7	I7.102_3	16.9689551433064	FALSE
YAR014C_S378	YAR014C	BUD14	S378	S	378	DT	DT.6_4	15.7904783043412	FALSE
YAR014C_S378	YAR014C	BUD14	S378	S	378	TU	TU.16_4	14.2587833157673	FALSE
YAR014C_S378	YAR014C	BUD14	S378	S	378	AF	AF.29_4	12.9230394332667	FALSE
YAR014C_S378	YAR014C	BUD14	S378	S	378	CG	CG.42_4	16.3318261048985	FALSE
YAR014C_S378	YAR014C	BUD14	S378	S	378	AY	AY.70_3	15.0328401698978	FALSE
YAR014C_S378	YAR014C	BUD14	S378	S	378	SZ	SZ.81_3	17.2939165237554	FALSE
YAR014C_S378	YAR014C	BUD14	S378	S	378	CV	CV.92_3	14.9581010403632	FALSE
YAR014C_S378	YAR014C	BUD14	S378	S	378	YC	YC.104_3	11.9754438190253	FALSE
YAR014C_S378	YAR014C	BUD14	S378	S	378	ET	ET.8_4	16.5632591755727	FALSE
YAR014C_S378	YAR014C	BUD14	S378	S	378	MN	MN.19_4	13.8689246994032	FALSE
YAR014C_S378	YAR014C	BUD14	S378	S	378	UTF	UTF.32_4	14.2391044905838	FALSE
YAR014C_S378	YAR014C	BUD14	S378	S	378	RF	RF.44_4	16.7415930759021	FALSE
YAR014C_S378	YAR014C	BUD14	S378	S	378	UT	UT.3_1	11.8016104718052	FALSE
YAR014C_S378	YAR014C	BUD14	S378	S	378	FE	FE.15_1	11.8922205159852	FALSE
YAR014C_S378	YAR014C	BUD14	S378	S	378	YP	YP.27_1	11.4318642397682	FALSE
YAR014C_S378	YAR014C	BUD14	S378	S	378	PQ	PQ.51_1	7.74294375707652	TRUE
YAR014C_S378	YAR014C	BUD14	S378	S	378	DC	DC.63_1	15.0540226161029	FALSE
YAR014C_S378	YAR014C	BUD14	S378	S	378	FP	FP.74_1	15.8138055912868	FALSE
YAR014C_S378	YAR014C	BUD14	S378	S	378	BZ	BZ.86_1	13.4292720960938	FALSE
YAR014C_S378	YAR014C	BUD14	S378	S	378	SD	SD.9_1	13.2343368683635	FALSE
YAR014C_S378	YAR014C	BUD14	S378	S	378	CO	CO.21_1	13.6297090769848	FALSE
YAR014C_S378	YAR014C	BUD14	S378	S	378	NG	NG.34_1	15.4174394964958	FALSE
YAR014C_S378	YAR014C	BUD14	S378	S	378	DM	DM.45_1	14.0845415885803	FALSE
YAR014C_S378	YAR014C	BUD14	S378	S	378	NO2	NO2.57_1	14.6844817135282	FALSE
YAR014C_S378	YAR014C	BUD14	S378	S	378	OY	OY.68_1	12.8326937280807	FALSE
YAR014C_S378	YAR014C	BUD14	S378	S	378	DG	DG.80_1	14.3465397873837	FALSE
YAR014C_S378	YAR014C	BUD14	S378	S	378	FY	FY.91_1	13.5972785550891	FALSE
YAR014C_S378	YAR014C	BUD14	S378	S	378	DT	DT.6_1	13.5575559477397	FALSE
YAR014C_S378	YAR014C	BUD14	S378	S	378	BM	BM.18_1	13.8079674852364	FALSE
YAR014C_S378	YAR014C	BUD14	S378	S	378	CS18	CS18.30_1	14.3501827177376	FALSE
YAR014C_S378	YAR014C	BUD14	S378	S	378	CG	CG.42_1	15.983545608718	FALSE
YAR014C_S378	YAR014C	BUD14	S378	S	378	ST	ST.54_1	12.895786275655	FALSE
YAR014C_S378	YAR014C	BUD14	S378	S	378	VY	VY.77_1	13.4159895549407	FALSE
YAR014C_S378	YAR014C	BUD14	S378	S	378	AN	AN.89_1	12.8009305704776	FALSE
YAR014C_S378	YAR014C	BUD14	S378	S	378	MT	MT.12_1	13.1271018493191	FALSE
YAR014C_S378	YAR014C	BUD14	S378	S	378	AA	AA.24_1	14.4841145177522	FALSE
YAR014C_S378	YAR014C	BUD14	S378	S	378	CW	CW.37_1	14.6087468938535	FALSE
YAR014C_S378	YAR014C	BUD14	S378	S	378	EC	EC.48_1	15.7060492454764	FALSE
YAR014C_S378	YAR014C	BUD14	S378	S	378	CS23	CS23.60_1	13.7697608914894	FALSE
YAR014C_S378	YAR014C	BUD14	S378	S	378	LA	LA.71_1	13.6143458171147	FALSE
YAR014C_S378	YAR014C	BUD14	S378	S	378	SA	SA.83_1	16.9614840020679	FALSE
YAR014C_S378	YAR014C	BUD14	S378	S	378	CZ	CZ.93_1	13.9209330836837	FALSE
YAR014C_S378	YAR014C	BUD14	S378	S	378	NC	NC.1_1	14.0389102372844	FALSE
YAR014C_S378	YAR014C	BUD14	S378	S	378	P8	P8.13_1	15.3859656349682	FALSE
YAR014C_S378	YAR014C	BUD14	S378	S	378	CX	CX.25_1	14.9075371711199	FALSE
YAR014C_S378	YAR014C	BUD14	S378	S	378	RN	RN.49_1	14.674339723512	FALSE
YAR014C_S378	YAR014C	BUD14	S378	S	378	AF2	AF2.61_1	12.0668345397206	FALSE
YAR014C_S378	YAR014C	BUD14	S378	S	378	CM	CM.72_1	12.5936034146367	FALSE
YAR014C_S378	YAR014C	BUD14	S378	S	378	AZ	AZ.84_1	16.1746692071877	FALSE
YAR014C_S378	YAR014C	BUD14	S378	S	378	SO	SO.5_1	15.2609057326578	FALSE
YAR014C_S378	YAR014C	BUD14	S378	S	378	AF	AF.29_1	14.2136719653501	FALSE
YAR014C_S378	YAR014C	BUD14	S378	S	378	CN	CN.41_1	15.5612160951468	FALSE
YAR014C_S378	YAR014C	BUD14	S378	S	378	MY	MY.53_1	8.98692096919251	TRUE
YAR014C_S378	YAR014C	BUD14	S378	S	378	C7	C7.65_1	16.6363653258665	FALSE
YAR014C_S378	YAR014C	BUD14	S378	S	378	CI	CI.76_1	15.4095328319714	FALSE
YAR014C_S378	YAR014C	BUD14	S378	S	378	WT	WT.88_1	14.4412388316681	FALSE
YAR014C_S378	YAR014C	BUD14	S378	S	378	H2O1	H2O1.10_1	14.0273275519156	FALSE
YAR014C_S378	YAR014C	BUD14	S378	S	378	CF	CF.22_1	16.0032235826926	FALSE
YAR014C_S378	YAR014C	BUD14	S378	S	378	LG	LG.35_1	15.7369588576448	FALSE
YAR014C_S378	YAR014C	BUD14	S378	S	378	NY	NY.46_1	13.7133391685438	FALSE
YAR014C_S378	YAR014C	BUD14	S378	S	378	LP	LP.58_1	12.9714743816403	FALSE
YAR014C_S378	YAR014C	BUD14	S378	S	378	SZ	SZ.81_1	17.7805658911914	FALSE
YAR014C_S378	YAR014C	BUD14	S378	S	378	MS	MS.11_1	13.6919694397695	FALSE
YAR014C_S378	YAR014C	BUD14	S378	S	378	HU	HU.23_1	14.8828942256267	FALSE
YAR014C_S378	YAR014C	BUD14	S378	S	378	DP	DP.36_1	13.1911310799453	FALSE
YAR014C_S378	YAR014C	BUD14	S378	S	378	CP	CP.47_1	17.0655134305531	FALSE
YAR014C_S378	YAR014C	BUD14	S378	S	378	NO	NO.59_1	14.1819356197254	FALSE
YAR014C_S378	YAR014C	BUD14	S378	S	378	AY	AY.70_1	13.4845780253787	FALSE
YAR014C_S378	YAR014C	BUD14	S378	S	378	SH	SH.82_1	13.4983466245108	FALSE
YAR014C_S378	YAR014C	BUD14	S378	S	378	CV	CV.92_1	13.7464111565049	FALSE
YAR014C_S378	YAR014C	BUD14	S378	S	378	KC	KC.2_1	16.2363626925711	FALSE
YAR014C_S378	YAR014C	BUD14	S378	S	378	BU	BU.14_1	16.5369329138822	FALSE
YAR014C_S378	YAR014C	BUD14	S378	S	378	RP	RP.26_1	13.573120049753	FALSE
YAR014C_S378	YAR014C	BUD14	S378	S	378	EA	EA.38_1	13.8794085578955	FALSE
YAR014C_S378	YAR014C	BUD14	S378	S	378	TA	TA.50_1	13.6919821032923	FALSE
YAR014C_S378	YAR014C	BUD14	S378	S	378	SP	SP.62_1	19.7159891960321	FALSE
YAR014C_S378	YAR014C	BUD14	S378	S	378	DY	DY.73_1	16.996606690708	FALSE
YAR014C_S378	YAR014C	BUD14	S378	S	378	NR	NR.85_1	14.0713372750461	FALSE
YAR014C_S378	YAR014C	BUD14	S378	S	378	CA	CA.4_1	14.3629070848113	FALSE
YAR014C_S378	YAR014C	BUD14	S378	S	378	TU	TU.16_1	14.7611718745063	FALSE
YAR014C_S378	YAR014C	BUD14	S378	S	378	HS42	HS42.28_1	12.5304784490707	FALSE
YAR014C_S378	YAR014C	BUD14	S378	S	378	NN	NN.40_1	13.4138794916339	FALSE
YAR014C_S378	YAR014C	BUD14	S378	S	378	AB	AB.52_1	13.871276938962	FALSE
YAR014C_S378	YAR014C	BUD14	S378	S	378	C8	C8.64_1	16.5235618735184	FALSE
YAR014C_S378	YAR014C	BUD14	S378	S	378	CY	CY.75_1	14.4168523238779	FALSE
YAR014C_S378	YAR014C	BUD14	S378	S	378	VC	VC.87_1	12.8263816736675	FALSE
YAR014C_S378	YAR014C	BUD14	S378	S	378	H21	H21.7_1	14.4810546449933	FALSE
YAR014C_S378	YAR014C	BUD14	S378	S	378	MN	MN.19_1	14.0224250695252	FALSE
YAR014C_S378	YAR014C	BUD14	S378	S	378	UTF	UTF.32_1	12.8998726865498	FALSE
YAR014C_S378	YAR014C	BUD14	S378	S	378	GL	GL.43_1	17.8987028697326	FALSE
YAR014C_S378	YAR014C	BUD14	S378	S	378	FZ	FZ.55_1	14.324574186839	FALSE
YAR014C_S378	YAR014C	BUD14	S378	S	378	C5	C5.66_1	14.3566978162254	FALSE
YAR014C_S378	YAR014C	BUD14	S378	S	378	BY	BY.78_1	13.0503860515803	FALSE
YAR014C_S378	YAR014C	BUD14	S378	S	378	UT	UT.31_1	15.3398142777276	FALSE
YAR014C_S378	YAR014C	BUD14	S378	S	378	ET	ET.8_1	15.0438785894225	FALSE
YAR014C_S378	YAR014C	BUD14	S378	S	378	ZN	ZN.20_1	13.8393325749221	FALSE
YAR014C_S378	YAR014C	BUD14	S378	S	378	PBS	PBS.33_1	14.4670130217501	FALSE
YAR014C_S378	YAR014C	BUD14	S378	S	378	RF	RF.44_1	16.7013871856596	FALSE
YAR014C_S378	YAR014C	BUD14	S378	S	378	HS37	HS37.56_1	13.9903966915284	FALSE
YAR014C_S378	YAR014C	BUD14	S378	S	378	C3	C3.67_1	15.4271344851227	FALSE
YAR014C_S378	YAR014C	BUD14	S378	S	378	HU2	HU2.79_1	15.6921289864624	FALSE
YAR014C_S378	YAR014C	BUD14	S378	S	378	FA	FA.90_1	16.8956462861177	FALSE
YAR019C_T940	YAR019C	CDC15	T940	T	940	FA	FA.90_2	15.5734088280402	FALSE
YAR019C_T940	YAR019C	CDC15	T940	T	940	I5	I5.101_2	16.7512144238596	FALSE
YAR019C_T940	YAR019C	CDC15	T940	T	940	CA	CA.4_3	16.3788694385819	FALSE
YAR019C_T940	YAR019C	CDC15	T940	T	940	BU	BU.14_3	15.8312942842442	FALSE
YAR019C_T940	YAR019C	CDC15	T940	T	940	NN	NN.40_3	16.2456640907007	FALSE
YAR019C_T940	YAR019C	CDC15	T940	T	940	PQ	PQ.51_3	15.2314381817561	FALSE
YAR019C_T940	YAR019C	CDC15	T940	T	940	DG	DG.80_2	9.17817330585744	TRUE
YAR019C_T940	YAR019C	CDC15	T940	T	940	FY	FY.91_2	15.7577552162777	FALSE
YAR019C_T940	YAR019C	CDC15	T940	T	940	I7	I7.102_2	16.2249437381358	FALSE
YAR019C_T940	YAR019C	CDC15	T940	T	940	SO	SO.5_3	15.3382028242985	FALSE
YAR019C_T940	YAR019C	CDC15	T940	T	940	FE	FE.15_3	16.3208036796472	FALSE
YAR019C_T940	YAR019C	CDC15	T940	T	940	HS42	HS42.28_3	16.8034581032491	FALSE
YAR019C_T940	YAR019C	CDC15	T940	T	940	CN	CN.41_3	15.8808990687673	FALSE
YAR019C_T940	YAR019C	CDC15	T940	T	940	AB	AB.52_3	15.4819644145304	FALSE
YAR019C_T940	YAR019C	CDC15	T940	T	940	SZ	SZ.81_2	15.8199640320336	FALSE
YAR019C_T940	YAR019C	CDC15	T940	T	940	DT	DT.6_3	15.2936774136961	FALSE
YAR019C_T940	YAR019C	CDC15	T940	T	940	TU	TU.16_3	16.3087447364654	FALSE
YAR019C_T940	YAR019C	CDC15	T940	T	940	AF	AF.29_3	16.1256659449991	FALSE
YAR019C_T940	YAR019C	CDC15	T940	T	940	CG	CG.42_3	15.8598551964053	FALSE
YAR019C_T940	YAR019C	CDC15	T940	T	940	CV	CV.92_2	15.7542479877671	FALSE
YAR019C_T940	YAR019C	CDC15	T940	T	940	H21	H21.7_3	13.7515029046189	FALSE
YAR019C_T940	YAR019C	CDC15	T940	T	940	CS18	CS18.30_3	15.5589920139523	FALSE
YAR019C_T940	YAR019C	CDC15	T940	T	940	CZ	CZ.93_2	11.5008312253503	TRUE
YAR019C_T940	YAR019C	CDC15	T940	T	940	OA	OA.105_2	7.88576812584912	TRUE
YAR019C_T940	YAR019C	CDC15	T940	T	940	MN	MN.19_3	16.1046342344595	FALSE
YAR019C_T940	YAR019C	CDC15	T940	T	940	UTF	UTF.32_3	15.8559614408869	FALSE
YAR019C_T940	YAR019C	CDC15	T940	T	940	RF	RF.44_3	12.1509027271119	TRUE
YAR019C_T940	YAR019C	CDC15	T940	T	940	AZ	AZ.84_2	14.9634464497149	FALSE
YAR019C_T940	YAR019C	CDC15	T940	T	940	ZC	ZC.94_2	14.7276190765774	FALSE
YAR019C_T940	YAR019C	CDC15	T940	T	940	HS48	HS48.106_2	13.4897873204066	FALSE
YAR019C_T940	YAR019C	CDC15	T940	T	940	ZN	ZN.20_3	14.2917979055885	FALSE
YAR019C_T940	YAR019C	CDC15	T940	T	940	PBS	PBS.33_3	15.0398297114878	FALSE
YAR019C_T940	YAR019C	CDC15	T940	T	940	NR	NR.85_2	15.0266519496773	FALSE
YAR019C_T940	YAR019C	CDC15	T940	T	940	EB	EB.95_2	15.8826453597256	FALSE
YAR019C_T940	YAR019C	CDC15	T940	T	940	SD	SD.9_3	14.2982478898204	FALSE
YAR019C_T940	YAR019C	CDC15	T940	T	940	CO	CO.21_3	17.1805228252231	FALSE
YAR019C_T940	YAR019C	CDC15	T940	T	940	NG	NG.34_3	16.5169554763002	FALSE
YAR019C_T940	YAR019C	CDC15	T940	T	940	DM	DM.45_3	15.2653202898308	FALSE
YAR019C_T940	YAR019C	CDC15	T940	T	940	NO2	NO2.57_3	17.1403934195397	FALSE
YAR019C_T940	YAR019C	CDC15	T940	T	940	BZ	BZ.86_2	17.1616027087095	FALSE
YAR019C_T940	YAR019C	CDC15	T940	T	940	UT	UT.108_2	17.4624005513762	FALSE
YAR019C_T940	YAR019C	CDC15	T940	T	940	H2O1	H2O1.10_3	16.280428941574	FALSE
YAR019C_T940	YAR019C	CDC15	T940	T	940	CF	CF.22_3	17.4644582238251	FALSE
YAR019C_T940	YAR019C	CDC15	T940	T	940	LG	LG.35_3	17.1356294434252	FALSE
YAR019C_T940	YAR019C	CDC15	T940	T	940	NY	NY.46_3	17.0494526265226	FALSE
YAR019C_T940	YAR019C	CDC15	T940	T	940	LP	LP.58_3	17.2364881365733	FALSE
YAR019C_T940	YAR019C	CDC15	T940	T	940	VC	VC.87_2	15.8810695819666	FALSE
YAR019C_T940	YAR019C	CDC15	T940	T	940	DI	DI.97_2	17.0380757733397	FALSE
YAR019C_T940	YAR019C	CDC15	T940	T	940	UT	UT.109_2	16.4309570831637	FALSE
YAR019C_T940	YAR019C	CDC15	T940	T	940	MS	MS.11_3	15.1707058045483	FALSE
YAR019C_T940	YAR019C	CDC15	T940	T	940	DP	DP.36_3	15.6989541686538	FALSE
YAR019C_T940	YAR019C	CDC15	T940	T	940	CP	CP.47_3	15.037622714257	FALSE
YAR019C_T940	YAR019C	CDC15	T940	T	940	NO	NO.59_3	14.70441752326	FALSE
YAR019C_T940	YAR019C	CDC15	T940	T	940	WT	WT.88_2	15.6092299885135	FALSE
YAR019C_T940	YAR019C	CDC15	T940	T	940	MD	MD.98_2	17.1305019207827	FALSE
YAR019C_T940	YAR019C	CDC15	T940	T	940	NC	NC.1_3	15.4790203296831	FALSE
YAR019C_T940	YAR019C	CDC15	T940	T	940	MT	MT.12_3	15.8601382020756	FALSE
YAR019C_T940	YAR019C	CDC15	T940	T	940	AA	AA.24_3	15.5369019015499	FALSE
YAR019C_T940	YAR019C	CDC15	T940	T	940	CW	CW.37_3	15.3387699259467	FALSE
YAR019C_T940	YAR019C	CDC15	T940	T	940	EC	EC.48_3	12.4711583329646	FALSE
YAR019C_T940	YAR019C	CDC15	T940	T	940	CS23	CS23.60_3	15.5009462869603	FALSE
YAR019C_T940	YAR019C	CDC15	T940	T	940	AN	AN.89_2	16.0161128557437	FALSE
YAR019C_T940	YAR019C	CDC15	T940	T	940	KA	KA.99_2	15.7072613369536	FALSE
YAR019C_T940	YAR019C	CDC15	T940	T	940	KC	KC.2_3	14.7895994659114	FALSE
YAR019C_T940	YAR019C	CDC15	T940	T	940	P8	P8.13_3	14.7827620337857	FALSE
YAR019C_T940	YAR019C	CDC15	T940	T	940	CX	CX.25_3	15.8521604007019	FALSE
YAR019C_T940	YAR019C	CDC15	T940	T	940	EA	EA.38_3	15.5958836315837	FALSE
YAR019C_T940	YAR019C	CDC15	T940	T	940	RN	RN.49_3	16.1992855294567	FALSE
YAR019C_T940	YAR019C	CDC15	T940	T	940	AF2	AF2.61_3	14.6625433198228	FALSE
YAR019C_T940	YAR019C	CDC15	T940	T	940	UT	UT.31_2	15.8149067587269	FALSE
YAR019C_T940	YAR019C	CDC15	T940	T	940	I3	I3.100_2	15.4246599462909	FALSE
YAR019C_T940	YAR019C	CDC15	T940	T	940	UT	UT.3_3	14.8169639118889	FALSE
YAR019C_T940	YAR019C	CDC15	T940	T	940	RP	RP.26_3	16.1598661324015	FALSE
YAR019C_T940	YAR019C	CDC15	T940	T	940	TA	TA.50_3	15.5508996777145	FALSE
YAR019C_T940	YAR019C	CDC15	T940	T	940	SP	SP.62_3	4.38650901289928	TRUE
YAR019C_T940	YAR019C	CDC15	T940	T	940	YC	YC.104_2	15.7390611916453	FALSE
YAR019C_T940	YAR019C	CDC15	T940	T	940	BM	BM.18_3	15.918988662468	FALSE
YAR019C_T940	YAR019C	CDC15	T940	T	940	ST	ST.54_3	14.6916970088216	FALSE
YAR019C_T940	YAR019C	CDC15	T940	T	940	OA	OA.105_1	11.638762680351	TRUE
YAR019C_T940	YAR019C	CDC15	T940	T	940	ET	ET.8_2	10.6683951212745	TRUE
YAR019C_T940	YAR019C	CDC15	T940	T	940	CO	CO.21_2	16.4712368936889	FALSE
YAR019C_T940	YAR019C	CDC15	T940	T	940	PBS	PBS.33_2	16.6511793841452	FALSE
YAR019C_T940	YAR019C	CDC15	T940	T	940	DM	DM.45_2	16.217647180366	FALSE
YAR019C_T940	YAR019C	CDC15	T940	T	940	HS37	HS37.56_2	16.7214975363251	FALSE
YAR019C_T940	YAR019C	CDC15	T940	T	940	C3	C3.67_2	15.9797008690729	FALSE
YAR019C_T940	YAR019C	CDC15	T940	T	940	MS	MS.11_2	11.4955016196885	TRUE
YAR019C_T940	YAR019C	CDC15	T940	T	940	AA	AA.24_2	9.270742032543	TRUE
YAR019C_T940	YAR019C	CDC15	T940	T	940	DP	DP.36_2	15.0928082551635	FALSE
YAR019C_T940	YAR019C	CDC15	T940	T	940	CP	CP.47_2	12.6210969510609	TRUE
YAR019C_T940	YAR019C	CDC15	T940	T	940	NO	NO.59_2	11.1810404951223	TRUE
YAR019C_T940	YAR019C	CDC15	T940	T	940	AY	AY.70_2	16.5210313289702	FALSE
YAR019C_T940	YAR019C	CDC15	T940	T	940	UT	UT.3_2	15.6426613798132	FALSE
YAR019C_T940	YAR019C	CDC15	T940	T	940	FE	FE.15_2	12.1603825712981	TRUE
YAR019C_T940	YAR019C	CDC15	T940	T	940	HS42	HS42.28_2	16.8142996293926	FALSE
YAR019C_T940	YAR019C	CDC15	T940	T	940	NN	NN.40_2	16.7692058525699	FALSE
YAR019C_T940	YAR019C	CDC15	T940	T	940	PQ	PQ.51_2	15.3171441116248	FALSE
YAR019C_T940	YAR019C	CDC15	T940	T	940	FP	FP.74_2	16.9150870682375	FALSE
YAR019C_T940	YAR019C	CDC15	T940	T	940	H21	H21.7_2	15.9771071470409	FALSE
YAR019C_T940	YAR019C	CDC15	T940	T	940	ZN	ZN.20_2	17.3089369902628	FALSE
YAR019C_T940	YAR019C	CDC15	T940	T	940	UTF	UTF.32_2	17.3381187751093	FALSE
YAR019C_T940	YAR019C	CDC15	T940	T	940	RF	RF.44_2	14.2925662429579	FALSE
YAR019C_T940	YAR019C	CDC15	T940	T	940	FZ	FZ.55_2	15.5298882367262	FALSE
YAR019C_T940	YAR019C	CDC15	T940	T	940	BY	BY.78_2	17.1074240338009	FALSE
YAR019C_T940	YAR019C	CDC15	T940	T	940	ZC	ZC.94_1	17.3049842794936	FALSE
YAR019C_T940	YAR019C	CDC15	T940	T	940	HS48	HS48.106_1	15.8753656792519	FALSE
YAR019C_T940	YAR019C	CDC15	T940	T	940	SD	SD.9_2	15.946167146532	FALSE
YAR019C_T940	YAR019C	CDC15	T940	T	940	CF	CF.22_2	17.1782909703234	FALSE
YAR019C_T940	YAR019C	CDC15	T940	T	940	NG	NG.34_2	13.7352057116271	TRUE
YAR019C_T940	YAR019C	CDC15	T940	T	940	NO2	NO2.57_2	17.7690472105455	FALSE
YAR019C_T940	YAR019C	CDC15	T940	T	940	OY	OY.68_2	15.5917927151311	FALSE
YAR019C_T940	YAR019C	CDC15	T940	T	940	UT	UT.109_1	17.1773020728619	FALSE
YAR019C_T940	YAR019C	CDC15	T940	T	940	MT	MT.12_2	14.5200615911368	TRUE
YAR019C_T940	YAR019C	CDC15	T940	T	940	CX	CX.25_2	16.1399360830424	FALSE
YAR019C_T940	YAR019C	CDC15	T940	T	940	CW	CW.37_2	17.4777289307493	FALSE
YAR019C_T940	YAR019C	CDC15	T940	T	940	EC	EC.48_2	6.30811728685992	TRUE
YAR019C_T940	YAR019C	CDC15	T940	T	940	CS23	CS23.60_2	17.1991435620349	FALSE
YAR019C_T940	YAR019C	CDC15	T940	T	940	LA	LA.71_2	10.5004906832823	TRUE
YAR019C_T940	YAR019C	CDC15	T940	T	940	KC	KC.2_2	13.798626658105	TRUE
YAR019C_T940	YAR019C	CDC15	T940	T	940	BU	BU.14_2	16.9380507020024	FALSE
YAR019C_T940	YAR019C	CDC15	T940	T	940	YP	YP.27_2	16.9513240818708	FALSE
YAR019C_T940	YAR019C	CDC15	T940	T	940	TA	TA.50_2	13.9572146864915	TRUE
YAR019C_T940	YAR019C	CDC15	T940	T	940	SP	SP.62_2	14.1793353718182	FALSE
YAR019C_T940	YAR019C	CDC15	T940	T	940	DY	DY.73_2	17.1328442480752	FALSE
YAR019C_T940	YAR019C	CDC15	T940	T	940	CA	CA.4_2	15.8637461420846	FALSE
YAR019C_T940	YAR019C	CDC15	T940	T	940	TU	TU.16_2	16.2829565137007	FALSE
YAR019C_T940	YAR019C	CDC15	T940	T	940	AF	AF.29_2	16.4593714776822	FALSE
YAR019C_T940	YAR019C	CDC15	T940	T	940	AB	AB.52_2	13.7746924733323	TRUE
YAR019C_T940	YAR019C	CDC15	T940	T	940	DC	DC.63_2	12.0618502191297	TRUE
YAR019C_T940	YAR019C	CDC15	T940	T	940	CY	CY.75_2	16.5660455200576	FALSE
YAR019C_T940	YAR019C	CDC15	T940	T	940	EB	EB.95_1	8.8757200260518	TRUE
YAR019C_T940	YAR019C	CDC15	T940	T	940	UT	UT.3_7	16.3922333464634	FALSE
YAR019C_T940	YAR019C	CDC15	T940	T	940	H2O1	H2O1.10_2	14.8739761853116	FALSE
YAR019C_T940	YAR019C	CDC15	T940	T	940	HU	HU.23_2	15.1321567404124	FALSE
YAR019C_T940	YAR019C	CDC15	T940	T	940	LG	LG.35_2	14.4882793272878	FALSE
YAR019C_T940	YAR019C	CDC15	T940	T	940	LP	LP.58_2	16.7488958405369	FALSE
YAR019C_T940	YAR019C	CDC15	T940	T	940	NC	NC.1_2	12.8411771083536	FALSE
YAR019C_T940	YAR019C	CDC15	T940	T	940	P8	P8.13_2	14.8399266341514	FALSE
YAR019C_T940	YAR019C	CDC15	T940	T	940	RP	RP.26_2	15.9281185745216	FALSE
YAR019C_T940	YAR019C	CDC15	T940	T	940	EA	EA.38_2	15.7029408541137	FALSE
YAR019C_T940	YAR019C	CDC15	T940	T	940	RN	RN.49_2	15.8640885891039	FALSE
YAR019C_T940	YAR019C	CDC15	T940	T	940	AF2	AF2.61_2	15.1373660944663	FALSE
YAR019C_T940	YAR019C	CDC15	T940	T	940	CM	CM.72_2	14.8421465227664	FALSE
YAR019C_T940	YAR019C	CDC15	T940	T	940	SO	SO.5_2	15.5526672915479	FALSE
YAR019C_T940	YAR019C	CDC15	T940	T	940	BM	BM.18_2	16.9484175339166	FALSE
YAR019C_T940	YAR019C	CDC15	T940	T	940	CG	CG.42_2	14.9326733475144	FALSE
YAR019C_T940	YAR019C	CDC15	T940	T	940	MY	MY.53_2	14.7824882318298	FALSE
YAR019C_T940	YAR019C	CDC15	T940	T	940	CI	CI.76_2	15.3998573113047	FALSE
YAR019C_T940	YAR019C	CDC15	T940	T	940	DT	DT.6_2	15.5107375787932	FALSE
YAR019C_T940	YAR019C	CDC15	T940	T	940	MN	MN.19_2	16.1472986814152	FALSE
YAR019C_T940	YAR019C	CDC15	T940	T	940	CS18	CS18.30_2	14.3308456782981	FALSE
YAR019C_T940	YAR019C	CDC15	T940	T	940	GL	GL.43_2	16.1964502290881	FALSE
YAR019C_T940	YAR019C	CDC15	T940	T	940	ST	ST.54_2	15.9082892107454	FALSE
YAR019C_T940	YAR019C	CDC15	T940	T	940	VY	VY.77_2	15.4085185918065	FALSE
YAR019C_T940	YAR019C	CDC15	T940	T	940	C7	C7.65_4	14.5509909977636	FALSE
YAR019C_T940	YAR019C	CDC15	T940	T	940	CI	CI.76_4	15.8798609622648	FALSE
YAR019C_T940	YAR019C	CDC15	T940	T	940	WT	WT.88_4	16.1238935791578	FALSE
YAR019C_T940	YAR019C	CDC15	T940	T	940	MD	MD.98_4	16.6251650158361	FALSE
YAR019C_T940	YAR019C	CDC15	T940	T	940	KC	KC.2_5	15.5366087180893	FALSE
YAR019C_T940	YAR019C	CDC15	T940	T	940	BU	BU.14_5	15.6455722485708	FALSE
YAR019C_T940	YAR019C	CDC15	T940	T	940	CX	CX.25_5	16.2623435028178	FALSE
YAR019C_T940	YAR019C	CDC15	T940	T	940	NO2	NO2.57_4	16.2332305042936	FALSE
YAR019C_T940	YAR019C	CDC15	T940	T	940	DG	DG.80_4	15.343093572835	FALSE
YAR019C_T940	YAR019C	CDC15	T940	T	940	FY	FY.91_4	13.8439332982965	FALSE
YAR019C_T940	YAR019C	CDC15	T940	T	940	I7	I7.102_4	16.5437638135377	FALSE
YAR019C_T940	YAR019C	CDC15	T940	T	940	DT	DT.6_5	12.5906725177326	FALSE
YAR019C_T940	YAR019C	CDC15	T940	T	940	MN	MN.19_5	16.3283241265272	FALSE
YAR019C_T940	YAR019C	CDC15	T940	T	940	AF	AF.29_5	16.24945860432	FALSE
YAR019C_T940	YAR019C	CDC15	T940	T	940	TA	TA.50_4	16.8032378527171	FALSE
YAR019C_T940	YAR019C	CDC15	T940	T	940	DY	DY.73_4	16.6054031737395	FALSE
YAR019C_T940	YAR019C	CDC15	T940	T	940	NR	NR.85_4	16.6629640249269	FALSE
YAR019C_T940	YAR019C	CDC15	T940	T	940	EB	EB.95_4	16.4572143954167	FALSE
YAR019C_T940	YAR019C	CDC15	T940	T	940	UT	UT.108_4	9.9265732720449	TRUE
YAR019C_T940	YAR019C	CDC15	T940	T	940	MS	MS.11_5	14.7830835430787	FALSE
YAR019C_T940	YAR019C	CDC15	T940	T	940	HU	HU.23_5	16.3511779837202	FALSE
YAR019C_T940	YAR019C	CDC15	T940	T	940	PQ	PQ.51_4	15.2740776259199	FALSE
YAR019C_T940	YAR019C	CDC15	T940	T	940	DC	DC.63_4	15.7795784424873	FALSE
YAR019C_T940	YAR019C	CDC15	T940	T	940	FP	FP.74_4	17.0813382220061	FALSE
YAR019C_T940	YAR019C	CDC15	T940	T	940	BZ	BZ.86_4	16.3635085865436	FALSE
YAR019C_T940	YAR019C	CDC15	T940	T	940	UT	UT.109_4	16.6419856972993	FALSE
YAR019C_T940	YAR019C	CDC15	T940	T	940	MT	MT.12_5	15.9191917221253	FALSE
YAR019C_T940	YAR019C	CDC15	T940	T	940	EC	EC.48_4	14.5180862714695	FALSE
YAR019C_T940	YAR019C	CDC15	T940	T	940	CS23	CS23.60_4	15.3261310695696	FALSE
YAR019C_T940	YAR019C	CDC15	T940	T	940	LA	LA.71_4	17.6150906238671	FALSE
YAR019C_T940	YAR019C	CDC15	T940	T	940	SA	SA.83_4	16.0495995781274	FALSE
YAR019C_T940	YAR019C	CDC15	T940	T	940	OA	OA.105_4	8.89704274004756	TRUE
YAR019C_T940	YAR019C	CDC15	T940	T	940	SD	SD.9_5	15.1720998817565	FALSE
YAR019C_T940	YAR019C	CDC15	T940	T	940	CO	CO.21_5	15.4312374178227	FALSE
YAR019C_T940	YAR019C	CDC15	T940	T	940	AB	AB.52_4	15.4675636701552	FALSE
YAR019C_T940	YAR019C	CDC15	T940	T	940	C8	C8.64_4	16.2033733519085	FALSE
YAR019C_T940	YAR019C	CDC15	T940	T	940	DI	DI.97_4	15.7554918510339	FALSE
YAR019C_T940	YAR019C	CDC15	T940	T	940	NC	NC.1_5	14.5179505459328	FALSE
YAR019C_T940	YAR019C	CDC15	T940	T	940	P8	P8.13_5	15.9331645509112	FALSE
YAR019C_T940	YAR019C	CDC15	T940	T	940	AA	AA.24_5	15.5844555202222	FALSE
YAR019C_T940	YAR019C	CDC15	T940	T	940	HS37	HS37.56_4	14.5330985886332	FALSE
YAR019C_T940	YAR019C	CDC15	T940	T	940	OY	OY.68_4	15.203420518683	FALSE
YAR019C_T940	YAR019C	CDC15	T940	T	940	HU2	HU2.79_4	15.7733053097605	FALSE
YAR019C_T940	YAR019C	CDC15	T940	T	940	FA	FA.90_4	15.6433911387305	FALSE
YAR019C_T940	YAR019C	CDC15	T940	T	940	I5	I5.101_4	15.4812853608664	FALSE
YAR019C_T940	YAR019C	CDC15	T940	T	940	SO	SO.5_5	14.3612823863782	FALSE
YAR019C_T940	YAR019C	CDC15	T940	T	940	BM	BM.18_5	15.8264263684167	FALSE
YAR019C_T940	YAR019C	CDC15	T940	T	940	HS42	HS42.28_5	15.6651326983049	FALSE
YAR019C_T940	YAR019C	CDC15	T940	T	940	NO	NO.59_4	14.5512584095958	FALSE
YAR019C_T940	YAR019C	CDC15	T940	T	940	AY	AY.70_4	15.0763128139367	FALSE
YAR019C_T940	YAR019C	CDC15	T940	T	940	SH	SH.82_4	15.6910958222817	FALSE
YAR019C_T940	YAR019C	CDC15	T940	T	940	CZ	CZ.93_4	16.0353864006998	FALSE
YAR019C_T940	YAR019C	CDC15	T940	T	940	YC	YC.104_4	14.894032677681	FALSE
YAR019C_T940	YAR019C	CDC15	T940	T	940	ET	ET.8_5	9.36818850980073	TRUE
YAR019C_T940	YAR019C	CDC15	T940	T	940	ZN	ZN.20_5	14.8025094502946	FALSE
YAR019C_T940	YAR019C	CDC15	T940	T	940	UTF	UTF.32_5	14.8896613303608	FALSE
YAR019C_T940	YAR019C	CDC15	T940	T	940	CM	CM.72_4	16.1416922187738	FALSE
YAR019C_T940	YAR019C	CDC15	T940	T	940	AZ	AZ.84_4	16.2355289513718	FALSE
YAR019C_T940	YAR019C	CDC15	T940	T	940	ZC	ZC.94_4	16.5870956261817	FALSE
YAR019C_T940	YAR019C	CDC15	T940	T	940	HS48	HS48.106_4	15.0502112289779	FALSE
YAR019C_T940	YAR019C	CDC15	T940	T	940	H2O1	H2O1.10_5	14.751438613999	FALSE
YAR019C_T940	YAR019C	CDC15	T940	T	940	CF	CF.22_5	16.9273417834173	FALSE
YAR019C_T940	YAR019C	CDC15	T940	T	940	ST	ST.54_4	16.2746075716208	FALSE
YAR019C_T940	YAR019C	CDC15	T940	T	940	C5	C5.66_4	14.8600371537174	FALSE
YAR019C_T940	YAR019C	CDC15	T940	T	940	VY	VY.77_4	15.9304125371565	FALSE
YAR019C_T940	YAR019C	CDC15	T940	T	940	AN	AN.89_4	16.9147370159332	FALSE
YAR019C_T940	YAR019C	CDC15	T940	T	940	UT	UT.3_5	8.47088886440278	TRUE
YAR019C_T940	YAR019C	CDC15	T940	T	940	FE	FE.15_5	16.378401292235	FALSE
YAR019C_T940	YAR019C	CDC15	T940	T	940	RP	RP.26_5	16.2368882020653	FALSE
YAR019C_T940	YAR019C	CDC15	T940	T	940	FZ	FZ.55_4	13.7814781443405	FALSE
YAR019C_T940	YAR019C	CDC15	T940	T	940	C3	C3.67_4	16.863700899423	FALSE
YAR019C_T940	YAR019C	CDC15	T940	T	940	BY	BY.78_4	16.0372853495662	FALSE
YAR019C_T940	YAR019C	CDC15	T940	T	940	UT	UT.31_4	15.6564796392602	FALSE
YAR019C_T940	YAR019C	CDC15	T940	T	940	I3	I3.100_4	16.2822249782023	FALSE
YAR019C_T940	YAR019C	CDC15	T940	T	940	CA	CA.4_5	14.597837529784	FALSE
YAR019C_T940	YAR019C	CDC15	T940	T	940	TU	TU.16_5	16.3692859124629	FALSE
YAR019C_T940	YAR019C	CDC15	T940	T	940	YP	YP.27_5	16.5775766997342	FALSE
YAR019C_T940	YAR019C	CDC15	T940	T	940	LP	LP.58_4	16.4965604724979	FALSE
YAR019C_T940	YAR019C	CDC15	T940	T	940	SZ	SZ.81_4	16.3885875476937	FALSE
YAR019C_T940	YAR019C	CDC15	T940	T	940	CV	CV.92_4	16.482926163879	FALSE
YAR019C_T940	YAR019C	CDC15	T940	T	940	H21	H21.7_5	15.090926387895	FALSE
YAR019C_T940	YAR019C	CDC15	T940	T	940	CS18	CS18.30_5	15.8566203373512	FALSE
YAR019C_T940	YAR019C	CDC15	T940	T	940	PBS	PBS.33_5	16.3131164691632	FALSE
YAR019C_T940	YAR019C	CDC15	T940	T	940	C3	C3.67_5	14.4180873206755	FALSE
YAR019C_T940	YAR019C	CDC15	T940	T	940	HU2	HU2.79_5	17.0221996579486	FALSE
YAR019C_T940	YAR019C	CDC15	T940	T	940	FA	FA.90_5	16.0411009633462	FALSE
YAR019C_T940	YAR019C	CDC15	T940	T	940	NO	NO.59_5	15.2148314061333	FALSE
YAR019C_T940	YAR019C	CDC15	T940	T	940	LA	LA.71_5	8.39048955886186	TRUE
YAR019C_T940	YAR019C	CDC15	T940	T	940	SA	SA.83_5	16.2961512955459	FALSE
YAR019C_T940	YAR019C	CDC15	T940	T	940	ZC	ZC.94_5	12.996369891634	TRUE
YAR019C_T940	YAR019C	CDC15	T940	T	940	CS23	CS23.60_5	16.1249999905671	FALSE
YAR019C_T940	YAR019C	CDC15	T940	T	940	CM	CM.72_5	16.1156406408916	FALSE
YAR019C_T940	YAR019C	CDC15	T940	T	940	AZ	AZ.84_5	16.8260763885193	FALSE
YAR019C_T940	YAR019C	CDC15	T940	T	940	EB	EB.95_5	16.2905488457798	FALSE
YAR019C_T940	YAR019C	CDC15	T940	T	940	SD	SD.9_6	15.6864363189821	FALSE
YAR019C_T940	YAR019C	CDC15	T940	T	940	GL	GL.43_5	15.0584108192566	FALSE
YAR019C_T940	YAR019C	CDC15	T940	T	940	FZ	FZ.55_5	12.6907381150967	TRUE
YAR019C_T940	YAR019C	CDC15	T940	T	940	C5	C5.66_5	16.9074307592752	FALSE
YAR019C_T940	YAR019C	CDC15	T940	T	940	BY	BY.78_5	16.7022057552117	FALSE
YAR019C_T940	YAR019C	CDC15	T940	T	940	UT	UT.31_5	16.7718895045184	FALSE
YAR019C_T940	YAR019C	CDC15	T940	T	940	I3	I3.100_5	16.889653561708	FALSE
YAR019C_T940	YAR019C	CDC15	T940	T	940	UT	UT.3_6	15.7050820488196	FALSE
YAR019C_T940	YAR019C	CDC15	T940	T	940	FE	FE.15_6	15.6995447072788	FALSE
YAR019C_T940	YAR019C	CDC15	T940	T	940	CN	CN.41_5	10.6776184158828	TRUE
YAR019C_T940	YAR019C	CDC15	T940	T	940	MY	MY.53_5	11.0686280361926	TRUE
YAR019C_T940	YAR019C	CDC15	T940	T	940	C8	C8.64_5	17.4546380649597	FALSE
YAR019C_T940	YAR019C	CDC15	T940	T	940	CI	CI.76_5	16.8656788715914	FALSE
YAR019C_T940	YAR019C	CDC15	T940	T	940	WT	WT.88_5	16.9781797985802	FALSE
YAR019C_T940	YAR019C	CDC15	T940	T	940	KA	KA.99_5	17.0672953484877	FALSE
YAR019C_T940	YAR019C	CDC15	T940	T	940	NC	NC.1_6	16.0214480244492	FALSE
YAR019C_T940	YAR019C	CDC15	T940	T	940	P8	P8.13_6	9.05495972207887	TRUE
YAR019C_T940	YAR019C	CDC15	T940	T	940	OY	OY.68_5	11.877792461411	TRUE
YAR019C_T940	YAR019C	CDC15	T940	T	940	DG	DG.80_5	16.4073902032956	FALSE
YAR019C_T940	YAR019C	CDC15	T940	T	940	FY	FY.91_5	16.7912265145006	FALSE
YAR019C_T940	YAR019C	CDC15	T940	T	940	I7	I7.102_5	16.9437608292132	FALSE
YAR019C_T940	YAR019C	CDC15	T940	T	940	SO	SO.5_6	15.4768583908391	FALSE
YAR019C_T940	YAR019C	CDC15	T940	T	940	EA	EA.38_5	16.1026185760726	FALSE
YAR019C_T940	YAR019C	CDC15	T940	T	940	TA	TA.50_5	17.0895991381291	FALSE
YAR019C_T940	YAR019C	CDC15	T940	T	940	AF2	AF2.61_5	15.257476670442	FALSE
YAR019C_T940	YAR019C	CDC15	T940	T	940	DY	DY.73_5	16.1807383311708	FALSE
YAR019C_T940	YAR019C	CDC15	T940	T	940	NR	NR.85_5	15.8632342994566	FALSE
YAR019C_T940	YAR019C	CDC15	T940	T	940	HS48	HS48.106_5	17.1405225123843	FALSE
YAR019C_T940	YAR019C	CDC15	T940	T	940	H2O1	H2O1.10_6	15.7378391878228	FALSE
YAR019C_T940	YAR019C	CDC15	T940	T	940	CP	CP.47_5	12.3432404460479	TRUE
YAR019C_T940	YAR019C	CDC15	T940	T	940	LP	LP.58_5	16.8017327992542	FALSE
YAR019C_T940	YAR019C	CDC15	T940	T	940	AY	AY.70_5	15.5044034614228	FALSE
YAR019C_T940	YAR019C	CDC15	T940	T	940	SH	SH.82_5	16.0788629325805	FALSE
YAR019C_T940	YAR019C	CDC15	T940	T	940	CZ	CZ.93_5	16.1481876497643	FALSE
YAR019C_T940	YAR019C	CDC15	T940	T	940	H21	H21.7_6	15.079655809495	FALSE
YAR019C_T940	YAR019C	CDC15	T940	T	940	LG	LG.35_5	16.076164858207	FALSE
YAR019C_T940	YAR019C	CDC15	T940	T	940	NY	NY.46_5	15.6271612356455	FALSE
YAR019C_T940	YAR019C	CDC15	T940	T	940	NO2	NO2.57_5	16.6002044273391	FALSE
YAR019C_T940	YAR019C	CDC15	T940	T	940	SZ	SZ.81_5	16.868197582615	FALSE
YAR019C_T940	YAR019C	CDC15	T940	T	940	I8	I8.103_5	16.6731275932129	FALSE
YAR019C_T940	YAR019C	CDC15	T940	T	940	PQ	PQ.51_5	15.5354511083084	FALSE
YAR019C_T940	YAR019C	CDC15	T940	T	940	SP	SP.62_5	14.9931579628484	FALSE
YAR019C_T940	YAR019C	CDC15	T940	T	940	FP	FP.74_5	16.2996998324379	FALSE
YAR019C_T940	YAR019C	CDC15	T940	T	940	BZ	BZ.86_5	9.15471170368786	TRUE
YAR019C_T940	YAR019C	CDC15	T940	T	940	UT	UT.108_5	15.4239546238502	FALSE
YAR019C_T940	YAR019C	CDC15	T940	T	940	MS	MS.11_6	14.2035337641556	FALSE
YAR019C_T940	YAR019C	CDC15	T940	T	940	NN	NN.40_5	15.7230495880881	FALSE
YAR019C_T940	YAR019C	CDC15	T940	T	940	AB	AB.52_5	15.667009088367	FALSE
YAR019C_T940	YAR019C	CDC15	T940	T	940	DC	DC.63_5	10.2390268545007	TRUE
YAR019C_T940	YAR019C	CDC15	T940	T	940	CY	CY.75_5	15.7015308659659	FALSE
YAR019C_T940	YAR019C	CDC15	T940	T	940	VC	VC.87_5	16.1008814190007	FALSE
YAR019C_T940	YAR019C	CDC15	T940	T	940	MD	MD.98_5	16.8103167511329	FALSE
YAR019C_T940	YAR019C	CDC15	T940	T	940	UT	UT.109_5	15.4966689805512	FALSE
YAR019C_T940	YAR019C	CDC15	T940	T	940	MT	MT.12_6	15.7983372335925	FALSE
YAR019C_T940	YAR019C	CDC15	T940	T	940	CG	CG.42_5	15.5604137579149	FALSE
YAR019C_T940	YAR019C	CDC15	T940	T	940	ST	ST.54_5	14.8938258768676	FALSE
YAR019C_T940	YAR019C	CDC15	T940	T	940	C7	C7.65_5	16.1365861478821	FALSE
YAR019C_T940	YAR019C	CDC15	T940	T	940	VY	VY.77_5	15.318076631638	FALSE
YAR019C_T940	YAR019C	CDC15	T940	T	940	AN	AN.89_5	15.7561741239738	FALSE
YAR019C_T940	YAR019C	CDC15	T940	T	940	KC	KC.2_6	17.498982149363	FALSE
YAR019C_T940	YAR019C	CDC15	T940	T	940	BU	BU.14_6	18.016390956061	FALSE
YAR019C_T940	YAR019C	CDC15	T940	T	940	CF	CF.22_6	17.2890863674734	FALSE
YAR019C_T940	YAR019C	CDC15	T940	T	940	NG	NG.34_6	15.8814711559681	FALSE
YAR019C_T940	YAR019C	CDC15	T940	T	940	NY	NY.46_6	15.7911674788895	FALSE
YAR019C_T940	YAR019C	CDC15	T940	T	940	NO2	NO2.57_6	16.5148826629419	FALSE
YAR019C_T940	YAR019C	CDC15	T940	T	940	DG	DG.80_6	15.7061383122578	FALSE
YAR019C_T940	YAR019C	CDC15	T940	T	940	FA	FA.90_6	15.9996641035364	FALSE
YAR019C_T940	YAR019C	CDC15	T940	T	940	I7	I7.102_6	15.8919915896205	FALSE
YAR019C_T940	YAR019C	CDC15	T940	T	940	YP	YP.27_6	16.6474267541886	FALSE
YAR019C_T940	YAR019C	CDC15	T940	T	940	SP	SP.62_6	14.548764389303	FALSE
YAR019C_T940	YAR019C	CDC15	T940	T	940	FP	FP.74_6	16.9201739892623	FALSE
YAR019C_T940	YAR019C	CDC15	T940	T	940	NR	NR.85_6	16.8377519029944	FALSE
YAR019C_T940	YAR019C	CDC15	T940	T	940	EB	EB.95_6	15.8604918084962	FALSE
YAR019C_T940	YAR019C	CDC15	T940	T	940	UT	UT.108_6	16.361433572398	FALSE
YAR019C_T940	YAR019C	CDC15	T940	T	940	HS42	HS42.28_6	10.8218483510006	TRUE
YAR019C_T940	YAR019C	CDC15	T940	T	940	NN	NN.40_6	15.9685861771904	FALSE
YAR019C_T940	YAR019C	CDC15	T940	T	940	PQ	PQ.51_6	16.4098604121033	FALSE
YAR019C_T940	YAR019C	CDC15	T940	T	940	DC	DC.63_6	14.7857528330268	FALSE
YAR019C_T940	YAR019C	CDC15	T940	T	940	CY	CY.75_6	15.4312968881433	FALSE
YAR019C_T940	YAR019C	CDC15	T940	T	940	RP	RP.26_6	9.27665715734584	TRUE
YAR019C_T940	YAR019C	CDC15	T940	T	940	EA	EA.38_6	16.0328363711457	FALSE
YAR019C_T940	YAR019C	CDC15	T940	T	940	TA	TA.50_6	15.1859045671542	FALSE
YAR019C_T940	YAR019C	CDC15	T940	T	940	DY	DY.73_6	16.6863148743434	FALSE
YAR019C_T940	YAR019C	CDC15	T940	T	940	AZ	AZ.84_6	16.1623334423607	FALSE
YAR019C_T940	YAR019C	CDC15	T940	T	940	ZC	ZC.94_6	16.3184986970016	FALSE
YAR019C_T940	YAR019C	CDC15	T940	T	940	HU	HU.23_6	12.4395357005829	TRUE
YAR019C_T940	YAR019C	CDC15	T940	T	940	LG	LG.35_6	16.2617901916729	FALSE
YAR019C_T940	YAR019C	CDC15	T940	T	940	CP	CP.47_6	15.0368160344367	FALSE
YAR019C_T940	YAR019C	CDC15	T940	T	940	LP	LP.58_6	16.4712821763217	FALSE
YAR019C_T940	YAR019C	CDC15	T940	T	940	AY	AY.70_6	15.8273156338369	FALSE
YAR019C_T940	YAR019C	CDC15	T940	T	940	FY	FY.91_6	16.9410713679642	FALSE
YAR019C_T940	YAR019C	CDC15	T940	T	940	I8	I8.103_6	17.1472257019228	FALSE
YAR019C_T940	YAR019C	CDC15	T940	T	940	TU	TU.16_6	16.4650345132437	FALSE
YAR019C_T940	YAR019C	CDC15	T940	T	940	AF	AF.29_6	16.1651677692723	FALSE
YAR019C_T940	YAR019C	CDC15	T940	T	940	CN	CN.41_6	15.7449733521732	FALSE
YAR019C_T940	YAR019C	CDC15	T940	T	940	AB	AB.52_6	15.9288170866123	FALSE
YAR019C_T940	YAR019C	CDC15	T940	T	940	C8	C8.64_6	17.2582916972035	FALSE
YAR019C_T940	YAR019C	CDC15	T940	T	940	BZ	BZ.86_6	16.0291337096513	FALSE
YAR019C_T940	YAR019C	CDC15	T940	T	940	DI	DI.97_6	16.7768917486027	FALSE
YAR019C_T940	YAR019C	CDC15	T940	T	940	MN	MN.19_6	7.99948078884122	TRUE
YAR019C_T940	YAR019C	CDC15	T940	T	940	UTF	UTF.32_6	16.3314183314801	FALSE
YAR019C_T940	YAR019C	CDC15	T940	T	940	GL	GL.43_6	15.5764277569597	FALSE
YAR019C_T940	YAR019C	CDC15	T940	T	940	ST	ST.54_6	15.2650525073492	FALSE
YAR019C_T940	YAR019C	CDC15	T940	T	940	C5	C5.66_6	17.2541665651419	FALSE
YAR019C_T940	YAR019C	CDC15	T940	T	940	BY	BY.78_6	14.720419129474	FALSE
YAR019C_T940	YAR019C	CDC15	T940	T	940	WT	WT.88_6	16.1575524715903	FALSE
YAR019C_T940	YAR019C	CDC15	T940	T	940	KA	KA.99_6	15.9604765583143	FALSE
YAR019C_T940	YAR019C	CDC15	T940	T	940	CW	CW.37_6	15.3403973380882	FALSE
YAR019C_T940	YAR019C	CDC15	T940	T	940	RN	RN.49_6	15.9975372060916	FALSE
YAR019C_T940	YAR019C	CDC15	T940	T	940	CS23	CS23.60_6	15.9960483103265	FALSE
YAR019C_T940	YAR019C	CDC15	T940	T	940	CM	CM.72_6	16.0427882334633	FALSE
YAR019C_T940	YAR019C	CDC15	T940	T	940	SA	SA.83_6	15.5291091546729	FALSE
YAR019C_T940	YAR019C	CDC15	T940	T	940	CS18	CS18.30_6	15.3292627155856	FALSE
YAR019C_T940	YAR019C	CDC15	T940	T	940	CG	CG.42_6	15.1740207262092	FALSE
YAR019C_T940	YAR019C	CDC15	T940	T	940	MY	MY.53_6	14.9069798593176	FALSE
YAR019C_T940	YAR019C	CDC15	T940	T	940	C7	C7.65_6	17.4284546843296	FALSE
YAR019C_T940	YAR019C	CDC15	T940	T	940	VY	VY.77_6	15.1204989532393	FALSE
YAR019C_T940	YAR019C	CDC15	T940	T	940	VC	VC.87_6	14.8977999289034	FALSE
YAR019C_T940	YAR019C	CDC15	T940	T	940	MD	MD.98_6	16.3397692924913	FALSE
YAR019C_T940	YAR019C	CDC15	T940	T	940	ZN	ZN.20_6	15.2143761105082	FALSE
YAR019C_T940	YAR019C	CDC15	T940	T	940	RF	RF.44_6	14.1921171356696	FALSE
YAR019C_T940	YAR019C	CDC15	T940	T	940	FZ	FZ.55_6	14.0193269985225	FALSE
YAR019C_T940	YAR019C	CDC15	T940	T	940	C3	C3.67_6	15.6172408593486	FALSE
YAR019C_T940	YAR019C	CDC15	T940	T	940	AN	AN.89_6	14.9866619236226	FALSE
YAR019C_T940	YAR019C	CDC15	T940	T	940	I3	I3.100_6	15.2800474588018	FALSE
YAR019C_T940	YAR019C	CDC15	T940	T	940	CO	CO.21_6	9.13873218007842	TRUE
YAR019C_T940	YAR019C	CDC15	T940	T	940	PBS	PBS.33_6	15.5374323417769	FALSE
YAR019C_T940	YAR019C	CDC15	T940	T	940	DM	DM.45_6	14.2439650318606	FALSE
YAR019C_T940	YAR019C	CDC15	T940	T	940	HS37	HS37.56_6	14.696577232779	FALSE
YAR019C_T940	YAR019C	CDC15	T940	T	940	OY	OY.68_6	15.5311201855547	FALSE
YAR019C_T940	YAR019C	CDC15	T940	T	940	HU2	HU2.79_6	15.5658172785111	FALSE
YAR019C_T940	YAR019C	CDC15	T940	T	940	UT	UT.31_6	15.9592163161442	FALSE
YAR019C_T940	YAR019C	CDC15	T940	T	940	I5	I5.101_6	15.7486781735713	FALSE
YAR019C_T940	YAR019C	CDC15	T940	T	940	AA	AA.24_6	16.3297625079483	FALSE
YAR019C_T940	YAR019C	CDC15	T940	T	940	DP	DP.36_6	14.7506998914096	FALSE
YAR019C_T940	YAR019C	CDC15	T940	T	940	NO	NO.59_6	15.7341899381867	FALSE
YAR019C_T940	YAR019C	CDC15	T940	T	940	LA	LA.71_6	16.5363854759804	FALSE
YAR019C_T940	YAR019C	CDC15	T940	T	940	SH	SH.82_6	16.3240422113551	FALSE
YAR019C_T940	YAR019C	CDC15	T940	T	940	CV	CV.92_6	15.865425347431	FALSE
YAR019C_T940	YAR019C	CDC15	T940	T	940	YC	YC.104_6	14.8646140747195	FALSE
YAR019C_T940	YAR019C	CDC15	T940	T	940	DG	DG.80_3	15.2428834425094	FALSE
YAR019C_T940	YAR019C	CDC15	T940	T	940	FY	FY.91_3	15.5999332622012	FALSE
YAR019C_T940	YAR019C	CDC15	T940	T	940	I8	I8.103_3	16.7992434931599	FALSE
YAR019C_T940	YAR019C	CDC15	T940	T	940	H21	H21.7_4	14.5783362497324	FALSE
YAR019C_T940	YAR019C	CDC15	T940	T	940	BM	BM.18_4	15.9676710878852	FALSE
YAR019C_T940	YAR019C	CDC15	T940	T	940	CS18	CS18.30_4	15.6129709225511	FALSE
YAR019C_T940	YAR019C	CDC15	T940	T	940	GL	GL.43_4	15.5189068805818	FALSE
YAR019C_T940	YAR019C	CDC15	T940	T	940	CM	CM.72_3	9.28121344535647	FALSE
YAR019C_T940	YAR019C	CDC15	T940	T	940	SA	SA.83_3	15.6864659422275	FALSE
YAR019C_T940	YAR019C	CDC15	T940	T	940	ZC	ZC.94_3	16.0576997328818	FALSE
YAR019C_T940	YAR019C	CDC15	T940	T	940	HS48	HS48.106_3	14.5819499113761	FALSE
YAR019C_T940	YAR019C	CDC15	T940	T	940	CO	CO.21_4	16.4904212852384	FALSE
YAR019C_T940	YAR019C	CDC15	T940	T	940	NG	NG.34_4	15.2071314546342	FALSE
YAR019C_T940	YAR019C	CDC15	T940	T	940	NY	NY.46_4	14.7680006272826	FALSE
YAR019C_T940	YAR019C	CDC15	T940	T	940	DY	DY.73_3	16.9794924129709	FALSE
YAR019C_T940	YAR019C	CDC15	T940	T	940	AZ	AZ.84_3	16.1560027187741	FALSE
YAR019C_T940	YAR019C	CDC15	T940	T	940	EB	EB.95_3	17.1214785771057	FALSE
YAR019C_T940	YAR019C	CDC15	T940	T	940	UT	UT.108_3	16.319235073861	FALSE
YAR019C_T940	YAR019C	CDC15	T940	T	940	H2O1	H2O1.10_4	15.0408032897836	FALSE
YAR019C_T940	YAR019C	CDC15	T940	T	940	CF	CF.22_4	16.180873237249	FALSE
YAR019C_T940	YAR019C	CDC15	T940	T	940	LG	LG.35_4	15.2067766150106	FALSE
YAR019C_T940	YAR019C	CDC15	T940	T	940	CP	CP.47_4	14.7084246481656	FALSE
YAR019C_T940	YAR019C	CDC15	T940	T	940	C3	C3.67_3	10.604084010367	TRUE
YAR019C_T940	YAR019C	CDC15	T940	T	940	BY	BY.78_3	15.7306429633996	FALSE
YAR019C_T940	YAR019C	CDC15	T940	T	940	UT	UT.31_3	14.3464718892855	FALSE
YAR019C_T940	YAR019C	CDC15	T940	T	940	I5	I5.101_3	15.308830674597	FALSE
YAR019C_T940	YAR019C	CDC15	T940	T	940	SO	SO.5_4	9.73083275565133	TRUE
YAR019C_T940	YAR019C	CDC15	T940	T	940	FE	FE.15_4	14.9691256059972	FALSE
YAR019C_T940	YAR019C	CDC15	T940	T	940	HS42	HS42.28_4	15.312000044825	FALSE
YAR019C_T940	YAR019C	CDC15	T940	T	940	CN	CN.41_4	13.8946611210741	FALSE
YAR019C_T940	YAR019C	CDC15	T940	T	940	LA	LA.71_3	15.9807121583951	FALSE
YAR019C_T940	YAR019C	CDC15	T940	T	940	SH	SH.82_3	14.8603797691344	FALSE
YAR019C_T940	YAR019C	CDC15	T940	T	940	CZ	CZ.93_3	15.6784158570748	FALSE
YAR019C_T940	YAR019C	CDC15	T940	T	940	OA	OA.105_3	14.6038366127163	FALSE
YAR019C_T940	YAR019C	CDC15	T940	T	940	SD	SD.9_4	14.9951160802792	FALSE
YAR019C_T940	YAR019C	CDC15	T940	T	940	ZN	ZN.20_4	15.7379436578759	FALSE
YAR019C_T940	YAR019C	CDC15	T940	T	940	PBS	PBS.33_4	15.3323493701468	FALSE
YAR019C_T940	YAR019C	CDC15	T940	T	940	DM	DM.45_4	14.7009784177369	FALSE
YAR019C_T940	YAR019C	CDC15	T940	T	940	DC	DC.63_3	15.8973051406813	FALSE
YAR019C_T940	YAR019C	CDC15	T940	T	940	FP	FP.74_3	16.2604174823897	FALSE
YAR019C_T940	YAR019C	CDC15	T940	T	940	NR	NR.85_3	15.6468193797253	FALSE
YAR019C_T940	YAR019C	CDC15	T940	T	940	UT	UT.109_3	16.5054346190712	FALSE
YAR019C_T940	YAR019C	CDC15	T940	T	940	MS	MS.11_4	15.2934781318647	FALSE
YAR019C_T940	YAR019C	CDC15	T940	T	940	HU	HU.23_4	16.2840912047377	FALSE
YAR019C_T940	YAR019C	CDC15	T940	T	940	DP	DP.36_4	15.7565405556122	FALSE
YAR019C_T940	YAR019C	CDC15	T940	T	940	CI	CI.76_3	15.3577234426667	FALSE
YAR019C_T940	YAR019C	CDC15	T940	T	940	WT	WT.88_3	15.5676257879055	FALSE
YAR019C_T940	YAR019C	CDC15	T940	T	940	KA	KA.99_3	15.6607440464255	FALSE
YAR019C_T940	YAR019C	CDC15	T940	T	940	UT	UT.3_4	15.1391736425344	FALSE
YAR019C_T940	YAR019C	CDC15	T940	T	940	RP	RP.26_4	15.6974064880048	FALSE
YAR019C_T940	YAR019C	CDC15	T940	T	940	C8	C8.64_3	16.5103457463871	FALSE
YAR019C_T940	YAR019C	CDC15	T940	T	940	BZ	BZ.86_3	16.2802540431775	FALSE
YAR019C_T940	YAR019C	CDC15	T940	T	940	DI	DI.97_3	16.0556991998383	FALSE
YAR019C_T940	YAR019C	CDC15	T940	T	940	NC	NC.1_4	15.0859943383345	FALSE
YAR019C_T940	YAR019C	CDC15	T940	T	940	MT	MT.12_4	15.1975930675909	FALSE
YAR019C_T940	YAR019C	CDC15	T940	T	940	AA	AA.24_4	16.4391824862408	FALSE
YAR019C_T940	YAR019C	CDC15	T940	T	940	CW	CW.37_4	15.5980240233381	FALSE
YAR019C_T940	YAR019C	CDC15	T940	T	940	C7	C7.65_3	16.3897108680372	FALSE
YAR019C_T940	YAR019C	CDC15	T940	T	940	CY	CY.75_3	14.9350974805032	FALSE
YAR019C_T940	YAR019C	CDC15	T940	T	940	VC	VC.87_3	15.1404173019329	FALSE
YAR019C_T940	YAR019C	CDC15	T940	T	940	MD	MD.98_3	15.98516229914	FALSE
YAR019C_T940	YAR019C	CDC15	T940	T	940	KC	KC.2_4	15.2916122887543	FALSE
YAR019C_T940	YAR019C	CDC15	T940	T	940	P8	P8.13_4	16.2811256440005	FALSE
YAR019C_T940	YAR019C	CDC15	T940	T	940	CX	CX.25_4	15.3754806424088	FALSE
YAR019C_T940	YAR019C	CDC15	T940	T	940	EA	EA.38_4	17.057746286939	FALSE
YAR019C_T940	YAR019C	CDC15	T940	T	940	OY	OY.68_3	9.06389311506873	TRUE
YAR019C_T940	YAR019C	CDC15	T940	T	940	HU2	HU2.79_3	15.3803067355295	FALSE
YAR019C_T940	YAR019C	CDC15	T940	T	940	FA	FA.90_3	15.6096479165524	FALSE
YAR019C_T940	YAR019C	CDC15	T940	T	940	I7	I7.102_3	16.4374867799651	FALSE
YAR019C_T940	YAR019C	CDC15	T940	T	940	DT	DT.6_4	14.4978992053447	FALSE
YAR019C_T940	YAR019C	CDC15	T940	T	940	TU	TU.16_4	15.2458902257703	FALSE
YAR019C_T940	YAR019C	CDC15	T940	T	940	AF	AF.29_4	15.1224851089137	FALSE
YAR019C_T940	YAR019C	CDC15	T940	T	940	CG	CG.42_4	15.7174453619132	FALSE
YAR019C_T940	YAR019C	CDC15	T940	T	940	AY	AY.70_3	15.9562432001995	FALSE
YAR019C_T940	YAR019C	CDC15	T940	T	940	SZ	SZ.81_3	15.5091291355289	FALSE
YAR019C_T940	YAR019C	CDC15	T940	T	940	CV	CV.92_3	15.6959848925493	FALSE
YAR019C_T940	YAR019C	CDC15	T940	T	940	YC	YC.104_3	14.5089971265434	FALSE
YAR019C_T940	YAR019C	CDC15	T940	T	940	ET	ET.8_4	16.1705769229471	FALSE
YAR019C_T940	YAR019C	CDC15	T940	T	940	MN	MN.19_4	16.091835382121	FALSE
YAR019C_T940	YAR019C	CDC15	T940	T	940	UTF	UTF.32_4	15.2066950252356	FALSE
YAR019C_T940	YAR019C	CDC15	T940	T	940	RF	RF.44_4	14.7812799170719	FALSE
YAR019C_T940	YAR019C	CDC15	T940	T	940	UT	UT.3_1	14.8336851578236	FALSE
YAR019C_T940	YAR019C	CDC15	T940	T	940	FE	FE.15_1	15.4525563357056	FALSE
YAR019C_T940	YAR019C	CDC15	T940	T	940	YP	YP.27_1	14.8148037884341	FALSE
YAR019C_T940	YAR019C	CDC15	T940	T	940	PQ	PQ.51_1	14.3307577070797	FALSE
YAR019C_T940	YAR019C	CDC15	T940	T	940	DC	DC.63_1	15.3513672639552	FALSE
YAR019C_T940	YAR019C	CDC15	T940	T	940	FP	FP.74_1	14.6173430960228	FALSE
YAR019C_T940	YAR019C	CDC15	T940	T	940	BZ	BZ.86_1	15.4460383328002	FALSE
YAR019C_T940	YAR019C	CDC15	T940	T	940	SD	SD.9_1	13.9159325433052	FALSE
YAR019C_T940	YAR019C	CDC15	T940	T	940	CO	CO.21_1	15.2319817167467	FALSE
YAR019C_T940	YAR019C	CDC15	T940	T	940	NG	NG.34_1	15.0111991312876	FALSE
YAR019C_T940	YAR019C	CDC15	T940	T	940	DM	DM.45_1	14.7483553955618	FALSE
YAR019C_T940	YAR019C	CDC15	T940	T	940	NO2	NO2.57_1	14.7300864400065	FALSE
YAR019C_T940	YAR019C	CDC15	T940	T	940	OY	OY.68_1	15.7113250676488	FALSE
YAR019C_T940	YAR019C	CDC15	T940	T	940	DG	DG.80_1	15.2852893077068	FALSE
YAR019C_T940	YAR019C	CDC15	T940	T	940	FY	FY.91_1	14.9566206646198	FALSE
YAR019C_T940	YAR019C	CDC15	T940	T	940	DT	DT.6_1	14.6564585867723	FALSE
YAR019C_T940	YAR019C	CDC15	T940	T	940	BM	BM.18_1	15.0816052881295	FALSE
YAR019C_T940	YAR019C	CDC15	T940	T	940	CS18	CS18.30_1	14.9658317757556	FALSE
YAR019C_T940	YAR019C	CDC15	T940	T	940	CG	CG.42_1	15.808452274358	FALSE
YAR019C_T940	YAR019C	CDC15	T940	T	940	ST	ST.54_1	14.2422556377592	FALSE
YAR019C_T940	YAR019C	CDC15	T940	T	940	VY	VY.77_1	13.9392605399858	FALSE
YAR019C_T940	YAR019C	CDC15	T940	T	940	AN	AN.89_1	15.3253859012636	FALSE
YAR019C_T940	YAR019C	CDC15	T940	T	940	MT	MT.12_1	15.7624871699064	FALSE
YAR019C_T940	YAR019C	CDC15	T940	T	940	AA	AA.24_1	15.6815236993578	FALSE
YAR019C_T940	YAR019C	CDC15	T940	T	940	CW	CW.37_1	15.2624278303883	FALSE
YAR019C_T940	YAR019C	CDC15	T940	T	940	EC	EC.48_1	15.7234296369779	FALSE
YAR019C_T940	YAR019C	CDC15	T940	T	940	CS23	CS23.60_1	16.0676610929356	FALSE
YAR019C_T940	YAR019C	CDC15	T940	T	940	LA	LA.71_1	16.6710087284429	FALSE
YAR019C_T940	YAR019C	CDC15	T940	T	940	SA	SA.83_1	15.3781797966775	FALSE
YAR019C_T940	YAR019C	CDC15	T940	T	940	CZ	CZ.93_1	15.8419058732315	FALSE
YAR019C_T940	YAR019C	CDC15	T940	T	940	NC	NC.1_1	12.886458167058	FALSE
YAR019C_T940	YAR019C	CDC15	T940	T	940	P8	P8.13_1	16.3190347163548	FALSE
YAR019C_T940	YAR019C	CDC15	T940	T	940	CX	CX.25_1	15.4340949588746	FALSE
YAR019C_T940	YAR019C	CDC15	T940	T	940	RN	RN.49_1	15.659976566542	FALSE
YAR019C_T940	YAR019C	CDC15	T940	T	940	AF2	AF2.61_1	14.8252309242444	FALSE
YAR019C_T940	YAR019C	CDC15	T940	T	940	CM	CM.72_1	16.3142355571291	FALSE
YAR019C_T940	YAR019C	CDC15	T940	T	940	AZ	AZ.84_1	15.7926772234647	FALSE
YAR019C_T940	YAR019C	CDC15	T940	T	940	SO	SO.5_1	14.9757858859986	FALSE
YAR019C_T940	YAR019C	CDC15	T940	T	940	AF	AF.29_1	15.0949391361758	FALSE
YAR019C_T940	YAR019C	CDC15	T940	T	940	CN	CN.41_1	15.8708164542393	FALSE
YAR019C_T940	YAR019C	CDC15	T940	T	940	MY	MY.53_1	13.8813241863966	FALSE
YAR019C_T940	YAR019C	CDC15	T940	T	940	C7	C7.65_1	16.2336641761815	FALSE
YAR019C_T940	YAR019C	CDC15	T940	T	940	CI	CI.76_1	14.770789732868	FALSE
YAR019C_T940	YAR019C	CDC15	T940	T	940	WT	WT.88_1	16.4991479929801	FALSE
YAR019C_T940	YAR019C	CDC15	T940	T	940	H2O1	H2O1.10_1	14.7113656211769	FALSE
YAR019C_T940	YAR019C	CDC15	T940	T	940	CF	CF.22_1	14.7074146054552	FALSE
YAR019C_T940	YAR019C	CDC15	T940	T	940	LG	LG.35_1	15.4640823042201	FALSE
YAR019C_T940	YAR019C	CDC15	T940	T	940	NY	NY.46_1	14.648076203174	FALSE
YAR019C_T940	YAR019C	CDC15	T940	T	940	LP	LP.58_1	15.311762821843	FALSE
YAR019C_T940	YAR019C	CDC15	T940	T	940	SZ	SZ.81_1	15.6470882836791	FALSE
YAR019C_T940	YAR019C	CDC15	T940	T	940	MS	MS.11_1	15.4494531239042	FALSE
YAR019C_T940	YAR019C	CDC15	T940	T	940	HU	HU.23_1	16.245270440229	FALSE
YAR019C_T940	YAR019C	CDC15	T940	T	940	DP	DP.36_1	15.0687605113564	FALSE
YAR019C_T940	YAR019C	CDC15	T940	T	940	CP	CP.47_1	15.2552245679788	FALSE
YAR019C_T940	YAR019C	CDC15	T940	T	940	NO	NO.59_1	16.4548826818489	FALSE
YAR019C_T940	YAR019C	CDC15	T940	T	940	AY	AY.70_1	15.565596058964	FALSE
YAR019C_T940	YAR019C	CDC15	T940	T	940	SH	SH.82_1	15.1756349719855	FALSE
YAR019C_T940	YAR019C	CDC15	T940	T	940	CV	CV.92_1	15.6858112353997	FALSE
YAR019C_T940	YAR019C	CDC15	T940	T	940	KC	KC.2_1	15.9295014156071	FALSE
YAR019C_T940	YAR019C	CDC15	T940	T	940	BU	BU.14_1	15.7980870353939	FALSE
YAR019C_T940	YAR019C	CDC15	T940	T	940	RP	RP.26_1	16.0090989431358	FALSE
YAR019C_T940	YAR019C	CDC15	T940	T	940	EA	EA.38_1	16.3672011035483	FALSE
YAR019C_T940	YAR019C	CDC15	T940	T	940	TA	TA.50_1	15.9741564221223	FALSE
YAR019C_T940	YAR019C	CDC15	T940	T	940	SP	SP.62_1	6.31091993180339	TRUE
YAR019C_T940	YAR019C	CDC15	T940	T	940	DY	DY.73_1	16.4400549798479	FALSE
YAR019C_T940	YAR019C	CDC15	T940	T	940	NR	NR.85_1	16.8259436062725	FALSE
YAR019C_T940	YAR019C	CDC15	T940	T	940	CA	CA.4_1	15.4596070719662	FALSE
YAR019C_T940	YAR019C	CDC15	T940	T	940	TU	TU.16_1	15.6407572531827	FALSE
YAR019C_T940	YAR019C	CDC15	T940	T	940	HS42	HS42.28_1	16.0326249042317	FALSE
YAR019C_T940	YAR019C	CDC15	T940	T	940	NN	NN.40_1	16.2700742885314	FALSE
YAR019C_T940	YAR019C	CDC15	T940	T	940	AB	AB.52_1	15.732768279548	FALSE
YAR019C_T940	YAR019C	CDC15	T940	T	940	C8	C8.64_1	17.0260826559502	FALSE
YAR019C_T940	YAR019C	CDC15	T940	T	940	CY	CY.75_1	16.6776877086119	FALSE
YAR019C_T940	YAR019C	CDC15	T940	T	940	VC	VC.87_1	16.0439766870242	FALSE
YAR019C_T940	YAR019C	CDC15	T940	T	940	H21	H21.7_1	14.6286149424777	FALSE
YAR019C_T940	YAR019C	CDC15	T940	T	940	MN	MN.19_1	15.9936147604536	FALSE
YAR019C_T940	YAR019C	CDC15	T940	T	940	UTF	UTF.32_1	15.9392779446458	FALSE
YAR019C_T940	YAR019C	CDC15	T940	T	940	GL	GL.43_1	8.13810009693659	TRUE
YAR019C_T940	YAR019C	CDC15	T940	T	940	FZ	FZ.55_1	15.5044864188027	FALSE
YAR019C_T940	YAR019C	CDC15	T940	T	940	C5	C5.66_1	16.2414086809143	FALSE
YAR019C_T940	YAR019C	CDC15	T940	T	940	BY	BY.78_1	15.3568736168214	FALSE
YAR019C_T940	YAR019C	CDC15	T940	T	940	UT	UT.31_1	16.1197288052663	FALSE
YAR019C_T940	YAR019C	CDC15	T940	T	940	ET	ET.8_1	14.7408623205513	FALSE
YAR019C_T940	YAR019C	CDC15	T940	T	940	ZN	ZN.20_1	16.1980732190316	FALSE
YAR019C_T940	YAR019C	CDC15	T940	T	940	PBS	PBS.33_1	15.848157844416	FALSE
YAR019C_T940	YAR019C	CDC15	T940	T	940	RF	RF.44_1	15.0306521894681	FALSE
YAR019C_T940	YAR019C	CDC15	T940	T	940	HS37	HS37.56_1	15.5919657088289	FALSE
YAR019C_T940	YAR019C	CDC15	T940	T	940	C3	C3.67_1	16.5170867183605	FALSE
YAR019C_T940	YAR019C	CDC15	T940	T	940	HU2	HU2.79_1	16.4291335297366	FALSE
YAR019C_T940	YAR019C	CDC15	T940	T	940	FA	FA.90_1	16.4349393551518	FALSE
YAR019C_S938	YAR019C	CDC15	S938	S	938	FA	FA.90_2	15.724543250335	FALSE
YAR019C_S938	YAR019C	CDC15	S938	S	938	I5	I5.101_2	16.6384153722715	FALSE
YAR019C_S938	YAR019C	CDC15	S938	S	938	CA	CA.4_3	16.2982656924975	FALSE
YAR019C_S938	YAR019C	CDC15	S938	S	938	BU	BU.14_3	16.0695552079126	FALSE
YAR019C_S938	YAR019C	CDC15	S938	S	938	NN	NN.40_3	16.3314710611931	FALSE
YAR019C_S938	YAR019C	CDC15	S938	S	938	PQ	PQ.51_3	15.3618660596778	FALSE
YAR019C_S938	YAR019C	CDC15	S938	S	938	DG	DG.80_2	7.32277693395416	TRUE
YAR019C_S938	YAR019C	CDC15	S938	S	938	FY	FY.91_2	15.8392635297823	FALSE
YAR019C_S938	YAR019C	CDC15	S938	S	938	I7	I7.102_2	16.3495969537239	FALSE
YAR019C_S938	YAR019C	CDC15	S938	S	938	SO	SO.5_3	15.1908350554517	FALSE
YAR019C_S938	YAR019C	CDC15	S938	S	938	FE	FE.15_3	16.1144958263253	FALSE
YAR019C_S938	YAR019C	CDC15	S938	S	938	HS42	HS42.28_3	16.5435631854108	FALSE
YAR019C_S938	YAR019C	CDC15	S938	S	938	CN	CN.41_3	15.5949866923744	FALSE
YAR019C_S938	YAR019C	CDC15	S938	S	938	AB	AB.52_3	15.4821695589454	FALSE
YAR019C_S938	YAR019C	CDC15	S938	S	938	SZ	SZ.81_2	15.9768701142955	FALSE
YAR019C_S938	YAR019C	CDC15	S938	S	938	DT	DT.6_3	15.2151248925244	FALSE
YAR019C_S938	YAR019C	CDC15	S938	S	938	TU	TU.16_3	16.3570563956605	FALSE
YAR019C_S938	YAR019C	CDC15	S938	S	938	AF	AF.29_3	16.1931557911464	FALSE
YAR019C_S938	YAR019C	CDC15	S938	S	938	CG	CG.42_3	15.8652370840148	FALSE
YAR019C_S938	YAR019C	CDC15	S938	S	938	CV	CV.92_2	15.8758317351574	FALSE
YAR019C_S938	YAR019C	CDC15	S938	S	938	H21	H21.7_3	14.0925491640234	FALSE
YAR019C_S938	YAR019C	CDC15	S938	S	938	CS18	CS18.30_3	15.5788194735688	FALSE
YAR019C_S938	YAR019C	CDC15	S938	S	938	CZ	CZ.93_2	9.21220807210957	TRUE
YAR019C_S938	YAR019C	CDC15	S938	S	938	OA	OA.105_2	11.4930142957744	TRUE
YAR019C_S938	YAR019C	CDC15	S938	S	938	MN	MN.19_3	16.1603572317387	FALSE
YAR019C_S938	YAR019C	CDC15	S938	S	938	UTF	UTF.32_3	16.0355532254339	FALSE
YAR019C_S938	YAR019C	CDC15	S938	S	938	RF	RF.44_3	10.9522765664998	TRUE
YAR019C_S938	YAR019C	CDC15	S938	S	938	AZ	AZ.84_2	15.2082687324124	FALSE
YAR019C_S938	YAR019C	CDC15	S938	S	938	ZC	ZC.94_2	14.9664310609494	FALSE
YAR019C_S938	YAR019C	CDC15	S938	S	938	HS48	HS48.106_2	13.797753755544	FALSE
YAR019C_S938	YAR019C	CDC15	S938	S	938	ZN	ZN.20_3	14.5588703473768	FALSE
YAR019C_S938	YAR019C	CDC15	S938	S	938	PBS	PBS.33_3	15.2625307102483	FALSE
YAR019C_S938	YAR019C	CDC15	S938	S	938	NR	NR.85_2	15.275606029709	FALSE
YAR019C_S938	YAR019C	CDC15	S938	S	938	EB	EB.95_2	16.0274067266782	FALSE
YAR019C_S938	YAR019C	CDC15	S938	S	938	SD	SD.9_3	14.5286217699471	FALSE
YAR019C_S938	YAR019C	CDC15	S938	S	938	CO	CO.21_3	17.2079038879488	FALSE
YAR019C_S938	YAR019C	CDC15	S938	S	938	NG	NG.34_3	16.6028904136964	FALSE
YAR019C_S938	YAR019C	CDC15	S938	S	938	DM	DM.45_3	15.4236377295955	FALSE
YAR019C_S938	YAR019C	CDC15	S938	S	938	NO2	NO2.57_3	17.2782850120895	FALSE
YAR019C_S938	YAR019C	CDC15	S938	S	938	BZ	BZ.86_2	17.1824758456892	FALSE
YAR019C_S938	YAR019C	CDC15	S938	S	938	UT	UT.108_2	17.4770006103527	FALSE
YAR019C_S938	YAR019C	CDC15	S938	S	938	H2O1	H2O1.10_3	16.3657823810203	FALSE
YAR019C_S938	YAR019C	CDC15	S938	S	938	CF	CF.22_3	17.5891768235896	FALSE
YAR019C_S938	YAR019C	CDC15	S938	S	938	LG	LG.35_3	17.2000858286364	FALSE
YAR019C_S938	YAR019C	CDC15	S938	S	938	NY	NY.46_3	17.1218018590088	FALSE
YAR019C_S938	YAR019C	CDC15	S938	S	938	LP	LP.58_3	17.3483689315659	FALSE
YAR019C_S938	YAR019C	CDC15	S938	S	938	VC	VC.87_2	15.6237773328546	FALSE
YAR019C_S938	YAR019C	CDC15	S938	S	938	DI	DI.97_2	16.9143667669255	FALSE
YAR019C_S938	YAR019C	CDC15	S938	S	938	UT	UT.109_2	16.3970373128534	FALSE
YAR019C_S938	YAR019C	CDC15	S938	S	938	MS	MS.11_3	15.2898725505838	FALSE
YAR019C_S938	YAR019C	CDC15	S938	S	938	DP	DP.36_3	15.5160395657035	FALSE
YAR019C_S938	YAR019C	CDC15	S938	S	938	CP	CP.47_3	15.5325808668387	FALSE
YAR019C_S938	YAR019C	CDC15	S938	S	938	NO	NO.59_3	14.6772984724839	FALSE
YAR019C_S938	YAR019C	CDC15	S938	S	938	WT	WT.88_2	15.1011635023195	FALSE
YAR019C_S938	YAR019C	CDC15	S938	S	938	MD	MD.98_2	16.9620949576614	FALSE
YAR019C_S938	YAR019C	CDC15	S938	S	938	NC	NC.1_3	15.4739347797918	FALSE
YAR019C_S938	YAR019C	CDC15	S938	S	938	MT	MT.12_3	15.6751059885628	FALSE
YAR019C_S938	YAR019C	CDC15	S938	S	938	AA	AA.24_3	15.3370738099753	FALSE
YAR019C_S938	YAR019C	CDC15	S938	S	938	CW	CW.37_3	14.7394510920271	FALSE
YAR019C_S938	YAR019C	CDC15	S938	S	938	EC	EC.48_3	12.9455127389752	FALSE
YAR019C_S938	YAR019C	CDC15	S938	S	938	CS23	CS23.60_3	14.9427938652341	FALSE
YAR019C_S938	YAR019C	CDC15	S938	S	938	AN	AN.89_2	15.7599598397397	FALSE
YAR019C_S938	YAR019C	CDC15	S938	S	938	KA	KA.99_2	15.2381908112052	FALSE
YAR019C_S938	YAR019C	CDC15	S938	S	938	KC	KC.2_3	14.1856270042033	FALSE
YAR019C_S938	YAR019C	CDC15	S938	S	938	P8	P8.13_3	14.509313698549	FALSE
YAR019C_S938	YAR019C	CDC15	S938	S	938	CX	CX.25_3	15.4650354472749	FALSE
YAR019C_S938	YAR019C	CDC15	S938	S	938	EA	EA.38_3	15.0989656977451	FALSE
YAR019C_S938	YAR019C	CDC15	S938	S	938	RN	RN.49_3	15.9840155588528	FALSE
YAR019C_S938	YAR019C	CDC15	S938	S	938	AF2	AF2.61_3	14.2579099856335	FALSE
YAR019C_S938	YAR019C	CDC15	S938	S	938	UT	UT.31_2	15.5757394375776	FALSE
YAR019C_S938	YAR019C	CDC15	S938	S	938	I3	I3.100_2	14.9196995157706	FALSE
YAR019C_S938	YAR019C	CDC15	S938	S	938	UT	UT.3_3	14.2453151081953	FALSE
YAR019C_S938	YAR019C	CDC15	S938	S	938	RP	RP.26_3	16.3606201168371	FALSE
YAR019C_S938	YAR019C	CDC15	S938	S	938	TA	TA.50_3	15.3085160224714	FALSE
YAR019C_S938	YAR019C	CDC15	S938	S	938	SP	SP.62_3	9.80086078368443	TRUE
YAR019C_S938	YAR019C	CDC15	S938	S	938	YC	YC.104_2	15.6739946752416	FALSE
YAR019C_S938	YAR019C	CDC15	S938	S	938	BM	BM.18_3	16.0224384740051	FALSE
YAR019C_S938	YAR019C	CDC15	S938	S	938	ST	ST.54_3	14.8967920287836	FALSE
YAR019C_S938	YAR019C	CDC15	S938	S	938	OA	OA.105_1	12.2264225923069	TRUE
YAR019C_S938	YAR019C	CDC15	S938	S	938	ET	ET.8_2	11.4858491357897	TRUE
YAR019C_S938	YAR019C	CDC15	S938	S	938	CO	CO.21_2	16.5503124857096	FALSE
YAR019C_S938	YAR019C	CDC15	S938	S	938	PBS	PBS.33_2	16.6152669728936	FALSE
YAR019C_S938	YAR019C	CDC15	S938	S	938	DM	DM.45_2	16.2066665120784	FALSE
YAR019C_S938	YAR019C	CDC15	S938	S	938	HS37	HS37.56_2	16.6849277494195	FALSE
YAR019C_S938	YAR019C	CDC15	S938	S	938	C3	C3.67_2	15.8930336673081	FALSE
YAR019C_S938	YAR019C	CDC15	S938	S	938	MS	MS.11_2	10.1915340272617	TRUE
YAR019C_S938	YAR019C	CDC15	S938	S	938	AA	AA.24_2	13.8391606287026	TRUE
YAR019C_S938	YAR019C	CDC15	S938	S	938	DP	DP.36_2	14.9277699067793	FALSE
YAR019C_S938	YAR019C	CDC15	S938	S	938	CP	CP.47_2	10.0899978109064	TRUE
YAR019C_S938	YAR019C	CDC15	S938	S	938	NO	NO.59_2	9.44813289100434	TRUE
YAR019C_S938	YAR019C	CDC15	S938	S	938	AY	AY.70_2	16.4590809319862	FALSE
YAR019C_S938	YAR019C	CDC15	S938	S	938	UT	UT.3_2	15.5705304677262	FALSE
YAR019C_S938	YAR019C	CDC15	S938	S	938	FE	FE.15_2	12.6548562636486	TRUE
YAR019C_S938	YAR019C	CDC15	S938	S	938	HS42	HS42.28_2	16.7585262420164	FALSE
YAR019C_S938	YAR019C	CDC15	S938	S	938	NN	NN.40_2	16.7167165951364	FALSE
YAR019C_S938	YAR019C	CDC15	S938	S	938	PQ	PQ.51_2	15.3328989181245	FALSE
YAR019C_S938	YAR019C	CDC15	S938	S	938	FP	FP.74_2	16.8489479411149	FALSE
YAR019C_S938	YAR019C	CDC15	S938	S	938	H21	H21.7_2	15.9451920885099	FALSE
YAR019C_S938	YAR019C	CDC15	S938	S	938	ZN	ZN.20_2	17.3439123683537	FALSE
YAR019C_S938	YAR019C	CDC15	S938	S	938	UTF	UTF.32_2	17.3447750398994	FALSE
YAR019C_S938	YAR019C	CDC15	S938	S	938	RF	RF.44_2	14.1051557615143	FALSE
YAR019C_S938	YAR019C	CDC15	S938	S	938	FZ	FZ.55_2	15.2716866406179	FALSE
YAR019C_S938	YAR019C	CDC15	S938	S	938	BY	BY.78_2	17.0898612318698	FALSE
YAR019C_S938	YAR019C	CDC15	S938	S	938	ZC	ZC.94_1	17.2915927440379	FALSE
YAR019C_S938	YAR019C	CDC15	S938	S	938	HS48	HS48.106_1	16.080539627174	FALSE
YAR019C_S938	YAR019C	CDC15	S938	S	938	SD	SD.9_2	16.0946327820007	FALSE
YAR019C_S938	YAR019C	CDC15	S938	S	938	CF	CF.22_2	17.4246355257639	FALSE
YAR019C_S938	YAR019C	CDC15	S938	S	938	NG	NG.34_2	14.8290934984808	TRUE
YAR019C_S938	YAR019C	CDC15	S938	S	938	NO2	NO2.57_2	17.8800500382607	FALSE
YAR019C_S938	YAR019C	CDC15	S938	S	938	OY	OY.68_2	15.3689827267821	FALSE
YAR019C_S938	YAR019C	CDC15	S938	S	938	UT	UT.109_1	17.1131901822197	FALSE
YAR019C_S938	YAR019C	CDC15	S938	S	938	MT	MT.12_2	14.4852262703409	TRUE
YAR019C_S938	YAR019C	CDC15	S938	S	938	CX	CX.25_2	16.3802256568596	FALSE
YAR019C_S938	YAR019C	CDC15	S938	S	938	CW	CW.37_2	17.4748906545507	FALSE
YAR019C_S938	YAR019C	CDC15	S938	S	938	EC	EC.48_2	4.4119658723551	TRUE
YAR019C_S938	YAR019C	CDC15	S938	S	938	CS23	CS23.60_2	17.2485053501061	FALSE
YAR019C_S938	YAR019C	CDC15	S938	S	938	LA	LA.71_2	11.3370217313071	TRUE
YAR019C_S938	YAR019C	CDC15	S938	S	938	KC	KC.2_2	14.7866422792905	TRUE
YAR019C_S938	YAR019C	CDC15	S938	S	938	BU	BU.14_2	17.1605245369973	FALSE
YAR019C_S938	YAR019C	CDC15	S938	S	938	YP	YP.27_2	17.1696081835372	FALSE
YAR019C_S938	YAR019C	CDC15	S938	S	938	TA	TA.50_2	12.8901927545908	TRUE
YAR019C_S938	YAR019C	CDC15	S938	S	938	SP	SP.62_2	14.5377098048109	FALSE
YAR019C_S938	YAR019C	CDC15	S938	S	938	DY	DY.73_2	17.3438958494192	FALSE
YAR019C_S938	YAR019C	CDC15	S938	S	938	CA	CA.4_2	16.1070629608257	FALSE
YAR019C_S938	YAR019C	CDC15	S938	S	938	TU	TU.16_2	16.5357261427899	FALSE
YAR019C_S938	YAR019C	CDC15	S938	S	938	AF	AF.29_2	16.6739707248854	FALSE
YAR019C_S938	YAR019C	CDC15	S938	S	938	AB	AB.52_2	10.8468068398099	TRUE
YAR019C_S938	YAR019C	CDC15	S938	S	938	DC	DC.63_2	13.4064399509766	TRUE
YAR019C_S938	YAR019C	CDC15	S938	S	938	CY	CY.75_2	16.7746520483826	FALSE
YAR019C_S938	YAR019C	CDC15	S938	S	938	EB	EB.95_1	11.8890705875746	TRUE
YAR019C_S938	YAR019C	CDC15	S938	S	938	UT	UT.3_7	16.4702193036611	FALSE
YAR019C_S938	YAR019C	CDC15	S938	S	938	H2O1	H2O1.10_2	14.5318462807003	FALSE
YAR019C_S938	YAR019C	CDC15	S938	S	938	HU	HU.23_2	14.9509858369079	FALSE
YAR019C_S938	YAR019C	CDC15	S938	S	938	LG	LG.35_2	13.8406535290566	FALSE
YAR019C_S938	YAR019C	CDC15	S938	S	938	LP	LP.58_2	16.5857040117448	FALSE
YAR019C_S938	YAR019C	CDC15	S938	S	938	NC	NC.1_2	12.09973546172	FALSE
YAR019C_S938	YAR019C	CDC15	S938	S	938	P8	P8.13_2	14.7549681035196	FALSE
YAR019C_S938	YAR019C	CDC15	S938	S	938	RP	RP.26_2	16.1473311961046	FALSE
YAR019C_S938	YAR019C	CDC15	S938	S	938	EA	EA.38_2	15.3745695827991	FALSE
YAR019C_S938	YAR019C	CDC15	S938	S	938	RN	RN.49_2	15.6543630287541	FALSE
YAR019C_S938	YAR019C	CDC15	S938	S	938	AF2	AF2.61_2	15.0043251298992	FALSE
YAR019C_S938	YAR019C	CDC15	S938	S	938	CM	CM.72_2	14.5753330292765	FALSE
YAR019C_S938	YAR019C	CDC15	S938	S	938	SO	SO.5_2	15.7809297535013	FALSE
YAR019C_S938	YAR019C	CDC15	S938	S	938	BM	BM.18_2	17.0455589174718	FALSE
YAR019C_S938	YAR019C	CDC15	S938	S	938	CG	CG.42_2	14.5499774719084	FALSE
YAR019C_S938	YAR019C	CDC15	S938	S	938	MY	MY.53_2	15.0065321270082	FALSE
YAR019C_S938	YAR019C	CDC15	S938	S	938	CI	CI.76_2	15.0764049131093	FALSE
YAR019C_S938	YAR019C	CDC15	S938	S	938	DT	DT.6_2	15.8010026450035	FALSE
YAR019C_S938	YAR019C	CDC15	S938	S	938	MN	MN.19_2	16.3990012856571	FALSE
YAR019C_S938	YAR019C	CDC15	S938	S	938	CS18	CS18.30_2	13.8371736703324	FALSE
YAR019C_S938	YAR019C	CDC15	S938	S	938	GL	GL.43_2	16.777549445644	FALSE
YAR019C_S938	YAR019C	CDC15	S938	S	938	ST	ST.54_2	15.9073372464552	FALSE
YAR019C_S938	YAR019C	CDC15	S938	S	938	VY	VY.77_2	15.2696439423808	FALSE
YAR019C_S938	YAR019C	CDC15	S938	S	938	C7	C7.65_4	14.6574758515545	FALSE
YAR019C_S938	YAR019C	CDC15	S938	S	938	CI	CI.76_4	15.9502758031243	FALSE
YAR019C_S938	YAR019C	CDC15	S938	S	938	WT	WT.88_4	16.1981565400366	FALSE
YAR019C_S938	YAR019C	CDC15	S938	S	938	MD	MD.98_4	16.6982232633209	FALSE
YAR019C_S938	YAR019C	CDC15	S938	S	938	KC	KC.2_5	15.5978995123324	FALSE
YAR019C_S938	YAR019C	CDC15	S938	S	938	BU	BU.14_5	15.73318114356	FALSE
YAR019C_S938	YAR019C	CDC15	S938	S	938	CX	CX.25_5	16.3218695167073	FALSE
YAR019C_S938	YAR019C	CDC15	S938	S	938	NO2	NO2.57_4	16.3078680421314	FALSE
YAR019C_S938	YAR019C	CDC15	S938	S	938	DG	DG.80_4	15.4195808723141	FALSE
YAR019C_S938	YAR019C	CDC15	S938	S	938	FY	FY.91_4	13.9579895995145	FALSE
YAR019C_S938	YAR019C	CDC15	S938	S	938	I7	I7.102_4	16.6078896701397	FALSE
YAR019C_S938	YAR019C	CDC15	S938	S	938	DT	DT.6_5	12.7026297504053	FALSE
YAR019C_S938	YAR019C	CDC15	S938	S	938	MN	MN.19_5	16.362744997763	FALSE
YAR019C_S938	YAR019C	CDC15	S938	S	938	AF	AF.29_5	16.3103845293138	FALSE
YAR019C_S938	YAR019C	CDC15	S938	S	938	TA	TA.50_4	16.863906656553	FALSE
YAR019C_S938	YAR019C	CDC15	S938	S	938	DY	DY.73_4	16.6739096997027	FALSE
YAR019C_S938	YAR019C	CDC15	S938	S	938	NR	NR.85_4	16.7196324541158	FALSE
YAR019C_S938	YAR019C	CDC15	S938	S	938	EB	EB.95_4	16.4603015598303	FALSE
YAR019C_S938	YAR019C	CDC15	S938	S	938	UT	UT.108_4	9.56327385205027	TRUE
YAR019C_S938	YAR019C	CDC15	S938	S	938	MS	MS.11_5	14.8488118156599	FALSE
YAR019C_S938	YAR019C	CDC15	S938	S	938	HU	HU.23_5	16.4043937399571	FALSE
YAR019C_S938	YAR019C	CDC15	S938	S	938	PQ	PQ.51_4	15.3457389185411	FALSE
YAR019C_S938	YAR019C	CDC15	S938	S	938	DC	DC.63_4	15.7915716042427	FALSE
YAR019C_S938	YAR019C	CDC15	S938	S	938	FP	FP.74_4	17.1380714514069	FALSE
YAR019C_S938	YAR019C	CDC15	S938	S	938	BZ	BZ.86_4	16.3761922300892	FALSE
YAR019C_S938	YAR019C	CDC15	S938	S	938	UT	UT.109_4	16.6817225008364	FALSE
YAR019C_S938	YAR019C	CDC15	S938	S	938	MT	MT.12_5	15.981770848079	FALSE
YAR019C_S938	YAR019C	CDC15	S938	S	938	EC	EC.48_4	14.4723832276268	FALSE
YAR019C_S938	YAR019C	CDC15	S938	S	938	CS23	CS23.60_4	15.1540796526222	FALSE
YAR019C_S938	YAR019C	CDC15	S938	S	938	LA	LA.71_4	17.2818467336229	FALSE
YAR019C_S938	YAR019C	CDC15	S938	S	938	SA	SA.83_4	15.8658482130518	FALSE
YAR019C_S938	YAR019C	CDC15	S938	S	938	OA	OA.105_4	14.3271918368688	FALSE
YAR019C_S938	YAR019C	CDC15	S938	S	938	SD	SD.9_5	14.9686424526407	FALSE
YAR019C_S938	YAR019C	CDC15	S938	S	938	CO	CO.21_5	15.2115298173758	FALSE
YAR019C_S938	YAR019C	CDC15	S938	S	938	AB	AB.52_4	15.4326248638431	FALSE
YAR019C_S938	YAR019C	CDC15	S938	S	938	C8	C8.64_4	16.0437061427118	FALSE
YAR019C_S938	YAR019C	CDC15	S938	S	938	DI	DI.97_4	15.6003743220426	FALSE
YAR019C_S938	YAR019C	CDC15	S938	S	938	NC	NC.1_5	14.3548960031513	FALSE
YAR019C_S938	YAR019C	CDC15	S938	S	938	P8	P8.13_5	15.6305380131297	FALSE
YAR019C_S938	YAR019C	CDC15	S938	S	938	AA	AA.24_5	15.1947797612113	FALSE
YAR019C_S938	YAR019C	CDC15	S938	S	938	HS37	HS37.56_4	14.3956348724043	FALSE
YAR019C_S938	YAR019C	CDC15	S938	S	938	OY	OY.68_4	15.0661517553608	FALSE
YAR019C_S938	YAR019C	CDC15	S938	S	938	HU2	HU2.79_4	15.6022301019432	FALSE
YAR019C_S938	YAR019C	CDC15	S938	S	938	FA	FA.90_4	15.458653680631	FALSE
YAR019C_S938	YAR019C	CDC15	S938	S	938	I5	I5.101_4	15.3115224693596	FALSE
YAR019C_S938	YAR019C	CDC15	S938	S	938	SO	SO.5_5	14.1855788026248	FALSE
YAR019C_S938	YAR019C	CDC15	S938	S	938	BM	BM.18_5	15.6564462216172	FALSE
YAR019C_S938	YAR019C	CDC15	S938	S	938	HS42	HS42.28_5	15.5442417381983	FALSE
YAR019C_S938	YAR019C	CDC15	S938	S	938	NO	NO.59_4	14.4292090721855	FALSE
YAR019C_S938	YAR019C	CDC15	S938	S	938	AY	AY.70_4	14.92029316253	FALSE
YAR019C_S938	YAR019C	CDC15	S938	S	938	SH	SH.82_4	15.5220613907097	FALSE
YAR019C_S938	YAR019C	CDC15	S938	S	938	CZ	CZ.93_4	15.9303001471231	FALSE
YAR019C_S938	YAR019C	CDC15	S938	S	938	YC	YC.104_4	14.7169675472453	FALSE
YAR019C_S938	YAR019C	CDC15	S938	S	938	ET	ET.8_5	9.11051242150322	TRUE
YAR019C_S938	YAR019C	CDC15	S938	S	938	ZN	ZN.20_5	14.6476123994909	FALSE
YAR019C_S938	YAR019C	CDC15	S938	S	938	UTF	UTF.32_5	14.7352092115867	FALSE
YAR019C_S938	YAR019C	CDC15	S938	S	938	CM	CM.72_4	16.235153079998	FALSE
YAR019C_S938	YAR019C	CDC15	S938	S	938	AZ	AZ.84_4	16.0863812436435	FALSE
YAR019C_S938	YAR019C	CDC15	S938	S	938	ZC	ZC.94_4	16.6006640146786	FALSE
YAR019C_S938	YAR019C	CDC15	S938	S	938	HS48	HS48.106_4	14.7658565077014	FALSE
YAR019C_S938	YAR019C	CDC15	S938	S	938	H2O1	H2O1.10_5	14.4467986862603	FALSE
YAR019C_S938	YAR019C	CDC15	S938	S	938	CF	CF.22_5	16.736731168264	FALSE
YAR019C_S938	YAR019C	CDC15	S938	S	938	ST	ST.54_4	16.3433695770674	FALSE
YAR019C_S938	YAR019C	CDC15	S938	S	938	C5	C5.66_4	14.3455482210277	FALSE
YAR019C_S938	YAR019C	CDC15	S938	S	938	VY	VY.77_4	15.9332544168463	FALSE
YAR019C_S938	YAR019C	CDC15	S938	S	938	AN	AN.89_4	17.0085484261876	FALSE
YAR019C_S938	YAR019C	CDC15	S938	S	938	UT	UT.3_5	9.58356047241424	TRUE
YAR019C_S938	YAR019C	CDC15	S938	S	938	FE	FE.15_5	16.5264520628611	FALSE
YAR019C_S938	YAR019C	CDC15	S938	S	938	RP	RP.26_5	16.4579201480804	FALSE
YAR019C_S938	YAR019C	CDC15	S938	S	938	FZ	FZ.55_4	13.6560093499108	FALSE
YAR019C_S938	YAR019C	CDC15	S938	S	938	C3	C3.67_4	17.1651375602757	FALSE
YAR019C_S938	YAR019C	CDC15	S938	S	938	BY	BY.78_4	15.860804183221	FALSE
YAR019C_S938	YAR019C	CDC15	S938	S	938	UT	UT.31_4	15.5189518448583	FALSE
YAR019C_S938	YAR019C	CDC15	S938	S	938	I3	I3.100_4	16.1870297812218	FALSE
YAR019C_S938	YAR019C	CDC15	S938	S	938	CA	CA.4_5	14.3371274629995	FALSE
YAR019C_S938	YAR019C	CDC15	S938	S	938	TU	TU.16_5	16.2373874699025	FALSE
YAR019C_S938	YAR019C	CDC15	S938	S	938	YP	YP.27_5	16.4026058702539	FALSE
YAR019C_S938	YAR019C	CDC15	S938	S	938	LP	LP.58_4	16.2949906043289	FALSE
YAR019C_S938	YAR019C	CDC15	S938	S	938	SZ	SZ.81_4	16.2638678550332	FALSE
YAR019C_S938	YAR019C	CDC15	S938	S	938	CV	CV.92_4	16.4403508186151	FALSE
YAR019C_S938	YAR019C	CDC15	S938	S	938	H21	H21.7_5	14.9451061082586	FALSE
YAR019C_S938	YAR019C	CDC15	S938	S	938	CS18	CS18.30_5	15.834211405974	FALSE
YAR019C_S938	YAR019C	CDC15	S938	S	938	PBS	PBS.33_5	16.3995545152285	FALSE
YAR019C_S938	YAR019C	CDC15	S938	S	938	C3	C3.67_5	14.4527178112433	FALSE
YAR019C_S938	YAR019C	CDC15	S938	S	938	HU2	HU2.79_5	17.105738883088	FALSE
YAR019C_S938	YAR019C	CDC15	S938	S	938	FA	FA.90_5	16.136888233214	FALSE
YAR019C_S938	YAR019C	CDC15	S938	S	938	NO	NO.59_5	15.2234658633983	FALSE
YAR019C_S938	YAR019C	CDC15	S938	S	938	LA	LA.71_5	10.6251691244094	TRUE
YAR019C_S938	YAR019C	CDC15	S938	S	938	SA	SA.83_5	16.3810291522084	FALSE
YAR019C_S938	YAR019C	CDC15	S938	S	938	ZC	ZC.94_5	12.9514529824524	TRUE
YAR019C_S938	YAR019C	CDC15	S938	S	938	CS23	CS23.60_5	16.2172450211954	FALSE
YAR019C_S938	YAR019C	CDC15	S938	S	938	CM	CM.72_5	16.1930353408889	FALSE
YAR019C_S938	YAR019C	CDC15	S938	S	938	AZ	AZ.84_5	16.9243039353334	FALSE
YAR019C_S938	YAR019C	CDC15	S938	S	938	EB	EB.95_5	16.5407732335922	FALSE
YAR019C_S938	YAR019C	CDC15	S938	S	938	SD	SD.9_6	15.7996454207485	FALSE
YAR019C_S938	YAR019C	CDC15	S938	S	938	GL	GL.43_5	15.2151708314674	FALSE
YAR019C_S938	YAR019C	CDC15	S938	S	938	FZ	FZ.55_5	9.1258192760878991	TRUE
YAR019C_S938	YAR019C	CDC15	S938	S	938	C5	C5.66_5	16.985956062455	FALSE
YAR019C_S938	YAR019C	CDC15	S938	S	938	BY	BY.78_5	16.7797525179187	FALSE
YAR019C_S938	YAR019C	CDC15	S938	S	938	UT	UT.31_5	16.8768617485357	FALSE
YAR019C_S938	YAR019C	CDC15	S938	S	938	I3	I3.100_5	16.9571981257361	FALSE
YAR019C_S938	YAR019C	CDC15	S938	S	938	UT	UT.3_6	15.8075154704888	FALSE
YAR019C_S938	YAR019C	CDC15	S938	S	938	FE	FE.15_6	15.8267724551543	FALSE
YAR019C_S938	YAR019C	CDC15	S938	S	938	CN	CN.41_5	9.84509470949774	TRUE
YAR019C_S938	YAR019C	CDC15	S938	S	938	MY	MY.53_5	11.0085368232482	TRUE
YAR019C_S938	YAR019C	CDC15	S938	S	938	C8	C8.64_5	17.3908096037352	FALSE
YAR019C_S938	YAR019C	CDC15	S938	S	938	CI	CI.76_5	16.8021090468078	FALSE
YAR019C_S938	YAR019C	CDC15	S938	S	938	WT	WT.88_5	16.9129775489399	FALSE
YAR019C_S938	YAR019C	CDC15	S938	S	938	KA	KA.99_5	16.9992164448049	FALSE
YAR019C_S938	YAR019C	CDC15	S938	S	938	NC	NC.1_6	15.9499893844762	FALSE
YAR019C_S938	YAR019C	CDC15	S938	S	938	P8	P8.13_6	12.2679261295736	TRUE
YAR019C_S938	YAR019C	CDC15	S938	S	938	OY	OY.68_5	12.0279802733637	TRUE
YAR019C_S938	YAR019C	CDC15	S938	S	938	DG	DG.80_5	16.288013312189	FALSE
YAR019C_S938	YAR019C	CDC15	S938	S	938	FY	FY.91_5	16.7341827644626	FALSE
YAR019C_S938	YAR019C	CDC15	S938	S	938	I7	I7.102_5	16.8965302206611	FALSE
YAR019C_S938	YAR019C	CDC15	S938	S	938	SO	SO.5_6	15.4122030861563	FALSE
YAR019C_S938	YAR019C	CDC15	S938	S	938	EA	EA.38_5	16.0424317276766	FALSE
YAR019C_S938	YAR019C	CDC15	S938	S	938	TA	TA.50_5	16.9826348877459	FALSE
YAR019C_S938	YAR019C	CDC15	S938	S	938	AF2	AF2.61_5	15.1804677235251	FALSE
YAR019C_S938	YAR019C	CDC15	S938	S	938	DY	DY.73_5	16.1366218931053	FALSE
YAR019C_S938	YAR019C	CDC15	S938	S	938	NR	NR.85_5	15.8148707232079	FALSE
YAR019C_S938	YAR019C	CDC15	S938	S	938	HS48	HS48.106_5	17.0949143779074	FALSE
YAR019C_S938	YAR019C	CDC15	S938	S	938	H2O1	H2O1.10_6	15.6742864408428	FALSE
YAR019C_S938	YAR019C	CDC15	S938	S	938	CP	CP.47_5	8.12560800858664	TRUE
YAR019C_S938	YAR019C	CDC15	S938	S	938	LP	LP.58_5	16.7884968522091	FALSE
YAR019C_S938	YAR019C	CDC15	S938	S	938	AY	AY.70_5	15.438368468141	FALSE
YAR019C_S938	YAR019C	CDC15	S938	S	938	SH	SH.82_5	16.011462281239	FALSE
YAR019C_S938	YAR019C	CDC15	S938	S	938	CZ	CZ.93_5	16.0186505836203	FALSE
YAR019C_S938	YAR019C	CDC15	S938	S	938	H21	H21.7_6	15.0129630538099	FALSE
YAR019C_S938	YAR019C	CDC15	S938	S	938	LG	LG.35_5	16.1028364952699	FALSE
YAR019C_S938	YAR019C	CDC15	S938	S	938	NY	NY.46_5	15.5784209974488	FALSE
YAR019C_S938	YAR019C	CDC15	S938	S	938	NO2	NO2.57_5	16.5593026882865	FALSE
YAR019C_S938	YAR019C	CDC15	S938	S	938	SZ	SZ.81_5	16.9870311745276	FALSE
YAR019C_S938	YAR019C	CDC15	S938	S	938	I8	I8.103_5	16.6111970991066	FALSE
YAR019C_S938	YAR019C	CDC15	S938	S	938	PQ	PQ.51_5	15.5356095385349	FALSE
YAR019C_S938	YAR019C	CDC15	S938	S	938	SP	SP.62_5	15.5974972041983	FALSE
YAR019C_S938	YAR019C	CDC15	S938	S	938	FP	FP.74_5	16.243928225674	FALSE
YAR019C_S938	YAR019C	CDC15	S938	S	938	BZ	BZ.86_5	10.9350191948091	TRUE
YAR019C_S938	YAR019C	CDC15	S938	S	938	UT	UT.108_5	15.4053557891633	FALSE
YAR019C_S938	YAR019C	CDC15	S938	S	938	MS	MS.11_6	14.2278674542509	FALSE
YAR019C_S938	YAR019C	CDC15	S938	S	938	NN	NN.40_5	15.6070153266168	FALSE
YAR019C_S938	YAR019C	CDC15	S938	S	938	AB	AB.52_5	15.7761068283381	FALSE
YAR019C_S938	YAR019C	CDC15	S938	S	938	DC	DC.63_5	9.28424783236576	TRUE
YAR019C_S938	YAR019C	CDC15	S938	S	938	CY	CY.75_5	15.6248074203455	FALSE
YAR019C_S938	YAR019C	CDC15	S938	S	938	VC	VC.87_5	16.1660532443242	FALSE
YAR019C_S938	YAR019C	CDC15	S938	S	938	MD	MD.98_5	16.8283612038436	FALSE
YAR019C_S938	YAR019C	CDC15	S938	S	938	UT	UT.109_5	15.4919989824809	FALSE
YAR019C_S938	YAR019C	CDC15	S938	S	938	MT	MT.12_6	15.8532384992147	FALSE
YAR019C_S938	YAR019C	CDC15	S938	S	938	CG	CG.42_5	15.5626578108904	FALSE
YAR019C_S938	YAR019C	CDC15	S938	S	938	ST	ST.54_5	14.8060219186997	FALSE
YAR019C_S938	YAR019C	CDC15	S938	S	938	C7	C7.65_5	16.1301655933103	FALSE
YAR019C_S938	YAR019C	CDC15	S938	S	938	VY	VY.77_5	15.3217603036391	FALSE
YAR019C_S938	YAR019C	CDC15	S938	S	938	AN	AN.89_5	15.7250236476939	FALSE
YAR019C_S938	YAR019C	CDC15	S938	S	938	KC	KC.2_6	17.8770576372547	FALSE
YAR019C_S938	YAR019C	CDC15	S938	S	938	BU	BU.14_6	18.2758627866656	FALSE
YAR019C_S938	YAR019C	CDC15	S938	S	938	CF	CF.22_6	17.4392857611675	FALSE
YAR019C_S938	YAR019C	CDC15	S938	S	938	NG	NG.34_6	16.0607714318311	FALSE
YAR019C_S938	YAR019C	CDC15	S938	S	938	NY	NY.46_6	16.0873782028184	FALSE
YAR019C_S938	YAR019C	CDC15	S938	S	938	NO2	NO2.57_6	16.71050175768	FALSE
YAR019C_S938	YAR019C	CDC15	S938	S	938	DG	DG.80_6	15.6958997582176	FALSE
YAR019C_S938	YAR019C	CDC15	S938	S	938	FA	FA.90_6	16.1528900363193	FALSE
YAR019C_S938	YAR019C	CDC15	S938	S	938	I7	I7.102_6	16.0912375724765	FALSE
YAR019C_S938	YAR019C	CDC15	S938	S	938	YP	YP.27_6	16.8167991580095	FALSE
YAR019C_S938	YAR019C	CDC15	S938	S	938	SP	SP.62_6	14.8143499956812	FALSE
YAR019C_S938	YAR019C	CDC15	S938	S	938	FP	FP.74_6	17.0505917311141	FALSE
YAR019C_S938	YAR019C	CDC15	S938	S	938	NR	NR.85_6	17.0131265188259	FALSE
YAR019C_S938	YAR019C	CDC15	S938	S	938	EB	EB.95_6	16.1200093053507	FALSE
YAR019C_S938	YAR019C	CDC15	S938	S	938	UT	UT.108_6	16.4707862800169	FALSE
YAR019C_S938	YAR019C	CDC15	S938	S	938	HS42	HS42.28_6	9.30825097100582	TRUE
YAR019C_S938	YAR019C	CDC15	S938	S	938	NN	NN.40_6	16.2880722054031	FALSE
YAR019C_S938	YAR019C	CDC15	S938	S	938	PQ	PQ.51_6	16.6031339516332	FALSE
YAR019C_S938	YAR019C	CDC15	S938	S	938	DC	DC.63_6	14.9327291698543	FALSE
YAR019C_S938	YAR019C	CDC15	S938	S	938	CY	CY.75_6	15.7063965404579	FALSE
YAR019C_S938	YAR019C	CDC15	S938	S	938	RP	RP.26_6	9.14493260034352	TRUE
YAR019C_S938	YAR019C	CDC15	S938	S	938	EA	EA.38_6	16.2919386039782	FALSE
YAR019C_S938	YAR019C	CDC15	S938	S	938	TA	TA.50_6	15.3335905456951	FALSE
YAR019C_S938	YAR019C	CDC15	S938	S	938	DY	DY.73_6	16.8933634957803	FALSE
YAR019C_S938	YAR019C	CDC15	S938	S	938	AZ	AZ.84_6	16.3180156666513	FALSE
YAR019C_S938	YAR019C	CDC15	S938	S	938	ZC	ZC.94_6	16.5216106839998	FALSE
YAR019C_S938	YAR019C	CDC15	S938	S	938	HU	HU.23_6	11.6821474231569	TRUE
YAR019C_S938	YAR019C	CDC15	S938	S	938	LG	LG.35_6	16.1993380508728	FALSE
YAR019C_S938	YAR019C	CDC15	S938	S	938	CP	CP.47_6	14.9099130491246	FALSE
YAR019C_S938	YAR019C	CDC15	S938	S	938	LP	LP.58_6	16.4339744871754	FALSE
YAR019C_S938	YAR019C	CDC15	S938	S	938	AY	AY.70_6	15.7826590204813	FALSE
YAR019C_S938	YAR019C	CDC15	S938	S	938	FY	FY.91_6	16.8421511738487	FALSE
YAR019C_S938	YAR019C	CDC15	S938	S	938	I8	I8.103_6	17.0928084309013	FALSE
YAR019C_S938	YAR019C	CDC15	S938	S	938	TU	TU.16_6	16.4070553769404	FALSE
YAR019C_S938	YAR019C	CDC15	S938	S	938	AF	AF.29_6	16.1174484096646	FALSE
YAR019C_S938	YAR019C	CDC15	S938	S	938	CN	CN.41_6	15.6213552463643	FALSE
YAR019C_S938	YAR019C	CDC15	S938	S	938	AB	AB.52_6	15.8324452488121	FALSE
YAR019C_S938	YAR019C	CDC15	S938	S	938	C8	C8.64_6	17.1998519938142	FALSE
YAR019C_S938	YAR019C	CDC15	S938	S	938	BZ	BZ.86_6	15.9409521275812	FALSE
YAR019C_S938	YAR019C	CDC15	S938	S	938	DI	DI.97_6	16.7170017157667	FALSE
YAR019C_S938	YAR019C	CDC15	S938	S	938	MN	MN.19_6	8.0785285801846	TRUE
YAR019C_S938	YAR019C	CDC15	S938	S	938	UTF	UTF.32_6	16.2788282146219	FALSE
YAR019C_S938	YAR019C	CDC15	S938	S	938	GL	GL.43_6	15.4723571828162	FALSE
YAR019C_S938	YAR019C	CDC15	S938	S	938	ST	ST.54_6	15.2212947469297	FALSE
YAR019C_S938	YAR019C	CDC15	S938	S	938	C5	C5.66_6	17.1652600177079	FALSE
YAR019C_S938	YAR019C	CDC15	S938	S	938	BY	BY.78_6	14.7380393301255	FALSE
YAR019C_S938	YAR019C	CDC15	S938	S	938	WT	WT.88_6	16.1130009040764	FALSE
YAR019C_S938	YAR019C	CDC15	S938	S	938	KA	KA.99_6	15.9247089757194	FALSE
YAR019C_S938	YAR019C	CDC15	S938	S	938	CW	CW.37_6	15.3304298710772	FALSE
YAR019C_S938	YAR019C	CDC15	S938	S	938	RN	RN.49_6	15.9492147485053	FALSE
YAR019C_S938	YAR019C	CDC15	S938	S	938	CS23	CS23.60_6	15.9587563632962	FALSE
YAR019C_S938	YAR019C	CDC15	S938	S	938	CM	CM.72_6	15.9522588259188	FALSE
YAR019C_S938	YAR019C	CDC15	S938	S	938	SA	SA.83_6	15.4985987171093	FALSE
YAR019C_S938	YAR019C	CDC15	S938	S	938	CS18	CS18.30_6	15.2186110017205	FALSE
YAR019C_S938	YAR019C	CDC15	S938	S	938	CG	CG.42_6	14.9975602598708	FALSE
YAR019C_S938	YAR019C	CDC15	S938	S	938	MY	MY.53_6	14.9960521468116	FALSE
YAR019C_S938	YAR019C	CDC15	S938	S	938	C7	C7.65_6	17.4709480646624	FALSE
YAR019C_S938	YAR019C	CDC15	S938	S	938	VY	VY.77_6	15.0525288577457	FALSE
YAR019C_S938	YAR019C	CDC15	S938	S	938	VC	VC.87_6	14.6736283665857	FALSE
YAR019C_S938	YAR019C	CDC15	S938	S	938	MD	MD.98_6	16.1710258047165	FALSE
YAR019C_S938	YAR019C	CDC15	S938	S	938	ZN	ZN.20_6	15.0126050302045	FALSE
YAR019C_S938	YAR019C	CDC15	S938	S	938	RF	RF.44_6	14.1805861072677	FALSE
YAR019C_S938	YAR019C	CDC15	S938	S	938	FZ	FZ.55_6	14.1686588478362	FALSE
YAR019C_S938	YAR019C	CDC15	S938	S	938	C3	C3.67_6	15.6373801890959	FALSE
YAR019C_S938	YAR019C	CDC15	S938	S	938	AN	AN.89_6	14.7634807782085	FALSE
YAR019C_S938	YAR019C	CDC15	S938	S	938	I3	I3.100_6	15.0748739337074	FALSE
YAR019C_S938	YAR019C	CDC15	S938	S	938	CO	CO.21_6	10.0229124145163	TRUE
YAR019C_S938	YAR019C	CDC15	S938	S	938	PBS	PBS.33_6	15.3493993777925	FALSE
YAR019C_S938	YAR019C	CDC15	S938	S	938	DM	DM.45_6	13.9675217087883	FALSE
YAR019C_S938	YAR019C	CDC15	S938	S	938	HS37	HS37.56_6	14.4811097223771	FALSE
YAR019C_S938	YAR019C	CDC15	S938	S	938	OY	OY.68_6	15.7219650810597	FALSE
YAR019C_S938	YAR019C	CDC15	S938	S	938	HU2	HU2.79_6	15.3574888850644	FALSE
YAR019C_S938	YAR019C	CDC15	S938	S	938	UT	UT.31_6	15.8650860151903	FALSE
YAR019C_S938	YAR019C	CDC15	S938	S	938	I5	I5.101_6	15.6147884723048	FALSE
YAR019C_S938	YAR019C	CDC15	S938	S	938	AA	AA.24_6	16.1381777462633	FALSE
YAR019C_S938	YAR019C	CDC15	S938	S	938	DP	DP.36_6	14.7936162678336	FALSE
YAR019C_S938	YAR019C	CDC15	S938	S	938	NO	NO.59_6	15.9432049726011	FALSE
YAR019C_S938	YAR019C	CDC15	S938	S	938	LA	LA.71_6	16.660570981045	FALSE
YAR019C_S938	YAR019C	CDC15	S938	S	938	SH	SH.82_6	16.2984526284149	FALSE
YAR019C_S938	YAR019C	CDC15	S938	S	938	CV	CV.92_6	15.7238889641005	FALSE
YAR019C_S938	YAR019C	CDC15	S938	S	938	YC	YC.104_6	14.7094762135509	FALSE
YAR019C_S938	YAR019C	CDC15	S938	S	938	DG	DG.80_3	15.4985610344474	FALSE
YAR019C_S938	YAR019C	CDC15	S938	S	938	FY	FY.91_3	15.6110514926735	FALSE
YAR019C_S938	YAR019C	CDC15	S938	S	938	I8	I8.103_3	16.8263760178501	FALSE
YAR019C_S938	YAR019C	CDC15	S938	S	938	H21	H21.7_4	14.6307725393439	FALSE
YAR019C_S938	YAR019C	CDC15	S938	S	938	BM	BM.18_4	16.006935343208	FALSE
YAR019C_S938	YAR019C	CDC15	S938	S	938	CS18	CS18.30_4	15.6547600497417	FALSE
YAR019C_S938	YAR019C	CDC15	S938	S	938	GL	GL.43_4	15.3612012629117	FALSE
YAR019C_S938	YAR019C	CDC15	S938	S	938	CM	CM.72_3	9.33968338973747	FALSE
YAR019C_S938	YAR019C	CDC15	S938	S	938	SA	SA.83_3	15.7080326859098	FALSE
YAR019C_S938	YAR019C	CDC15	S938	S	938	ZC	ZC.94_3	16.005223458724	FALSE
YAR019C_S938	YAR019C	CDC15	S938	S	938	HS48	HS48.106_3	14.547929792043	FALSE
YAR019C_S938	YAR019C	CDC15	S938	S	938	CO	CO.21_4	16.4009133816332	FALSE
YAR019C_S938	YAR019C	CDC15	S938	S	938	NG	NG.34_4	15.0531367827411	FALSE
YAR019C_S938	YAR019C	CDC15	S938	S	938	NY	NY.46_4	14.7397130733537	FALSE
YAR019C_S938	YAR019C	CDC15	S938	S	938	DY	DY.73_3	16.8908318749793	FALSE
YAR019C_S938	YAR019C	CDC15	S938	S	938	AZ	AZ.84_3	16.1455622523926	FALSE
YAR019C_S938	YAR019C	CDC15	S938	S	938	EB	EB.95_3	16.7325474725513	FALSE
YAR019C_S938	YAR019C	CDC15	S938	S	938	UT	UT.108_3	16.2934459671623	FALSE
YAR019C_S938	YAR019C	CDC15	S938	S	938	H2O1	H2O1.10_4	15.0795387890319	FALSE
YAR019C_S938	YAR019C	CDC15	S938	S	938	CF	CF.22_4	16.1389123833249	FALSE
YAR019C_S938	YAR019C	CDC15	S938	S	938	LG	LG.35_4	15.2349289659835	FALSE
YAR019C_S938	YAR019C	CDC15	S938	S	938	CP	CP.47_4	15.3862268459916	FALSE
YAR019C_S938	YAR019C	CDC15	S938	S	938	C3	C3.67_3	9.30199220926295	TRUE
YAR019C_S938	YAR019C	CDC15	S938	S	938	BY	BY.78_3	15.7912285794655	FALSE
YAR019C_S938	YAR019C	CDC15	S938	S	938	UT	UT.31_3	14.3631906639427	FALSE
YAR019C_S938	YAR019C	CDC15	S938	S	938	I5	I5.101_3	15.3616916926454	FALSE
YAR019C_S938	YAR019C	CDC15	S938	S	938	SO	SO.5_4	9.68415524750701	TRUE
YAR019C_S938	YAR019C	CDC15	S938	S	938	FE	FE.15_4	15.0291455835641	FALSE
YAR019C_S938	YAR019C	CDC15	S938	S	938	HS42	HS42.28_4	15.4233147624926	FALSE
YAR019C_S938	YAR019C	CDC15	S938	S	938	CN	CN.41_4	13.9726040862751	FALSE
YAR019C_S938	YAR019C	CDC15	S938	S	938	LA	LA.71_3	16.1279544261689	FALSE
YAR019C_S938	YAR019C	CDC15	S938	S	938	SH	SH.82_3	14.9018806917409	FALSE
YAR019C_S938	YAR019C	CDC15	S938	S	938	CZ	CZ.93_3	15.8274746642402	FALSE
YAR019C_S938	YAR019C	CDC15	S938	S	938	OA	OA.105_3	14.6635236512461	FALSE
YAR019C_S938	YAR019C	CDC15	S938	S	938	SD	SD.9_4	15.0493641940242	FALSE
YAR019C_S938	YAR019C	CDC15	S938	S	938	ZN	ZN.20_4	15.8111881318128	FALSE
YAR019C_S938	YAR019C	CDC15	S938	S	938	PBS	PBS.33_4	15.3788207227172	FALSE
YAR019C_S938	YAR019C	CDC15	S938	S	938	DM	DM.45_4	14.7480549060296	FALSE
YAR019C_S938	YAR019C	CDC15	S938	S	938	DC	DC.63_3	16.0409850235323	FALSE
YAR019C_S938	YAR019C	CDC15	S938	S	938	FP	FP.74_3	16.3188968796527	FALSE
YAR019C_S938	YAR019C	CDC15	S938	S	938	NR	NR.85_3	15.6887316871952	FALSE
YAR019C_S938	YAR019C	CDC15	S938	S	938	UT	UT.109_3	16.6190118310656	FALSE
YAR019C_S938	YAR019C	CDC15	S938	S	938	MS	MS.11_4	15.4428889727222	FALSE
YAR019C_S938	YAR019C	CDC15	S938	S	938	HU	HU.23_4	16.4221009592164	FALSE
YAR019C_S938	YAR019C	CDC15	S938	S	938	DP	DP.36_4	15.8553520196739	FALSE
YAR019C_S938	YAR019C	CDC15	S938	S	938	CI	CI.76_3	15.4139943215902	FALSE
YAR019C_S938	YAR019C	CDC15	S938	S	938	WT	WT.88_3	15.617201339482	FALSE
YAR019C_S938	YAR019C	CDC15	S938	S	938	KA	KA.99_3	15.7161970895352	FALSE
YAR019C_S938	YAR019C	CDC15	S938	S	938	UT	UT.3_4	15.1914557236048	FALSE
YAR019C_S938	YAR019C	CDC15	S938	S	938	RP	RP.26_4	15.8286371558449	FALSE
YAR019C_S938	YAR019C	CDC15	S938	S	938	C8	C8.64_3	16.8015806703828	FALSE
YAR019C_S938	YAR019C	CDC15	S938	S	938	BZ	BZ.86_3	16.0325182481285	FALSE
YAR019C_S938	YAR019C	CDC15	S938	S	938	DI	DI.97_3	16.3518871400922	FALSE
YAR019C_S938	YAR019C	CDC15	S938	S	938	NC	NC.1_4	15.2362996173545	FALSE
YAR019C_S938	YAR019C	CDC15	S938	S	938	MT	MT.12_4	15.4594430128319	FALSE
YAR019C_S938	YAR019C	CDC15	S938	S	938	AA	AA.24_4	15.8326993987322	FALSE
YAR019C_S938	YAR019C	CDC15	S938	S	938	CW	CW.37_4	15.8394338104233	FALSE
YAR019C_S938	YAR019C	CDC15	S938	S	938	C7	C7.65_3	16.539216841076	FALSE
YAR019C_S938	YAR019C	CDC15	S938	S	938	CY	CY.75_3	15.249529002899	FALSE
YAR019C_S938	YAR019C	CDC15	S938	S	938	VC	VC.87_3	15.4594783181763	FALSE
YAR019C_S938	YAR019C	CDC15	S938	S	938	MD	MD.98_3	16.3087777218164	FALSE
YAR019C_S938	YAR019C	CDC15	S938	S	938	KC	KC.2_4	15.4502573460714	FALSE
YAR019C_S938	YAR019C	CDC15	S938	S	938	P8	P8.13_4	15.9121571936471	FALSE
YAR019C_S938	YAR019C	CDC15	S938	S	938	CX	CX.25_4	15.6342883944404	FALSE
YAR019C_S938	YAR019C	CDC15	S938	S	938	EA	EA.38_4	17.0990642752632	FALSE
YAR019C_S938	YAR019C	CDC15	S938	S	938	OY	OY.68_3	6.22355235441949	TRUE
YAR019C_S938	YAR019C	CDC15	S938	S	938	HU2	HU2.79_3	15.7125944392245	FALSE
YAR019C_S938	YAR019C	CDC15	S938	S	938	FA	FA.90_3	15.8373608551696	FALSE
YAR019C_S938	YAR019C	CDC15	S938	S	938	I7	I7.102_3	16.5982557657603	FALSE
YAR019C_S938	YAR019C	CDC15	S938	S	938	DT	DT.6_4	14.6720764905194	FALSE
YAR019C_S938	YAR019C	CDC15	S938	S	938	TU	TU.16_4	15.5623992718118	FALSE
YAR019C_S938	YAR019C	CDC15	S938	S	938	AF	AF.29_4	15.4297042228845	FALSE
YAR019C_S938	YAR019C	CDC15	S938	S	938	CG	CG.42_4	15.8793194613921	FALSE
YAR019C_S938	YAR019C	CDC15	S938	S	938	AY	AY.70_3	16.1598187188484	FALSE
YAR019C_S938	YAR019C	CDC15	S938	S	938	SZ	SZ.81_3	15.8217117455614	FALSE
YAR019C_S938	YAR019C	CDC15	S938	S	938	CV	CV.92_3	15.9435232394371	FALSE
YAR019C_S938	YAR019C	CDC15	S938	S	938	YC	YC.104_3	14.796346636824	FALSE
YAR019C_S938	YAR019C	CDC15	S938	S	938	ET	ET.8_4	15.6027185484137	FALSE
YAR019C_S938	YAR019C	CDC15	S938	S	938	MN	MN.19_4	16.0632141475966	FALSE
YAR019C_S938	YAR019C	CDC15	S938	S	938	UTF	UTF.32_4	15.5717838895803	FALSE
YAR019C_S938	YAR019C	CDC15	S938	S	938	RF	RF.44_4	14.9834693959651	FALSE
YAR019C_S938	YAR019C	CDC15	S938	S	938	UT	UT.3_1	14.8905325665891	FALSE
YAR019C_S938	YAR019C	CDC15	S938	S	938	FE	FE.15_1	15.3894937556272	FALSE
YAR019C_S938	YAR019C	CDC15	S938	S	938	YP	YP.27_1	14.9175593793058	FALSE
YAR019C_S938	YAR019C	CDC15	S938	S	938	PQ	PQ.51_1	14.4245826303439	FALSE
YAR019C_S938	YAR019C	CDC15	S938	S	938	DC	DC.63_1	15.1856973065861	FALSE
YAR019C_S938	YAR019C	CDC15	S938	S	938	FP	FP.74_1	14.7810950507688	FALSE
YAR019C_S938	YAR019C	CDC15	S938	S	938	BZ	BZ.86_1	15.2654315319883	FALSE
YAR019C_S938	YAR019C	CDC15	S938	S	938	SD	SD.9_1	13.9994827471934	FALSE
YAR019C_S938	YAR019C	CDC15	S938	S	938	CO	CO.21_1	15.2041894068627	FALSE
YAR019C_S938	YAR019C	CDC15	S938	S	938	NG	NG.34_1	14.9534656907158	FALSE
YAR019C_S938	YAR019C	CDC15	S938	S	938	DM	DM.45_1	14.8249506985635	FALSE
YAR019C_S938	YAR019C	CDC15	S938	S	938	NO2	NO2.57_1	14.8518320361055	FALSE
YAR019C_S938	YAR019C	CDC15	S938	S	938	OY	OY.68_1	15.7714187223854	FALSE
YAR019C_S938	YAR019C	CDC15	S938	S	938	DG	DG.80_1	15.4499978345585	FALSE
YAR019C_S938	YAR019C	CDC15	S938	S	938	FY	FY.91_1	15.0495527746131	FALSE
YAR019C_S938	YAR019C	CDC15	S938	S	938	DT	DT.6_1	14.6673034503278	FALSE
YAR019C_S938	YAR019C	CDC15	S938	S	938	BM	BM.18_1	15.2041535390125	FALSE
YAR019C_S938	YAR019C	CDC15	S938	S	938	CS18	CS18.30_1	15.0461999606595	FALSE
YAR019C_S938	YAR019C	CDC15	S938	S	938	CG	CG.42_1	15.8321661941974	FALSE
YAR019C_S938	YAR019C	CDC15	S938	S	938	ST	ST.54_1	14.3733701279883	FALSE
YAR019C_S938	YAR019C	CDC15	S938	S	938	VY	VY.77_1	14.0977848006949	FALSE
YAR019C_S938	YAR019C	CDC15	S938	S	938	AN	AN.89_1	15.4404403058762	FALSE
YAR019C_S938	YAR019C	CDC15	S938	S	938	MT	MT.12_1	15.8029510821235	FALSE
YAR019C_S938	YAR019C	CDC15	S938	S	938	AA	AA.24_1	15.2500620751906	FALSE
YAR019C_S938	YAR019C	CDC15	S938	S	938	CW	CW.37_1	15.3309405383278	FALSE
YAR019C_S938	YAR019C	CDC15	S938	S	938	EC	EC.48_1	15.8501819548469	FALSE
YAR019C_S938	YAR019C	CDC15	S938	S	938	CS23	CS23.60_1	16.1032436452947	FALSE
YAR019C_S938	YAR019C	CDC15	S938	S	938	LA	LA.71_1	16.341666972086	FALSE
YAR019C_S938	YAR019C	CDC15	S938	S	938	SA	SA.83_1	15.4546451759762	FALSE
YAR019C_S938	YAR019C	CDC15	S938	S	938	CZ	CZ.93_1	16.0179372582915	FALSE
YAR019C_S938	YAR019C	CDC15	S938	S	938	NC	NC.1_1	12.938835016074	FALSE
YAR019C_S938	YAR019C	CDC15	S938	S	938	P8	P8.13_1	15.6742346927279	FALSE
YAR019C_S938	YAR019C	CDC15	S938	S	938	CX	CX.25_1	15.2785653410199	FALSE
YAR019C_S938	YAR019C	CDC15	S938	S	938	RN	RN.49_1	15.6364258080276	FALSE
YAR019C_S938	YAR019C	CDC15	S938	S	938	AF2	AF2.61_1	14.7975646652765	FALSE
YAR019C_S938	YAR019C	CDC15	S938	S	938	CM	CM.72_1	16.1159157361618	FALSE
YAR019C_S938	YAR019C	CDC15	S938	S	938	AZ	AZ.84_1	15.6397621102571	FALSE
YAR019C_S938	YAR019C	CDC15	S938	S	938	SO	SO.5_1	14.8111728289175	FALSE
YAR019C_S938	YAR019C	CDC15	S938	S	938	AF	AF.29_1	14.9500889665572	FALSE
YAR019C_S938	YAR019C	CDC15	S938	S	938	CN	CN.41_1	15.7216151983195	FALSE
YAR019C_S938	YAR019C	CDC15	S938	S	938	MY	MY.53_1	13.7859785282067	FALSE
YAR019C_S938	YAR019C	CDC15	S938	S	938	C7	C7.65_1	16.0847898796144	FALSE
YAR019C_S938	YAR019C	CDC15	S938	S	938	CI	CI.76_1	14.7329183997537	FALSE
YAR019C_S938	YAR019C	CDC15	S938	S	938	WT	WT.88_1	16.370452175195	FALSE
YAR019C_S938	YAR019C	CDC15	S938	S	938	H2O1	H2O1.10_1	14.6450579058251	FALSE
YAR019C_S938	YAR019C	CDC15	S938	S	938	CF	CF.22_1	14.6521274382014	FALSE
YAR019C_S938	YAR019C	CDC15	S938	S	938	LG	LG.35_1	15.3676588502796	FALSE
YAR019C_S938	YAR019C	CDC15	S938	S	938	NY	NY.46_1	14.5317693431552	FALSE
YAR019C_S938	YAR019C	CDC15	S938	S	938	LP	LP.58_1	15.2985672422719	FALSE
YAR019C_S938	YAR019C	CDC15	S938	S	938	SZ	SZ.81_1	15.5508826676339	FALSE
YAR019C_S938	YAR019C	CDC15	S938	S	938	MS	MS.11_1	15.3803633872963	FALSE
YAR019C_S938	YAR019C	CDC15	S938	S	938	HU	HU.23_1	16.1624000403375	FALSE
YAR019C_S938	YAR019C	CDC15	S938	S	938	DP	DP.36_1	14.9999351854313	FALSE
YAR019C_S938	YAR019C	CDC15	S938	S	938	CP	CP.47_1	15.8763954582881	FALSE
YAR019C_S938	YAR019C	CDC15	S938	S	938	NO	NO.59_1	16.4009427466103	FALSE
YAR019C_S938	YAR019C	CDC15	S938	S	938	AY	AY.70_1	15.4896988060479	FALSE
YAR019C_S938	YAR019C	CDC15	S938	S	938	SH	SH.82_1	15.1214696214194	FALSE
YAR019C_S938	YAR019C	CDC15	S938	S	938	CV	CV.92_1	15.579528501922	FALSE
YAR019C_S938	YAR019C	CDC15	S938	S	938	KC	KC.2_1	15.8237193750084	FALSE
YAR019C_S938	YAR019C	CDC15	S938	S	938	BU	BU.14_1	15.6759354490409	FALSE
YAR019C_S938	YAR019C	CDC15	S938	S	938	RP	RP.26_1	15.9335378997947	FALSE
YAR019C_S938	YAR019C	CDC15	S938	S	938	EA	EA.38_1	16.2674578777658	FALSE
YAR019C_S938	YAR019C	CDC15	S938	S	938	TA	TA.50_1	15.8944118933344	FALSE
YAR019C_S938	YAR019C	CDC15	S938	S	938	SP	SP.62_1	6.75052852246608	TRUE
YAR019C_S938	YAR019C	CDC15	S938	S	938	DY	DY.73_1	16.3254921932539	FALSE
YAR019C_S938	YAR019C	CDC15	S938	S	938	NR	NR.85_1	16.7268259523476	FALSE
YAR019C_S938	YAR019C	CDC15	S938	S	938	CA	CA.4_1	15.3466723723654	FALSE
YAR019C_S938	YAR019C	CDC15	S938	S	938	TU	TU.16_1	15.5243930224816	FALSE
YAR019C_S938	YAR019C	CDC15	S938	S	938	HS42	HS42.28_1	15.9619802720597	FALSE
YAR019C_S938	YAR019C	CDC15	S938	S	938	NN	NN.40_1	16.1638524912048	FALSE
YAR019C_S938	YAR019C	CDC15	S938	S	938	AB	AB.52_1	15.6828632441976	FALSE
YAR019C_S938	YAR019C	CDC15	S938	S	938	C8	C8.64_1	16.9244186082581	FALSE
YAR019C_S938	YAR019C	CDC15	S938	S	938	CY	CY.75_1	16.5743659285917	FALSE
YAR019C_S938	YAR019C	CDC15	S938	S	938	VC	VC.87_1	15.947865448043	FALSE
YAR019C_S938	YAR019C	CDC15	S938	S	938	H21	H21.7_1	14.5214380621802	FALSE
YAR019C_S938	YAR019C	CDC15	S938	S	938	MN	MN.19_1	15.9087351265268	FALSE
YAR019C_S938	YAR019C	CDC15	S938	S	938	UTF	UTF.32_1	15.8321923967382	FALSE
YAR019C_S938	YAR019C	CDC15	S938	S	938	GL	GL.43_1	9.72760415828763	TRUE
YAR019C_S938	YAR019C	CDC15	S938	S	938	FZ	FZ.55_1	15.4683511383906	FALSE
YAR019C_S938	YAR019C	CDC15	S938	S	938	C5	C5.66_1	16.137796192001	FALSE
YAR019C_S938	YAR019C	CDC15	S938	S	938	BY	BY.78_1	15.2435562313224	FALSE
YAR019C_S938	YAR019C	CDC15	S938	S	938	UT	UT.31_1	16.020972619991	FALSE
YAR019C_S938	YAR019C	CDC15	S938	S	938	ET	ET.8_1	14.6596143119842	FALSE
YAR019C_S938	YAR019C	CDC15	S938	S	938	ZN	ZN.20_1	16.1016654785405	FALSE
YAR019C_S938	YAR019C	CDC15	S938	S	938	PBS	PBS.33_1	15.7423979859149	FALSE
YAR019C_S938	YAR019C	CDC15	S938	S	938	RF	RF.44_1	14.9573879651116	FALSE
YAR019C_S938	YAR019C	CDC15	S938	S	938	HS37	HS37.56_1	15.4940801439758	FALSE
YAR019C_S938	YAR019C	CDC15	S938	S	938	C3	C3.67_1	16.4470700556709	FALSE
YAR019C_S938	YAR019C	CDC15	S938	S	938	HU2	HU2.79_1	16.329777645872	FALSE
YAR019C_S938	YAR019C	CDC15	S938	S	938	FA	FA.90_1	16.3356196085409	FALSE
YAR042W_S490	YAR042W	SWH1	S490	S	490	FA	FA.90_2	16.4553918398492	FALSE
YAR042W_S490	YAR042W	SWH1	S490	S	490	I5	I5.101_2	11.6936685635247	FALSE
YAR042W_S490	YAR042W	SWH1	S490	S	490	CA	CA.4_3	15.7012700727349	FALSE
YAR042W_S490	YAR042W	SWH1	S490	S	490	BU	BU.14_3	14.7997917418109	FALSE
YAR042W_S490	YAR042W	SWH1	S490	S	490	NN	NN.40_3	15.3695885912974	FALSE
YAR042W_S490	YAR042W	SWH1	S490	S	490	PQ	PQ.51_3	16.0397177649712	FALSE
YAR042W_S490	YAR042W	SWH1	S490	S	490	DG	DG.80_2	16.3792563846029	FALSE
YAR042W_S490	YAR042W	SWH1	S490	S	490	FY	FY.91_2	15.494247750099	FALSE
YAR042W_S490	YAR042W	SWH1	S490	S	490	I7	I7.102_2	9.22715976243094	FALSE
YAR042W_S490	YAR042W	SWH1	S490	S	490	SO	SO.5_3	16.8335643523287	FALSE
YAR042W_S490	YAR042W	SWH1	S490	S	490	FE	FE.15_3	15.8417583483349	FALSE
YAR042W_S490	YAR042W	SWH1	S490	S	490	HS42	HS42.28_3	15.598782785394	FALSE
YAR042W_S490	YAR042W	SWH1	S490	S	490	CN	CN.41_3	15.5694021376733	FALSE
YAR042W_S490	YAR042W	SWH1	S490	S	490	AB	AB.52_3	15.949978793171	FALSE
YAR042W_S490	YAR042W	SWH1	S490	S	490	SZ	SZ.81_2	16.6863318089647	FALSE
YAR042W_S490	YAR042W	SWH1	S490	S	490	DT	DT.6_3	14.9990326417237	FALSE
YAR042W_S490	YAR042W	SWH1	S490	S	490	TU	TU.16_3	15.4181938714124	FALSE
YAR042W_S490	YAR042W	SWH1	S490	S	490	AF	AF.29_3	14.7247969830526	FALSE
YAR042W_S490	YAR042W	SWH1	S490	S	490	CG	CG.42_3	14.7243772567371	FALSE
YAR042W_S490	YAR042W	SWH1	S490	S	490	CV	CV.92_2	15.8391524599551	FALSE
YAR042W_S490	YAR042W	SWH1	S490	S	490	H21	H21.7_3	14.9972993847104	FALSE
YAR042W_S490	YAR042W	SWH1	S490	S	490	CS18	CS18.30_3	14.9211579567494	FALSE
YAR042W_S490	YAR042W	SWH1	S490	S	490	CZ	CZ.93_2	15.7518232099157	FALSE
YAR042W_S490	YAR042W	SWH1	S490	S	490	OA	OA.105_2	14.8578916559348	FALSE
YAR042W_S490	YAR042W	SWH1	S490	S	490	MN	MN.19_3	14.6565716282418	FALSE
YAR042W_S490	YAR042W	SWH1	S490	S	490	UTF	UTF.32_3	14.1207195178839	FALSE
YAR042W_S490	YAR042W	SWH1	S490	S	490	RF	RF.44_3	16.3299010454579	FALSE
YAR042W_S490	YAR042W	SWH1	S490	S	490	AZ	AZ.84_2	16.3881433488796	FALSE
YAR042W_S490	YAR042W	SWH1	S490	S	490	ZC	ZC.94_2	14.5668517257085	FALSE
YAR042W_S490	YAR042W	SWH1	S490	S	490	HS48	HS48.106_2	14.05433104915	FALSE
YAR042W_S490	YAR042W	SWH1	S490	S	490	ZN	ZN.20_3	15.1339797572465	FALSE
YAR042W_S490	YAR042W	SWH1	S490	S	490	PBS	PBS.33_3	15.651571051963	FALSE
YAR042W_S490	YAR042W	SWH1	S490	S	490	NR	NR.85_2	15.7003250840728	FALSE
YAR042W_S490	YAR042W	SWH1	S490	S	490	EB	EB.95_2	16.0817513954228	FALSE
YAR042W_S490	YAR042W	SWH1	S490	S	490	SD	SD.9_3	14.9083923589147	FALSE
YAR042W_S490	YAR042W	SWH1	S490	S	490	CO	CO.21_3	14.0149026022368	FALSE
YAR042W_S490	YAR042W	SWH1	S490	S	490	NG	NG.34_3	14.3133627373603	FALSE
YAR042W_S490	YAR042W	SWH1	S490	S	490	DM	DM.45_3	16.2666004560768	FALSE
YAR042W_S490	YAR042W	SWH1	S490	S	490	NO2	NO2.57_3	15.3537364272202	FALSE
YAR042W_S490	YAR042W	SWH1	S490	S	490	BZ	BZ.86_2	15.950628729435	FALSE
YAR042W_S490	YAR042W	SWH1	S490	S	490	UT	UT.108_2	13.4392196240747	FALSE
YAR042W_S490	YAR042W	SWH1	S490	S	490	H2O1	H2O1.10_3	15.3960448673798	FALSE
YAR042W_S490	YAR042W	SWH1	S490	S	490	CF	CF.22_3	14.555119950419	FALSE
YAR042W_S490	YAR042W	SWH1	S490	S	490	LG	LG.35_3	15.9595877551199	FALSE
YAR042W_S490	YAR042W	SWH1	S490	S	490	NY	NY.46_3	14.5037778649425	FALSE
YAR042W_S490	YAR042W	SWH1	S490	S	490	LP	LP.58_3	14.8063062186003	FALSE
YAR042W_S490	YAR042W	SWH1	S490	S	490	VC	VC.87_2	15.4538736571683	FALSE
YAR042W_S490	YAR042W	SWH1	S490	S	490	DI	DI.97_2	10.9757200384527	TRUE
YAR042W_S490	YAR042W	SWH1	S490	S	490	UT	UT.109_2	14.5606207951878	FALSE
YAR042W_S490	YAR042W	SWH1	S490	S	490	MS	MS.11_3	15.5277652237602	FALSE
YAR042W_S490	YAR042W	SWH1	S490	S	490	DP	DP.36_3	16.5459096398301	FALSE
YAR042W_S490	YAR042W	SWH1	S490	S	490	CP	CP.47_3	15.636078436014	FALSE
YAR042W_S490	YAR042W	SWH1	S490	S	490	NO	NO.59_3	15.563208828133	FALSE
YAR042W_S490	YAR042W	SWH1	S490	S	490	WT	WT.88_2	15.1669890645873	FALSE
YAR042W_S490	YAR042W	SWH1	S490	S	490	MD	MD.98_2	11.6007021322197	FALSE
YAR042W_S490	YAR042W	SWH1	S490	S	490	NC	NC.1_3	16.7128982940683	FALSE
YAR042W_S490	YAR042W	SWH1	S490	S	490	MT	MT.12_3	14.6542932093903	FALSE
YAR042W_S490	YAR042W	SWH1	S490	S	490	AA	AA.24_3	15.8356504042523	FALSE
YAR042W_S490	YAR042W	SWH1	S490	S	490	CW	CW.37_3	5.22809216728582	TRUE
YAR042W_S490	YAR042W	SWH1	S490	S	490	EC	EC.48_3	15.2741885172168	FALSE
YAR042W_S490	YAR042W	SWH1	S490	S	490	CS23	CS23.60_3	16.1347813684514	FALSE
YAR042W_S490	YAR042W	SWH1	S490	S	490	AN	AN.89_2	16.1175393187465	FALSE
YAR042W_S490	YAR042W	SWH1	S490	S	490	KA	KA.99_2	8.04970766707742	TRUE
YAR042W_S490	YAR042W	SWH1	S490	S	490	KC	KC.2_3	17.5478121165679	FALSE
YAR042W_S490	YAR042W	SWH1	S490	S	490	P8	P8.13_3	16.0161096647486	FALSE
YAR042W_S490	YAR042W	SWH1	S490	S	490	CX	CX.25_3	13.8921308120652	FALSE
YAR042W_S490	YAR042W	SWH1	S490	S	490	EA	EA.38_3	16.2917109574501	FALSE
YAR042W_S490	YAR042W	SWH1	S490	S	490	RN	RN.49_3	15.7299445744384	FALSE
YAR042W_S490	YAR042W	SWH1	S490	S	490	AF2	AF2.61_3	16.1365863676133	FALSE
YAR042W_S490	YAR042W	SWH1	S490	S	490	UT	UT.31_2	15.0417324585025	FALSE
YAR042W_S490	YAR042W	SWH1	S490	S	490	I3	I3.100_2	9.08455626474779	TRUE
YAR042W_S490	YAR042W	SWH1	S490	S	490	UT	UT.3_3	14.8489451470307	FALSE
YAR042W_S490	YAR042W	SWH1	S490	S	490	RP	RP.26_3	13.7603814967307	FALSE
YAR042W_S490	YAR042W	SWH1	S490	S	490	TA	TA.50_3	15.2851779542451	FALSE
YAR042W_S490	YAR042W	SWH1	S490	S	490	SP	SP.62_3	11.4923872551272	FALSE
YAR042W_S490	YAR042W	SWH1	S490	S	490	YC	YC.104_2	15.2089799476203	FALSE
YAR042W_S490	YAR042W	SWH1	S490	S	490	BM	BM.18_3	16.0605888791955	FALSE
YAR042W_S490	YAR042W	SWH1	S490	S	490	ST	ST.54_3	15.9500551243971	FALSE
YAR042W_S490	YAR042W	SWH1	S490	S	490	OA	OA.105_1	14.3335951578838	FALSE
YAR042W_S490	YAR042W	SWH1	S490	S	490	ET	ET.8_2	13.383039120776001	FALSE
YAR042W_S490	YAR042W	SWH1	S490	S	490	CO	CO.21_2	14.4979525251847	FALSE
YAR042W_S490	YAR042W	SWH1	S490	S	490	PBS	PBS.33_2	15.3536506824891	FALSE
YAR042W_S490	YAR042W	SWH1	S490	S	490	DM	DM.45_2	14.908306949208	FALSE
YAR042W_S490	YAR042W	SWH1	S490	S	490	HS37	HS37.56_2	14.1880113057029	FALSE
YAR042W_S490	YAR042W	SWH1	S490	S	490	C3	C3.67_2	15.8881023018354	FALSE
YAR042W_S490	YAR042W	SWH1	S490	S	490	MS	MS.11_2	15.2353818146004	FALSE
YAR042W_S490	YAR042W	SWH1	S490	S	490	AA	AA.24_2	14.5527514360359	FALSE
YAR042W_S490	YAR042W	SWH1	S490	S	490	DP	DP.36_2	15.2072581091103	FALSE
YAR042W_S490	YAR042W	SWH1	S490	S	490	CP	CP.47_2	14.9689643455355	FALSE
YAR042W_S490	YAR042W	SWH1	S490	S	490	NO	NO.59_2	15.1181053889039	FALSE
YAR042W_S490	YAR042W	SWH1	S490	S	490	AY	AY.70_2	14.3235846819839	FALSE
YAR042W_S490	YAR042W	SWH1	S490	S	490	UT	UT.3_2	15.0798260741459	FALSE
YAR042W_S490	YAR042W	SWH1	S490	S	490	FE	FE.15_2	15.4304152759116	FALSE
YAR042W_S490	YAR042W	SWH1	S490	S	490	HS42	HS42.28_2	16.4432029842596	FALSE
YAR042W_S490	YAR042W	SWH1	S490	S	490	NN	NN.40_2	15.7180787049807	FALSE
YAR042W_S490	YAR042W	SWH1	S490	S	490	PQ	PQ.51_2	15.7372534659062	FALSE
YAR042W_S490	YAR042W	SWH1	S490	S	490	FP	FP.74_2	16.254625044388	FALSE
YAR042W_S490	YAR042W	SWH1	S490	S	490	H21	H21.7_2	14.527684121476	FALSE
YAR042W_S490	YAR042W	SWH1	S490	S	490	ZN	ZN.20_2	15.162828710331	FALSE
YAR042W_S490	YAR042W	SWH1	S490	S	490	UTF	UTF.32_2	15.8843390549139	FALSE
YAR042W_S490	YAR042W	SWH1	S490	S	490	RF	RF.44_2	15.0054315992648	FALSE
YAR042W_S490	YAR042W	SWH1	S490	S	490	FZ	FZ.55_2	14.8365909816488	FALSE
YAR042W_S490	YAR042W	SWH1	S490	S	490	BY	BY.78_2	16.5730836164929	FALSE
YAR042W_S490	YAR042W	SWH1	S490	S	490	ZC	ZC.94_1	14.8202581657364	FALSE
YAR042W_S490	YAR042W	SWH1	S490	S	490	HS48	HS48.106_1	14.0511701980467	FALSE
YAR042W_S490	YAR042W	SWH1	S490	S	490	SD	SD.9_2	15.7735781668482	FALSE
YAR042W_S490	YAR042W	SWH1	S490	S	490	CF	CF.22_2	15.1578584719819	FALSE
YAR042W_S490	YAR042W	SWH1	S490	S	490	NG	NG.34_2	14.4208418553924	FALSE
YAR042W_S490	YAR042W	SWH1	S490	S	490	NO2	NO2.57_2	14.7107054316191	FALSE
YAR042W_S490	YAR042W	SWH1	S490	S	490	OY	OY.68_2	14.9505173839172	FALSE
YAR042W_S490	YAR042W	SWH1	S490	S	490	UT	UT.109_1	13.138983899451	FALSE
YAR042W_S490	YAR042W	SWH1	S490	S	490	MT	MT.12_2	14.7339207857574	FALSE
YAR042W_S490	YAR042W	SWH1	S490	S	490	CX	CX.25_2	14.6083226502157	FALSE
YAR042W_S490	YAR042W	SWH1	S490	S	490	CW	CW.37_2	14.5308164184578	FALSE
YAR042W_S490	YAR042W	SWH1	S490	S	490	EC	EC.48_2	13.8812556624714	FALSE
YAR042W_S490	YAR042W	SWH1	S490	S	490	CS23	CS23.60_2	14.9197633765156	FALSE
YAR042W_S490	YAR042W	SWH1	S490	S	490	LA	LA.71_2	15.7100029522511	FALSE
YAR042W_S490	YAR042W	SWH1	S490	S	490	KC	KC.2_2	16.7329045201899	FALSE
YAR042W_S490	YAR042W	SWH1	S490	S	490	BU	BU.14_2	14.9524763128582	FALSE
YAR042W_S490	YAR042W	SWH1	S490	S	490	YP	YP.27_2	14.1374816594678	FALSE
YAR042W_S490	YAR042W	SWH1	S490	S	490	TA	TA.50_2	14.6186415484026	FALSE
YAR042W_S490	YAR042W	SWH1	S490	S	490	SP	SP.62_2	11.8297271382844	FALSE
YAR042W_S490	YAR042W	SWH1	S490	S	490	DY	DY.73_2	15.8192855544123	FALSE
YAR042W_S490	YAR042W	SWH1	S490	S	490	CA	CA.4_2	13.3762662477342	FALSE
YAR042W_S490	YAR042W	SWH1	S490	S	490	TU	TU.16_2	14.5000663352242	FALSE
YAR042W_S490	YAR042W	SWH1	S490	S	490	AF	AF.29_2	15.1038689452802	FALSE
YAR042W_S490	YAR042W	SWH1	S490	S	490	AB	AB.52_2	14.0322266996082	FALSE
YAR042W_S490	YAR042W	SWH1	S490	S	490	DC	DC.63_2	14.8811856762238	FALSE
YAR042W_S490	YAR042W	SWH1	S490	S	490	CY	CY.75_2	15.4365011795647	FALSE
YAR042W_S490	YAR042W	SWH1	S490	S	490	EB	EB.95_1	14.0793124966223	FALSE
YAR042W_S490	YAR042W	SWH1	S490	S	490	UT	UT.3_7	14.5758032796778	FALSE
YAR042W_S490	YAR042W	SWH1	S490	S	490	H2O1	H2O1.10_2	15.3257860743841	FALSE
YAR042W_S490	YAR042W	SWH1	S490	S	490	HU	HU.23_2	16.6654451556344	FALSE
YAR042W_S490	YAR042W	SWH1	S490	S	490	LG	LG.35_2	15.4354597415959	FALSE
YAR042W_S490	YAR042W	SWH1	S490	S	490	LP	LP.58_2	14.6558266015952	FALSE
YAR042W_S490	YAR042W	SWH1	S490	S	490	NC	NC.1_2	16.7850276303678	FALSE
YAR042W_S490	YAR042W	SWH1	S490	S	490	P8	P8.13_2	15.9727178448929	FALSE
YAR042W_S490	YAR042W	SWH1	S490	S	490	RP	RP.26_2	16.1067386369906	FALSE
YAR042W_S490	YAR042W	SWH1	S490	S	490	EA	EA.38_2	16.085573814012	FALSE
YAR042W_S490	YAR042W	SWH1	S490	S	490	RN	RN.49_2	15.4267388051851	FALSE
YAR042W_S490	YAR042W	SWH1	S490	S	490	AF2	AF2.61_2	14.4854298995252	FALSE
YAR042W_S490	YAR042W	SWH1	S490	S	490	CM	CM.72_2	15.1261728912627	FALSE
YAR042W_S490	YAR042W	SWH1	S490	S	490	SO	SO.5_2	15.7167527466417	FALSE
YAR042W_S490	YAR042W	SWH1	S490	S	490	BM	BM.18_2	15.6601424828625	FALSE
YAR042W_S490	YAR042W	SWH1	S490	S	490	CG	CG.42_2	15.5852779521466	FALSE
YAR042W_S490	YAR042W	SWH1	S490	S	490	MY	MY.53_2	15.7236406717697	FALSE
YAR042W_S490	YAR042W	SWH1	S490	S	490	CI	CI.76_2	15.711403699012	FALSE
YAR042W_S490	YAR042W	SWH1	S490	S	490	DT	DT.6_2	15.520939232865	FALSE
YAR042W_S490	YAR042W	SWH1	S490	S	490	MN	MN.19_2	15.7855663751898	FALSE
YAR042W_S490	YAR042W	SWH1	S490	S	490	CS18	CS18.30_2	15.9742822838497	FALSE
YAR042W_S490	YAR042W	SWH1	S490	S	490	GL	GL.43_2	15.2693496755734	FALSE
YAR042W_S490	YAR042W	SWH1	S490	S	490	ST	ST.54_2	15.219508483157	FALSE
YAR042W_S490	YAR042W	SWH1	S490	S	490	VY	VY.77_2	15.4533719443204	FALSE
YAR042W_S490	YAR042W	SWH1	S490	S	490	C7	C7.65_4	10.6174389946414	TRUE
YAR042W_S490	YAR042W	SWH1	S490	S	490	CI	CI.76_4	17.5123152932917	FALSE
YAR042W_S490	YAR042W	SWH1	S490	S	490	WT	WT.88_4	9.83686674035222	TRUE
YAR042W_S490	YAR042W	SWH1	S490	S	490	MD	MD.98_4	11.1148846504577	TRUE
YAR042W_S490	YAR042W	SWH1	S490	S	490	KC	KC.2_5	18.2787328493905	FALSE
YAR042W_S490	YAR042W	SWH1	S490	S	490	BU	BU.14_5	16.7150507317637	FALSE
YAR042W_S490	YAR042W	SWH1	S490	S	490	CX	CX.25_5	12.1954334931746	TRUE
YAR042W_S490	YAR042W	SWH1	S490	S	490	NO2	NO2.57_4	16.5123744230945	FALSE
YAR042W_S490	YAR042W	SWH1	S490	S	490	DG	DG.80_4	17.2112148636995	FALSE
YAR042W_S490	YAR042W	SWH1	S490	S	490	FY	FY.91_4	16.1008260467793	FALSE
YAR042W_S490	YAR042W	SWH1	S490	S	490	I7	I7.102_4	14.5303069595935	TRUE
YAR042W_S490	YAR042W	SWH1	S490	S	490	DT	DT.6_5	16.5497083018478	FALSE
YAR042W_S490	YAR042W	SWH1	S490	S	490	MN	MN.19_5	15.8665425256238	FALSE
YAR042W_S490	YAR042W	SWH1	S490	S	490	AF	AF.29_5	14.5606768177548	FALSE
YAR042W_S490	YAR042W	SWH1	S490	S	490	TA	TA.50_4	14.9984274682026	TRUE
YAR042W_S490	YAR042W	SWH1	S490	S	490	DY	DY.73_4	13.2226089624053	TRUE
YAR042W_S490	YAR042W	SWH1	S490	S	490	NR	NR.85_4	14.7817628475129	FALSE
YAR042W_S490	YAR042W	SWH1	S490	S	490	EB	EB.95_4	15.878617172994	FALSE
YAR042W_S490	YAR042W	SWH1	S490	S	490	UT	UT.108_4	16.1043384589744	FALSE
YAR042W_S490	YAR042W	SWH1	S490	S	490	MS	MS.11_5	14.8251962474111	TRUE
YAR042W_S490	YAR042W	SWH1	S490	S	490	HU	HU.23_5	15.9060831590765	FALSE
YAR042W_S490	YAR042W	SWH1	S490	S	490	PQ	PQ.51_4	11.2024605337101	TRUE
YAR042W_S490	YAR042W	SWH1	S490	S	490	DC	DC.63_4	14.7127236300373	FALSE
YAR042W_S490	YAR042W	SWH1	S490	S	490	FP	FP.74_4	14.6763849355871	TRUE
YAR042W_S490	YAR042W	SWH1	S490	S	490	BZ	BZ.86_4	14.7557139979909	FALSE
YAR042W_S490	YAR042W	SWH1	S490	S	490	UT	UT.109_4	12.6116275067516	TRUE
YAR042W_S490	YAR042W	SWH1	S490	S	490	MT	MT.12_5	13.0710020575426	TRUE
YAR042W_S490	YAR042W	SWH1	S490	S	490	EC	EC.48_4	14.0050112813984	TRUE
YAR042W_S490	YAR042W	SWH1	S490	S	490	CS23	CS23.60_4	15.740598443977	FALSE
YAR042W_S490	YAR042W	SWH1	S490	S	490	LA	LA.71_4	16.2027721945757	FALSE
YAR042W_S490	YAR042W	SWH1	S490	S	490	SA	SA.83_4	17.2132415305394	FALSE
YAR042W_S490	YAR042W	SWH1	S490	S	490	OA	OA.105_4	12.9951384178283	TRUE
YAR042W_S490	YAR042W	SWH1	S490	S	490	SD	SD.9_5	11.8466008216715	TRUE
YAR042W_S490	YAR042W	SWH1	S490	S	490	CO	CO.21_5	8.35674572673178	TRUE
YAR042W_S490	YAR042W	SWH1	S490	S	490	AB	AB.52_4	12.0507072512478	TRUE
YAR042W_S490	YAR042W	SWH1	S490	S	490	C8	C8.64_4	15.1995867982629	FALSE
YAR042W_S490	YAR042W	SWH1	S490	S	490	DI	DI.97_4	13.7253169648315	TRUE
YAR042W_S490	YAR042W	SWH1	S490	S	490	NC	NC.1_5	16.5925068221116	FALSE
YAR042W_S490	YAR042W	SWH1	S490	S	490	P8	P8.13_5	15.4579717639793	FALSE
YAR042W_S490	YAR042W	SWH1	S490	S	490	AA	AA.24_5	14.4161504024254	FALSE
YAR042W_S490	YAR042W	SWH1	S490	S	490	HS37	HS37.56_4	14.6608053270889	FALSE
YAR042W_S490	YAR042W	SWH1	S490	S	490	OY	OY.68_4	17.2047873802875	FALSE
YAR042W_S490	YAR042W	SWH1	S490	S	490	HU2	HU2.79_4	13.952859348733	TRUE
YAR042W_S490	YAR042W	SWH1	S490	S	490	FA	FA.90_4	14.9250073672124	FALSE
YAR042W_S490	YAR042W	SWH1	S490	S	490	I5	I5.101_4	14.11545459861	FALSE
YAR042W_S490	YAR042W	SWH1	S490	S	490	SO	SO.5_5	16.7332677972379	FALSE
YAR042W_S490	YAR042W	SWH1	S490	S	490	BM	BM.18_5	15.1674189964741	FALSE
YAR042W_S490	YAR042W	SWH1	S490	S	490	HS42	HS42.28_5	12.667834128433	TRUE
YAR042W_S490	YAR042W	SWH1	S490	S	490	NO	NO.59_4	9.64371398038807	TRUE
YAR042W_S490	YAR042W	SWH1	S490	S	490	AY	AY.70_4	17.8501325244593	FALSE
YAR042W_S490	YAR042W	SWH1	S490	S	490	SH	SH.82_4	15.9313823523043	FALSE
YAR042W_S490	YAR042W	SWH1	S490	S	490	CZ	CZ.93_4	17.1571597854308	FALSE
YAR042W_S490	YAR042W	SWH1	S490	S	490	YC	YC.104_4	13.1182849362409	TRUE
YAR042W_S490	YAR042W	SWH1	S490	S	490	ET	ET.8_5	16.6927133619446	FALSE
YAR042W_S490	YAR042W	SWH1	S490	S	490	ZN	ZN.20_5	16.6606137242178	FALSE
YAR042W_S490	YAR042W	SWH1	S490	S	490	UTF	UTF.32_5	15.0765828042319	FALSE
YAR042W_S490	YAR042W	SWH1	S490	S	490	CM	CM.72_4	12.5068237017547	TRUE
YAR042W_S490	YAR042W	SWH1	S490	S	490	AZ	AZ.84_4	14.4940451393027	FALSE
YAR042W_S490	YAR042W	SWH1	S490	S	490	ZC	ZC.94_4	14.9012027407825	FALSE
YAR042W_S490	YAR042W	SWH1	S490	S	490	HS48	HS48.106_4	13.7407884497634	TRUE
YAR042W_S490	YAR042W	SWH1	S490	S	490	H2O1	H2O1.10_5	14.5761384366229	TRUE
YAR042W_S490	YAR042W	SWH1	S490	S	490	CF	CF.22_5	13.6897120117598	TRUE
YAR042W_S490	YAR042W	SWH1	S490	S	490	ST	ST.54_4	15.6622543836473	FALSE
YAR042W_S490	YAR042W	SWH1	S490	S	490	C5	C5.66_4	9.85799120337627	TRUE
YAR042W_S490	YAR042W	SWH1	S490	S	490	VY	VY.77_4	15.3105951552423	FALSE
YAR042W_S490	YAR042W	SWH1	S490	S	490	AN	AN.89_4	16.5046047366253	FALSE
YAR042W_S490	YAR042W	SWH1	S490	S	490	UT	UT.3_5	17.0074653558865	FALSE
YAR042W_S490	YAR042W	SWH1	S490	S	490	FE	FE.15_5	12.9266321741054	TRUE
YAR042W_S490	YAR042W	SWH1	S490	S	490	RP	RP.26_5	14.5191136361073	TRUE
YAR042W_S490	YAR042W	SWH1	S490	S	490	FZ	FZ.55_4	16.4980581649337	FALSE
YAR042W_S490	YAR042W	SWH1	S490	S	490	C3	C3.67_4	14.2346725023856	FALSE
YAR042W_S490	YAR042W	SWH1	S490	S	490	BY	BY.78_4	16.2134938716598	FALSE
YAR042W_S490	YAR042W	SWH1	S490	S	490	UT	UT.31_4	16.928965493417	FALSE
YAR042W_S490	YAR042W	SWH1	S490	S	490	I3	I3.100_4	8.478503167196	TRUE
YAR042W_S490	YAR042W	SWH1	S490	S	490	CA	CA.4_5	18.575711363723	FALSE
YAR042W_S490	YAR042W	SWH1	S490	S	490	TU	TU.16_5	17.7513005027808	FALSE
YAR042W_S490	YAR042W	SWH1	S490	S	490	YP	YP.27_5	9.39828930499935	TRUE
YAR042W_S490	YAR042W	SWH1	S490	S	490	LP	LP.58_4	17.0237950332517	FALSE
YAR042W_S490	YAR042W	SWH1	S490	S	490	SZ	SZ.81_4	18.6089001277728	FALSE
YAR042W_S490	YAR042W	SWH1	S490	S	490	CV	CV.92_4	17.4794649825695	FALSE
YAR042W_S490	YAR042W	SWH1	S490	S	490	H21	H21.7_5	12.9319646386633	TRUE
YAR042W_S490	YAR042W	SWH1	S490	S	490	CS18	CS18.30_5	18.2118869365985	FALSE
YAR042W_S490	YAR042W	SWH1	S490	S	490	PBS	PBS.33_5	13.8545676929376	FALSE
YAR042W_S490	YAR042W	SWH1	S490	S	490	C3	C3.67_5	14.6180380724073	FALSE
YAR042W_S490	YAR042W	SWH1	S490	S	490	HU2	HU2.79_5	12.8323268473004	TRUE
YAR042W_S490	YAR042W	SWH1	S490	S	490	FA	FA.90_5	11.9201272394433	TRUE
YAR042W_S490	YAR042W	SWH1	S490	S	490	NO	NO.59_5	14.9692878433546	FALSE
YAR042W_S490	YAR042W	SWH1	S490	S	490	LA	LA.71_5	9.49082720426766	TRUE
YAR042W_S490	YAR042W	SWH1	S490	S	490	SA	SA.83_5	17.1906687967909	FALSE
YAR042W_S490	YAR042W	SWH1	S490	S	490	ZC	ZC.94_5	14.3722135682851	TRUE
YAR042W_S490	YAR042W	SWH1	S490	S	490	CS23	CS23.60_5	15.8689003342666	FALSE
YAR042W_S490	YAR042W	SWH1	S490	S	490	CM	CM.72_5	17.3532339193698	FALSE
YAR042W_S490	YAR042W	SWH1	S490	S	490	AZ	AZ.84_5	16.9462707127145	FALSE
YAR042W_S490	YAR042W	SWH1	S490	S	490	EB	EB.95_5	13.8373721285233	TRUE
YAR042W_S490	YAR042W	SWH1	S490	S	490	SD	SD.9_6	14.4679196019028	FALSE
YAR042W_S490	YAR042W	SWH1	S490	S	490	GL	GL.43_5	17.7920870170731	FALSE
YAR042W_S490	YAR042W	SWH1	S490	S	490	FZ	FZ.55_5	16.968016181919	FALSE
YAR042W_S490	YAR042W	SWH1	S490	S	490	C5	C5.66_5	13.211531563911	TRUE
YAR042W_S490	YAR042W	SWH1	S490	S	490	BY	BY.78_5	16.9108002963878	FALSE
YAR042W_S490	YAR042W	SWH1	S490	S	490	UT	UT.31_5	14.731316008827	FALSE
YAR042W_S490	YAR042W	SWH1	S490	S	490	I3	I3.100_5	12.1625347786663	TRUE
YAR042W_S490	YAR042W	SWH1	S490	S	490	UT	UT.3_6	15.9256033275359	FALSE
YAR042W_S490	YAR042W	SWH1	S490	S	490	FE	FE.15_6	14.8765710640154	FALSE
YAR042W_S490	YAR042W	SWH1	S490	S	490	CN	CN.41_5	16.6762489169315	FALSE
YAR042W_S490	YAR042W	SWH1	S490	S	490	MY	MY.53_5	16.0534311018464	FALSE
YAR042W_S490	YAR042W	SWH1	S490	S	490	C8	C8.64_5	13.9859410638444	FALSE
YAR042W_S490	YAR042W	SWH1	S490	S	490	CI	CI.76_5	16.5331664108907	FALSE
YAR042W_S490	YAR042W	SWH1	S490	S	490	WT	WT.88_5	15.4486340720886	FALSE
YAR042W_S490	YAR042W	SWH1	S490	S	490	KA	KA.99_5	7.60202684656478	TRUE
YAR042W_S490	YAR042W	SWH1	S490	S	490	NC	NC.1_6	17.7601120042775	FALSE
YAR042W_S490	YAR042W	SWH1	S490	S	490	P8	P8.13_6	15.5143414094488	FALSE
YAR042W_S490	YAR042W	SWH1	S490	S	490	OY	OY.68_5	10.7998951346728	TRUE
YAR042W_S490	YAR042W	SWH1	S490	S	490	DG	DG.80_5	16.3687937195042	FALSE
YAR042W_S490	YAR042W	SWH1	S490	S	490	FY	FY.91_5	15.7660937395437	FALSE
YAR042W_S490	YAR042W	SWH1	S490	S	490	I7	I7.102_5	13.222225881274	FALSE
YAR042W_S490	YAR042W	SWH1	S490	S	490	SO	SO.5_6	16.0070579000856	FALSE
YAR042W_S490	YAR042W	SWH1	S490	S	490	EA	EA.38_5	17.4196503854436	FALSE
YAR042W_S490	YAR042W	SWH1	S490	S	490	TA	TA.50_5	15.8734794669242	FALSE
YAR042W_S490	YAR042W	SWH1	S490	S	490	AF2	AF2.61_5	15.2818276088121	FALSE
YAR042W_S490	YAR042W	SWH1	S490	S	490	DY	DY.73_5	14.8356783203998	FALSE
YAR042W_S490	YAR042W	SWH1	S490	S	490	NR	NR.85_5	14.2561837509101	FALSE
YAR042W_S490	YAR042W	SWH1	S490	S	490	HS48	HS48.106_5	13.8136806100546	FALSE
YAR042W_S490	YAR042W	SWH1	S490	S	490	H2O1	H2O1.10_6	13.0990834919691	FALSE
YAR042W_S490	YAR042W	SWH1	S490	S	490	CP	CP.47_5	15.2267272698492	FALSE
YAR042W_S490	YAR042W	SWH1	S490	S	490	LP	LP.58_5	16.1225473804274	FALSE
YAR042W_S490	YAR042W	SWH1	S490	S	490	AY	AY.70_5	16.9909458617236	FALSE
YAR042W_S490	YAR042W	SWH1	S490	S	490	SH	SH.82_5	13.0624461801396	FALSE
YAR042W_S490	YAR042W	SWH1	S490	S	490	CZ	CZ.93_5	16.0947567428348	FALSE
YAR042W_S490	YAR042W	SWH1	S490	S	490	H21	H21.7_6	13.8068964721505	FALSE
YAR042W_S490	YAR042W	SWH1	S490	S	490	LG	LG.35_5	15.4740874911441	FALSE
YAR042W_S490	YAR042W	SWH1	S490	S	490	NY	NY.46_5	13.9529450606573	FALSE
YAR042W_S490	YAR042W	SWH1	S490	S	490	NO2	NO2.57_5	15.0932824165661	FALSE
YAR042W_S490	YAR042W	SWH1	S490	S	490	SZ	SZ.81_5	16.0675828954841	FALSE
YAR042W_S490	YAR042W	SWH1	S490	S	490	I8	I8.103_5	13.4878759135805	FALSE
YAR042W_S490	YAR042W	SWH1	S490	S	490	PQ	PQ.51_5	15.3004478374904	FALSE
YAR042W_S490	YAR042W	SWH1	S490	S	490	SP	SP.62_5	15.1964944281312	FALSE
YAR042W_S490	YAR042W	SWH1	S490	S	490	FP	FP.74_5	16.8463227217076	FALSE
YAR042W_S490	YAR042W	SWH1	S490	S	490	BZ	BZ.86_5	14.9346225699736	FALSE
YAR042W_S490	YAR042W	SWH1	S490	S	490	UT	UT.108_5	10.4009077254722	TRUE
YAR042W_S490	YAR042W	SWH1	S490	S	490	MS	MS.11_6	12.6628769666679	FALSE
YAR042W_S490	YAR042W	SWH1	S490	S	490	NN	NN.40_5	16.0860209416315	FALSE
YAR042W_S490	YAR042W	SWH1	S490	S	490	AB	AB.52_5	13.2144868761687	FALSE
YAR042W_S490	YAR042W	SWH1	S490	S	490	DC	DC.63_5	15.2301315859142	FALSE
YAR042W_S490	YAR042W	SWH1	S490	S	490	CY	CY.75_5	14.353853855169	FALSE
YAR042W_S490	YAR042W	SWH1	S490	S	490	VC	VC.87_5	15.6602202158841	FALSE
YAR042W_S490	YAR042W	SWH1	S490	S	490	MD	MD.98_5	14.8856364691428	FALSE
YAR042W_S490	YAR042W	SWH1	S490	S	490	UT	UT.109_5	13.8945916791523	FALSE
YAR042W_S490	YAR042W	SWH1	S490	S	490	MT	MT.12_6	12.0251792615439	FALSE
YAR042W_S490	YAR042W	SWH1	S490	S	490	CG	CG.42_5	16.5590973620176	FALSE
YAR042W_S490	YAR042W	SWH1	S490	S	490	ST	ST.54_5	14.9924866025186	FALSE
YAR042W_S490	YAR042W	SWH1	S490	S	490	C7	C7.65_5	11.6557934621751	FALSE
YAR042W_S490	YAR042W	SWH1	S490	S	490	VY	VY.77_5	14.0235118329141	FALSE
YAR042W_S490	YAR042W	SWH1	S490	S	490	AN	AN.89_5	15.2140387717823	FALSE
YAR042W_S490	YAR042W	SWH1	S490	S	490	KC	KC.2_6	17.5343344522605	FALSE
YAR042W_S490	YAR042W	SWH1	S490	S	490	BU	BU.14_6	15.2723164524792	FALSE
YAR042W_S490	YAR042W	SWH1	S490	S	490	CF	CF.22_6	14.4168431778629	FALSE
YAR042W_S490	YAR042W	SWH1	S490	S	490	NG	NG.34_6	15.0584133425619	FALSE
YAR042W_S490	YAR042W	SWH1	S490	S	490	NY	NY.46_6	15.2454218546832	FALSE
YAR042W_S490	YAR042W	SWH1	S490	S	490	NO2	NO2.57_6	14.7475052309771	FALSE
YAR042W_S490	YAR042W	SWH1	S490	S	490	DG	DG.80_6	14.4658817349746	FALSE
YAR042W_S490	YAR042W	SWH1	S490	S	490	FA	FA.90_6	14.2646316951178	FALSE
YAR042W_S490	YAR042W	SWH1	S490	S	490	I7	I7.102_6	9.60169827387497	FALSE
YAR042W_S490	YAR042W	SWH1	S490	S	490	YP	YP.27_6	14.468040811073	FALSE
YAR042W_S490	YAR042W	SWH1	S490	S	490	SP	SP.62_6	13.783233380968	FALSE
YAR042W_S490	YAR042W	SWH1	S490	S	490	FP	FP.74_6	15.4575628211919	FALSE
YAR042W_S490	YAR042W	SWH1	S490	S	490	NR	NR.85_6	15.6648416174682	FALSE
YAR042W_S490	YAR042W	SWH1	S490	S	490	EB	EB.95_6	14.9701165721649	FALSE
YAR042W_S490	YAR042W	SWH1	S490	S	490	UT	UT.108_6	13.5101932627565	FALSE
YAR042W_S490	YAR042W	SWH1	S490	S	490	HS42	HS42.28_6	16.2553050669157	FALSE
YAR042W_S490	YAR042W	SWH1	S490	S	490	NN	NN.40_6	15.5409246936668	FALSE
YAR042W_S490	YAR042W	SWH1	S490	S	490	PQ	PQ.51_6	16.2257754445491	FALSE
YAR042W_S490	YAR042W	SWH1	S490	S	490	DC	DC.63_6	14.3191851401173	FALSE
YAR042W_S490	YAR042W	SWH1	S490	S	490	CY	CY.75_6	14.578559786824	FALSE
YAR042W_S490	YAR042W	SWH1	S490	S	490	RP	RP.26_6	13.2597490971966	FALSE
YAR042W_S490	YAR042W	SWH1	S490	S	490	EA	EA.38_6	15.1656268562345	FALSE
YAR042W_S490	YAR042W	SWH1	S490	S	490	TA	TA.50_6	14.7507452050709	FALSE
YAR042W_S490	YAR042W	SWH1	S490	S	490	DY	DY.73_6	16.3776254768035	FALSE
YAR042W_S490	YAR042W	SWH1	S490	S	490	AZ	AZ.84_6	14.5919513344815	FALSE
YAR042W_S490	YAR042W	SWH1	S490	S	490	ZC	ZC.94_6	15.444727943257	FALSE
YAR042W_S490	YAR042W	SWH1	S490	S	490	HU	HU.23_6	14.5300696575349	FALSE
YAR042W_S490	YAR042W	SWH1	S490	S	490	LG	LG.35_6	15.366725633619	FALSE
YAR042W_S490	YAR042W	SWH1	S490	S	490	CP	CP.47_6	15.3349426840616	FALSE
YAR042W_S490	YAR042W	SWH1	S490	S	490	LP	LP.58_6	15.4586531578325	FALSE
YAR042W_S490	YAR042W	SWH1	S490	S	490	AY	AY.70_6	14.9299461611833	FALSE
YAR042W_S490	YAR042W	SWH1	S490	S	490	FY	FY.91_6	15.6823335932433	FALSE
YAR042W_S490	YAR042W	SWH1	S490	S	490	I8	I8.103_6	10.6205014732945	FALSE
YAR042W_S490	YAR042W	SWH1	S490	S	490	TU	TU.16_6	15.354042913368	FALSE
YAR042W_S490	YAR042W	SWH1	S490	S	490	AF	AF.29_6	15.1598654212574	FALSE
YAR042W_S490	YAR042W	SWH1	S490	S	490	CN	CN.41_6	15.0014615862081	FALSE
YAR042W_S490	YAR042W	SWH1	S490	S	490	AB	AB.52_6	15.5527270116588	FALSE
YAR042W_S490	YAR042W	SWH1	S490	S	490	C8	C8.64_6	14.1126201479426	FALSE
YAR042W_S490	YAR042W	SWH1	S490	S	490	BZ	BZ.86_6	15.7405784361799	FALSE
YAR042W_S490	YAR042W	SWH1	S490	S	490	DI	DI.97_6	14.8947085414893	FALSE
YAR042W_S490	YAR042W	SWH1	S490	S	490	MN	MN.19_6	15.253245070785	FALSE
YAR042W_S490	YAR042W	SWH1	S490	S	490	UTF	UTF.32_6	15.6449996865435	FALSE
YAR042W_S490	YAR042W	SWH1	S490	S	490	GL	GL.43_6	15.922383236272	FALSE
YAR042W_S490	YAR042W	SWH1	S490	S	490	ST	ST.54_6	15.713527677713	FALSE
YAR042W_S490	YAR042W	SWH1	S490	S	490	C5	C5.66_6	15.0220318002783	FALSE
YAR042W_S490	YAR042W	SWH1	S490	S	490	BY	BY.78_6	15.7097180427302	FALSE
YAR042W_S490	YAR042W	SWH1	S490	S	490	WT	WT.88_6	15.0846098184786	FALSE
YAR042W_S490	YAR042W	SWH1	S490	S	490	KA	KA.99_6	7.02279555956714	FALSE
YAR042W_S490	YAR042W	SWH1	S490	S	490	CW	CW.37_6	15.8532695482527	FALSE
YAR042W_S490	YAR042W	SWH1	S490	S	490	RN	RN.49_6	15.4759024951918	FALSE
YAR042W_S490	YAR042W	SWH1	S490	S	490	CS23	CS23.60_6	15.5542714180993	FALSE
YAR042W_S490	YAR042W	SWH1	S490	S	490	CM	CM.72_6	15.0518812918342	FALSE
YAR042W_S490	YAR042W	SWH1	S490	S	490	SA	SA.83_6	15.2690797911225	FALSE
YAR042W_S490	YAR042W	SWH1	S490	S	490	CS18	CS18.30_6	15.4248482084873	FALSE
YAR042W_S490	YAR042W	SWH1	S490	S	490	CG	CG.42_6	15.7628617922847	FALSE
YAR042W_S490	YAR042W	SWH1	S490	S	490	MY	MY.53_6	15.9587693823951	FALSE
YAR042W_S490	YAR042W	SWH1	S490	S	490	C7	C7.65_6	13.6637585909407	FALSE
YAR042W_S490	YAR042W	SWH1	S490	S	490	VY	VY.77_6	15.6235724696411	FALSE
YAR042W_S490	YAR042W	SWH1	S490	S	490	VC	VC.87_6	15.1508813731436	FALSE
YAR042W_S490	YAR042W	SWH1	S490	S	490	MD	MD.98_6	9.37753298778933	FALSE
YAR042W_S490	YAR042W	SWH1	S490	S	490	ZN	ZN.20_6	14.8268524298953	FALSE
YAR042W_S490	YAR042W	SWH1	S490	S	490	RF	RF.44_6	14.7302012687896	FALSE
YAR042W_S490	YAR042W	SWH1	S490	S	490	FZ	FZ.55_6	14.6535244292635	FALSE
YAR042W_S490	YAR042W	SWH1	S490	S	490	C3	C3.67_6	15.7491129404278	FALSE
YAR042W_S490	YAR042W	SWH1	S490	S	490	AN	AN.89_6	14.96127973194	FALSE
YAR042W_S490	YAR042W	SWH1	S490	S	490	I3	I3.100_6	13.1896188017557	FALSE
YAR042W_S490	YAR042W	SWH1	S490	S	490	CO	CO.21_6	14.6222856482971	FALSE
YAR042W_S490	YAR042W	SWH1	S490	S	490	PBS	PBS.33_6	15.9953695933812	FALSE
YAR042W_S490	YAR042W	SWH1	S490	S	490	DM	DM.45_6	14.9865725704946	FALSE
YAR042W_S490	YAR042W	SWH1	S490	S	490	HS37	HS37.56_6	15.0658227498663	FALSE
YAR042W_S490	YAR042W	SWH1	S490	S	490	OY	OY.68_6	15.1318999878439	FALSE
YAR042W_S490	YAR042W	SWH1	S490	S	490	HU2	HU2.79_6	15.7957025530618	FALSE
YAR042W_S490	YAR042W	SWH1	S490	S	490	UT	UT.31_6	14.9943151974088	FALSE
YAR042W_S490	YAR042W	SWH1	S490	S	490	I5	I5.101_6	10.4639958474226	FALSE
YAR042W_S490	YAR042W	SWH1	S490	S	490	AA	AA.24_6	14.5127741229393	FALSE
YAR042W_S490	YAR042W	SWH1	S490	S	490	DP	DP.36_6	15.8608964407763	FALSE
YAR042W_S490	YAR042W	SWH1	S490	S	490	NO	NO.59_6	16.169435045171898	FALSE
YAR042W_S490	YAR042W	SWH1	S490	S	490	LA	LA.71_6	16.2920500280902	FALSE
YAR042W_S490	YAR042W	SWH1	S490	S	490	SH	SH.82_6	12.9603837994073	FALSE
YAR042W_S490	YAR042W	SWH1	S490	S	490	CV	CV.92_6	14.8838061331071	FALSE
YAR042W_S490	YAR042W	SWH1	S490	S	490	YC	YC.104_6	14.983409960708	FALSE
YAR042W_S490	YAR042W	SWH1	S490	S	490	DG	DG.80_3	15.1621868826521	FALSE
YAR042W_S490	YAR042W	SWH1	S490	S	490	FY	FY.91_3	15.4310671973216	FALSE
YAR042W_S490	YAR042W	SWH1	S490	S	490	I8	I8.103_3	15.9557228533334	FALSE
YAR042W_S490	YAR042W	SWH1	S490	S	490	H21	H21.7_4	15.4344569478511	FALSE
YAR042W_S490	YAR042W	SWH1	S490	S	490	BM	BM.18_4	14.5890740967212	FALSE
YAR042W_S490	YAR042W	SWH1	S490	S	490	CS18	CS18.30_4	14.1343283080739	FALSE
YAR042W_S490	YAR042W	SWH1	S490	S	490	GL	GL.43_4	13.9447259698536	FALSE
YAR042W_S490	YAR042W	SWH1	S490	S	490	CM	CM.72_3	15.1511936961384	FALSE
YAR042W_S490	YAR042W	SWH1	S490	S	490	SA	SA.83_3	15.3615402110269	FALSE
YAR042W_S490	YAR042W	SWH1	S490	S	490	ZC	ZC.94_3	15.6449979865146	FALSE
YAR042W_S490	YAR042W	SWH1	S490	S	490	HS48	HS48.106_3	16.3109788575311	FALSE
YAR042W_S490	YAR042W	SWH1	S490	S	490	CO	CO.21_4	15.1167369890074	FALSE
YAR042W_S490	YAR042W	SWH1	S490	S	490	NG	NG.34_4	15.0943277326865	FALSE
YAR042W_S490	YAR042W	SWH1	S490	S	490	NY	NY.46_4	14.5923374734983	FALSE
YAR042W_S490	YAR042W	SWH1	S490	S	490	DY	DY.73_3	15.9351645090575	FALSE
YAR042W_S490	YAR042W	SWH1	S490	S	490	AZ	AZ.84_3	15.1757789754086	FALSE
YAR042W_S490	YAR042W	SWH1	S490	S	490	EB	EB.95_3	15.4726907217087	FALSE
YAR042W_S490	YAR042W	SWH1	S490	S	490	UT	UT.108_3	15.5783615899364	FALSE
YAR042W_S490	YAR042W	SWH1	S490	S	490	H2O1	H2O1.10_4	14.9513139537216	FALSE
YAR042W_S490	YAR042W	SWH1	S490	S	490	CF	CF.22_4	13.8570610669047	FALSE
YAR042W_S490	YAR042W	SWH1	S490	S	490	LG	LG.35_4	14.3057788174669	FALSE
YAR042W_S490	YAR042W	SWH1	S490	S	490	CP	CP.47_4	14.7866682210624	FALSE
YAR042W_S490	YAR042W	SWH1	S490	S	490	C3	C3.67_3	16.4951472879093	FALSE
YAR042W_S490	YAR042W	SWH1	S490	S	490	BY	BY.78_3	16.3435862840157	FALSE
YAR042W_S490	YAR042W	SWH1	S490	S	490	UT	UT.31_3	16.1241477873048	FALSE
YAR042W_S490	YAR042W	SWH1	S490	S	490	I5	I5.101_3	12.2585048562015	FALSE
YAR042W_S490	YAR042W	SWH1	S490	S	490	SO	SO.5_4	15.8610276887747	FALSE
YAR042W_S490	YAR042W	SWH1	S490	S	490	FE	FE.15_4	14.6485543258794	FALSE
YAR042W_S490	YAR042W	SWH1	S490	S	490	HS42	HS42.28_4	15.3673358782441	FALSE
YAR042W_S490	YAR042W	SWH1	S490	S	490	CN	CN.41_4	14.3105043725393	FALSE
YAR042W_S490	YAR042W	SWH1	S490	S	490	LA	LA.71_3	15.6732536156715	FALSE
YAR042W_S490	YAR042W	SWH1	S490	S	490	SH	SH.82_3	16.1082496302135	FALSE
YAR042W_S490	YAR042W	SWH1	S490	S	490	CZ	CZ.93_3	15.4583105314128	FALSE
YAR042W_S490	YAR042W	SWH1	S490	S	490	OA	OA.105_3	16.5475727088729	FALSE
YAR042W_S490	YAR042W	SWH1	S490	S	490	SD	SD.9_4	16.2113842470383	FALSE
YAR042W_S490	YAR042W	SWH1	S490	S	490	ZN	ZN.20_4	15.1343904406086	FALSE
YAR042W_S490	YAR042W	SWH1	S490	S	490	PBS	PBS.33_4	15.8104289913434	FALSE
YAR042W_S490	YAR042W	SWH1	S490	S	490	DM	DM.45_4	14.2744506249823	FALSE
YAR042W_S490	YAR042W	SWH1	S490	S	490	DC	DC.63_3	12.4748301967454	FALSE
YAR042W_S490	YAR042W	SWH1	S490	S	490	FP	FP.74_3	14.7305251703245	FALSE
YAR042W_S490	YAR042W	SWH1	S490	S	490	NR	NR.85_3	13.9211234226923	FALSE
YAR042W_S490	YAR042W	SWH1	S490	S	490	UT	UT.109_3	13.5309648152831	FALSE
YAR042W_S490	YAR042W	SWH1	S490	S	490	MS	MS.11_4	13.3547451561454	FALSE
YAR042W_S490	YAR042W	SWH1	S490	S	490	HU	HU.23_4	13.3530566848033	FALSE
YAR042W_S490	YAR042W	SWH1	S490	S	490	DP	DP.36_4	12.9627644446958	FALSE
YAR042W_S490	YAR042W	SWH1	S490	S	490	CI	CI.76_3	15.6688944730863	FALSE
YAR042W_S490	YAR042W	SWH1	S490	S	490	WT	WT.88_3	15.3874062369201	FALSE
YAR042W_S490	YAR042W	SWH1	S490	S	490	KA	KA.99_3	12.498115237364	FALSE
YAR042W_S490	YAR042W	SWH1	S490	S	490	UT	UT.3_4	15.8283129346756	FALSE
YAR042W_S490	YAR042W	SWH1	S490	S	490	RP	RP.26_4	14.3421080982031	FALSE
YAR042W_S490	YAR042W	SWH1	S490	S	490	C8	C8.64_3	13.0919953747571	FALSE
YAR042W_S490	YAR042W	SWH1	S490	S	490	BZ	BZ.86_3	15.2146379211919	FALSE
YAR042W_S490	YAR042W	SWH1	S490	S	490	DI	DI.97_3	8.15120704795364	TRUE
YAR042W_S490	YAR042W	SWH1	S490	S	490	NC	NC.1_4	16.4627523207475	FALSE
YAR042W_S490	YAR042W	SWH1	S490	S	490	MT	MT.12_4	15.1139223823977	FALSE
YAR042W_S490	YAR042W	SWH1	S490	S	490	AA	AA.24_4	14.4418864771532	FALSE
YAR042W_S490	YAR042W	SWH1	S490	S	490	CW	CW.37_4	14.4960741708589	FALSE
YAR042W_S490	YAR042W	SWH1	S490	S	490	C7	C7.65_3	12.0442013046251	FALSE
YAR042W_S490	YAR042W	SWH1	S490	S	490	CY	CY.75_3	16.438742577012	FALSE
YAR042W_S490	YAR042W	SWH1	S490	S	490	VC	VC.87_3	15.081458645795	FALSE
YAR042W_S490	YAR042W	SWH1	S490	S	490	MD	MD.98_3	9.14167654123445	FALSE
YAR042W_S490	YAR042W	SWH1	S490	S	490	KC	KC.2_4	16.618754558212	FALSE
YAR042W_S490	YAR042W	SWH1	S490	S	490	P8	P8.13_4	13.9609975820733	FALSE
YAR042W_S490	YAR042W	SWH1	S490	S	490	CX	CX.25_4	14.1397906603211	FALSE
YAR042W_S490	YAR042W	SWH1	S490	S	490	EA	EA.38_4	15.109047943306	FALSE
YAR042W_S490	YAR042W	SWH1	S490	S	490	OY	OY.68_3	17.0179702279198	FALSE
YAR042W_S490	YAR042W	SWH1	S490	S	490	HU2	HU2.79_3	16.634250287211	FALSE
YAR042W_S490	YAR042W	SWH1	S490	S	490	FA	FA.90_3	16.9868986473681	FALSE
YAR042W_S490	YAR042W	SWH1	S490	S	490	I7	I7.102_3	13.9866952488692	FALSE
YAR042W_S490	YAR042W	SWH1	S490	S	490	DT	DT.6_4	15.7606025100953	FALSE
YAR042W_S490	YAR042W	SWH1	S490	S	490	TU	TU.16_4	15.2284802943678	FALSE
YAR042W_S490	YAR042W	SWH1	S490	S	490	AF	AF.29_4	15.2629143946499	FALSE
YAR042W_S490	YAR042W	SWH1	S490	S	490	CG	CG.42_4	15.3014145405885	FALSE
YAR042W_S490	YAR042W	SWH1	S490	S	490	AY	AY.70_3	16.0278448374841	FALSE
YAR042W_S490	YAR042W	SWH1	S490	S	490	SZ	SZ.81_3	16.9563667845756	FALSE
YAR042W_S490	YAR042W	SWH1	S490	S	490	CV	CV.92_3	15.6918375370753	FALSE
YAR042W_S490	YAR042W	SWH1	S490	S	490	YC	YC.104_3	16.5267326670336	FALSE
YAR042W_S490	YAR042W	SWH1	S490	S	490	ET	ET.8_4	15.1322513012075	FALSE
YAR042W_S490	YAR042W	SWH1	S490	S	490	MN	MN.19_4	15.4439008428217	FALSE
YAR042W_S490	YAR042W	SWH1	S490	S	490	UTF	UTF.32_4	15.6839150570941	FALSE
YAR042W_S490	YAR042W	SWH1	S490	S	490	RF	RF.44_4	15.0559341811719	FALSE
YAR042W_S490	YAR042W	SWH1	S490	S	490	UT	UT.3_1	14.382379141438	FALSE
YAR042W_S490	YAR042W	SWH1	S490	S	490	FE	FE.15_1	11.882174516387	TRUE
YAR042W_S490	YAR042W	SWH1	S490	S	490	YP	YP.27_1	13.0793189129489	TRUE
YAR042W_S490	YAR042W	SWH1	S490	S	490	PQ	PQ.51_1	11.5889117475461	TRUE
YAR042W_S490	YAR042W	SWH1	S490	S	490	DC	DC.63_1	13.9011948573312	TRUE
YAR042W_S490	YAR042W	SWH1	S490	S	490	FP	FP.74_1	17.2927259045343	FALSE
YAR042W_S490	YAR042W	SWH1	S490	S	490	BZ	BZ.86_1	12.9603761883597	TRUE
YAR042W_S490	YAR042W	SWH1	S490	S	490	SD	SD.9_1	15.1898269982377	FALSE
YAR042W_S490	YAR042W	SWH1	S490	S	490	CO	CO.21_1	15.8277601365849	FALSE
YAR042W_S490	YAR042W	SWH1	S490	S	490	NG	NG.34_1	16.4340224828367	FALSE
YAR042W_S490	YAR042W	SWH1	S490	S	490	DM	DM.45_1	15.0624919236944	FALSE
YAR042W_S490	YAR042W	SWH1	S490	S	490	NO2	NO2.57_1	15.029362617779	FALSE
YAR042W_S490	YAR042W	SWH1	S490	S	490	OY	OY.68_1	16.5551824094172	FALSE
YAR042W_S490	YAR042W	SWH1	S490	S	490	DG	DG.80_1	15.0243134856735	FALSE
YAR042W_S490	YAR042W	SWH1	S490	S	490	FY	FY.91_1	11.6619511658174	TRUE
YAR042W_S490	YAR042W	SWH1	S490	S	490	DT	DT.6_1	16.298447956323	FALSE
YAR042W_S490	YAR042W	SWH1	S490	S	490	BM	BM.18_1	15.1849500042412	FALSE
YAR042W_S490	YAR042W	SWH1	S490	S	490	CS18	CS18.30_1	17.1172892873938	FALSE
YAR042W_S490	YAR042W	SWH1	S490	S	490	CG	CG.42_1	14.8665632026702	FALSE
YAR042W_S490	YAR042W	SWH1	S490	S	490	ST	ST.54_1	15.5354407443379	FALSE
YAR042W_S490	YAR042W	SWH1	S490	S	490	VY	VY.77_1	13.5206559351876	FALSE
YAR042W_S490	YAR042W	SWH1	S490	S	490	AN	AN.89_1	13.7923654980363	TRUE
YAR042W_S490	YAR042W	SWH1	S490	S	490	MT	MT.12_1	13.322633067833	FALSE
YAR042W_S490	YAR042W	SWH1	S490	S	490	AA	AA.24_1	16.1523377967808	FALSE
YAR042W_S490	YAR042W	SWH1	S490	S	490	CW	CW.37_1	16.8256247218644	FALSE
YAR042W_S490	YAR042W	SWH1	S490	S	490	EC	EC.48_1	10.9351886204601	TRUE
YAR042W_S490	YAR042W	SWH1	S490	S	490	CS23	CS23.60_1	15.9984189561422	FALSE
YAR042W_S490	YAR042W	SWH1	S490	S	490	LA	LA.71_1	15.8159240149745	FALSE
YAR042W_S490	YAR042W	SWH1	S490	S	490	SA	SA.83_1	16.5851618938606	FALSE
YAR042W_S490	YAR042W	SWH1	S490	S	490	CZ	CZ.93_1	16.8763458809883	FALSE
YAR042W_S490	YAR042W	SWH1	S490	S	490	NC	NC.1_1	10.1464324196224	TRUE
YAR042W_S490	YAR042W	SWH1	S490	S	490	P8	P8.13_1	17.1274265855586	FALSE
YAR042W_S490	YAR042W	SWH1	S490	S	490	CX	CX.25_1	14.6990921397837	FALSE
YAR042W_S490	YAR042W	SWH1	S490	S	490	RN	RN.49_1	12.9563801703283	TRUE
YAR042W_S490	YAR042W	SWH1	S490	S	490	AF2	AF2.61_1	13.9953934298438	TRUE
YAR042W_S490	YAR042W	SWH1	S490	S	490	CM	CM.72_1	13.983752539255	TRUE
YAR042W_S490	YAR042W	SWH1	S490	S	490	AZ	AZ.84_1	16.2299650249441	FALSE
YAR042W_S490	YAR042W	SWH1	S490	S	490	SO	SO.5_1	16.1314154132517	FALSE
YAR042W_S490	YAR042W	SWH1	S490	S	490	AF	AF.29_1	16.6822268314001	FALSE
YAR042W_S490	YAR042W	SWH1	S490	S	490	CN	CN.41_1	17.6997187071642	FALSE
YAR042W_S490	YAR042W	SWH1	S490	S	490	MY	MY.53_1	13.3516029664396	TRUE
YAR042W_S490	YAR042W	SWH1	S490	S	490	C7	C7.65_1	14.5239291471404	FALSE
YAR042W_S490	YAR042W	SWH1	S490	S	490	CI	CI.76_1	16.4800862068476	FALSE
YAR042W_S490	YAR042W	SWH1	S490	S	490	WT	WT.88_1	12.4128428732265	TRUE
YAR042W_S490	YAR042W	SWH1	S490	S	490	H2O1	H2O1.10_1	13.5154156391947	TRUE
YAR042W_S490	YAR042W	SWH1	S490	S	490	CF	CF.22_1	15.0677282324672	FALSE
YAR042W_S490	YAR042W	SWH1	S490	S	490	LG	LG.35_1	15.4614408810465	FALSE
YAR042W_S490	YAR042W	SWH1	S490	S	490	NY	NY.46_1	15.8566171416347	FALSE
YAR042W_S490	YAR042W	SWH1	S490	S	490	LP	LP.58_1	17.7081002380915	FALSE
YAR042W_S490	YAR042W	SWH1	S490	S	490	SZ	SZ.81_1	17.3412274458396	FALSE
YAR042W_S490	YAR042W	SWH1	S490	S	490	MS	MS.11_1	14.3023879480749	FALSE
YAR042W_S490	YAR042W	SWH1	S490	S	490	HU	HU.23_1	15.7416154073713	FALSE
YAR042W_S490	YAR042W	SWH1	S490	S	490	DP	DP.36_1	16.8221260737632	FALSE
YAR042W_S490	YAR042W	SWH1	S490	S	490	CP	CP.47_1	14.6705950153529	FALSE
YAR042W_S490	YAR042W	SWH1	S490	S	490	NO	NO.59_1	14.2192323283056	FALSE
YAR042W_S490	YAR042W	SWH1	S490	S	490	AY	AY.70_1	17.0561162228233	FALSE
YAR042W_S490	YAR042W	SWH1	S490	S	490	SH	SH.82_1	11.8385271533626	TRUE
YAR042W_S490	YAR042W	SWH1	S490	S	490	CV	CV.92_1	17.5891481772265	FALSE
YAR042W_S490	YAR042W	SWH1	S490	S	490	KC	KC.2_1	16.1710667489322	FALSE
YAR042W_S490	YAR042W	SWH1	S490	S	490	BU	BU.14_1	15.1034068206199	FALSE
YAR042W_S490	YAR042W	SWH1	S490	S	490	RP	RP.26_1	15.0856534241504	FALSE
YAR042W_S490	YAR042W	SWH1	S490	S	490	EA	EA.38_1	14.2961873216637	FALSE
YAR042W_S490	YAR042W	SWH1	S490	S	490	TA	TA.50_1	12.9980523008253	TRUE
YAR042W_S490	YAR042W	SWH1	S490	S	490	SP	SP.62_1	8.78131493530802	TRUE
YAR042W_S490	YAR042W	SWH1	S490	S	490	DY	DY.73_1	15.3323296427046	FALSE
YAR042W_S490	YAR042W	SWH1	S490	S	490	NR	NR.85_1	14.5211132559193	TRUE
YAR042W_S490	YAR042W	SWH1	S490	S	490	CA	CA.4_1	18.1046627228649	FALSE
YAR042W_S490	YAR042W	SWH1	S490	S	490	TU	TU.16_1	16.7298890938888	FALSE
YAR042W_S490	YAR042W	SWH1	S490	S	490	HS42	HS42.28_1	14.3145879653269	FALSE
YAR042W_S490	YAR042W	SWH1	S490	S	490	NN	NN.40_1	14.4484737305386	FALSE
YAR042W_S490	YAR042W	SWH1	S490	S	490	AB	AB.52_1	8.64161456093886	TRUE
YAR042W_S490	YAR042W	SWH1	S490	S	490	C8	C8.64_1	16.4300992755324	FALSE
YAR042W_S490	YAR042W	SWH1	S490	S	490	CY	CY.75_1	11.0005343805818	TRUE
YAR042W_S490	YAR042W	SWH1	S490	S	490	VC	VC.87_1	13.9469076816841	TRUE
YAR042W_S490	YAR042W	SWH1	S490	S	490	H21	H21.7_1	16.2702600126149	FALSE
YAR042W_S490	YAR042W	SWH1	S490	S	490	MN	MN.19_1	17.0292088109541	FALSE
YAR042W_S490	YAR042W	SWH1	S490	S	490	UTF	UTF.32_1	15.4558580478631	FALSE
YAR042W_S490	YAR042W	SWH1	S490	S	490	GL	GL.43_1	18.4902396084502	FALSE
YAR042W_S490	YAR042W	SWH1	S490	S	490	FZ	FZ.55_1	16.6465464945077	FALSE
YAR042W_S490	YAR042W	SWH1	S490	S	490	C5	C5.66_1	13.223987062434	TRUE
YAR042W_S490	YAR042W	SWH1	S490	S	490	BY	BY.78_1	15.0268862166626	FALSE
YAR042W_S490	YAR042W	SWH1	S490	S	490	UT	UT.31_1	17.5287652538302	FALSE
YAR042W_S490	YAR042W	SWH1	S490	S	490	ET	ET.8_1	16.4654954985298	FALSE
YAR042W_S490	YAR042W	SWH1	S490	S	490	ZN	ZN.20_1	15.294591175209	FALSE
YAR042W_S490	YAR042W	SWH1	S490	S	490	PBS	PBS.33_1	15.3736977905512	FALSE
YAR042W_S490	YAR042W	SWH1	S490	S	490	RF	RF.44_1	17.0565011757888	FALSE
YAR042W_S490	YAR042W	SWH1	S490	S	490	HS37	HS37.56_1	15.3491852061402	FALSE
YAR042W_S490	YAR042W	SWH1	S490	S	490	C3	C3.67_1	17.1613146328975	FALSE
YAR042W_S490	YAR042W	SWH1	S490	S	490	HU2	HU2.79_1	15.5373006842485	FALSE
YAR042W_S490	YAR042W	SWH1	S490	S	490	FA	FA.90_1	13.7938525227484	FALSE
YAR042W_S678	YAR042W	SWH1	S678	S	678	FA	FA.90_2	15.0703206379641	FALSE
YAR042W_S678	YAR042W	SWH1	S678	S	678	I5	I5.101_2	18.5020286525449	FALSE
YAR042W_S678	YAR042W	SWH1	S678	S	678	CA	CA.4_3	17.5298863702223	FALSE
YAR042W_S678	YAR042W	SWH1	S678	S	678	BU	BU.14_3	17.3619854232583	FALSE
YAR042W_S678	YAR042W	SWH1	S678	S	678	NN	NN.40_3	15.7931707854588	FALSE
YAR042W_S678	YAR042W	SWH1	S678	S	678	PQ	PQ.51_3	15.4326606786612	FALSE
YAR042W_S678	YAR042W	SWH1	S678	S	678	DG	DG.80_2	15.7376264880717	FALSE
YAR042W_S678	YAR042W	SWH1	S678	S	678	FY	FY.91_2	16.0105730569619	FALSE
YAR042W_S678	YAR042W	SWH1	S678	S	678	I7	I7.102_2	17.2739143684818	FALSE
YAR042W_S678	YAR042W	SWH1	S678	S	678	SO	SO.5_3	16.4828984753049	FALSE
YAR042W_S678	YAR042W	SWH1	S678	S	678	FE	FE.15_3	16.794675570769	FALSE
YAR042W_S678	YAR042W	SWH1	S678	S	678	HS42	HS42.28_3	12.6959636808343	TRUE
YAR042W_S678	YAR042W	SWH1	S678	S	678	CN	CN.41_3	10.3475304230715	TRUE
YAR042W_S678	YAR042W	SWH1	S678	S	678	AB	AB.52_3	15.4331662090453	FALSE
YAR042W_S678	YAR042W	SWH1	S678	S	678	SZ	SZ.81_2	15.3186904354875	FALSE
YAR042W_S678	YAR042W	SWH1	S678	S	678	DT	DT.6_3	12.5828250389888	TRUE
YAR042W_S678	YAR042W	SWH1	S678	S	678	TU	TU.16_3	12.105655009419	TRUE
YAR042W_S678	YAR042W	SWH1	S678	S	678	AF	AF.29_3	15.2510132167519	FALSE
YAR042W_S678	YAR042W	SWH1	S678	S	678	CG	CG.42_3	12.6440290238179	TRUE
YAR042W_S678	YAR042W	SWH1	S678	S	678	CV	CV.92_2	16.6188388606701	FALSE
YAR042W_S678	YAR042W	SWH1	S678	S	678	H21	H21.7_3	9.35700735784653	TRUE
YAR042W_S678	YAR042W	SWH1	S678	S	678	CS18	CS18.30_3	15.3438388404007	FALSE
YAR042W_S678	YAR042W	SWH1	S678	S	678	CZ	CZ.93_2	10.9608001190562	FALSE
YAR042W_S678	YAR042W	SWH1	S678	S	678	OA	OA.105_2	15.2389572308504	FALSE
YAR042W_S678	YAR042W	SWH1	S678	S	678	MN	MN.19_3	16.2473830606302	FALSE
YAR042W_S678	YAR042W	SWH1	S678	S	678	UTF	UTF.32_3	15.6340465007229	FALSE
YAR042W_S678	YAR042W	SWH1	S678	S	678	RF	RF.44_3	10.9601121930016	FALSE
YAR042W_S678	YAR042W	SWH1	S678	S	678	AZ	AZ.84_2	14.2065633772585	FALSE
YAR042W_S678	YAR042W	SWH1	S678	S	678	ZC	ZC.94_2	15.0774375837391	FALSE
YAR042W_S678	YAR042W	SWH1	S678	S	678	HS48	HS48.106_2	14.7754794783277	FALSE
YAR042W_S678	YAR042W	SWH1	S678	S	678	ZN	ZN.20_3	12.5597822592031	FALSE
YAR042W_S678	YAR042W	SWH1	S678	S	678	PBS	PBS.33_3	14.9440752656197	FALSE
YAR042W_S678	YAR042W	SWH1	S678	S	678	NR	NR.85_2	15.7498839893928	FALSE
YAR042W_S678	YAR042W	SWH1	S678	S	678	EB	EB.95_2	16.7980968120606	FALSE
YAR042W_S678	YAR042W	SWH1	S678	S	678	SD	SD.9_3	14.8866887479265	FALSE
YAR042W_S678	YAR042W	SWH1	S678	S	678	CO	CO.21_3	16.8882551207197	FALSE
YAR042W_S678	YAR042W	SWH1	S678	S	678	NG	NG.34_3	16.9538431990762	FALSE
YAR042W_S678	YAR042W	SWH1	S678	S	678	DM	DM.45_3	14.0820307814898	FALSE
YAR042W_S678	YAR042W	SWH1	S678	S	678	NO2	NO2.57_3	12.8862330420931	FALSE
YAR042W_S678	YAR042W	SWH1	S678	S	678	BZ	BZ.86_2	16.4579090256561	FALSE
YAR042W_S678	YAR042W	SWH1	S678	S	678	UT	UT.108_2	17.1979365332417	FALSE
YAR042W_S678	YAR042W	SWH1	S678	S	678	H2O1	H2O1.10_3	16.1773827966191	FALSE
YAR042W_S678	YAR042W	SWH1	S678	S	678	CF	CF.22_3	16.495151431261	FALSE
YAR042W_S678	YAR042W	SWH1	S678	S	678	LG	LG.35_3	15.2163743864304	FALSE
YAR042W_S678	YAR042W	SWH1	S678	S	678	NY	NY.46_3	15.619530744954499	FALSE
YAR042W_S678	YAR042W	SWH1	S678	S	678	LP	LP.58_3	15.3764513561102	FALSE
YAR042W_S678	YAR042W	SWH1	S678	S	678	VC	VC.87_2	16.3443793035784	FALSE
YAR042W_S678	YAR042W	SWH1	S678	S	678	DI	DI.97_2	16.124236194403	FALSE
YAR042W_S678	YAR042W	SWH1	S678	S	678	UT	UT.109_2	14.5384614323131	FALSE
YAR042W_S678	YAR042W	SWH1	S678	S	678	MS	MS.11_3	14.8275188137861	FALSE
YAR042W_S678	YAR042W	SWH1	S678	S	678	DP	DP.36_3	12.9406369754243	FALSE
YAR042W_S678	YAR042W	SWH1	S678	S	678	CP	CP.47_3	13.230145967465	FALSE
YAR042W_S678	YAR042W	SWH1	S678	S	678	NO	NO.59_3	14.6009999214291	FALSE
YAR042W_S678	YAR042W	SWH1	S678	S	678	WT	WT.88_2	16.6208149606634	FALSE
YAR042W_S678	YAR042W	SWH1	S678	S	678	MD	MD.98_2	17.4680399074727	FALSE
YAR042W_S678	YAR042W	SWH1	S678	S	678	NC	NC.1_3	16.0719824548105	FALSE
YAR042W_S678	YAR042W	SWH1	S678	S	678	MT	MT.12_3	17.3830789971705	FALSE
YAR042W_S678	YAR042W	SWH1	S678	S	678	AA	AA.24_3	16.1481196619815	FALSE
YAR042W_S678	YAR042W	SWH1	S678	S	678	CW	CW.37_3	13.1404165979761	FALSE
YAR042W_S678	YAR042W	SWH1	S678	S	678	EC	EC.48_3	13.7034142153182	FALSE
YAR042W_S678	YAR042W	SWH1	S678	S	678	CS23	CS23.60_3	15.6650596154587	FALSE
YAR042W_S678	YAR042W	SWH1	S678	S	678	AN	AN.89_2	16.45219897544	FALSE
YAR042W_S678	YAR042W	SWH1	S678	S	678	KA	KA.99_2	17.5073931935731	FALSE
YAR042W_S678	YAR042W	SWH1	S678	S	678	KC	KC.2_3	14.047418614871	FALSE
YAR042W_S678	YAR042W	SWH1	S678	S	678	P8	P8.13_3	15.455574684716	FALSE
YAR042W_S678	YAR042W	SWH1	S678	S	678	CX	CX.25_3	16.7899377280342	FALSE
YAR042W_S678	YAR042W	SWH1	S678	S	678	EA	EA.38_3	15.1165536173114	FALSE
YAR042W_S678	YAR042W	SWH1	S678	S	678	RN	RN.49_3	16.0961556458748	FALSE
YAR042W_S678	YAR042W	SWH1	S678	S	678	AF2	AF2.61_3	12.5843255737271	FALSE
YAR042W_S678	YAR042W	SWH1	S678	S	678	UT	UT.31_2	14.2592115537238	FALSE
YAR042W_S678	YAR042W	SWH1	S678	S	678	I3	I3.100_2	17.5742316834236	FALSE
YAR042W_S678	YAR042W	SWH1	S678	S	678	UT	UT.3_3	13.8084650084999	FALSE
YAR042W_S678	YAR042W	SWH1	S678	S	678	RP	RP.26_3	17.6108033665286	FALSE
YAR042W_S678	YAR042W	SWH1	S678	S	678	TA	TA.50_3	15.16817974297	FALSE
YAR042W_S678	YAR042W	SWH1	S678	S	678	SP	SP.62_3	8.23540944534471	TRUE
YAR042W_S678	YAR042W	SWH1	S678	S	678	YC	YC.104_2	16.5540830010724	FALSE
YAR042W_S678	YAR042W	SWH1	S678	S	678	BM	BM.18_3	14.5914758638546	FALSE
YAR042W_S678	YAR042W	SWH1	S678	S	678	ST	ST.54_3	14.7125495882097	FALSE
YAR042W_S678	YAR042W	SWH1	S678	S	678	OA	OA.105_1	13.7961556496578	TRUE
YAR042W_S678	YAR042W	SWH1	S678	S	678	ET	ET.8_2	15.2384048947855	FALSE
YAR042W_S678	YAR042W	SWH1	S678	S	678	CO	CO.21_2	14.4204333941068	TRUE
YAR042W_S678	YAR042W	SWH1	S678	S	678	PBS	PBS.33_2	18.2339108384631	FALSE
YAR042W_S678	YAR042W	SWH1	S678	S	678	DM	DM.45_2	16.5008608122954	FALSE
YAR042W_S678	YAR042W	SWH1	S678	S	678	HS37	HS37.56_2	10.2098719115428	TRUE
YAR042W_S678	YAR042W	SWH1	S678	S	678	C3	C3.67_2	13.6681940664685	TRUE
YAR042W_S678	YAR042W	SWH1	S678	S	678	MS	MS.11_2	14.8195511288317	TRUE
YAR042W_S678	YAR042W	SWH1	S678	S	678	AA	AA.24_2	12.4058171836024	TRUE
YAR042W_S678	YAR042W	SWH1	S678	S	678	DP	DP.36_2	12.1871337710489	TRUE
YAR042W_S678	YAR042W	SWH1	S678	S	678	CP	CP.47_2	13.1914438263286	TRUE
YAR042W_S678	YAR042W	SWH1	S678	S	678	NO	NO.59_2	14.8354683013071	TRUE
YAR042W_S678	YAR042W	SWH1	S678	S	678	AY	AY.70_2	16.0003403754092	TRUE
YAR042W_S678	YAR042W	SWH1	S678	S	678	UT	UT.3_2	17.6512684973797	FALSE
YAR042W_S678	YAR042W	SWH1	S678	S	678	FE	FE.15_2	14.9323361996485	TRUE
YAR042W_S678	YAR042W	SWH1	S678	S	678	HS42	HS42.28_2	14.4198696842984	TRUE
YAR042W_S678	YAR042W	SWH1	S678	S	678	NN	NN.40_2	13.4920674528701	TRUE
YAR042W_S678	YAR042W	SWH1	S678	S	678	PQ	PQ.51_2	16.1212832342701	FALSE
YAR042W_S678	YAR042W	SWH1	S678	S	678	FP	FP.74_2	16.0461111197042	TRUE
YAR042W_S678	YAR042W	SWH1	S678	S	678	H21	H21.7_2	14.3523128142079	TRUE
YAR042W_S678	YAR042W	SWH1	S678	S	678	ZN	ZN.20_2	11.2547232574005	TRUE
YAR042W_S678	YAR042W	SWH1	S678	S	678	UTF	UTF.32_2	17.5206390197154	FALSE
YAR042W_S678	YAR042W	SWH1	S678	S	678	RF	RF.44_2	13.043628986038	TRUE
YAR042W_S678	YAR042W	SWH1	S678	S	678	FZ	FZ.55_2	15.0668325750793	TRUE
YAR042W_S678	YAR042W	SWH1	S678	S	678	BY	BY.78_2	16.1359481884055	FALSE
YAR042W_S678	YAR042W	SWH1	S678	S	678	ZC	ZC.94_1	15.1810880921143	FALSE
YAR042W_S678	YAR042W	SWH1	S678	S	678	HS48	HS48.106_1	16.9526912424194	FALSE
YAR042W_S678	YAR042W	SWH1	S678	S	678	SD	SD.9_2	14.2459207792797	TRUE
YAR042W_S678	YAR042W	SWH1	S678	S	678	CF	CF.22_2	16.2280760187009	FALSE
YAR042W_S678	YAR042W	SWH1	S678	S	678	NG	NG.34_2	12.9173813227867	TRUE
YAR042W_S678	YAR042W	SWH1	S678	S	678	NO2	NO2.57_2	10.7346955052279	TRUE
YAR042W_S678	YAR042W	SWH1	S678	S	678	OY	OY.68_2	14.9686201720001	TRUE
YAR042W_S678	YAR042W	SWH1	S678	S	678	UT	UT.109_1	16.5055620727476	FALSE
YAR042W_S678	YAR042W	SWH1	S678	S	678	MT	MT.12_2	12.3509911778246	TRUE
YAR042W_S678	YAR042W	SWH1	S678	S	678	CX	CX.25_2	16.9945653046376	FALSE
YAR042W_S678	YAR042W	SWH1	S678	S	678	CW	CW.37_2	15.6542280593794	FALSE
YAR042W_S678	YAR042W	SWH1	S678	S	678	EC	EC.48_2	14.5303278929925	TRUE
YAR042W_S678	YAR042W	SWH1	S678	S	678	CS23	CS23.60_2	14.7008121823208	TRUE
YAR042W_S678	YAR042W	SWH1	S678	S	678	LA	LA.71_2	14.2870626332393	FALSE
YAR042W_S678	YAR042W	SWH1	S678	S	678	KC	KC.2_2	16.6746608681259	FALSE
YAR042W_S678	YAR042W	SWH1	S678	S	678	BU	BU.14_2	16.9948619273979	FALSE
YAR042W_S678	YAR042W	SWH1	S678	S	678	YP	YP.27_2	16.139552372734	FALSE
YAR042W_S678	YAR042W	SWH1	S678	S	678	TA	TA.50_2	10.8447819560529	TRUE
YAR042W_S678	YAR042W	SWH1	S678	S	678	SP	SP.62_2	13.3191064494821	TRUE
YAR042W_S678	YAR042W	SWH1	S678	S	678	DY	DY.73_2	15.0915438496561	FALSE
YAR042W_S678	YAR042W	SWH1	S678	S	678	CA	CA.4_2	16.5621613331287	FALSE
YAR042W_S678	YAR042W	SWH1	S678	S	678	TU	TU.16_2	15.2198131764404	FALSE
YAR042W_S678	YAR042W	SWH1	S678	S	678	AF	AF.29_2	15.8278520394942	FALSE
YAR042W_S678	YAR042W	SWH1	S678	S	678	AB	AB.52_2	13.508212206963	TRUE
YAR042W_S678	YAR042W	SWH1	S678	S	678	DC	DC.63_2	13.7297660421672	TRUE
YAR042W_S678	YAR042W	SWH1	S678	S	678	CY	CY.75_2	15.8100131312535	FALSE
YAR042W_S678	YAR042W	SWH1	S678	S	678	EB	EB.95_1	10.800230487645	TRUE
YAR042W_S678	YAR042W	SWH1	S678	S	678	UT	UT.3_7	17.8595161378131	FALSE
YAR042W_S678	YAR042W	SWH1	S678	S	678	H2O1	H2O1.10_2	14.7086535892369	TRUE
YAR042W_S678	YAR042W	SWH1	S678	S	678	HU	HU.23_2	15.9488548983823	FALSE
YAR042W_S678	YAR042W	SWH1	S678	S	678	LG	LG.35_2	11.9034512258277	TRUE
YAR042W_S678	YAR042W	SWH1	S678	S	678	LP	LP.58_2	15.1569000583654	FALSE
YAR042W_S678	YAR042W	SWH1	S678	S	678	NC	NC.1_2	15.0771227041883	FALSE
YAR042W_S678	YAR042W	SWH1	S678	S	678	P8	P8.13_2	15.3435150212124	FALSE
YAR042W_S678	YAR042W	SWH1	S678	S	678	RP	RP.26_2	17.6192664409846	FALSE
YAR042W_S678	YAR042W	SWH1	S678	S	678	EA	EA.38_2	16.2552005187073	FALSE
YAR042W_S678	YAR042W	SWH1	S678	S	678	RN	RN.49_2	16.375613799582	FALSE
YAR042W_S678	YAR042W	SWH1	S678	S	678	AF2	AF2.61_2	12.8244268380723	TRUE
YAR042W_S678	YAR042W	SWH1	S678	S	678	CM	CM.72_2	13.4831377715392	TRUE
YAR042W_S678	YAR042W	SWH1	S678	S	678	SO	SO.5_2	16.9325999085468	FALSE
YAR042W_S678	YAR042W	SWH1	S678	S	678	BM	BM.18_2	17.8689143615818	FALSE
YAR042W_S678	YAR042W	SWH1	S678	S	678	CG	CG.42_2	14.7882262789253	TRUE
YAR042W_S678	YAR042W	SWH1	S678	S	678	MY	MY.53_2	14.1985067429417	TRUE
YAR042W_S678	YAR042W	SWH1	S678	S	678	CI	CI.76_2	15.2656634356359	TRUE
YAR042W_S678	YAR042W	SWH1	S678	S	678	DT	DT.6_2	16.9874734328784	FALSE
YAR042W_S678	YAR042W	SWH1	S678	S	678	MN	MN.19_2	16.2817217778296	FALSE
YAR042W_S678	YAR042W	SWH1	S678	S	678	CS18	CS18.30_2	14.055613432749	TRUE
YAR042W_S678	YAR042W	SWH1	S678	S	678	GL	GL.43_2	12.0809633466356	TRUE
YAR042W_S678	YAR042W	SWH1	S678	S	678	ST	ST.54_2	12.7731119917526	TRUE
YAR042W_S678	YAR042W	SWH1	S678	S	678	VY	VY.77_2	14.3173942787036	FALSE
YAR042W_S678	YAR042W	SWH1	S678	S	678	C7	C7.65_4	13.5205312367702	FALSE
YAR042W_S678	YAR042W	SWH1	S678	S	678	CI	CI.76_4	16.9048226273197	FALSE
YAR042W_S678	YAR042W	SWH1	S678	S	678	WT	WT.88_4	16.4591308104544	FALSE
YAR042W_S678	YAR042W	SWH1	S678	S	678	MD	MD.98_4	16.5513523509303	FALSE
YAR042W_S678	YAR042W	SWH1	S678	S	678	KC	KC.2_5	14.8828886937029	FALSE
YAR042W_S678	YAR042W	SWH1	S678	S	678	BU	BU.14_5	16.1011932978384	FALSE
YAR042W_S678	YAR042W	SWH1	S678	S	678	CX	CX.25_5	15.6892055720549	FALSE
YAR042W_S678	YAR042W	SWH1	S678	S	678	NO2	NO2.57_4	16.1834420275099	FALSE
YAR042W_S678	YAR042W	SWH1	S678	S	678	DG	DG.80_4	16.1967508252375	FALSE
YAR042W_S678	YAR042W	SWH1	S678	S	678	FY	FY.91_4	16.1567256966612	FALSE
YAR042W_S678	YAR042W	SWH1	S678	S	678	I7	I7.102_4	16.2824155952082	FALSE
YAR042W_S678	YAR042W	SWH1	S678	S	678	DT	DT.6_5	11.7719804432282	FALSE
YAR042W_S678	YAR042W	SWH1	S678	S	678	MN	MN.19_5	15.5205486399595	FALSE
YAR042W_S678	YAR042W	SWH1	S678	S	678	AF	AF.29_5	16.7569619809761	FALSE
YAR042W_S678	YAR042W	SWH1	S678	S	678	TA	TA.50_4	17.4632594262731	FALSE
YAR042W_S678	YAR042W	SWH1	S678	S	678	DY	DY.73_4	16.1658727945057	FALSE
YAR042W_S678	YAR042W	SWH1	S678	S	678	NR	NR.85_4	15.5267392424586	FALSE
YAR042W_S678	YAR042W	SWH1	S678	S	678	EB	EB.95_4	12.377803317188	FALSE
YAR042W_S678	YAR042W	SWH1	S678	S	678	UT	UT.108_4	14.8490672509073	FALSE
YAR042W_S678	YAR042W	SWH1	S678	S	678	MS	MS.11_5	12.7647509210001	FALSE
YAR042W_S678	YAR042W	SWH1	S678	S	678	HU	HU.23_5	15.6735876231918	FALSE
YAR042W_S678	YAR042W	SWH1	S678	S	678	PQ	PQ.51_4	13.5150937580919	FALSE
YAR042W_S678	YAR042W	SWH1	S678	S	678	DC	DC.63_4	15.3665693387318	FALSE
YAR042W_S678	YAR042W	SWH1	S678	S	678	FP	FP.74_4	14.7326941150882	FALSE
YAR042W_S678	YAR042W	SWH1	S678	S	678	BZ	BZ.86_4	15.3972940683169	FALSE
YAR042W_S678	YAR042W	SWH1	S678	S	678	UT	UT.109_4	16.2073938153626	FALSE
YAR042W_S678	YAR042W	SWH1	S678	S	678	MT	MT.12_5	16.0924691626602	FALSE
YAR042W_S678	YAR042W	SWH1	S678	S	678	EC	EC.48_4	13.5070413057448	FALSE
YAR042W_S678	YAR042W	SWH1	S678	S	678	CS23	CS23.60_4	14.6693877835775	FALSE
YAR042W_S678	YAR042W	SWH1	S678	S	678	LA	LA.71_4	15.2127659147239	FALSE
YAR042W_S678	YAR042W	SWH1	S678	S	678	SA	SA.83_4	15.4559481420063	FALSE
YAR042W_S678	YAR042W	SWH1	S678	S	678	OA	OA.105_4	14.6946128634884	FALSE
YAR042W_S678	YAR042W	SWH1	S678	S	678	SD	SD.9_5	16.4330802552017	FALSE
YAR042W_S678	YAR042W	SWH1	S678	S	678	CO	CO.21_5	15.640959606144	FALSE
YAR042W_S678	YAR042W	SWH1	S678	S	678	AB	AB.52_4	15.2323423694466	FALSE
YAR042W_S678	YAR042W	SWH1	S678	S	678	C8	C8.64_4	9.15585483273237	TRUE
YAR042W_S678	YAR042W	SWH1	S678	S	678	DI	DI.97_4	15.9486993422055	FALSE
YAR042W_S678	YAR042W	SWH1	S678	S	678	NC	NC.1_5	14.9753559508757	FALSE
YAR042W_S678	YAR042W	SWH1	S678	S	678	P8	P8.13_5	16.9088764717951	FALSE
YAR042W_S678	YAR042W	SWH1	S678	S	678	AA	AA.24_5	16.1631095751891	FALSE
YAR042W_S678	YAR042W	SWH1	S678	S	678	HS37	HS37.56_4	13.3206273186045	FALSE
YAR042W_S678	YAR042W	SWH1	S678	S	678	OY	OY.68_4	15.0558470907501	FALSE
YAR042W_S678	YAR042W	SWH1	S678	S	678	HU2	HU2.79_4	16.2658426856099	FALSE
YAR042W_S678	YAR042W	SWH1	S678	S	678	FA	FA.90_4	16.7085411374018	FALSE
YAR042W_S678	YAR042W	SWH1	S678	S	678	I5	I5.101_4	16.7974279532976	FALSE
YAR042W_S678	YAR042W	SWH1	S678	S	678	SO	SO.5_5	15.5034270045452	FALSE
YAR042W_S678	YAR042W	SWH1	S678	S	678	BM	BM.18_5	14.2799779915589	FALSE
YAR042W_S678	YAR042W	SWH1	S678	S	678	HS42	HS42.28_5	13.9677869939601	FALSE
YAR042W_S678	YAR042W	SWH1	S678	S	678	NO	NO.59_4	14.0081503518747	FALSE
YAR042W_S678	YAR042W	SWH1	S678	S	678	AY	AY.70_4	15.8020808517179	FALSE
YAR042W_S678	YAR042W	SWH1	S678	S	678	SH	SH.82_4	15.681069670701	FALSE
YAR042W_S678	YAR042W	SWH1	S678	S	678	CZ	CZ.93_4	12.8615738356273	FALSE
YAR042W_S678	YAR042W	SWH1	S678	S	678	YC	YC.104_4	14.0353307919935	FALSE
YAR042W_S678	YAR042W	SWH1	S678	S	678	ET	ET.8_5	15.9134380096372	FALSE
YAR042W_S678	YAR042W	SWH1	S678	S	678	ZN	ZN.20_5	14.8985458726905	FALSE
YAR042W_S678	YAR042W	SWH1	S678	S	678	UTF	UTF.32_5	15.0416423604037	FALSE
YAR042W_S678	YAR042W	SWH1	S678	S	678	CM	CM.72_4	15.3992992524429	FALSE
YAR042W_S678	YAR042W	SWH1	S678	S	678	AZ	AZ.84_4	15.9658738072658	FALSE
YAR042W_S678	YAR042W	SWH1	S678	S	678	ZC	ZC.94_4	15.9876423197745	FALSE
YAR042W_S678	YAR042W	SWH1	S678	S	678	HS48	HS48.106_4	15.8682817811577	FALSE
YAR042W_S678	YAR042W	SWH1	S678	S	678	H2O1	H2O1.10_5	12.1404837668973	FALSE
YAR042W_S678	YAR042W	SWH1	S678	S	678	CF	CF.22_5	15.4044687691744	FALSE
YAR042W_S678	YAR042W	SWH1	S678	S	678	ST	ST.54_4	14.9524967895077	FALSE
YAR042W_S678	YAR042W	SWH1	S678	S	678	C5	C5.66_4	14.6405648762329	FALSE
YAR042W_S678	YAR042W	SWH1	S678	S	678	VY	VY.77_4	15.8421217410384	FALSE
YAR042W_S678	YAR042W	SWH1	S678	S	678	AN	AN.89_4	16.5044248545118	FALSE
YAR042W_S678	YAR042W	SWH1	S678	S	678	UT	UT.3_5	15.0813213066386	FALSE
YAR042W_S678	YAR042W	SWH1	S678	S	678	FE	FE.15_5	13.5600945080614	FALSE
YAR042W_S678	YAR042W	SWH1	S678	S	678	RP	RP.26_5	15.7613564267763	FALSE
YAR042W_S678	YAR042W	SWH1	S678	S	678	FZ	FZ.55_4	15.1348967004278	FALSE
YAR042W_S678	YAR042W	SWH1	S678	S	678	C3	C3.67_4	16.3218363024337	FALSE
YAR042W_S678	YAR042W	SWH1	S678	S	678	BY	BY.78_4	14.4772890983591	FALSE
YAR042W_S678	YAR042W	SWH1	S678	S	678	UT	UT.31_4	16.1945900982836	FALSE
YAR042W_S678	YAR042W	SWH1	S678	S	678	I3	I3.100_4	16.2993398062261	FALSE
YAR042W_S678	YAR042W	SWH1	S678	S	678	CA	CA.4_5	15.2242131655186	FALSE
YAR042W_S678	YAR042W	SWH1	S678	S	678	TU	TU.16_5	13.7897611853303	FALSE
YAR042W_S678	YAR042W	SWH1	S678	S	678	YP	YP.27_5	14.9520854178658	FALSE
YAR042W_S678	YAR042W	SWH1	S678	S	678	LP	LP.58_4	15.7827404643073	FALSE
YAR042W_S678	YAR042W	SWH1	S678	S	678	SZ	SZ.81_4	13.83104403721	FALSE
YAR042W_S678	YAR042W	SWH1	S678	S	678	CV	CV.92_4	15.8125702216455	FALSE
YAR042W_S678	YAR042W	SWH1	S678	S	678	H21	H21.7_5	15.9539931205874	FALSE
YAR042W_S678	YAR042W	SWH1	S678	S	678	CS18	CS18.30_5	14.9854250783713	FALSE
YAR042W_S678	YAR042W	SWH1	S678	S	678	PBS	PBS.33_5	16.9693861098266	FALSE
YAR042W_S678	YAR042W	SWH1	S678	S	678	C3	C3.67_5	11.7067253253735	TRUE
YAR042W_S678	YAR042W	SWH1	S678	S	678	HU2	HU2.79_5	16.984133186395	FALSE
YAR042W_S678	YAR042W	SWH1	S678	S	678	FA	FA.90_5	14.2881394707875	FALSE
YAR042W_S678	YAR042W	SWH1	S678	S	678	NO	NO.59_5	15.6751437484031	FALSE
YAR042W_S678	YAR042W	SWH1	S678	S	678	LA	LA.71_5	11.8775873359349	TRUE
YAR042W_S678	YAR042W	SWH1	S678	S	678	SA	SA.83_5	15.3275411114687	FALSE
YAR042W_S678	YAR042W	SWH1	S678	S	678	ZC	ZC.94_5	8.15180588451621	TRUE
YAR042W_S678	YAR042W	SWH1	S678	S	678	CS23	CS23.60_5	15.3560281754975	FALSE
YAR042W_S678	YAR042W	SWH1	S678	S	678	CM	CM.72_5	15.2822819024135	FALSE
YAR042W_S678	YAR042W	SWH1	S678	S	678	AZ	AZ.84_5	16.584681689142	FALSE
YAR042W_S678	YAR042W	SWH1	S678	S	678	EB	EB.95_5	16.1033486843719	FALSE
YAR042W_S678	YAR042W	SWH1	S678	S	678	SD	SD.9_6	16.591050417059	FALSE
YAR042W_S678	YAR042W	SWH1	S678	S	678	GL	GL.43_5	12.4543668620969	TRUE
YAR042W_S678	YAR042W	SWH1	S678	S	678	FZ	FZ.55_5	12.0416606750271	TRUE
YAR042W_S678	YAR042W	SWH1	S678	S	678	C5	C5.66_5	16.0773036027016	FALSE
YAR042W_S678	YAR042W	SWH1	S678	S	678	BY	BY.78_5	16.7754157851388	FALSE
YAR042W_S678	YAR042W	SWH1	S678	S	678	UT	UT.31_5	16.6538726647488	FALSE
YAR042W_S678	YAR042W	SWH1	S678	S	678	I3	I3.100_5	17.8494717467281	FALSE
YAR042W_S678	YAR042W	SWH1	S678	S	678	UT	UT.3_6	16.8393362123282	FALSE
YAR042W_S678	YAR042W	SWH1	S678	S	678	FE	FE.15_6	16.414975060643	FALSE
YAR042W_S678	YAR042W	SWH1	S678	S	678	CN	CN.41_5	11.8209255854477	FALSE
YAR042W_S678	YAR042W	SWH1	S678	S	678	MY	MY.53_5	14.9397624464931	FALSE
YAR042W_S678	YAR042W	SWH1	S678	S	678	C8	C8.64_5	16.2830740575402	FALSE
YAR042W_S678	YAR042W	SWH1	S678	S	678	CI	CI.76_5	16.9195950978521	FALSE
YAR042W_S678	YAR042W	SWH1	S678	S	678	WT	WT.88_5	15.9474648643968	FALSE
YAR042W_S678	YAR042W	SWH1	S678	S	678	KA	KA.99_5	16.3110408551953	FALSE
YAR042W_S678	YAR042W	SWH1	S678	S	678	NC	NC.1_6	15.5024868691667	FALSE
YAR042W_S678	YAR042W	SWH1	S678	S	678	P8	P8.13_6	14.2139665168109	FALSE
YAR042W_S678	YAR042W	SWH1	S678	S	678	OY	OY.68_5	12.4983384950425	FALSE
YAR042W_S678	YAR042W	SWH1	S678	S	678	DG	DG.80_5	14.4865951093871	FALSE
YAR042W_S678	YAR042W	SWH1	S678	S	678	FY	FY.91_5	13.4827782628534	FALSE
YAR042W_S678	YAR042W	SWH1	S678	S	678	I7	I7.102_5	16.4438304337011	FALSE
YAR042W_S678	YAR042W	SWH1	S678	S	678	SO	SO.5_6	15.7593588080243	FALSE
YAR042W_S678	YAR042W	SWH1	S678	S	678	EA	EA.38_5	16.255257705904	FALSE
YAR042W_S678	YAR042W	SWH1	S678	S	678	TA	TA.50_5	15.6890929158544	FALSE
YAR042W_S678	YAR042W	SWH1	S678	S	678	AF2	AF2.61_5	15.7355523409192	FALSE
YAR042W_S678	YAR042W	SWH1	S678	S	678	DY	DY.73_5	13.8543934253542	FALSE
YAR042W_S678	YAR042W	SWH1	S678	S	678	NR	NR.85_5	16.300398342143	FALSE
YAR042W_S678	YAR042W	SWH1	S678	S	678	HS48	HS48.106_5	16.6260093954035	FALSE
YAR042W_S678	YAR042W	SWH1	S678	S	678	H2O1	H2O1.10_6	16.6253922154929	FALSE
YAR042W_S678	YAR042W	SWH1	S678	S	678	CP	CP.47_5	10.7439036978272	FALSE
YAR042W_S678	YAR042W	SWH1	S678	S	678	LP	LP.58_5	15.562741165489	FALSE
YAR042W_S678	YAR042W	SWH1	S678	S	678	AY	AY.70_5	11.239358018881	TRUE
YAR042W_S678	YAR042W	SWH1	S678	S	678	SH	SH.82_5	16.2211436534341	FALSE
YAR042W_S678	YAR042W	SWH1	S678	S	678	CZ	CZ.93_5	14.8086731374591	FALSE
YAR042W_S678	YAR042W	SWH1	S678	S	678	H21	H21.7_6	15.9532862153682	FALSE
YAR042W_S678	YAR042W	SWH1	S678	S	678	LG	LG.35_5	14.856304127703	FALSE
YAR042W_S678	YAR042W	SWH1	S678	S	678	NY	NY.46_5	15.0915858468023	FALSE
YAR042W_S678	YAR042W	SWH1	S678	S	678	NO2	NO2.57_5	14.7871948377146	FALSE
YAR042W_S678	YAR042W	SWH1	S678	S	678	SZ	SZ.81_5	15.2867383077341	FALSE
YAR042W_S678	YAR042W	SWH1	S678	S	678	I8	I8.103_5	15.9002642920929	FALSE
YAR042W_S678	YAR042W	SWH1	S678	S	678	PQ	PQ.51_5	13.5972549822558	FALSE
YAR042W_S678	YAR042W	SWH1	S678	S	678	SP	SP.62_5	15.6478003553884	FALSE
YAR042W_S678	YAR042W	SWH1	S678	S	678	FP	FP.74_5	13.7574581249693	FALSE
YAR042W_S678	YAR042W	SWH1	S678	S	678	BZ	BZ.86_5	15.7493688236151	FALSE
YAR042W_S678	YAR042W	SWH1	S678	S	678	UT	UT.108_5	15.4429066154002	FALSE
YAR042W_S678	YAR042W	SWH1	S678	S	678	MS	MS.11_6	16.2646029535792	FALSE
YAR042W_S678	YAR042W	SWH1	S678	S	678	NN	NN.40_5	15.2460993698231	FALSE
YAR042W_S678	YAR042W	SWH1	S678	S	678	AB	AB.52_5	15.2340879016338	FALSE
YAR042W_S678	YAR042W	SWH1	S678	S	678	DC	DC.63_5	12.0209500528735	FALSE
YAR042W_S678	YAR042W	SWH1	S678	S	678	CY	CY.75_5	15.4909817356573	FALSE
YAR042W_S678	YAR042W	SWH1	S678	S	678	VC	VC.87_5	15.1312238957986	FALSE
YAR042W_S678	YAR042W	SWH1	S678	S	678	MD	MD.98_5	16.0129962033622	FALSE
YAR042W_S678	YAR042W	SWH1	S678	S	678	UT	UT.109_5	14.3297730987057	FALSE
YAR042W_S678	YAR042W	SWH1	S678	S	678	MT	MT.12_6	16.1845628328051	FALSE
YAR042W_S678	YAR042W	SWH1	S678	S	678	CG	CG.42_5	15.1026191550612	FALSE
YAR042W_S678	YAR042W	SWH1	S678	S	678	ST	ST.54_5	15.5381074596884	FALSE
YAR042W_S678	YAR042W	SWH1	S678	S	678	C7	C7.65_5	15.1720401036649	FALSE
YAR042W_S678	YAR042W	SWH1	S678	S	678	VY	VY.77_5	16.2275571853041	FALSE
YAR042W_S678	YAR042W	SWH1	S678	S	678	AN	AN.89_5	13.1907250615564	FALSE
YAR042W_S678	YAR042W	SWH1	S678	S	678	KC	KC.2_6	14.1373396751124	FALSE
YAR042W_S678	YAR042W	SWH1	S678	S	678	BU	BU.14_6	14.8525531146308	FALSE
YAR042W_S678	YAR042W	SWH1	S678	S	678	CF	CF.22_6	16.9856709175068	FALSE
YAR042W_S678	YAR042W	SWH1	S678	S	678	NG	NG.34_6	16.4635562578106	FALSE
YAR042W_S678	YAR042W	SWH1	S678	S	678	NY	NY.46_6	15.9759820161286	FALSE
YAR042W_S678	YAR042W	SWH1	S678	S	678	NO2	NO2.57_6	16.2903950943163	FALSE
YAR042W_S678	YAR042W	SWH1	S678	S	678	DG	DG.80_6	15.3269334082281	FALSE
YAR042W_S678	YAR042W	SWH1	S678	S	678	FA	FA.90_6	13.527278914603	FALSE
YAR042W_S678	YAR042W	SWH1	S678	S	678	I7	I7.102_6	17.370580840623	FALSE
YAR042W_S678	YAR042W	SWH1	S678	S	678	YP	YP.27_6	13.2008552582084	FALSE
YAR042W_S678	YAR042W	SWH1	S678	S	678	SP	SP.62_6	10.1567196867305	TRUE
YAR042W_S678	YAR042W	SWH1	S678	S	678	FP	FP.74_6	15.7340285785235	FALSE
YAR042W_S678	YAR042W	SWH1	S678	S	678	NR	NR.85_6	15.5157403125585	FALSE
YAR042W_S678	YAR042W	SWH1	S678	S	678	EB	EB.95_6	14.1951759087943	FALSE
YAR042W_S678	YAR042W	SWH1	S678	S	678	UT	UT.108_6	14.4659403151001	FALSE
YAR042W_S678	YAR042W	SWH1	S678	S	678	HS42	HS42.28_6	15.5916117986197	FALSE
YAR042W_S678	YAR042W	SWH1	S678	S	678	NN	NN.40_6	15.1587814407947	FALSE
YAR042W_S678	YAR042W	SWH1	S678	S	678	PQ	PQ.51_6	13.5335341435387	FALSE
YAR042W_S678	YAR042W	SWH1	S678	S	678	DC	DC.63_6	13.8771374853462	FALSE
YAR042W_S678	YAR042W	SWH1	S678	S	678	CY	CY.75_6	14.9407258919362	FALSE
YAR042W_S678	YAR042W	SWH1	S678	S	678	RP	RP.26_6	15.1783283215444	FALSE
YAR042W_S678	YAR042W	SWH1	S678	S	678	EA	EA.38_6	15.2293675787065	FALSE
YAR042W_S678	YAR042W	SWH1	S678	S	678	TA	TA.50_6	14.1042831446734	FALSE
YAR042W_S678	YAR042W	SWH1	S678	S	678	DY	DY.73_6	16.4072593264896	FALSE
YAR042W_S678	YAR042W	SWH1	S678	S	678	AZ	AZ.84_6	14.0003956084035	FALSE
YAR042W_S678	YAR042W	SWH1	S678	S	678	ZC	ZC.94_6	15.6553237466119	FALSE
YAR042W_S678	YAR042W	SWH1	S678	S	678	HU	HU.23_6	16.759055885731	FALSE
YAR042W_S678	YAR042W	SWH1	S678	S	678	LG	LG.35_6	15.6998043619439	FALSE
YAR042W_S678	YAR042W	SWH1	S678	S	678	CP	CP.47_6	15.0605133049443	FALSE
YAR042W_S678	YAR042W	SWH1	S678	S	678	LP	LP.58_6	14.8925558699293	FALSE
YAR042W_S678	YAR042W	SWH1	S678	S	678	AY	AY.70_6	15.7057944501482	FALSE
YAR042W_S678	YAR042W	SWH1	S678	S	678	FY	FY.91_6	13.5783813697455	FALSE
YAR042W_S678	YAR042W	SWH1	S678	S	678	I8	I8.103_6	17.2534134876793	FALSE
YAR042W_S678	YAR042W	SWH1	S678	S	678	TU	TU.16_6	16.7151364528707	FALSE
YAR042W_S678	YAR042W	SWH1	S678	S	678	AF	AF.29_6	14.2707148976511	FALSE
YAR042W_S678	YAR042W	SWH1	S678	S	678	CN	CN.41_6	15.7432579929763	FALSE
YAR042W_S678	YAR042W	SWH1	S678	S	678	AB	AB.52_6	11.5007005210453	TRUE
YAR042W_S678	YAR042W	SWH1	S678	S	678	C8	C8.64_6	14.4427579321888	FALSE
YAR042W_S678	YAR042W	SWH1	S678	S	678	BZ	BZ.86_6	15.1084551626423	FALSE
YAR042W_S678	YAR042W	SWH1	S678	S	678	DI	DI.97_6	14.8958538972243	FALSE
YAR042W_S678	YAR042W	SWH1	S678	S	678	MN	MN.19_6	15.1671829165819	FALSE
YAR042W_S678	YAR042W	SWH1	S678	S	678	UTF	UTF.32_6	15.5665136621601	FALSE
YAR042W_S678	YAR042W	SWH1	S678	S	678	GL	GL.43_6	14.7679999410023	FALSE
YAR042W_S678	YAR042W	SWH1	S678	S	678	ST	ST.54_6	12.1693947436384	FALSE
YAR042W_S678	YAR042W	SWH1	S678	S	678	C5	C5.66_6	15.8280211746345	FALSE
YAR042W_S678	YAR042W	SWH1	S678	S	678	BY	BY.78_6	14.3709624114394	FALSE
YAR042W_S678	YAR042W	SWH1	S678	S	678	WT	WT.88_6	16.3076530166559	FALSE
YAR042W_S678	YAR042W	SWH1	S678	S	678	KA	KA.99_6	17.1198587525666	FALSE
YAR042W_S678	YAR042W	SWH1	S678	S	678	CW	CW.37_6	14.998055289375	FALSE
YAR042W_S678	YAR042W	SWH1	S678	S	678	RN	RN.49_6	14.9181804139645	FALSE
YAR042W_S678	YAR042W	SWH1	S678	S	678	CS23	CS23.60_6	11.8688317803847	TRUE
YAR042W_S678	YAR042W	SWH1	S678	S	678	CM	CM.72_6	15.7635079402743	FALSE
YAR042W_S678	YAR042W	SWH1	S678	S	678	SA	SA.83_6	14.8237597133515	FALSE
YAR042W_S678	YAR042W	SWH1	S678	S	678	CS18	CS18.30_6	11.2440622268299	FALSE
YAR042W_S678	YAR042W	SWH1	S678	S	678	CG	CG.42_6	14.4266242199067	FALSE
YAR042W_S678	YAR042W	SWH1	S678	S	678	MY	MY.53_6	14.5656391145291	FALSE
YAR042W_S678	YAR042W	SWH1	S678	S	678	C7	C7.65_6	14.0298781578198	FALSE
YAR042W_S678	YAR042W	SWH1	S678	S	678	VY	VY.77_6	16.0506700449862	FALSE
YAR042W_S678	YAR042W	SWH1	S678	S	678	VC	VC.87_6	12.3055193776278	FALSE
YAR042W_S678	YAR042W	SWH1	S678	S	678	MD	MD.98_6	15.5980985631474	FALSE
YAR042W_S678	YAR042W	SWH1	S678	S	678	ZN	ZN.20_6	13.753209196288	FALSE
YAR042W_S678	YAR042W	SWH1	S678	S	678	RF	RF.44_6	14.8170022762951	FALSE
YAR042W_S678	YAR042W	SWH1	S678	S	678	FZ	FZ.55_6	13.1777516824766	FALSE
YAR042W_S678	YAR042W	SWH1	S678	S	678	C3	C3.67_6	14.7829977319387	FALSE
YAR042W_S678	YAR042W	SWH1	S678	S	678	AN	AN.89_6	14.6498258896066	FALSE
YAR042W_S678	YAR042W	SWH1	S678	S	678	I3	I3.100_6	16.0346060177891	FALSE
YAR042W_S678	YAR042W	SWH1	S678	S	678	CO	CO.21_6	16.5866718494516	FALSE
YAR042W_S678	YAR042W	SWH1	S678	S	678	PBS	PBS.33_6	15.6590525809947	FALSE
YAR042W_S678	YAR042W	SWH1	S678	S	678	DM	DM.45_6	14.7729303568322	FALSE
YAR042W_S678	YAR042W	SWH1	S678	S	678	HS37	HS37.56_6	15.2216622142609	FALSE
YAR042W_S678	YAR042W	SWH1	S678	S	678	OY	OY.68_6	14.8401563676562	FALSE
YAR042W_S678	YAR042W	SWH1	S678	S	678	HU2	HU2.79_6	15.5480365148055	FALSE
YAR042W_S678	YAR042W	SWH1	S678	S	678	UT	UT.31_6	15.7815795918022	FALSE
YAR042W_S678	YAR042W	SWH1	S678	S	678	I5	I5.101_6	16.4129565601431	FALSE
YAR042W_S678	YAR042W	SWH1	S678	S	678	AA	AA.24_6	16.1444036243668	FALSE
YAR042W_S678	YAR042W	SWH1	S678	S	678	DP	DP.36_6	14.2826794347078	FALSE
YAR042W_S678	YAR042W	SWH1	S678	S	678	NO	NO.59_6	15.1781290878848	FALSE
YAR042W_S678	YAR042W	SWH1	S678	S	678	LA	LA.71_6	15.7067933817205	FALSE
YAR042W_S678	YAR042W	SWH1	S678	S	678	SH	SH.82_6	16.881479348768	FALSE
YAR042W_S678	YAR042W	SWH1	S678	S	678	CV	CV.92_6	14.8638287688332	FALSE
YAR042W_S678	YAR042W	SWH1	S678	S	678	YC	YC.104_6	13.9676627675666	FALSE
YAR042W_S678	YAR042W	SWH1	S678	S	678	DG	DG.80_3	13.9231018147197	FALSE
YAR042W_S678	YAR042W	SWH1	S678	S	678	FY	FY.91_3	15.0978794845246	FALSE
YAR042W_S678	YAR042W	SWH1	S678	S	678	I8	I8.103_3	15.365805025587	FALSE
YAR042W_S678	YAR042W	SWH1	S678	S	678	H21	H21.7_4	15.8204194046997	FALSE
YAR042W_S678	YAR042W	SWH1	S678	S	678	BM	BM.18_4	13.8024531113339	FALSE
YAR042W_S678	YAR042W	SWH1	S678	S	678	CS18	CS18.30_4	15.5581773352173	FALSE
YAR042W_S678	YAR042W	SWH1	S678	S	678	GL	GL.43_4	14.2920418593168	FALSE
YAR042W_S678	YAR042W	SWH1	S678	S	678	CM	CM.72_3	14.8033875779726	FALSE
YAR042W_S678	YAR042W	SWH1	S678	S	678	SA	SA.83_3	14.8377282548139	FALSE
YAR042W_S678	YAR042W	SWH1	S678	S	678	ZC	ZC.94_3	16.8358479991783	FALSE
YAR042W_S678	YAR042W	SWH1	S678	S	678	HS48	HS48.106_3	14.0951908905276	FALSE
YAR042W_S678	YAR042W	SWH1	S678	S	678	CO	CO.21_4	15.7113910153295	FALSE
YAR042W_S678	YAR042W	SWH1	S678	S	678	NG	NG.34_4	14.2848809756248	FALSE
YAR042W_S678	YAR042W	SWH1	S678	S	678	NY	NY.46_4	14.5715466829602	FALSE
YAR042W_S678	YAR042W	SWH1	S678	S	678	DY	DY.73_3	15.6746686840431	FALSE
YAR042W_S678	YAR042W	SWH1	S678	S	678	AZ	AZ.84_3	15.0419173023848	FALSE
YAR042W_S678	YAR042W	SWH1	S678	S	678	EB	EB.95_3	15.4906097592936	FALSE
YAR042W_S678	YAR042W	SWH1	S678	S	678	UT	UT.108_3	15.5878167794945	FALSE
YAR042W_S678	YAR042W	SWH1	S678	S	678	H2O1	H2O1.10_4	15.8688578105221	FALSE
YAR042W_S678	YAR042W	SWH1	S678	S	678	CF	CF.22_4	14.9219648938515	FALSE
YAR042W_S678	YAR042W	SWH1	S678	S	678	LG	LG.35_4	14.9198475404112	FALSE
YAR042W_S678	YAR042W	SWH1	S678	S	678	CP	CP.47_4	13.8659887641973	FALSE
YAR042W_S678	YAR042W	SWH1	S678	S	678	C3	C3.67_3	15.9720604591853	FALSE
YAR042W_S678	YAR042W	SWH1	S678	S	678	BY	BY.78_3	15.6098933924943	FALSE
YAR042W_S678	YAR042W	SWH1	S678	S	678	UT	UT.31_3	14.7816214650754	FALSE
YAR042W_S678	YAR042W	SWH1	S678	S	678	I5	I5.101_3	16.1039018756316	FALSE
YAR042W_S678	YAR042W	SWH1	S678	S	678	SO	SO.5_4	14.0079710603354	FALSE
YAR042W_S678	YAR042W	SWH1	S678	S	678	FE	FE.15_4	15.3941237181139	FALSE
YAR042W_S678	YAR042W	SWH1	S678	S	678	HS42	HS42.28_4	15.9853764580243	FALSE
YAR042W_S678	YAR042W	SWH1	S678	S	678	CN	CN.41_4	14.1744842568689	FALSE
YAR042W_S678	YAR042W	SWH1	S678	S	678	LA	LA.71_3	16.3047257985619	FALSE
YAR042W_S678	YAR042W	SWH1	S678	S	678	SH	SH.82_3	14.4545938207828	FALSE
YAR042W_S678	YAR042W	SWH1	S678	S	678	CZ	CZ.93_3	15.585527654557	FALSE
YAR042W_S678	YAR042W	SWH1	S678	S	678	OA	OA.105_3	15.2186872842272	FALSE
YAR042W_S678	YAR042W	SWH1	S678	S	678	SD	SD.9_4	15.1840948929327	FALSE
YAR042W_S678	YAR042W	SWH1	S678	S	678	ZN	ZN.20_4	15.9750149804878	FALSE
YAR042W_S678	YAR042W	SWH1	S678	S	678	PBS	PBS.33_4	15.1021135846659	FALSE
YAR042W_S678	YAR042W	SWH1	S678	S	678	DM	DM.45_4	14.4837918419596	FALSE
YAR042W_S678	YAR042W	SWH1	S678	S	678	DC	DC.63_3	15.8372914815229	FALSE
YAR042W_S678	YAR042W	SWH1	S678	S	678	FP	FP.74_3	15.7411140149594	FALSE
YAR042W_S678	YAR042W	SWH1	S678	S	678	NR	NR.85_3	15.1892867189659	FALSE
YAR042W_S678	YAR042W	SWH1	S678	S	678	UT	UT.109_3	15.2443783709742	FALSE
YAR042W_S678	YAR042W	SWH1	S678	S	678	MS	MS.11_4	15.4523270869102	FALSE
YAR042W_S678	YAR042W	SWH1	S678	S	678	HU	HU.23_4	15.4236954464372	FALSE
YAR042W_S678	YAR042W	SWH1	S678	S	678	DP	DP.36_4	16.2059397390174	FALSE
YAR042W_S678	YAR042W	SWH1	S678	S	678	CI	CI.76_3	16.0590232026012	FALSE
YAR042W_S678	YAR042W	SWH1	S678	S	678	WT	WT.88_3	14.0858094768102	FALSE
YAR042W_S678	YAR042W	SWH1	S678	S	678	KA	KA.99_3	15.8882677941936	FALSE
YAR042W_S678	YAR042W	SWH1	S678	S	678	UT	UT.3_4	14.4615475179355	FALSE
YAR042W_S678	YAR042W	SWH1	S678	S	678	RP	RP.26_4	15.3079478047075	FALSE
YAR042W_S678	YAR042W	SWH1	S678	S	678	C8	C8.64_3	17.1614664241476	FALSE
YAR042W_S678	YAR042W	SWH1	S678	S	678	BZ	BZ.86_3	15.5902619900389	FALSE
YAR042W_S678	YAR042W	SWH1	S678	S	678	DI	DI.97_3	16.1315618176987	FALSE
YAR042W_S678	YAR042W	SWH1	S678	S	678	NC	NC.1_4	14.5337991684935	FALSE
YAR042W_S678	YAR042W	SWH1	S678	S	678	MT	MT.12_4	15.406290888136	FALSE
YAR042W_S678	YAR042W	SWH1	S678	S	678	AA	AA.24_4	15.9758254144196	FALSE
YAR042W_S678	YAR042W	SWH1	S678	S	678	CW	CW.37_4	13.920611864258	FALSE
YAR042W_S678	YAR042W	SWH1	S678	S	678	C7	C7.65_3	16.5365171677377	FALSE
YAR042W_S678	YAR042W	SWH1	S678	S	678	CY	CY.75_3	14.5905271229948	FALSE
YAR042W_S678	YAR042W	SWH1	S678	S	678	VC	VC.87_3	14.9376281018	FALSE
YAR042W_S678	YAR042W	SWH1	S678	S	678	MD	MD.98_3	15.0856718542032	FALSE
YAR042W_S678	YAR042W	SWH1	S678	S	678	KC	KC.2_4	15.4393443097749	FALSE
YAR042W_S678	YAR042W	SWH1	S678	S	678	P8	P8.13_4	15.9215630217301	FALSE
YAR042W_S678	YAR042W	SWH1	S678	S	678	CX	CX.25_4	14.5303941907717	FALSE
YAR042W_S678	YAR042W	SWH1	S678	S	678	EA	EA.38_4	15.7109800510079	FALSE
YAR042W_S678	YAR042W	SWH1	S678	S	678	OY	OY.68_3	15.6655044587059	FALSE
YAR042W_S678	YAR042W	SWH1	S678	S	678	HU2	HU2.79_3	14.6454869521955	FALSE
YAR042W_S678	YAR042W	SWH1	S678	S	678	FA	FA.90_3	15.3573327607043	FALSE
YAR042W_S678	YAR042W	SWH1	S678	S	678	I7	I7.102_3	15.0185730603108	FALSE
YAR042W_S678	YAR042W	SWH1	S678	S	678	DT	DT.6_4	14.7666671854459	FALSE
YAR042W_S678	YAR042W	SWH1	S678	S	678	TU	TU.16_4	16.4093254324463	FALSE
YAR042W_S678	YAR042W	SWH1	S678	S	678	AF	AF.29_4	15.8014684145385	FALSE
YAR042W_S678	YAR042W	SWH1	S678	S	678	CG	CG.42_4	15.9089162375414	FALSE
YAR042W_S678	YAR042W	SWH1	S678	S	678	AY	AY.70_3	14.9295426096065	FALSE
YAR042W_S678	YAR042W	SWH1	S678	S	678	SZ	SZ.81_3	15.2036690693619	FALSE
YAR042W_S678	YAR042W	SWH1	S678	S	678	CV	CV.92_3	15.3078564213548	FALSE
YAR042W_S678	YAR042W	SWH1	S678	S	678	YC	YC.104_3	10.6738902783972	FALSE
YAR042W_S678	YAR042W	SWH1	S678	S	678	ET	ET.8_4	14.8747459155804	FALSE
YAR042W_S678	YAR042W	SWH1	S678	S	678	MN	MN.19_4	15.7335302318124	FALSE
YAR042W_S678	YAR042W	SWH1	S678	S	678	UTF	UTF.32_4	15.1752518775655	FALSE
YAR042W_S678	YAR042W	SWH1	S678	S	678	RF	RF.44_4	13.150661151615	FALSE
YAR042W_S678	YAR042W	SWH1	S678	S	678	UT	UT.3_1	14.3469241454215	FALSE
YAR042W_S678	YAR042W	SWH1	S678	S	678	FE	FE.15_1	15.1533144630989	FALSE
YAR042W_S678	YAR042W	SWH1	S678	S	678	YP	YP.27_1	14.6492861741314	FALSE
YAR042W_S678	YAR042W	SWH1	S678	S	678	PQ	PQ.51_1	14.9742678113921	FALSE
YAR042W_S678	YAR042W	SWH1	S678	S	678	DC	DC.63_1	15.0749213023889	FALSE
YAR042W_S678	YAR042W	SWH1	S678	S	678	FP	FP.74_1	14.5583628728357	FALSE
YAR042W_S678	YAR042W	SWH1	S678	S	678	BZ	BZ.86_1	14.69310741413	FALSE
YAR042W_S678	YAR042W	SWH1	S678	S	678	SD	SD.9_1	14.6472224603082	FALSE
YAR042W_S678	YAR042W	SWH1	S678	S	678	CO	CO.21_1	15.7733900812146	FALSE
YAR042W_S678	YAR042W	SWH1	S678	S	678	NG	NG.34_1	15.242364469128	FALSE
YAR042W_S678	YAR042W	SWH1	S678	S	678	DM	DM.45_1	15.2553342792619	FALSE
YAR042W_S678	YAR042W	SWH1	S678	S	678	NO2	NO2.57_1	15.5487159342752	FALSE
YAR042W_S678	YAR042W	SWH1	S678	S	678	OY	OY.68_1	15.3776175700084	FALSE
YAR042W_S678	YAR042W	SWH1	S678	S	678	DG	DG.80_1	15.2401247666567	FALSE
YAR042W_S678	YAR042W	SWH1	S678	S	678	FY	FY.91_1	15.1691440438518	FALSE
YAR042W_S678	YAR042W	SWH1	S678	S	678	DT	DT.6_1	15.6513369720225	FALSE
YAR042W_S678	YAR042W	SWH1	S678	S	678	BM	BM.18_1	14.9413922746978	FALSE
YAR042W_S678	YAR042W	SWH1	S678	S	678	CS18	CS18.30_1	16.0221998078639	FALSE
YAR042W_S678	YAR042W	SWH1	S678	S	678	CG	CG.42_1	15.8540963267577	FALSE
YAR042W_S678	YAR042W	SWH1	S678	S	678	ST	ST.54_1	12.776049387548	FALSE
YAR042W_S678	YAR042W	SWH1	S678	S	678	VY	VY.77_1	13.3098195813074	FALSE
YAR042W_S678	YAR042W	SWH1	S678	S	678	AN	AN.89_1	13.3627230071972	FALSE
YAR042W_S678	YAR042W	SWH1	S678	S	678	MT	MT.12_1	15.341470655905	FALSE
YAR042W_S678	YAR042W	SWH1	S678	S	678	AA	AA.24_1	15.1315573155736	FALSE
YAR042W_S678	YAR042W	SWH1	S678	S	678	CW	CW.37_1	11.1915757412949	FALSE
YAR042W_S678	YAR042W	SWH1	S678	S	678	EC	EC.48_1	14.3832799850075	FALSE
YAR042W_S678	YAR042W	SWH1	S678	S	678	CS23	CS23.60_1	15.4019297928946	FALSE
YAR042W_S678	YAR042W	SWH1	S678	S	678	LA	LA.71_1	15.7693134992229	FALSE
YAR042W_S678	YAR042W	SWH1	S678	S	678	SA	SA.83_1	15.4135373402001	FALSE
YAR042W_S678	YAR042W	SWH1	S678	S	678	CZ	CZ.93_1	15.8762677142544	FALSE
YAR042W_S678	YAR042W	SWH1	S678	S	678	NC	NC.1_1	10.1892712500008	FALSE
YAR042W_S678	YAR042W	SWH1	S678	S	678	P8	P8.13_1	16.2230385842538	FALSE
YAR042W_S678	YAR042W	SWH1	S678	S	678	CX	CX.25_1	16.091580649233	FALSE
YAR042W_S678	YAR042W	SWH1	S678	S	678	RN	RN.49_1	15.8914791584439	FALSE
YAR042W_S678	YAR042W	SWH1	S678	S	678	AF2	AF2.61_1	15.5162593489591	FALSE
YAR042W_S678	YAR042W	SWH1	S678	S	678	CM	CM.72_1	13.6765540733275	FALSE
YAR042W_S678	YAR042W	SWH1	S678	S	678	AZ	AZ.84_1	15.7573268217808	FALSE
YAR042W_S678	YAR042W	SWH1	S678	S	678	SO	SO.5_1	15.4002045401466	FALSE
YAR042W_S678	YAR042W	SWH1	S678	S	678	AF	AF.29_1	16.420948752044	FALSE
YAR042W_S678	YAR042W	SWH1	S678	S	678	CN	CN.41_1	15.7499724574939	FALSE
YAR042W_S678	YAR042W	SWH1	S678	S	678	MY	MY.53_1	10.6163458117743	TRUE
YAR042W_S678	YAR042W	SWH1	S678	S	678	C7	C7.65_1	14.1569845612013	FALSE
YAR042W_S678	YAR042W	SWH1	S678	S	678	CI	CI.76_1	16.7696000857659	FALSE
YAR042W_S678	YAR042W	SWH1	S678	S	678	WT	WT.88_1	14.416021978669	FALSE
YAR042W_S678	YAR042W	SWH1	S678	S	678	H2O1	H2O1.10_1	15.7584706413536	FALSE
YAR042W_S678	YAR042W	SWH1	S678	S	678	CF	CF.22_1	16.0014917913106	FALSE
YAR042W_S678	YAR042W	SWH1	S678	S	678	LG	LG.35_1	15.7255101206869	FALSE
YAR042W_S678	YAR042W	SWH1	S678	S	678	NY	NY.46_1	15.8074440936554	FALSE
YAR042W_S678	YAR042W	SWH1	S678	S	678	LP	LP.58_1	14.3856914723421	FALSE
YAR042W_S678	YAR042W	SWH1	S678	S	678	SZ	SZ.81_1	15.7437401663741	FALSE
YAR042W_S678	YAR042W	SWH1	S678	S	678	MS	MS.11_1	15.9892794248484	FALSE
YAR042W_S678	YAR042W	SWH1	S678	S	678	HU	HU.23_1	16.6382541026087	FALSE
YAR042W_S678	YAR042W	SWH1	S678	S	678	DP	DP.36_1	15.9251383421426	FALSE
YAR042W_S678	YAR042W	SWH1	S678	S	678	CP	CP.47_1	15.2230212351206	FALSE
YAR042W_S678	YAR042W	SWH1	S678	S	678	NO	NO.59_1	15.7870785174644	FALSE
YAR042W_S678	YAR042W	SWH1	S678	S	678	AY	AY.70_1	14.7484836775977	FALSE
YAR042W_S678	YAR042W	SWH1	S678	S	678	SH	SH.82_1	12.8803620543026	FALSE
YAR042W_S678	YAR042W	SWH1	S678	S	678	CV	CV.92_1	15.8306581154774	FALSE
YAR042W_S678	YAR042W	SWH1	S678	S	678	KC	KC.2_1	15.0408847573746	FALSE
YAR042W_S678	YAR042W	SWH1	S678	S	678	BU	BU.14_1	14.8420871255781	FALSE
YAR042W_S678	YAR042W	SWH1	S678	S	678	RP	RP.26_1	15.1928929438272	FALSE
YAR042W_S678	YAR042W	SWH1	S678	S	678	EA	EA.38_1	15.2502600083893	FALSE
YAR042W_S678	YAR042W	SWH1	S678	S	678	TA	TA.50_1	15.5907465489863	FALSE
YAR042W_S678	YAR042W	SWH1	S678	S	678	SP	SP.62_1	12.9152810578504	FALSE
YAR042W_S678	YAR042W	SWH1	S678	S	678	DY	DY.73_1	15.1208007869524	FALSE
YAR042W_S678	YAR042W	SWH1	S678	S	678	NR	NR.85_1	14.7121055419986	FALSE
YAR042W_S678	YAR042W	SWH1	S678	S	678	CA	CA.4_1	14.7259992800193	FALSE
YAR042W_S678	YAR042W	SWH1	S678	S	678	TU	TU.16_1	15.6389570066033	FALSE
YAR042W_S678	YAR042W	SWH1	S678	S	678	HS42	HS42.28_1	15.2624115269008	FALSE
YAR042W_S678	YAR042W	SWH1	S678	S	678	NN	NN.40_1	15.0653171056273	FALSE
YAR042W_S678	YAR042W	SWH1	S678	S	678	AB	AB.52_1	15.1788772346456	FALSE
YAR042W_S678	YAR042W	SWH1	S678	S	678	C8	C8.64_1	16.7183760666253	FALSE
YAR042W_S678	YAR042W	SWH1	S678	S	678	CY	CY.75_1	14.7419813653707	FALSE
YAR042W_S678	YAR042W	SWH1	S678	S	678	VC	VC.87_1	14.6061816006701	FALSE
YAR042W_S678	YAR042W	SWH1	S678	S	678	H21	H21.7_1	15.309234477328	FALSE
YAR042W_S678	YAR042W	SWH1	S678	S	678	MN	MN.19_1	13.6913631043533	FALSE
YAR042W_S678	YAR042W	SWH1	S678	S	678	UTF	UTF.32_1	15.0426525913619	FALSE
YAR042W_S678	YAR042W	SWH1	S678	S	678	GL	GL.43_1	15.6372755995423	FALSE
YAR042W_S678	YAR042W	SWH1	S678	S	678	FZ	FZ.55_1	14.8766976030905	FALSE
YAR042W_S678	YAR042W	SWH1	S678	S	678	C5	C5.66_1	15.0605965959008	FALSE
YAR042W_S678	YAR042W	SWH1	S678	S	678	BY	BY.78_1	15.5828354674489	FALSE
YAR042W_S678	YAR042W	SWH1	S678	S	678	UT	UT.31_1	15.1082906285805	FALSE
YAR042W_S678	YAR042W	SWH1	S678	S	678	ET	ET.8_1	13.1146344596289	FALSE
YAR042W_S678	YAR042W	SWH1	S678	S	678	ZN	ZN.20_1	16.0061750842994	FALSE
YAR042W_S678	YAR042W	SWH1	S678	S	678	PBS	PBS.33_1	15.3773268528175	FALSE
YAR042W_S678	YAR042W	SWH1	S678	S	678	RF	RF.44_1	11.1842634382421	FALSE
YAR042W_S678	YAR042W	SWH1	S678	S	678	HS37	HS37.56_1	14.6145328212812	FALSE
YAR042W_S678	YAR042W	SWH1	S678	S	678	C3	C3.67_1	14.9598742784786	FALSE
YAR042W_S678	YAR042W	SWH1	S678	S	678	HU2	HU2.79_1	14.964300156912	FALSE
YAR042W_S678	YAR042W	SWH1	S678	S	678	FA	FA.90_1	15.0146042572949	FALSE
YAR042W_T672	YAR042W	SWH1	T672	T	672	FA	FA.90_2	14.1663857805658	FALSE
YAR042W_T672	YAR042W	SWH1	T672	T	672	I5	I5.101_2	17.4229924172183	FALSE
YAR042W_T672	YAR042W	SWH1	T672	T	672	CA	CA.4_3	15.9123141211342	FALSE
YAR042W_T672	YAR042W	SWH1	T672	T	672	BU	BU.14_3	16.4931193513025	FALSE
YAR042W_T672	YAR042W	SWH1	T672	T	672	NN	NN.40_3	15.4560283464161	FALSE
YAR042W_T672	YAR042W	SWH1	T672	T	672	PQ	PQ.51_3	14.9045271358806	FALSE
YAR042W_T672	YAR042W	SWH1	T672	T	672	DG	DG.80_2	14.9713563575394	FALSE
YAR042W_T672	YAR042W	SWH1	T672	T	672	FY	FY.91_2	15.5115831998342	FALSE
YAR042W_T672	YAR042W	SWH1	T672	T	672	I7	I7.102_2	15.3949641701991	FALSE
YAR042W_T672	YAR042W	SWH1	T672	T	672	SO	SO.5_3	15.6329072961275	FALSE
YAR042W_T672	YAR042W	SWH1	T672	T	672	FE	FE.15_3	16.004211083708	FALSE
YAR042W_T672	YAR042W	SWH1	T672	T	672	HS42	HS42.28_3	12.0801047910279	FALSE
YAR042W_T672	YAR042W	SWH1	T672	T	672	CN	CN.41_3	12.5215712770399	TRUE
YAR042W_T672	YAR042W	SWH1	T672	T	672	AB	AB.52_3	14.9817586835883	FALSE
YAR042W_T672	YAR042W	SWH1	T672	T	672	SZ	SZ.81_2	14.6795745118193	FALSE
YAR042W_T672	YAR042W	SWH1	T672	T	672	DT	DT.6_3	10.6671094241084	TRUE
YAR042W_T672	YAR042W	SWH1	T672	T	672	TU	TU.16_3	10.907302156381	TRUE
YAR042W_T672	YAR042W	SWH1	T672	T	672	AF	AF.29_3	7.29094530332913	TRUE
YAR042W_T672	YAR042W	SWH1	T672	T	672	CG	CG.42_3	12.2580952319619	TRUE
YAR042W_T672	YAR042W	SWH1	T672	T	672	CV	CV.92_2	15.9570366375685	FALSE
YAR042W_T672	YAR042W	SWH1	T672	T	672	H21	H21.7_3	12.7070433521442	TRUE
YAR042W_T672	YAR042W	SWH1	T672	T	672	CS18	CS18.30_3	12.614958259292	TRUE
YAR042W_T672	YAR042W	SWH1	T672	T	672	CZ	CZ.93_2	8.18915893186518	TRUE
YAR042W_T672	YAR042W	SWH1	T672	T	672	OA	OA.105_2	14.9141960159811	FALSE
YAR042W_T672	YAR042W	SWH1	T672	T	672	MN	MN.19_3	16.2368274169425	FALSE
YAR042W_T672	YAR042W	SWH1	T672	T	672	UTF	UTF.32_3	15.8053704442888	FALSE
YAR042W_T672	YAR042W	SWH1	T672	T	672	RF	RF.44_3	11.6790787173025	FALSE
YAR042W_T672	YAR042W	SWH1	T672	T	672	AZ	AZ.84_2	14.1394553298338	FALSE
YAR042W_T672	YAR042W	SWH1	T672	T	672	ZC	ZC.94_2	14.693657613338	FALSE
YAR042W_T672	YAR042W	SWH1	T672	T	672	HS48	HS48.106_2	14.9456053791533	FALSE
YAR042W_T672	YAR042W	SWH1	T672	T	672	ZN	ZN.20_3	10.6592167571992	TRUE
YAR042W_T672	YAR042W	SWH1	T672	T	672	PBS	PBS.33_3	15.0137876101665	FALSE
YAR042W_T672	YAR042W	SWH1	T672	T	672	NR	NR.85_2	15.6225691752399	FALSE
YAR042W_T672	YAR042W	SWH1	T672	T	672	EB	EB.95_2	16.5328271776309	FALSE
YAR042W_T672	YAR042W	SWH1	T672	T	672	SD	SD.9_3	14.5866492488127	FALSE
YAR042W_T672	YAR042W	SWH1	T672	T	672	CO	CO.21_3	16.4191905348668	FALSE
YAR042W_T672	YAR042W	SWH1	T672	T	672	NG	NG.34_3	16.3807206782669	FALSE
YAR042W_T672	YAR042W	SWH1	T672	T	672	DM	DM.45_3	14.536314528246	FALSE
YAR042W_T672	YAR042W	SWH1	T672	T	672	NO2	NO2.57_3	9.39848783455276	FALSE
YAR042W_T672	YAR042W	SWH1	T672	T	672	BZ	BZ.86_2	16.2846862250085	FALSE
YAR042W_T672	YAR042W	SWH1	T672	T	672	UT	UT.108_2	16.5479237089173	FALSE
YAR042W_T672	YAR042W	SWH1	T672	T	672	H2O1	H2O1.10_3	15.9400150715069	FALSE
YAR042W_T672	YAR042W	SWH1	T672	T	672	CF	CF.22_3	16.079827529197	FALSE
YAR042W_T672	YAR042W	SWH1	T672	T	672	LG	LG.35_3	15.2205454420308	FALSE
YAR042W_T672	YAR042W	SWH1	T672	T	672	NY	NY.46_3	15.7031088052819	FALSE
YAR042W_T672	YAR042W	SWH1	T672	T	672	LP	LP.58_3	15.1832328717916	FALSE
YAR042W_T672	YAR042W	SWH1	T672	T	672	VC	VC.87_2	16.1939940776822	FALSE
YAR042W_T672	YAR042W	SWH1	T672	T	672	DI	DI.97_2	10.251602837438	TRUE
YAR042W_T672	YAR042W	SWH1	T672	T	672	UT	UT.109_2	12.64042533602	TRUE
YAR042W_T672	YAR042W	SWH1	T672	T	672	MS	MS.11_3	12.4610176159042	TRUE
YAR042W_T672	YAR042W	SWH1	T672	T	672	DP	DP.36_3	11.8432544482381	TRUE
YAR042W_T672	YAR042W	SWH1	T672	T	672	CP	CP.47_3	12.9043776028539	FALSE
YAR042W_T672	YAR042W	SWH1	T672	T	672	NO	NO.59_3	14.8043125202464	FALSE
YAR042W_T672	YAR042W	SWH1	T672	T	672	WT	WT.88_2	16.5020731215836	FALSE
YAR042W_T672	YAR042W	SWH1	T672	T	672	MD	MD.98_2	16.9787804158552	FALSE
YAR042W_T672	YAR042W	SWH1	T672	T	672	NC	NC.1_3	15.4753553306773	FALSE
YAR042W_T672	YAR042W	SWH1	T672	T	672	MT	MT.12_3	16.2782668831045	FALSE
YAR042W_T672	YAR042W	SWH1	T672	T	672	AA	AA.24_3	15.6782765874478	FALSE
YAR042W_T672	YAR042W	SWH1	T672	T	672	CW	CW.37_3	14.144081952943	FALSE
YAR042W_T672	YAR042W	SWH1	T672	T	672	EC	EC.48_3	14.1466787036402	FALSE
YAR042W_T672	YAR042W	SWH1	T672	T	672	CS23	CS23.60_3	15.5067350624944	FALSE
YAR042W_T672	YAR042W	SWH1	T672	T	672	AN	AN.89_2	16.2297571366561	FALSE
YAR042W_T672	YAR042W	SWH1	T672	T	672	KA	KA.99_2	17.2061256180918	FALSE
YAR042W_T672	YAR042W	SWH1	T672	T	672	KC	KC.2_3	13.0666077661356	FALSE
YAR042W_T672	YAR042W	SWH1	T672	T	672	P8	P8.13_3	15.6412771857636	FALSE
YAR042W_T672	YAR042W	SWH1	T672	T	672	CX	CX.25_3	16.6023352336803	FALSE
YAR042W_T672	YAR042W	SWH1	T672	T	672	EA	EA.38_3	15.6845996216189	FALSE
YAR042W_T672	YAR042W	SWH1	T672	T	672	RN	RN.49_3	16.3033679531367	FALSE
YAR042W_T672	YAR042W	SWH1	T672	T	672	AF2	AF2.61_3	10.8230961798901	TRUE
YAR042W_T672	YAR042W	SWH1	T672	T	672	UT	UT.31_2	12.9427873152491	TRUE
YAR042W_T672	YAR042W	SWH1	T672	T	672	I3	I3.100_2	17.4358128537251	FALSE
YAR042W_T672	YAR042W	SWH1	T672	T	672	UT	UT.3_3	11.9877804197692	TRUE
YAR042W_T672	YAR042W	SWH1	T672	T	672	RP	RP.26_3	17.3992136015611	FALSE
YAR042W_T672	YAR042W	SWH1	T672	T	672	TA	TA.50_3	15.5783659664303	FALSE
YAR042W_T672	YAR042W	SWH1	T672	T	672	SP	SP.62_3	3.78209870231277	TRUE
YAR042W_T672	YAR042W	SWH1	T672	T	672	YC	YC.104_2	15.7608245243356	FALSE
YAR042W_T672	YAR042W	SWH1	T672	T	672	BM	BM.18_3	12.7817225438781	TRUE
YAR042W_T672	YAR042W	SWH1	T672	T	672	ST	ST.54_3	14.3451043107263	FALSE
YAR042W_T672	YAR042W	SWH1	T672	T	672	OA	OA.105_1	15.4453981928409	FALSE
YAR042W_T672	YAR042W	SWH1	T672	T	672	ET	ET.8_2	15.7122900780131	TRUE
YAR042W_T672	YAR042W	SWH1	T672	T	672	CO	CO.21_2	13.363917198650901	TRUE
YAR042W_T672	YAR042W	SWH1	T672	T	672	PBS	PBS.33_2	17.5463856321937	FALSE
YAR042W_T672	YAR042W	SWH1	T672	T	672	DM	DM.45_2	15.8438291872165	FALSE
YAR042W_T672	YAR042W	SWH1	T672	T	672	HS37	HS37.56_2	11.585783471978	TRUE
YAR042W_T672	YAR042W	SWH1	T672	T	672	C3	C3.67_2	8.14155186663657	TRUE
YAR042W_T672	YAR042W	SWH1	T672	T	672	MS	MS.11_2	10.9429264119958	TRUE
YAR042W_T672	YAR042W	SWH1	T672	T	672	AA	AA.24_2	14.5603038596365	TRUE
YAR042W_T672	YAR042W	SWH1	T672	T	672	DP	DP.36_2	11.5506614426006	TRUE
YAR042W_T672	YAR042W	SWH1	T672	T	672	CP	CP.47_2	9.61854477359234	TRUE
YAR042W_T672	YAR042W	SWH1	T672	T	672	NO	NO.59_2	14.6345823369212	TRUE
YAR042W_T672	YAR042W	SWH1	T672	T	672	AY	AY.70_2	14.2379373948431	TRUE
YAR042W_T672	YAR042W	SWH1	T672	T	672	UT	UT.3_2	17.031255448399	FALSE
YAR042W_T672	YAR042W	SWH1	T672	T	672	FE	FE.15_2	13.7255296137353	TRUE
YAR042W_T672	YAR042W	SWH1	T672	T	672	HS42	HS42.28_2	15.9765288582055	FALSE
YAR042W_T672	YAR042W	SWH1	T672	T	672	NN	NN.40_2	14.7397903224025	TRUE
YAR042W_T672	YAR042W	SWH1	T672	T	672	PQ	PQ.51_2	16.1812306060468	FALSE
YAR042W_T672	YAR042W	SWH1	T672	T	672	FP	FP.74_2	10.9894586143187	TRUE
YAR042W_T672	YAR042W	SWH1	T672	T	672	H21	H21.7_2	14.962488724375	FALSE
YAR042W_T672	YAR042W	SWH1	T672	T	672	ZN	ZN.20_2	14.0562338693266	FALSE
YAR042W_T672	YAR042W	SWH1	T672	T	672	UTF	UTF.32_2	16.9101793801782	FALSE
YAR042W_T672	YAR042W	SWH1	T672	T	672	RF	RF.44_2	12.9939365046031	TRUE
YAR042W_T672	YAR042W	SWH1	T672	T	672	FZ	FZ.55_2	15.1086078509848	TRUE
YAR042W_T672	YAR042W	SWH1	T672	T	672	BY	BY.78_2	14.1729649853649	TRUE
YAR042W_T672	YAR042W	SWH1	T672	T	672	ZC	ZC.94_1	14.9560790543121	FALSE
YAR042W_T672	YAR042W	SWH1	T672	T	672	HS48	HS48.106_1	16.9671320816007	FALSE
YAR042W_T672	YAR042W	SWH1	T672	T	672	SD	SD.9_2	11.6175233532175	TRUE
YAR042W_T672	YAR042W	SWH1	T672	T	672	CF	CF.22_2	16.1052000121335	FALSE
YAR042W_T672	YAR042W	SWH1	T672	T	672	NG	NG.34_2	12.6796135939905	TRUE
YAR042W_T672	YAR042W	SWH1	T672	T	672	NO2	NO2.57_2	13.3704530814706	TRUE
YAR042W_T672	YAR042W	SWH1	T672	T	672	OY	OY.68_2	13.5469005795098	FALSE
YAR042W_T672	YAR042W	SWH1	T672	T	672	UT	UT.109_1	16.2843016880031	FALSE
YAR042W_T672	YAR042W	SWH1	T672	T	672	MT	MT.12_2	7.64594093718779	TRUE
YAR042W_T672	YAR042W	SWH1	T672	T	672	CX	CX.25_2	16.8878208522055	FALSE
YAR042W_T672	YAR042W	SWH1	T672	T	672	CW	CW.37_2	15.5480267165312	FALSE
YAR042W_T672	YAR042W	SWH1	T672	T	672	EC	EC.48_2	13.0098361929136	TRUE
YAR042W_T672	YAR042W	SWH1	T672	T	672	CS23	CS23.60_2	12.0638848189038	TRUE
YAR042W_T672	YAR042W	SWH1	T672	T	672	LA	LA.71_2	12.7842868879269	TRUE
YAR042W_T672	YAR042W	SWH1	T672	T	672	KC	KC.2_2	16.2433637198482	FALSE
YAR042W_T672	YAR042W	SWH1	T672	T	672	BU	BU.14_2	16.645785351492	FALSE
YAR042W_T672	YAR042W	SWH1	T672	T	672	YP	YP.27_2	16.1636875849325	FALSE
YAR042W_T672	YAR042W	SWH1	T672	T	672	TA	TA.50_2	14.4065966114191	TRUE
YAR042W_T672	YAR042W	SWH1	T672	T	672	SP	SP.62_2	11.277634318914	TRUE
YAR042W_T672	YAR042W	SWH1	T672	T	672	DY	DY.73_2	15.9768416161173	FALSE
YAR042W_T672	YAR042W	SWH1	T672	T	672	CA	CA.4_2	15.0089285518332	FALSE
YAR042W_T672	YAR042W	SWH1	T672	T	672	TU	TU.16_2	14.9983576670511	FALSE
YAR042W_T672	YAR042W	SWH1	T672	T	672	AF	AF.29_2	15.058613570788	FALSE
YAR042W_T672	YAR042W	SWH1	T672	T	672	AB	AB.52_2	12.8634470690158	TRUE
YAR042W_T672	YAR042W	SWH1	T672	T	672	DC	DC.63_2	11.6308890177454	TRUE
YAR042W_T672	YAR042W	SWH1	T672	T	672	CY	CY.75_2	15.5320700559954	FALSE
YAR042W_T672	YAR042W	SWH1	T672	T	672	EB	EB.95_1	13.661026341943	TRUE
YAR042W_T672	YAR042W	SWH1	T672	T	672	UT	UT.3_7	16.5006931511575	FALSE
YAR042W_T672	YAR042W	SWH1	T672	T	672	H2O1	H2O1.10_2	14.2354540693893	TRUE
YAR042W_T672	YAR042W	SWH1	T672	T	672	HU	HU.23_2	15.4501426474782	FALSE
YAR042W_T672	YAR042W	SWH1	T672	T	672	LG	LG.35_2	8.1672826730765	TRUE
YAR042W_T672	YAR042W	SWH1	T672	T	672	LP	LP.58_2	13.2321326128438	TRUE
YAR042W_T672	YAR042W	SWH1	T672	T	672	NC	NC.1_2	14.6947570327981	FALSE
YAR042W_T672	YAR042W	SWH1	T672	T	672	P8	P8.13_2	13.1166097000222	FALSE
YAR042W_T672	YAR042W	SWH1	T672	T	672	RP	RP.26_2	17.1074990800344	FALSE
YAR042W_T672	YAR042W	SWH1	T672	T	672	EA	EA.38_2	16.0941497348964	FALSE
YAR042W_T672	YAR042W	SWH1	T672	T	672	RN	RN.49_2	16.0176536442414	FALSE
YAR042W_T672	YAR042W	SWH1	T672	T	672	AF2	AF2.61_2	11.5949349576026	TRUE
YAR042W_T672	YAR042W	SWH1	T672	T	672	CM	CM.72_2	11.9745344664402	TRUE
YAR042W_T672	YAR042W	SWH1	T672	T	672	SO	SO.5_2	16.6420397838091	FALSE
YAR042W_T672	YAR042W	SWH1	T672	T	672	BM	BM.18_2	17.3184501098524	FALSE
YAR042W_T672	YAR042W	SWH1	T672	T	672	CG	CG.42_2	14.3655872355131	TRUE
YAR042W_T672	YAR042W	SWH1	T672	T	672	MY	MY.53_2	13.2836729825044	TRUE
YAR042W_T672	YAR042W	SWH1	T672	T	672	CI	CI.76_2	14.725303774642	FALSE
YAR042W_T672	YAR042W	SWH1	T672	T	672	DT	DT.6_2	16.8892007481292	FALSE
YAR042W_T672	YAR042W	SWH1	T672	T	672	MN	MN.19_2	12.9923239911145	TRUE
YAR042W_T672	YAR042W	SWH1	T672	T	672	CS18	CS18.30_2	14.2544656608757	TRUE
YAR042W_T672	YAR042W	SWH1	T672	T	672	GL	GL.43_2	13.7153416447099	TRUE
YAR042W_T672	YAR042W	SWH1	T672	T	672	ST	ST.54_2	13.9190966665675	FALSE
YAR042W_T672	YAR042W	SWH1	T672	T	672	VY	VY.77_2	13.0594818061353	TRUE
YAR042W_T672	YAR042W	SWH1	T672	T	672	C7	C7.65_4	13.7281728178972	FALSE
YAR042W_T672	YAR042W	SWH1	T672	T	672	CI	CI.76_4	15.8047280929457	FALSE
YAR042W_T672	YAR042W	SWH1	T672	T	672	WT	WT.88_4	15.7273244171136	FALSE
YAR042W_T672	YAR042W	SWH1	T672	T	672	MD	MD.98_4	15.3439959096378	FALSE
YAR042W_T672	YAR042W	SWH1	T672	T	672	KC	KC.2_5	14.3234162591239	FALSE
YAR042W_T672	YAR042W	SWH1	T672	T	672	BU	BU.14_5	15.3473730094539	FALSE
YAR042W_T672	YAR042W	SWH1	T672	T	672	CX	CX.25_5	15.1454134558866	FALSE
YAR042W_T672	YAR042W	SWH1	T672	T	672	NO2	NO2.57_4	15.6623219142176	FALSE
YAR042W_T672	YAR042W	SWH1	T672	T	672	DG	DG.80_4	15.3054978386085	FALSE
YAR042W_T672	YAR042W	SWH1	T672	T	672	FY	FY.91_4	15.9545706045072	FALSE
YAR042W_T672	YAR042W	SWH1	T672	T	672	I7	I7.102_4	15.19870365655	FALSE
YAR042W_T672	YAR042W	SWH1	T672	T	672	DT	DT.6_5	8.51695563956129	TRUE
YAR042W_T672	YAR042W	SWH1	T672	T	672	MN	MN.19_5	13.1446121307687	FALSE
YAR042W_T672	YAR042W	SWH1	T672	T	672	AF	AF.29_5	16.7770797700811	FALSE
YAR042W_T672	YAR042W	SWH1	T672	T	672	TA	TA.50_4	15.9934559209513	FALSE
YAR042W_T672	YAR042W	SWH1	T672	T	672	DY	DY.73_4	15.3922309506451	FALSE
YAR042W_T672	YAR042W	SWH1	T672	T	672	NR	NR.85_4	14.6699917108529	FALSE
YAR042W_T672	YAR042W	SWH1	T672	T	672	EB	EB.95_4	10.7500614861795	FALSE
YAR042W_T672	YAR042W	SWH1	T672	T	672	UT	UT.108_4	14.5281900980704	FALSE
YAR042W_T672	YAR042W	SWH1	T672	T	672	MS	MS.11_5	12.6913162963717	FALSE
YAR042W_T672	YAR042W	SWH1	T672	T	672	HU	HU.23_5	15.0862006521073	FALSE
YAR042W_T672	YAR042W	SWH1	T672	T	672	PQ	PQ.51_4	13.2340902172903	FALSE
YAR042W_T672	YAR042W	SWH1	T672	T	672	DC	DC.63_4	14.6289606070372	FALSE
YAR042W_T672	YAR042W	SWH1	T672	T	672	FP	FP.74_4	14.2359136899583	FALSE
YAR042W_T672	YAR042W	SWH1	T672	T	672	BZ	BZ.86_4	14.9367542512133	FALSE
YAR042W_T672	YAR042W	SWH1	T672	T	672	UT	UT.109_4	15.3898710632096	FALSE
YAR042W_T672	YAR042W	SWH1	T672	T	672	MT	MT.12_5	15.5482092264143	FALSE
YAR042W_T672	YAR042W	SWH1	T672	T	672	EC	EC.48_4	13.6874600094221	FALSE
YAR042W_T672	YAR042W	SWH1	T672	T	672	CS23	CS23.60_4	14.7864476650621	FALSE
YAR042W_T672	YAR042W	SWH1	T672	T	672	LA	LA.71_4	14.9955382672998	FALSE
YAR042W_T672	YAR042W	SWH1	T672	T	672	SA	SA.83_4	15.1888449529973	FALSE
YAR042W_T672	YAR042W	SWH1	T672	T	672	OA	OA.105_4	14.7951774882902	FALSE
YAR042W_T672	YAR042W	SWH1	T672	T	672	SD	SD.9_5	15.9960747085219	FALSE
YAR042W_T672	YAR042W	SWH1	T672	T	672	CO	CO.21_5	15.5148904665509	FALSE
YAR042W_T672	YAR042W	SWH1	T672	T	672	AB	AB.52_4	15.0905557123085	FALSE
YAR042W_T672	YAR042W	SWH1	T672	T	672	C8	C8.64_4	8.60320618880683	TRUE
YAR042W_T672	YAR042W	SWH1	T672	T	672	DI	DI.97_4	15.7254302095632	FALSE
YAR042W_T672	YAR042W	SWH1	T672	T	672	NC	NC.1_5	14.7041718786354	FALSE
YAR042W_T672	YAR042W	SWH1	T672	T	672	P8	P8.13_5	16.0018091930877	FALSE
YAR042W_T672	YAR042W	SWH1	T672	T	672	AA	AA.24_5	14.968863048266	FALSE
YAR042W_T672	YAR042W	SWH1	T672	T	672	HS37	HS37.56_4	13.378192322374	FALSE
YAR042W_T672	YAR042W	SWH1	T672	T	672	OY	OY.68_4	14.6358361198866	FALSE
YAR042W_T672	YAR042W	SWH1	T672	T	672	HU2	HU2.79_4	16.1048444537161	FALSE
YAR042W_T672	YAR042W	SWH1	T672	T	672	FA	FA.90_4	15.896957826546	FALSE
YAR042W_T672	YAR042W	SWH1	T672	T	672	I5	I5.101_4	16.3099461519583	FALSE
YAR042W_T672	YAR042W	SWH1	T672	T	672	SO	SO.5_5	14.7617914870559	FALSE
YAR042W_T672	YAR042W	SWH1	T672	T	672	BM	BM.18_5	10.7928278208711	TRUE
YAR042W_T672	YAR042W	SWH1	T672	T	672	HS42	HS42.28_5	12.5337555975175	FALSE
YAR042W_T672	YAR042W	SWH1	T672	T	672	NO	NO.59_4	14.26482415616	FALSE
YAR042W_T672	YAR042W	SWH1	T672	T	672	AY	AY.70_4	15.5300742269774	FALSE
YAR042W_T672	YAR042W	SWH1	T672	T	672	SH	SH.82_4	15.6460992839949	FALSE
YAR042W_T672	YAR042W	SWH1	T672	T	672	CZ	CZ.93_4	11.1840180639966	TRUE
YAR042W_T672	YAR042W	SWH1	T672	T	672	YC	YC.104_4	5.79148295388734	TRUE
YAR042W_T672	YAR042W	SWH1	T672	T	672	ET	ET.8_5	15.452295460155	FALSE
YAR042W_T672	YAR042W	SWH1	T672	T	672	ZN	ZN.20_5	14.7108808981246	FALSE
YAR042W_T672	YAR042W	SWH1	T672	T	672	UTF	UTF.32_5	14.8497255155646	FALSE
YAR042W_T672	YAR042W	SWH1	T672	T	672	CM	CM.72_4	15.7740728497313	FALSE
YAR042W_T672	YAR042W	SWH1	T672	T	672	AZ	AZ.84_4	16.6691563686812	FALSE
YAR042W_T672	YAR042W	SWH1	T672	T	672	ZC	ZC.94_4	16.1471806776287	FALSE
YAR042W_T672	YAR042W	SWH1	T672	T	672	HS48	HS48.106_4	16.8023290701724	FALSE
YAR042W_T672	YAR042W	SWH1	T672	T	672	H2O1	H2O1.10_5	11.8977327212002	TRUE
YAR042W_T672	YAR042W	SWH1	T672	T	672	CF	CF.22_5	16.3730998571407	FALSE
YAR042W_T672	YAR042W	SWH1	T672	T	672	ST	ST.54_4	15.4517591302512	FALSE
YAR042W_T672	YAR042W	SWH1	T672	T	672	C5	C5.66_4	15.5525749448165	FALSE
YAR042W_T672	YAR042W	SWH1	T672	T	672	VY	VY.77_4	15.9537978109459	FALSE
YAR042W_T672	YAR042W	SWH1	T672	T	672	AN	AN.89_4	16.4952846105789	FALSE
YAR042W_T672	YAR042W	SWH1	T672	T	672	UT	UT.3_5	12.4776292743389	TRUE
YAR042W_T672	YAR042W	SWH1	T672	T	672	FE	FE.15_5	10.6524910430365	TRUE
YAR042W_T672	YAR042W	SWH1	T672	T	672	RP	RP.26_5	16.7044566372814	FALSE
YAR042W_T672	YAR042W	SWH1	T672	T	672	FZ	FZ.55_4	15.6680034522795	FALSE
YAR042W_T672	YAR042W	SWH1	T672	T	672	C3	C3.67_4	15.4213242339398	FALSE
YAR042W_T672	YAR042W	SWH1	T672	T	672	BY	BY.78_4	10.5041792788501	TRUE
YAR042W_T672	YAR042W	SWH1	T672	T	672	UT	UT.31_4	16.4445843001442	FALSE
YAR042W_T672	YAR042W	SWH1	T672	T	672	I3	I3.100_4	17.101829341483	FALSE
YAR042W_T672	YAR042W	SWH1	T672	T	672	CA	CA.4_5	11.4505971374045	TRUE
YAR042W_T672	YAR042W	SWH1	T672	T	672	TU	TU.16_5	11.1917301142077	TRUE
YAR042W_T672	YAR042W	SWH1	T672	T	672	YP	YP.27_5	15.5400009026291	FALSE
YAR042W_T672	YAR042W	SWH1	T672	T	672	LP	LP.58_4	15.5240489215339	FALSE
YAR042W_T672	YAR042W	SWH1	T672	T	672	SZ	SZ.81_4	11.5865363615697	TRUE
YAR042W_T672	YAR042W	SWH1	T672	T	672	CV	CV.92_4	16.4643924403607	FALSE
YAR042W_T672	YAR042W	SWH1	T672	T	672	H21	H21.7_5	16.4476922351086	FALSE
YAR042W_T672	YAR042W	SWH1	T672	T	672	CS18	CS18.30_5	9.62800762684975	TRUE
YAR042W_T672	YAR042W	SWH1	T672	T	672	PBS	PBS.33_5	16.5007818491509	FALSE
YAR042W_T672	YAR042W	SWH1	T672	T	672	C3	C3.67_5	7.72115073549996	TRUE
YAR042W_T672	YAR042W	SWH1	T672	T	672	HU2	HU2.79_5	16.5759038198392	FALSE
YAR042W_T672	YAR042W	SWH1	T672	T	672	FA	FA.90_5	11.6406972762074	TRUE
YAR042W_T672	YAR042W	SWH1	T672	T	672	NO	NO.59_5	15.3684969556361	FALSE
YAR042W_T672	YAR042W	SWH1	T672	T	672	LA	LA.71_5	11.680112058099	TRUE
YAR042W_T672	YAR042W	SWH1	T672	T	672	SA	SA.83_5	14.6910328433072	FALSE
YAR042W_T672	YAR042W	SWH1	T672	T	672	ZC	ZC.94_5	11.5440108189372	TRUE
YAR042W_T672	YAR042W	SWH1	T672	T	672	CS23	CS23.60_5	14.9282967017897	FALSE
YAR042W_T672	YAR042W	SWH1	T672	T	672	CM	CM.72_5	14.8359317591838	FALSE
YAR042W_T672	YAR042W	SWH1	T672	T	672	AZ	AZ.84_5	16.428720540029	FALSE
YAR042W_T672	YAR042W	SWH1	T672	T	672	EB	EB.95_5	16.503615988474	FALSE
YAR042W_T672	YAR042W	SWH1	T672	T	672	SD	SD.9_6	16.2037904910738	FALSE
YAR042W_T672	YAR042W	SWH1	T672	T	672	GL	GL.43_5	11.5190413364615	TRUE
YAR042W_T672	YAR042W	SWH1	T672	T	672	FZ	FZ.55_5	11.94758499702	TRUE
YAR042W_T672	YAR042W	SWH1	T672	T	672	C5	C5.66_5	15.5126259780774	FALSE
YAR042W_T672	YAR042W	SWH1	T672	T	672	BY	BY.78_5	16.3242475148834	FALSE
YAR042W_T672	YAR042W	SWH1	T672	T	672	UT	UT.31_5	16.051627409996	FALSE
YAR042W_T672	YAR042W	SWH1	T672	T	672	I3	I3.100_5	17.2061435368389	FALSE
YAR042W_T672	YAR042W	SWH1	T672	T	672	UT	UT.3_6	16.2823466603805	FALSE
YAR042W_T672	YAR042W	SWH1	T672	T	672	FE	FE.15_6	15.7950996084726	FALSE
YAR042W_T672	YAR042W	SWH1	T672	T	672	CN	CN.41_5	9.77244236850703	TRUE
YAR042W_T672	YAR042W	SWH1	T672	T	672	MY	MY.53_5	14.6031352308804	FALSE
YAR042W_T672	YAR042W	SWH1	T672	T	672	C8	C8.64_5	15.6607715898501	FALSE
YAR042W_T672	YAR042W	SWH1	T672	T	672	CI	CI.76_5	16.2057700500666	FALSE
YAR042W_T672	YAR042W	SWH1	T672	T	672	WT	WT.88_5	15.8403800944754	FALSE
YAR042W_T672	YAR042W	SWH1	T672	T	672	KA	KA.99_5	16.3182813212104	FALSE
YAR042W_T672	YAR042W	SWH1	T672	T	672	NC	NC.1_6	15.0411416539019	FALSE
YAR042W_T672	YAR042W	SWH1	T672	T	672	P8	P8.13_6	11.7904081801368	TRUE
YAR042W_T672	YAR042W	SWH1	T672	T	672	OY	OY.68_5	11.8240487138973	TRUE
YAR042W_T672	YAR042W	SWH1	T672	T	672	DG	DG.80_5	14.8513740694232	FALSE
YAR042W_T672	YAR042W	SWH1	T672	T	672	FY	FY.91_5	10.7492013586036	FALSE
YAR042W_T672	YAR042W	SWH1	T672	T	672	I7	I7.102_5	15.2475488979994	FALSE
YAR042W_T672	YAR042W	SWH1	T672	T	672	SO	SO.5_6	15.4876279945873	FALSE
YAR042W_T672	YAR042W	SWH1	T672	T	672	EA	EA.38_5	16.3098758966993	FALSE
YAR042W_T672	YAR042W	SWH1	T672	T	672	TA	TA.50_5	15.8557751912171	FALSE
YAR042W_T672	YAR042W	SWH1	T672	T	672	AF2	AF2.61_5	15.5034687478299	FALSE
YAR042W_T672	YAR042W	SWH1	T672	T	672	DY	DY.73_5	13.7115204778527	FALSE
YAR042W_T672	YAR042W	SWH1	T672	T	672	NR	NR.85_5	16.3102452841438	FALSE
YAR042W_T672	YAR042W	SWH1	T672	T	672	HS48	HS48.106_5	16.7151368775815	FALSE
YAR042W_T672	YAR042W	SWH1	T672	T	672	H2O1	H2O1.10_6	16.4817552718546	FALSE
YAR042W_T672	YAR042W	SWH1	T672	T	672	CP	CP.47_5	5.35401965876327	TRUE
YAR042W_T672	YAR042W	SWH1	T672	T	672	LP	LP.58_5	15.5768321409799	FALSE
YAR042W_T672	YAR042W	SWH1	T672	T	672	AY	AY.70_5	12.7051506012262	FALSE
YAR042W_T672	YAR042W	SWH1	T672	T	672	SH	SH.82_5	16.2174281529265	FALSE
YAR042W_T672	YAR042W	SWH1	T672	T	672	CZ	CZ.93_5	14.3256009603524	FALSE
YAR042W_T672	YAR042W	SWH1	T672	T	672	H21	H21.7_6	15.870198842818	FALSE
YAR042W_T672	YAR042W	SWH1	T672	T	672	LG	LG.35_5	14.4105915997713	FALSE
YAR042W_T672	YAR042W	SWH1	T672	T	672	NY	NY.46_5	14.6228895176355	FALSE
YAR042W_T672	YAR042W	SWH1	T672	T	672	NO2	NO2.57_5	14.0634844129365	FALSE
YAR042W_T672	YAR042W	SWH1	T672	T	672	SZ	SZ.81_5	14.769289245675	FALSE
YAR042W_T672	YAR042W	SWH1	T672	T	672	I8	I8.103_5	14.5872048972771	FALSE
YAR042W_T672	YAR042W	SWH1	T672	T	672	PQ	PQ.51_5	13.4530616162266	FALSE
YAR042W_T672	YAR042W	SWH1	T672	T	672	SP	SP.62_5	14.9375215965096	FALSE
YAR042W_T672	YAR042W	SWH1	T672	T	672	FP	FP.74_5	13.2735841360758	FALSE
YAR042W_T672	YAR042W	SWH1	T672	T	672	BZ	BZ.86_5	14.9696233724542	FALSE
YAR042W_T672	YAR042W	SWH1	T672	T	672	UT	UT.108_5	14.9326053336726	FALSE
YAR042W_T672	YAR042W	SWH1	T672	T	672	MS	MS.11_6	15.4719069657096	FALSE
YAR042W_T672	YAR042W	SWH1	T672	T	672	NN	NN.40_5	14.6999542737682	FALSE
YAR042W_T672	YAR042W	SWH1	T672	T	672	AB	AB.52_5	14.6477775488952	FALSE
YAR042W_T672	YAR042W	SWH1	T672	T	672	DC	DC.63_5	9.34043609584101	TRUE
YAR042W_T672	YAR042W	SWH1	T672	T	672	CY	CY.75_5	14.8957414297778	FALSE
YAR042W_T672	YAR042W	SWH1	T672	T	672	VC	VC.87_5	14.569197929401	FALSE
YAR042W_T672	YAR042W	SWH1	T672	T	672	MD	MD.98_5	15.2306005141469	FALSE
YAR042W_T672	YAR042W	SWH1	T672	T	672	UT	UT.109_5	13.3734725237972	FALSE
YAR042W_T672	YAR042W	SWH1	T672	T	672	MT	MT.12_6	15.2569776279857	FALSE
YAR042W_T672	YAR042W	SWH1	T672	T	672	CG	CG.42_5	14.4470543779273	FALSE
YAR042W_T672	YAR042W	SWH1	T672	T	672	ST	ST.54_5	14.7551300625377	FALSE
YAR042W_T672	YAR042W	SWH1	T672	T	672	C7	C7.65_5	14.3543044297546	FALSE
YAR042W_T672	YAR042W	SWH1	T672	T	672	VY	VY.77_5	15.564721133527	FALSE
YAR042W_T672	YAR042W	SWH1	T672	T	672	AN	AN.89_5	10.3674293671441	FALSE
YAR042W_T672	YAR042W	SWH1	T672	T	672	KC	KC.2_6	13.696060235908	FALSE
YAR042W_T672	YAR042W	SWH1	T672	T	672	BU	BU.14_6	14.1586057535686	FALSE
YAR042W_T672	YAR042W	SWH1	T672	T	672	CF	CF.22_6	17.3234991602576	FALSE
YAR042W_T672	YAR042W	SWH1	T672	T	672	NG	NG.34_6	16.9906574188712	FALSE
YAR042W_T672	YAR042W	SWH1	T672	T	672	NY	NY.46_6	16.0865692412274	FALSE
YAR042W_T672	YAR042W	SWH1	T672	T	672	NO2	NO2.57_6	16.5326622189887	FALSE
YAR042W_T672	YAR042W	SWH1	T672	T	672	DG	DG.80_6	15.7223806341081	FALSE
YAR042W_T672	YAR042W	SWH1	T672	T	672	FA	FA.90_6	9.83567508992009	TRUE
YAR042W_T672	YAR042W	SWH1	T672	T	672	I7	I7.102_6	16.1769028878419	FALSE
YAR042W_T672	YAR042W	SWH1	T672	T	672	YP	YP.27_6	14.0745814487161	FALSE
YAR042W_T672	YAR042W	SWH1	T672	T	672	SP	SP.62_6	5.95729279390961	TRUE
YAR042W_T672	YAR042W	SWH1	T672	T	672	FP	FP.74_6	16.4276560462307	FALSE
YAR042W_T672	YAR042W	SWH1	T672	T	672	NR	NR.85_6	16.2560774064066	FALSE
YAR042W_T672	YAR042W	SWH1	T672	T	672	EB	EB.95_6	14.0870023987301	FALSE
YAR042W_T672	YAR042W	SWH1	T672	T	672	UT	UT.108_6	10.2124442623008	TRUE
YAR042W_T672	YAR042W	SWH1	T672	T	672	HS42	HS42.28_6	12.8008564275321	TRUE
YAR042W_T672	YAR042W	SWH1	T672	T	672	NN	NN.40_6	12.5837074627826	TRUE
YAR042W_T672	YAR042W	SWH1	T672	T	672	PQ	PQ.51_6	13.5492784452032	FALSE
YAR042W_T672	YAR042W	SWH1	T672	T	672	DC	DC.63_6	13.8315717233061	FALSE
YAR042W_T672	YAR042W	SWH1	T672	T	672	CY	CY.75_6	16.1607928256541	FALSE
YAR042W_T672	YAR042W	SWH1	T672	T	672	RP	RP.26_6	15.9374077391361	FALSE
YAR042W_T672	YAR042W	SWH1	T672	T	672	EA	EA.38_6	16.3515611088397	FALSE
YAR042W_T672	YAR042W	SWH1	T672	T	672	TA	TA.50_6	15.0769879085498	FALSE
YAR042W_T672	YAR042W	SWH1	T672	T	672	DY	DY.73_6	16.6331398170593	FALSE
YAR042W_T672	YAR042W	SWH1	T672	T	672	AZ	AZ.84_6	14.9888518196628	FALSE
YAR042W_T672	YAR042W	SWH1	T672	T	672	ZC	ZC.94_6	15.1067993337193	FALSE
YAR042W_T672	YAR042W	SWH1	T672	T	672	HU	HU.23_6	15.7690318761365	FALSE
YAR042W_T672	YAR042W	SWH1	T672	T	672	LG	LG.35_6	15.2800194447027	FALSE
YAR042W_T672	YAR042W	SWH1	T672	T	672	CP	CP.47_6	14.9393508594426	FALSE
YAR042W_T672	YAR042W	SWH1	T672	T	672	LP	LP.58_6	14.0571010415128	FALSE
YAR042W_T672	YAR042W	SWH1	T672	T	672	AY	AY.70_6	14.8869042615662	FALSE
YAR042W_T672	YAR042W	SWH1	T672	T	672	FY	FY.91_6	13.523415261109	FALSE
YAR042W_T672	YAR042W	SWH1	T672	T	672	I8	I8.103_6	15.7463811653436	FALSE
YAR042W_T672	YAR042W	SWH1	T672	T	672	TU	TU.16_6	15.5166979783784	FALSE
YAR042W_T672	YAR042W	SWH1	T672	T	672	AF	AF.29_6	10.2012214512221	TRUE
YAR042W_T672	YAR042W	SWH1	T672	T	672	CN	CN.41_6	14.955185317256	FALSE
YAR042W_T672	YAR042W	SWH1	T672	T	672	AB	AB.52_6	9.79906880095113	TRUE
YAR042W_T672	YAR042W	SWH1	T672	T	672	C8	C8.64_6	9.06473495523738	TRUE
YAR042W_T672	YAR042W	SWH1	T672	T	672	BZ	BZ.86_6	13.7633582652422	FALSE
YAR042W_T672	YAR042W	SWH1	T672	T	672	DI	DI.97_6	14.1275101477538	FALSE
YAR042W_T672	YAR042W	SWH1	T672	T	672	MN	MN.19_6	14.8428729892316	FALSE
YAR042W_T672	YAR042W	SWH1	T672	T	672	UTF	UTF.32_6	15.3414727089021	FALSE
YAR042W_T672	YAR042W	SWH1	T672	T	672	GL	GL.43_6	13.959917180649	FALSE
YAR042W_T672	YAR042W	SWH1	T672	T	672	ST	ST.54_6	13.7761372181293	FALSE
YAR042W_T672	YAR042W	SWH1	T672	T	672	C5	C5.66_6	15.3404235809063	FALSE
YAR042W_T672	YAR042W	SWH1	T672	T	672	BY	BY.78_6	14.407758321765	FALSE
YAR042W_T672	YAR042W	SWH1	T672	T	672	WT	WT.88_6	15.5770138773404	FALSE
YAR042W_T672	YAR042W	SWH1	T672	T	672	KA	KA.99_6	16.1967886324886	FALSE
YAR042W_T672	YAR042W	SWH1	T672	T	672	CW	CW.37_6	14.87713026653	FALSE
YAR042W_T672	YAR042W	SWH1	T672	T	672	RN	RN.49_6	14.8493558683563	FALSE
YAR042W_T672	YAR042W	SWH1	T672	T	672	CS23	CS23.60_6	9.88090062405381	FALSE
YAR042W_T672	YAR042W	SWH1	T672	T	672	CM	CM.72_6	15.5486485507239	FALSE
YAR042W_T672	YAR042W	SWH1	T672	T	672	SA	SA.83_6	14.5585904641273	FALSE
YAR042W_T672	YAR042W	SWH1	T672	T	672	CS18	CS18.30_6	8.4893145402418	FALSE
YAR042W_T672	YAR042W	SWH1	T672	T	672	CG	CG.42_6	14.3038550851056	FALSE
YAR042W_T672	YAR042W	SWH1	T672	T	672	MY	MY.53_6	14.4449676085893	FALSE
YAR042W_T672	YAR042W	SWH1	T672	T	672	C7	C7.65_6	9.76485611923149	TRUE
YAR042W_T672	YAR042W	SWH1	T672	T	672	VY	VY.77_6	15.3970056143719	FALSE
YAR042W_T672	YAR042W	SWH1	T672	T	672	VC	VC.87_6	12.0310138060889	FALSE
YAR042W_T672	YAR042W	SWH1	T672	T	672	MD	MD.98_6	14.7818256785747	FALSE
YAR042W_T672	YAR042W	SWH1	T672	T	672	ZN	ZN.20_6	13.2256535207229	FALSE
YAR042W_T672	YAR042W	SWH1	T672	T	672	RF	RF.44_6	14.9952895926692	FALSE
YAR042W_T672	YAR042W	SWH1	T672	T	672	FZ	FZ.55_6	13.1601692409664	FALSE
YAR042W_T672	YAR042W	SWH1	T672	T	672	C3	C3.67_6	14.6911433171819	FALSE
YAR042W_T672	YAR042W	SWH1	T672	T	672	AN	AN.89_6	14.2464966101347	FALSE
YAR042W_T672	YAR042W	SWH1	T672	T	672	I3	I3.100_6	15.0487795631874	FALSE
YAR042W_T672	YAR042W	SWH1	T672	T	672	CO	CO.21_6	15.5891987202665	FALSE
YAR042W_T672	YAR042W	SWH1	T672	T	672	PBS	PBS.33_6	14.5656536226552	FALSE
YAR042W_T672	YAR042W	SWH1	T672	T	672	DM	DM.45_6	14.1614628169199	FALSE
YAR042W_T672	YAR042W	SWH1	T672	T	672	HS37	HS37.56_6	14.3287000667299	FALSE
YAR042W_T672	YAR042W	SWH1	T672	T	672	OY	OY.68_6	14.0792576729888	FALSE
YAR042W_T672	YAR042W	SWH1	T672	T	672	HU2	HU2.79_6	14.6649695171786	FALSE
YAR042W_T672	YAR042W	SWH1	T672	T	672	UT	UT.31_6	14.8382086519329	FALSE
YAR042W_T672	YAR042W	SWH1	T672	T	672	I5	I5.101_6	15.3260653974277	FALSE
YAR042W_T672	YAR042W	SWH1	T672	T	672	AA	AA.24_6	14.2016643967277	FALSE
YAR042W_T672	YAR042W	SWH1	T672	T	672	DP	DP.36_6	14.1871930301421	FALSE
YAR042W_T672	YAR042W	SWH1	T672	T	672	NO	NO.59_6	14.5787506757882	FALSE
YAR042W_T672	YAR042W	SWH1	T672	T	672	LA	LA.71_6	15.1840050557055	FALSE
YAR042W_T672	YAR042W	SWH1	T672	T	672	SH	SH.82_6	16.103008385699	FALSE
YAR042W_T672	YAR042W	SWH1	T672	T	672	CV	CV.92_6	14.5425682596921	FALSE
YAR042W_T672	YAR042W	SWH1	T672	T	672	YC	YC.104_6	14.4462671641674	FALSE
YAR042W_T672	YAR042W	SWH1	T672	T	672	DG	DG.80_3	13.6664070449701	FALSE
YAR042W_T672	YAR042W	SWH1	T672	T	672	FY	FY.91_3	15.1290659924492	FALSE
YAR042W_T672	YAR042W	SWH1	T672	T	672	I8	I8.103_3	15.4109789407591	FALSE
YAR042W_T672	YAR042W	SWH1	T672	T	672	H21	H21.7_4	14.4038326971838	FALSE
YAR042W_T672	YAR042W	SWH1	T672	T	672	BM	BM.18_4	12.5531560492237	FALSE
YAR042W_T672	YAR042W	SWH1	T672	T	672	CS18	CS18.30_4	16.2071609767989	FALSE
YAR042W_T672	YAR042W	SWH1	T672	T	672	GL	GL.43_4	11.5761913599964	FALSE
YAR042W_T672	YAR042W	SWH1	T672	T	672	CM	CM.72_3	15.0991039095064	FALSE
YAR042W_T672	YAR042W	SWH1	T672	T	672	SA	SA.83_3	14.4629985806517	FALSE
YAR042W_T672	YAR042W	SWH1	T672	T	672	ZC	ZC.94_3	14.9045576463867	FALSE
YAR042W_T672	YAR042W	SWH1	T672	T	672	HS48	HS48.106_3	13.2335882726049	FALSE
YAR042W_T672	YAR042W	SWH1	T672	T	672	CO	CO.21_4	15.4869114440738	FALSE
YAR042W_T672	YAR042W	SWH1	T672	T	672	NG	NG.34_4	14.332770521944	FALSE
YAR042W_T672	YAR042W	SWH1	T672	T	672	NY	NY.46_4	14.5312918018089	FALSE
YAR042W_T672	YAR042W	SWH1	T672	T	672	DY	DY.73_3	14.4829091439383	FALSE
YAR042W_T672	YAR042W	SWH1	T672	T	672	AZ	AZ.84_3	14.1112849638052	FALSE
YAR042W_T672	YAR042W	SWH1	T672	T	672	EB	EB.95_3	14.7131951770359	FALSE
YAR042W_T672	YAR042W	SWH1	T672	T	672	UT	UT.108_3	15.5718284252356	FALSE
YAR042W_T672	YAR042W	SWH1	T672	T	672	H2O1	H2O1.10_4	15.3990860260296	FALSE
YAR042W_T672	YAR042W	SWH1	T672	T	672	CF	CF.22_4	13.9162658320056	FALSE
YAR042W_T672	YAR042W	SWH1	T672	T	672	LG	LG.35_4	15.3114582419787	FALSE
YAR042W_T672	YAR042W	SWH1	T672	T	672	CP	CP.47_4	15.1408906965137	FALSE
YAR042W_T672	YAR042W	SWH1	T672	T	672	C3	C3.67_3	15.6155614661234	FALSE
YAR042W_T672	YAR042W	SWH1	T672	T	672	BY	BY.78_3	15.1675073340717	FALSE
YAR042W_T672	YAR042W	SWH1	T672	T	672	UT	UT.31_3	14.6608603596321	FALSE
YAR042W_T672	YAR042W	SWH1	T672	T	672	I5	I5.101_3	15.2069537905111	FALSE
YAR042W_T672	YAR042W	SWH1	T672	T	672	SO	SO.5_4	13.8526835916316	FALSE
YAR042W_T672	YAR042W	SWH1	T672	T	672	FE	FE.15_4	15.1431686238933	FALSE
YAR042W_T672	YAR042W	SWH1	T672	T	672	HS42	HS42.28_4	15.242613899377501	FALSE
YAR042W_T672	YAR042W	SWH1	T672	T	672	CN	CN.41_4	5.5201356079064	TRUE
YAR042W_T672	YAR042W	SWH1	T672	T	672	LA	LA.71_3	15.4628178554459	FALSE
YAR042W_T672	YAR042W	SWH1	T672	T	672	SH	SH.82_3	14.6446162504207	FALSE
YAR042W_T672	YAR042W	SWH1	T672	T	672	CZ	CZ.93_3	14.8972111040114	FALSE
YAR042W_T672	YAR042W	SWH1	T672	T	672	OA	OA.105_3	13.8580884649619	FALSE
YAR042W_T672	YAR042W	SWH1	T672	T	672	SD	SD.9_4	14.4622716009884	FALSE
YAR042W_T672	YAR042W	SWH1	T672	T	672	ZN	ZN.20_4	14.8222554723241	FALSE
YAR042W_T672	YAR042W	SWH1	T672	T	672	PBS	PBS.33_4	14.6257911336495	FALSE
YAR042W_T672	YAR042W	SWH1	T672	T	672	DM	DM.45_4	14.1934318677154	FALSE
YAR042W_T672	YAR042W	SWH1	T672	T	672	DC	DC.63_3	15.2305968498717	FALSE
YAR042W_T672	YAR042W	SWH1	T672	T	672	FP	FP.74_3	14.6565058950077	FALSE
YAR042W_T672	YAR042W	SWH1	T672	T	672	NR	NR.85_3	14.541622399955	FALSE
YAR042W_T672	YAR042W	SWH1	T672	T	672	UT	UT.109_3	15.0314755560226	FALSE
YAR042W_T672	YAR042W	SWH1	T672	T	672	MS	MS.11_4	15.3437317656131	FALSE
YAR042W_T672	YAR042W	SWH1	T672	T	672	HU	HU.23_4	15.0503555691568	FALSE
YAR042W_T672	YAR042W	SWH1	T672	T	672	DP	DP.36_4	15.4278261464522	FALSE
YAR042W_T672	YAR042W	SWH1	T672	T	672	CI	CI.76_3	15.1216382276858	FALSE
YAR042W_T672	YAR042W	SWH1	T672	T	672	WT	WT.88_3	13.8958786317377	FALSE
YAR042W_T672	YAR042W	SWH1	T672	T	672	KA	KA.99_3	15.330425937716	FALSE
YAR042W_T672	YAR042W	SWH1	T672	T	672	UT	UT.3_4	14.7750012401255	FALSE
YAR042W_T672	YAR042W	SWH1	T672	T	672	RP	RP.26_4	14.8307008013494	FALSE
YAR042W_T672	YAR042W	SWH1	T672	T	672	C8	C8.64_3	16.4027352686479	FALSE
YAR042W_T672	YAR042W	SWH1	T672	T	672	BZ	BZ.86_3	14.3649242946892	FALSE
YAR042W_T672	YAR042W	SWH1	T672	T	672	DI	DI.97_3	16.0009805259053	FALSE
YAR042W_T672	YAR042W	SWH1	T672	T	672	NC	NC.1_4	14.5159025670265	FALSE
YAR042W_T672	YAR042W	SWH1	T672	T	672	MT	MT.12_4	14.9709853375653	FALSE
YAR042W_T672	YAR042W	SWH1	T672	T	672	AA	AA.24_4	14.4526767941717	FALSE
YAR042W_T672	YAR042W	SWH1	T672	T	672	CW	CW.37_4	13.7544985279866	FALSE
YAR042W_T672	YAR042W	SWH1	T672	T	672	C7	C7.65_3	16.0685145496026	FALSE
YAR042W_T672	YAR042W	SWH1	T672	T	672	CY	CY.75_3	13.8412652448787	FALSE
YAR042W_T672	YAR042W	SWH1	T672	T	672	VC	VC.87_3	13.8433180308075	FALSE
YAR042W_T672	YAR042W	SWH1	T672	T	672	MD	MD.98_3	14.3145016298497	FALSE
YAR042W_T672	YAR042W	SWH1	T672	T	672	KC	KC.2_4	14.6556163196764	FALSE
YAR042W_T672	YAR042W	SWH1	T672	T	672	P8	P8.13_4	15.3048240690214	FALSE
YAR042W_T672	YAR042W	SWH1	T672	T	672	CX	CX.25_4	13.2978981869124	FALSE
YAR042W_T672	YAR042W	SWH1	T672	T	672	EA	EA.38_4	14.5852446185314	FALSE
YAR042W_T672	YAR042W	SWH1	T672	T	672	OY	OY.68_3	15.1579627904968	FALSE
YAR042W_T672	YAR042W	SWH1	T672	T	672	HU2	HU2.79_3	13.37105407307	FALSE
YAR042W_T672	YAR042W	SWH1	T672	T	672	FA	FA.90_3	14.0972432033157	FALSE
YAR042W_T672	YAR042W	SWH1	T672	T	672	I7	I7.102_3	13.1632726515601	FALSE
YAR042W_T672	YAR042W	SWH1	T672	T	672	DT	DT.6_4	13.6989208736883	FALSE
YAR042W_T672	YAR042W	SWH1	T672	T	672	TU	TU.16_4	15.4635853486512	FALSE
YAR042W_T672	YAR042W	SWH1	T672	T	672	AF	AF.29_4	15.9111612416789	FALSE
YAR042W_T672	YAR042W	SWH1	T672	T	672	CG	CG.42_4	14.3274948517091	FALSE
YAR042W_T672	YAR042W	SWH1	T672	T	672	AY	AY.70_3	13.6921546445974	FALSE
YAR042W_T672	YAR042W	SWH1	T672	T	672	SZ	SZ.81_3	13.8466998269198	FALSE
YAR042W_T672	YAR042W	SWH1	T672	T	672	CV	CV.92_3	14.1486109634739	FALSE
YAR042W_T672	YAR042W	SWH1	T672	T	672	YC	YC.104_3	10.4913992005043	FALSE
YAR042W_T672	YAR042W	SWH1	T672	T	672	ET	ET.8_4	13.3365883233771	FALSE
YAR042W_T672	YAR042W	SWH1	T672	T	672	MN	MN.19_4	15.3864833956229	FALSE
YAR042W_T672	YAR042W	SWH1	T672	T	672	UTF	UTF.32_4	14.4959658496788	FALSE
YAR042W_T672	YAR042W	SWH1	T672	T	672	RF	RF.44_4	6.32637887573856	TRUE
YAR042W_T672	YAR042W	SWH1	T672	T	672	UT	UT.3_1	14.4723201025534	FALSE
YAR042W_T672	YAR042W	SWH1	T672	T	672	FE	FE.15_1	14.891397065888	FALSE
YAR042W_T672	YAR042W	SWH1	T672	T	672	YP	YP.27_1	14.2970378117676	FALSE
YAR042W_T672	YAR042W	SWH1	T672	T	672	PQ	PQ.51_1	14.596312646785499	FALSE
YAR042W_T672	YAR042W	SWH1	T672	T	672	DC	DC.63_1	14.9587294994527	FALSE
YAR042W_T672	YAR042W	SWH1	T672	T	672	FP	FP.74_1	13.997671368398	FALSE
YAR042W_T672	YAR042W	SWH1	T672	T	672	BZ	BZ.86_1	14.5607622830209	FALSE
YAR042W_T672	YAR042W	SWH1	T672	T	672	SD	SD.9_1	14.4883438413307	FALSE
YAR042W_T672	YAR042W	SWH1	T672	T	672	CO	CO.21_1	15.1976318249131	FALSE
YAR042W_T672	YAR042W	SWH1	T672	T	672	NG	NG.34_1	14.6429652541625	FALSE
YAR042W_T672	YAR042W	SWH1	T672	T	672	DM	DM.45_1	14.7478170499989	FALSE
YAR042W_T672	YAR042W	SWH1	T672	T	672	NO2	NO2.57_1	14.5263038925205	FALSE
YAR042W_T672	YAR042W	SWH1	T672	T	672	OY	OY.68_1	14.8012078741329	FALSE
YAR042W_T672	YAR042W	SWH1	T672	T	672	DG	DG.80_1	14.7259608846815	FALSE
YAR042W_T672	YAR042W	SWH1	T672	T	672	FY	FY.91_1	14.9482357430144	FALSE
YAR042W_T672	YAR042W	SWH1	T672	T	672	DT	DT.6_1	14.7949749044829	FALSE
YAR042W_T672	YAR042W	SWH1	T672	T	672	BM	BM.18_1	14.647958076712	FALSE
YAR042W_T672	YAR042W	SWH1	T672	T	672	CS18	CS18.30_1	15.3205461471374	FALSE
YAR042W_T672	YAR042W	SWH1	T672	T	672	CG	CG.42_1	15.2056334252387	FALSE
YAR042W_T672	YAR042W	SWH1	T672	T	672	ST	ST.54_1	11.8407902423687	FALSE
YAR042W_T672	YAR042W	SWH1	T672	T	672	VY	VY.77_1	12.4599247066642	FALSE
YAR042W_T672	YAR042W	SWH1	T672	T	672	AN	AN.89_1	11.7977501768964	FALSE
YAR042W_T672	YAR042W	SWH1	T672	T	672	MT	MT.12_1	14.6772317616983	FALSE
YAR042W_T672	YAR042W	SWH1	T672	T	672	AA	AA.24_1	14.0915286413245	FALSE
YAR042W_T672	YAR042W	SWH1	T672	T	672	CW	CW.37_1	5.53685427533682	TRUE
YAR042W_T672	YAR042W	SWH1	T672	T	672	EC	EC.48_1	14.0280959198816	FALSE
YAR042W_T672	YAR042W	SWH1	T672	T	672	CS23	CS23.60_1	14.9144327951573	FALSE
YAR042W_T672	YAR042W	SWH1	T672	T	672	LA	LA.71_1	14.8489105929072	FALSE
YAR042W_T672	YAR042W	SWH1	T672	T	672	SA	SA.83_1	14.9174859258739	FALSE
YAR042W_T672	YAR042W	SWH1	T672	T	672	CZ	CZ.93_1	14.6397392656673	FALSE
YAR042W_T672	YAR042W	SWH1	T672	T	672	NC	NC.1_1	9.35879239215276	TRUE
YAR042W_T672	YAR042W	SWH1	T672	T	672	P8	P8.13_1	15.7198780993289	FALSE
YAR042W_T672	YAR042W	SWH1	T672	T	672	CX	CX.25_1	15.8868845279849	FALSE
YAR042W_T672	YAR042W	SWH1	T672	T	672	RN	RN.49_1	15.8354539935965	FALSE
YAR042W_T672	YAR042W	SWH1	T672	T	672	AF2	AF2.61_1	15.1187908745761	FALSE
YAR042W_T672	YAR042W	SWH1	T672	T	672	CM	CM.72_1	10.9627471130111	TRUE
YAR042W_T672	YAR042W	SWH1	T672	T	672	AZ	AZ.84_1	15.6110086768457	FALSE
YAR042W_T672	YAR042W	SWH1	T672	T	672	SO	SO.5_1	15.0423085747942	FALSE
YAR042W_T672	YAR042W	SWH1	T672	T	672	AF	AF.29_1	15.6592280598195	FALSE
YAR042W_T672	YAR042W	SWH1	T672	T	672	CN	CN.41_1	15.0892578241267	FALSE
YAR042W_T672	YAR042W	SWH1	T672	T	672	MY	MY.53_1	8.84288242260687	TRUE
YAR042W_T672	YAR042W	SWH1	T672	T	672	C7	C7.65_1	9.62088952434951	TRUE
YAR042W_T672	YAR042W	SWH1	T672	T	672	CI	CI.76_1	16.0726395729079	FALSE
YAR042W_T672	YAR042W	SWH1	T672	T	672	WT	WT.88_1	13.870405703357	FALSE
YAR042W_T672	YAR042W	SWH1	T672	T	672	H2O1	H2O1.10_1	15.4383918395711	FALSE
YAR042W_T672	YAR042W	SWH1	T672	T	672	CF	CF.22_1	15.8594122604965	FALSE
YAR042W_T672	YAR042W	SWH1	T672	T	672	LG	LG.35_1	15.2825004524248	FALSE
YAR042W_T672	YAR042W	SWH1	T672	T	672	NY	NY.46_1	15.6987005133895	FALSE
YAR042W_T672	YAR042W	SWH1	T672	T	672	LP	LP.58_1	13.153504430833	FALSE
YAR042W_T672	YAR042W	SWH1	T672	T	672	SZ	SZ.81_1	15.2017806613821	FALSE
YAR042W_T672	YAR042W	SWH1	T672	T	672	MS	MS.11_1	15.6272964570217	FALSE
YAR042W_T672	YAR042W	SWH1	T672	T	672	HU	HU.23_1	15.9784953300731	FALSE
YAR042W_T672	YAR042W	SWH1	T672	T	672	DP	DP.36_1	15.4308827297857	FALSE
YAR042W_T672	YAR042W	SWH1	T672	T	672	CP	CP.47_1	14.449289406567	FALSE
YAR042W_T672	YAR042W	SWH1	T672	T	672	NO	NO.59_1	15.6764479679527	FALSE
YAR042W_T672	YAR042W	SWH1	T672	T	672	AY	AY.70_1	13.7565934062864	FALSE
YAR042W_T672	YAR042W	SWH1	T672	T	672	SH	SH.82_1	12.1630747190838	FALSE
YAR042W_T672	YAR042W	SWH1	T672	T	672	CV	CV.92_1	15.721125370163	FALSE
YAR042W_T672	YAR042W	SWH1	T672	T	672	KC	KC.2_1	14.7209218413458	FALSE
YAR042W_T672	YAR042W	SWH1	T672	T	672	BU	BU.14_1	14.7312972841579	FALSE
YAR042W_T672	YAR042W	SWH1	T672	T	672	RP	RP.26_1	14.6962473934687	FALSE
YAR042W_T672	YAR042W	SWH1	T672	T	672	EA	EA.38_1	14.8560031415557	FALSE
YAR042W_T672	YAR042W	SWH1	T672	T	672	TA	TA.50_1	14.7153978751318	FALSE
YAR042W_T672	YAR042W	SWH1	T672	T	672	SP	SP.62_1	13.2008321605808	FALSE
YAR042W_T672	YAR042W	SWH1	T672	T	672	DY	DY.73_1	14.5749822373433	FALSE
YAR042W_T672	YAR042W	SWH1	T672	T	672	NR	NR.85_1	14.3740050166864	FALSE
YAR042W_T672	YAR042W	SWH1	T672	T	672	CA	CA.4_1	14.6441733843483	FALSE
YAR042W_T672	YAR042W	SWH1	T672	T	672	TU	TU.16_1	15.0483467009501	FALSE
YAR042W_T672	YAR042W	SWH1	T672	T	672	HS42	HS42.28_1	14.1231883727729	FALSE
YAR042W_T672	YAR042W	SWH1	T672	T	672	NN	NN.40_1	14.6260326717551	FALSE
YAR042W_T672	YAR042W	SWH1	T672	T	672	AB	AB.52_1	14.8653890560067	FALSE
YAR042W_T672	YAR042W	SWH1	T672	T	672	C8	C8.64_1	16.0229467171248	FALSE
YAR042W_T672	YAR042W	SWH1	T672	T	672	CY	CY.75_1	14.2513857708101	FALSE
YAR042W_T672	YAR042W	SWH1	T672	T	672	VC	VC.87_1	14.2237871637561	FALSE
YAR042W_T672	YAR042W	SWH1	T672	T	672	H21	H21.7_1	14.1046103659937	FALSE
YAR042W_T672	YAR042W	SWH1	T672	T	672	MN	MN.19_1	12.6634347438038	FALSE
YAR042W_T672	YAR042W	SWH1	T672	T	672	UTF	UTF.32_1	14.8550801046959	FALSE
YAR042W_T672	YAR042W	SWH1	T672	T	672	GL	GL.43_1	14.8056979482824	FALSE
YAR042W_T672	YAR042W	SWH1	T672	T	672	FZ	FZ.55_1	14.3473635014734	FALSE
YAR042W_T672	YAR042W	SWH1	T672	T	672	C5	C5.66_1	14.1439045710983	FALSE
YAR042W_T672	YAR042W	SWH1	T672	T	672	BY	BY.78_1	15.446604222742	FALSE
YAR042W_T672	YAR042W	SWH1	T672	T	672	UT	UT.31_1	14.8975011405651	FALSE
YAR042W_T672	YAR042W	SWH1	T672	T	672	ET	ET.8_1	13.1674762357439	FALSE
YAR042W_T672	YAR042W	SWH1	T672	T	672	ZN	ZN.20_1	15.1847559529037	FALSE
YAR042W_T672	YAR042W	SWH1	T672	T	672	PBS	PBS.33_1	15.0404248797786	FALSE
YAR042W_T672	YAR042W	SWH1	T672	T	672	RF	RF.44_1	3.83407294040204	TRUE
YAR042W_T672	YAR042W	SWH1	T672	T	672	HS37	HS37.56_1	13.9895056502131	FALSE
YAR042W_T672	YAR042W	SWH1	T672	T	672	C3	C3.67_1	14.659691379769	FALSE
YAR042W_T672	YAR042W	SWH1	T672	T	672	HU2	HU2.79_1	14.8216013537608	FALSE
YAR042W_T672	YAR042W	SWH1	T672	T	672	FA	FA.90_1	14.930569315836	FALSE
YBL003C_S129	YBL003C	HTA2	S129	S	129	FA	FA.90_2	19.5905529521778	FALSE
YBL003C_S129	YBL003C	HTA2	S129	S	129	I5	I5.101_2	13.4870199033694	FALSE
YBL003C_S129	YBL003C	HTA2	S129	S	129	CA	CA.4_3	15.9143615894803	FALSE
YBL003C_S129	YBL003C	HTA2	S129	S	129	BU	BU.14_3	17.0949258530885	FALSE
YBL003C_S129	YBL003C	HTA2	S129	S	129	NN	NN.40_3	17.8162953833492	FALSE
YBL003C_S129	YBL003C	HTA2	S129	S	129	PQ	PQ.51_3	18.666152500198	FALSE
YBL003C_S129	YBL003C	HTA2	S129	S	129	DG	DG.80_2	19.1229740969186	FALSE
YBL003C_S129	YBL003C	HTA2	S129	S	129	FY	FY.91_2	19.8391770473876	FALSE
YBL003C_S129	YBL003C	HTA2	S129	S	129	I7	I7.102_2	13.8661872024864	FALSE
YBL003C_S129	YBL003C	HTA2	S129	S	129	SO	SO.5_3	18.0717782100196	FALSE
YBL003C_S129	YBL003C	HTA2	S129	S	129	FE	FE.15_3	17.8812573345032	FALSE
YBL003C_S129	YBL003C	HTA2	S129	S	129	HS42	HS42.28_3	18.7341962322433	FALSE
YBL003C_S129	YBL003C	HTA2	S129	S	129	CN	CN.41_3	17.8567110338311	FALSE
YBL003C_S129	YBL003C	HTA2	S129	S	129	AB	AB.52_3	18.0237661117614	FALSE
YBL003C_S129	YBL003C	HTA2	S129	S	129	SZ	SZ.81_2	19.6319482122332	FALSE
YBL003C_S129	YBL003C	HTA2	S129	S	129	DT	DT.6_3	17.2946277402116	FALSE
YBL003C_S129	YBL003C	HTA2	S129	S	129	TU	TU.16_3	17.4252347495938	FALSE
YBL003C_S129	YBL003C	HTA2	S129	S	129	AF	AF.29_3	16.8042134950723	FALSE
YBL003C_S129	YBL003C	HTA2	S129	S	129	CG	CG.42_3	17.2097505920986	FALSE
YBL003C_S129	YBL003C	HTA2	S129	S	129	CV	CV.92_2	19.2214077370831	FALSE
YBL003C_S129	YBL003C	HTA2	S129	S	129	H21	H21.7_3	17.7577710890681	FALSE
YBL003C_S129	YBL003C	HTA2	S129	S	129	CS18	CS18.30_3	16.4205422975388	FALSE
YBL003C_S129	YBL003C	HTA2	S129	S	129	CZ	CZ.93_2	19.5932969274132	FALSE
YBL003C_S129	YBL003C	HTA2	S129	S	129	OA	OA.105_2	17.4302881955125	FALSE
YBL003C_S129	YBL003C	HTA2	S129	S	129	MN	MN.19_3	16.9793452596738	FALSE
YBL003C_S129	YBL003C	HTA2	S129	S	129	UTF	UTF.32_3	16.7817794674217	FALSE
YBL003C_S129	YBL003C	HTA2	S129	S	129	RF	RF.44_3	18.3447573124261	FALSE
YBL003C_S129	YBL003C	HTA2	S129	S	129	AZ	AZ.84_2	20.0057238026469	FALSE
YBL003C_S129	YBL003C	HTA2	S129	S	129	ZC	ZC.94_2	18.7973018397213	FALSE
YBL003C_S129	YBL003C	HTA2	S129	S	129	HS48	HS48.106_2	18.78484266321	FALSE
YBL003C_S129	YBL003C	HTA2	S129	S	129	ZN	ZN.20_3	18.8593716965851	FALSE
YBL003C_S129	YBL003C	HTA2	S129	S	129	PBS	PBS.33_3	18.743934811605	FALSE
YBL003C_S129	YBL003C	HTA2	S129	S	129	NR	NR.85_2	19.4265519707195	FALSE
YBL003C_S129	YBL003C	HTA2	S129	S	129	EB	EB.95_2	18.751072939974	FALSE
YBL003C_S129	YBL003C	HTA2	S129	S	129	SD	SD.9_3	17.2926765142598	FALSE
YBL003C_S129	YBL003C	HTA2	S129	S	129	CO	CO.21_3	15.2558643678079	FALSE
YBL003C_S129	YBL003C	HTA2	S129	S	129	NG	NG.34_3	16.8591585927546	FALSE
YBL003C_S129	YBL003C	HTA2	S129	S	129	DM	DM.45_3	18.6207907985708	FALSE
YBL003C_S129	YBL003C	HTA2	S129	S	129	NO2	NO2.57_3	18.39365769838	FALSE
YBL003C_S129	YBL003C	HTA2	S129	S	129	BZ	BZ.86_2	19.2900444989636	FALSE
YBL003C_S129	YBL003C	HTA2	S129	S	129	UT	UT.108_2	16.0160722861156	FALSE
YBL003C_S129	YBL003C	HTA2	S129	S	129	H2O1	H2O1.10_3	17.9823410092068	FALSE
YBL003C_S129	YBL003C	HTA2	S129	S	129	CF	CF.22_3	16.0429403846828	FALSE
YBL003C_S129	YBL003C	HTA2	S129	S	129	LG	LG.35_3	17.8599210471199	FALSE
YBL003C_S129	YBL003C	HTA2	S129	S	129	NY	NY.46_3	17.5343431966657	FALSE
YBL003C_S129	YBL003C	HTA2	S129	S	129	LP	LP.58_3	18.7518175328369	FALSE
YBL003C_S129	YBL003C	HTA2	S129	S	129	VC	VC.87_2	18.6403122378328	FALSE
YBL003C_S129	YBL003C	HTA2	S129	S	129	DI	DI.97_2	13.8687010609309	FALSE
YBL003C_S129	YBL003C	HTA2	S129	S	129	UT	UT.109_2	16.6923005059778	FALSE
YBL003C_S129	YBL003C	HTA2	S129	S	129	MS	MS.11_3	18.011457652997	FALSE
YBL003C_S129	YBL003C	HTA2	S129	S	129	DP	DP.36_3	18.2459517846292	FALSE
YBL003C_S129	YBL003C	HTA2	S129	S	129	CP	CP.47_3	16.6519768558449	FALSE
YBL003C_S129	YBL003C	HTA2	S129	S	129	NO	NO.59_3	18.724957221422	FALSE
YBL003C_S129	YBL003C	HTA2	S129	S	129	WT	WT.88_2	18.5942226948818	FALSE
YBL003C_S129	YBL003C	HTA2	S129	S	129	MD	MD.98_2	13.8404566264702	FALSE
YBL003C_S129	YBL003C	HTA2	S129	S	129	NC	NC.1_3	17.6692235310191	FALSE
YBL003C_S129	YBL003C	HTA2	S129	S	129	MT	MT.12_3	15.7157211428745	FALSE
YBL003C_S129	YBL003C	HTA2	S129	S	129	AA	AA.24_3	17.4079462350813	FALSE
YBL003C_S129	YBL003C	HTA2	S129	S	129	CW	CW.37_3	18.2001367280353	FALSE
YBL003C_S129	YBL003C	HTA2	S129	S	129	EC	EC.48_3	18.5033909499057	FALSE
YBL003C_S129	YBL003C	HTA2	S129	S	129	CS23	CS23.60_3	17.8908332781936	FALSE
YBL003C_S129	YBL003C	HTA2	S129	S	129	AN	AN.89_2	19.0898150704953	FALSE
YBL003C_S129	YBL003C	HTA2	S129	S	129	KA	KA.99_2	14.4310428196351	FALSE
YBL003C_S129	YBL003C	HTA2	S129	S	129	KC	KC.2_3	18.4055274768334	FALSE
YBL003C_S129	YBL003C	HTA2	S129	S	129	P8	P8.13_3	17.8629878598244	FALSE
YBL003C_S129	YBL003C	HTA2	S129	S	129	CX	CX.25_3	15.9384880441157	FALSE
YBL003C_S129	YBL003C	HTA2	S129	S	129	EA	EA.38_3	18.2544013930617	FALSE
YBL003C_S129	YBL003C	HTA2	S129	S	129	RN	RN.49_3	19.0781629544217	FALSE
YBL003C_S129	YBL003C	HTA2	S129	S	129	AF2	AF2.61_3	15.8497646873956	FALSE
YBL003C_S129	YBL003C	HTA2	S129	S	129	UT	UT.31_2	17.1895595866812	FALSE
YBL003C_S129	YBL003C	HTA2	S129	S	129	I3	I3.100_2	14.2443744390153	FALSE
YBL003C_S129	YBL003C	HTA2	S129	S	129	UT	UT.3_3	17.006809463	FALSE
YBL003C_S129	YBL003C	HTA2	S129	S	129	RP	RP.26_3	15.155543544885001	FALSE
YBL003C_S129	YBL003C	HTA2	S129	S	129	TA	TA.50_3	17.261832021723	FALSE
YBL003C_S129	YBL003C	HTA2	S129	S	129	SP	SP.62_3	15.8487922635836	FALSE
YBL003C_S129	YBL003C	HTA2	S129	S	129	YC	YC.104_2	16.5486786439267	FALSE
YBL003C_S129	YBL003C	HTA2	S129	S	129	BM	BM.18_3	18.3161926135771	FALSE
YBL003C_S129	YBL003C	HTA2	S129	S	129	ST	ST.54_3	18.7218609827456	FALSE
YBL003C_S129	YBL003C	HTA2	S129	S	129	OA	OA.105_1	17.506670033502	FALSE
YBL003C_S129	YBL003C	HTA2	S129	S	129	ET	ET.8_2	17.0342220360104	FALSE
YBL003C_S129	YBL003C	HTA2	S129	S	129	CO	CO.21_2	16.3766033737344	FALSE
YBL003C_S129	YBL003C	HTA2	S129	S	129	PBS	PBS.33_2	18.8533509707439	FALSE
YBL003C_S129	YBL003C	HTA2	S129	S	129	DM	DM.45_2	17.6370204618018	FALSE
YBL003C_S129	YBL003C	HTA2	S129	S	129	HS37	HS37.56_2	16.9336961927372	FALSE
YBL003C_S129	YBL003C	HTA2	S129	S	129	C3	C3.67_2	17.7020975121393	FALSE
YBL003C_S129	YBL003C	HTA2	S129	S	129	MS	MS.11_2	17.5326503852168	FALSE
YBL003C_S129	YBL003C	HTA2	S129	S	129	AA	AA.24_2	16.7230033656663	FALSE
YBL003C_S129	YBL003C	HTA2	S129	S	129	DP	DP.36_2	17.9055121890801	FALSE
YBL003C_S129	YBL003C	HTA2	S129	S	129	CP	CP.47_2	17.9559519058782	FALSE
YBL003C_S129	YBL003C	HTA2	S129	S	129	NO	NO.59_2	18.5911016268421	FALSE
YBL003C_S129	YBL003C	HTA2	S129	S	129	AY	AY.70_2	17.4631685041921	FALSE
YBL003C_S129	YBL003C	HTA2	S129	S	129	UT	UT.3_2	18.5584073536287	FALSE
YBL003C_S129	YBL003C	HTA2	S129	S	129	FE	FE.15_2	18.4294895499787	FALSE
YBL003C_S129	YBL003C	HTA2	S129	S	129	HS42	HS42.28_2	19.7952649752468	FALSE
YBL003C_S129	YBL003C	HTA2	S129	S	129	NN	NN.40_2	18.57967404803	FALSE
YBL003C_S129	YBL003C	HTA2	S129	S	129	PQ	PQ.51_2	18.1533031790489	FALSE
YBL003C_S129	YBL003C	HTA2	S129	S	129	FP	FP.74_2	19.273195370201	FALSE
YBL003C_S129	YBL003C	HTA2	S129	S	129	H21	H21.7_2	17.5398572385191	FALSE
YBL003C_S129	YBL003C	HTA2	S129	S	129	ZN	ZN.20_2	18.2732507116818	FALSE
YBL003C_S129	YBL003C	HTA2	S129	S	129	UTF	UTF.32_2	18.4025767851863	FALSE
YBL003C_S129	YBL003C	HTA2	S129	S	129	RF	RF.44_2	18.328926492839	FALSE
YBL003C_S129	YBL003C	HTA2	S129	S	129	FZ	FZ.55_2	17.6620381436835	FALSE
YBL003C_S129	YBL003C	HTA2	S129	S	129	BY	BY.78_2	20.0590086629829	FALSE
YBL003C_S129	YBL003C	HTA2	S129	S	129	ZC	ZC.94_1	18.6580894739844	FALSE
YBL003C_S129	YBL003C	HTA2	S129	S	129	HS48	HS48.106_1	17.3812151800036	FALSE
YBL003C_S129	YBL003C	HTA2	S129	S	129	SD	SD.9_2	17.7054723543536	FALSE
YBL003C_S129	YBL003C	HTA2	S129	S	129	CF	CF.22_2	17.2216005151069	FALSE
YBL003C_S129	YBL003C	HTA2	S129	S	129	NG	NG.34_2	17.401543562932	FALSE
YBL003C_S129	YBL003C	HTA2	S129	S	129	NO2	NO2.57_2	18.4318557779975	FALSE
YBL003C_S129	YBL003C	HTA2	S129	S	129	OY	OY.68_2	18.4975994855882	FALSE
YBL003C_S129	YBL003C	HTA2	S129	S	129	UT	UT.109_1	16.7588520523094	FALSE
YBL003C_S129	YBL003C	HTA2	S129	S	129	MT	MT.12_2	17.4902488384612	FALSE
YBL003C_S129	YBL003C	HTA2	S129	S	129	CX	CX.25_2	16.948635106375	FALSE
YBL003C_S129	YBL003C	HTA2	S129	S	129	CW	CW.37_2	17.7168792704301	FALSE
YBL003C_S129	YBL003C	HTA2	S129	S	129	EC	EC.48_2	18.0260962695999	FALSE
YBL003C_S129	YBL003C	HTA2	S129	S	129	CS23	CS23.60_2	18.6479190090242	FALSE
YBL003C_S129	YBL003C	HTA2	S129	S	129	LA	LA.71_2	18.4793654001088	FALSE
YBL003C_S129	YBL003C	HTA2	S129	S	129	KC	KC.2_2	17.1461315350975	FALSE
YBL003C_S129	YBL003C	HTA2	S129	S	129	BU	BU.14_2	16.444218766279	FALSE
YBL003C_S129	YBL003C	HTA2	S129	S	129	YP	YP.27_2	16.7062648427233	FALSE
YBL003C_S129	YBL003C	HTA2	S129	S	129	TA	TA.50_2	17.7245412563049	FALSE
YBL003C_S129	YBL003C	HTA2	S129	S	129	SP	SP.62_2	16.0244611313213	FALSE
YBL003C_S129	YBL003C	HTA2	S129	S	129	DY	DY.73_2	17.2299057447459	FALSE
YBL003C_S129	YBL003C	HTA2	S129	S	129	CA	CA.4_2	16.6705429414855	FALSE
YBL003C_S129	YBL003C	HTA2	S129	S	129	TU	TU.16_2	16.4785632877249	FALSE
YBL003C_S129	YBL003C	HTA2	S129	S	129	AF	AF.29_2	16.3810114916312	FALSE
YBL003C_S129	YBL003C	HTA2	S129	S	129	AB	AB.52_2	16.3761633658554	FALSE
YBL003C_S129	YBL003C	HTA2	S129	S	129	DC	DC.63_2	17.2703178762969	FALSE
YBL003C_S129	YBL003C	HTA2	S129	S	129	CY	CY.75_2	17.3283077391796	FALSE
YBL003C_S129	YBL003C	HTA2	S129	S	129	EB	EB.95_1	18.1145717037006	FALSE
YBL003C_S129	YBL003C	HTA2	S129	S	129	UT	UT.3_7	17.1736970379427	FALSE
YBL003C_S129	YBL003C	HTA2	S129	S	129	H2O1	H2O1.10_2	17.8215885387574	FALSE
YBL003C_S129	YBL003C	HTA2	S129	S	129	HU	HU.23_2	17.8658954723926	FALSE
YBL003C_S129	YBL003C	HTA2	S129	S	129	LG	LG.35_2	17.1483311774778	FALSE
YBL003C_S129	YBL003C	HTA2	S129	S	129	LP	LP.58_2	18.2684920634588	FALSE
YBL003C_S129	YBL003C	HTA2	S129	S	129	NC	NC.1_2	17.5631173896976	FALSE
YBL003C_S129	YBL003C	HTA2	S129	S	129	P8	P8.13_2	17.5409955916245	FALSE
YBL003C_S129	YBL003C	HTA2	S129	S	129	RP	RP.26_2	17.8228421946526	FALSE
YBL003C_S129	YBL003C	HTA2	S129	S	129	EA	EA.38_2	17.5988542196946	FALSE
YBL003C_S129	YBL003C	HTA2	S129	S	129	RN	RN.49_2	18.7401114813708	FALSE
YBL003C_S129	YBL003C	HTA2	S129	S	129	AF2	AF2.61_2	15.3396174627619	FALSE
YBL003C_S129	YBL003C	HTA2	S129	S	129	CM	CM.72_2	17.6390432288224	FALSE
YBL003C_S129	YBL003C	HTA2	S129	S	129	SO	SO.5_2	17.3919319392735	FALSE
YBL003C_S129	YBL003C	HTA2	S129	S	129	BM	BM.18_2	17.6331118846033	FALSE
YBL003C_S129	YBL003C	HTA2	S129	S	129	CG	CG.42_2	18.6239666374335	FALSE
YBL003C_S129	YBL003C	HTA2	S129	S	129	MY	MY.53_2	16.7163528227589	FALSE
YBL003C_S129	YBL003C	HTA2	S129	S	129	CI	CI.76_2	19.0374765263462	FALSE
YBL003C_S129	YBL003C	HTA2	S129	S	129	DT	DT.6_2	17.8420366558405	FALSE
YBL003C_S129	YBL003C	HTA2	S129	S	129	MN	MN.19_2	17.5728646468968	FALSE
YBL003C_S129	YBL003C	HTA2	S129	S	129	CS18	CS18.30_2	17.7098373446972	FALSE
YBL003C_S129	YBL003C	HTA2	S129	S	129	GL	GL.43_2	17.5729808255242	FALSE
YBL003C_S129	YBL003C	HTA2	S129	S	129	ST	ST.54_2	17.8874131653162	FALSE
YBL003C_S129	YBL003C	HTA2	S129	S	129	VY	VY.77_2	18.3498848140318	FALSE
YBL003C_S129	YBL003C	HTA2	S129	S	129	C7	C7.65_4	13.0249073635037	TRUE
YBL003C_S129	YBL003C	HTA2	S129	S	129	CI	CI.76_4	19.2448882741734	FALSE
YBL003C_S129	YBL003C	HTA2	S129	S	129	WT	WT.88_4	18.4093948504231	FALSE
YBL003C_S129	YBL003C	HTA2	S129	S	129	MD	MD.98_4	15.6947905634161	FALSE
YBL003C_S129	YBL003C	HTA2	S129	S	129	KC	KC.2_5	18.1094212308011	FALSE
YBL003C_S129	YBL003C	HTA2	S129	S	129	BU	BU.14_5	16.9539690953243	FALSE
YBL003C_S129	YBL003C	HTA2	S129	S	129	CX	CX.25_5	15.0705720503292	FALSE
YBL003C_S129	YBL003C	HTA2	S129	S	129	NO2	NO2.57_4	18.5753409970007	FALSE
YBL003C_S129	YBL003C	HTA2	S129	S	129	DG	DG.80_4	19.056764673876	FALSE
YBL003C_S129	YBL003C	HTA2	S129	S	129	FY	FY.91_4	19.6796565263743	FALSE
YBL003C_S129	YBL003C	HTA2	S129	S	129	I7	I7.102_4	14.7656960826569	FALSE
YBL003C_S129	YBL003C	HTA2	S129	S	129	DT	DT.6_5	17.9695900878013	FALSE
YBL003C_S129	YBL003C	HTA2	S129	S	129	MN	MN.19_5	17.3483445421301	FALSE
YBL003C_S129	YBL003C	HTA2	S129	S	129	AF	AF.29_5	16.3053292570513	FALSE
YBL003C_S129	YBL003C	HTA2	S129	S	129	TA	TA.50_4	16.0199904336762	FALSE
YBL003C_S129	YBL003C	HTA2	S129	S	129	DY	DY.73_4	17.1559916960491	FALSE
YBL003C_S129	YBL003C	HTA2	S129	S	129	NR	NR.85_4	17.891027740989	FALSE
YBL003C_S129	YBL003C	HTA2	S129	S	129	EB	EB.95_4	19.0321706102788	FALSE
YBL003C_S129	YBL003C	HTA2	S129	S	129	UT	UT.108_4	13.424237826354	TRUE
YBL003C_S129	YBL003C	HTA2	S129	S	129	MS	MS.11_5	16.6912666356704	FALSE
YBL003C_S129	YBL003C	HTA2	S129	S	129	HU	HU.23_5	17.8638744788502	FALSE
YBL003C_S129	YBL003C	HTA2	S129	S	129	PQ	PQ.51_4	17.8987138806899	FALSE
YBL003C_S129	YBL003C	HTA2	S129	S	129	DC	DC.63_4	18.2777509581891	FALSE
YBL003C_S129	YBL003C	HTA2	S129	S	129	FP	FP.74_4	18.0810541727562	FALSE
YBL003C_S129	YBL003C	HTA2	S129	S	129	BZ	BZ.86_4	18.5407275474374	FALSE
YBL003C_S129	YBL003C	HTA2	S129	S	129	UT	UT.109_4	16.73763877397	FALSE
YBL003C_S129	YBL003C	HTA2	S129	S	129	MT	MT.12_5	16.4986164136195	FALSE
YBL003C_S129	YBL003C	HTA2	S129	S	129	EC	EC.48_4	18.4274466597789	FALSE
YBL003C_S129	YBL003C	HTA2	S129	S	129	CS23	CS23.60_4	18.3186646235343	FALSE
YBL003C_S129	YBL003C	HTA2	S129	S	129	LA	LA.71_4	19.0570706252987	FALSE
YBL003C_S129	YBL003C	HTA2	S129	S	129	SA	SA.83_4	18.9311034493419	FALSE
YBL003C_S129	YBL003C	HTA2	S129	S	129	OA	OA.105_4	16.7845994650708	FALSE
YBL003C_S129	YBL003C	HTA2	S129	S	129	SD	SD.9_5	17.2944752545242	FALSE
YBL003C_S129	YBL003C	HTA2	S129	S	129	CO	CO.21_5	16.7436937072973	FALSE
YBL003C_S129	YBL003C	HTA2	S129	S	129	AB	AB.52_4	17.5147114596338	FALSE
YBL003C_S129	YBL003C	HTA2	S129	S	129	C8	C8.64_4	9.28038025111039	TRUE
YBL003C_S129	YBL003C	HTA2	S129	S	129	DI	DI.97_4	13.0346720805622	TRUE
YBL003C_S129	YBL003C	HTA2	S129	S	129	NC	NC.1_5	17.7570035388057	FALSE
YBL003C_S129	YBL003C	HTA2	S129	S	129	P8	P8.13_5	17.1800617191268	FALSE
YBL003C_S129	YBL003C	HTA2	S129	S	129	AA	AA.24_5	15.8946055331567	FALSE
YBL003C_S129	YBL003C	HTA2	S129	S	129	HS37	HS37.56_4	17.9733183347373	FALSE
YBL003C_S129	YBL003C	HTA2	S129	S	129	OY	OY.68_4	20.1398505478971	FALSE
YBL003C_S129	YBL003C	HTA2	S129	S	129	HU2	HU2.79_4	18.2627801646171	FALSE
YBL003C_S129	YBL003C	HTA2	S129	S	129	FA	FA.90_4	18.7244687770394	FALSE
YBL003C_S129	YBL003C	HTA2	S129	S	129	I5	I5.101_4	15.7728877111987	FALSE
YBL003C_S129	YBL003C	HTA2	S129	S	129	SO	SO.5_5	17.5840267843124	FALSE
YBL003C_S129	YBL003C	HTA2	S129	S	129	BM	BM.18_5	17.0993663033204	FALSE
YBL003C_S129	YBL003C	HTA2	S129	S	129	HS42	HS42.28_5	17.5401935868879	FALSE
YBL003C_S129	YBL003C	HTA2	S129	S	129	NO	NO.59_4	19.0615956170844	FALSE
YBL003C_S129	YBL003C	HTA2	S129	S	129	AY	AY.70_4	19.8111030187498	FALSE
YBL003C_S129	YBL003C	HTA2	S129	S	129	SH	SH.82_4	18.8513239958686	FALSE
YBL003C_S129	YBL003C	HTA2	S129	S	129	CZ	CZ.93_4	19.9400777410776	FALSE
YBL003C_S129	YBL003C	HTA2	S129	S	129	YC	YC.104_4	17.1765363900438	FALSE
YBL003C_S129	YBL003C	HTA2	S129	S	129	ET	ET.8_5	18.2582862931266	FALSE
YBL003C_S129	YBL003C	HTA2	S129	S	129	ZN	ZN.20_5	19.2637560325368	FALSE
YBL003C_S129	YBL003C	HTA2	S129	S	129	UTF	UTF.32_5	17.8500235287156	FALSE
YBL003C_S129	YBL003C	HTA2	S129	S	129	CM	CM.72_4	17.9719101994141	FALSE
YBL003C_S129	YBL003C	HTA2	S129	S	129	AZ	AZ.84_4	18.2941239100738	FALSE
YBL003C_S129	YBL003C	HTA2	S129	S	129	ZC	ZC.94_4	18.448523115391	FALSE
YBL003C_S129	YBL003C	HTA2	S129	S	129	HS48	HS48.106_4	17.9462852753777	FALSE
YBL003C_S129	YBL003C	HTA2	S129	S	129	H2O1	H2O1.10_5	17.3775717935282	FALSE
YBL003C_S129	YBL003C	HTA2	S129	S	129	CF	CF.22_5	16.1492657169194	FALSE
YBL003C_S129	YBL003C	HTA2	S129	S	129	ST	ST.54_4	17.6316691191411	FALSE
YBL003C_S129	YBL003C	HTA2	S129	S	129	C5	C5.66_4	9.03330813344714	TRUE
YBL003C_S129	YBL003C	HTA2	S129	S	129	VY	VY.77_4	18.453059272449	FALSE
YBL003C_S129	YBL003C	HTA2	S129	S	129	AN	AN.89_4	18.8907162261163	FALSE
YBL003C_S129	YBL003C	HTA2	S129	S	129	UT	UT.3_5	17.560194303256502	FALSE
YBL003C_S129	YBL003C	HTA2	S129	S	129	FE	FE.15_5	17.4223370523853	FALSE
YBL003C_S129	YBL003C	HTA2	S129	S	129	RP	RP.26_5	14.5202440703144	FALSE
YBL003C_S129	YBL003C	HTA2	S129	S	129	FZ	FZ.55_4	18.3768584881631	FALSE
YBL003C_S129	YBL003C	HTA2	S129	S	129	C3	C3.67_4	17.5232017911944	FALSE
YBL003C_S129	YBL003C	HTA2	S129	S	129	BY	BY.78_4	19.4447514067419	FALSE
YBL003C_S129	YBL003C	HTA2	S129	S	129	UT	UT.31_4	18.2025620285785	FALSE
YBL003C_S129	YBL003C	HTA2	S129	S	129	I3	I3.100_4	15.1037813425531	FALSE
YBL003C_S129	YBL003C	HTA2	S129	S	129	CA	CA.4_5	15.8222079202499	FALSE
YBL003C_S129	YBL003C	HTA2	S129	S	129	TU	TU.16_5	17.9768746897392	FALSE
YBL003C_S129	YBL003C	HTA2	S129	S	129	YP	YP.27_5	15.6526680003632	FALSE
YBL003C_S129	YBL003C	HTA2	S129	S	129	LP	LP.58_4	19.3534569190147	FALSE
YBL003C_S129	YBL003C	HTA2	S129	S	129	SZ	SZ.81_4	19.7164014884231	FALSE
YBL003C_S129	YBL003C	HTA2	S129	S	129	CV	CV.92_4	19.7689069407871	FALSE
YBL003C_S129	YBL003C	HTA2	S129	S	129	H21	H21.7_5	18.6541954695955	FALSE
YBL003C_S129	YBL003C	HTA2	S129	S	129	CS18	CS18.30_5	18.0577670018934	FALSE
