## Supplementary Tables for "The regulatory landscape of the yeast phosphoproteome": Table_S5.csv (part 3 of 3)

reference	systematic_name	gene	p_site	p_residue	p_position	treatment_id	sample_id	intensity_log2	imputed
YBL003C_S129	YBL003C	HTA2	S129	S	129	PBS	PBS.33_5	18.1988948185431	FALSE
YBL003C_S129	YBL003C	HTA2	S129	S	129	C3	C3.67_5	16.0121191047373	FALSE
YBL003C_S129	YBL003C	HTA2	S129	S	129	HU2	HU2.79_5	18.5803874681884	FALSE
YBL003C_S129	YBL003C	HTA2	S129	S	129	FA	FA.90_5	18.7083293753526	FALSE
YBL003C_S129	YBL003C	HTA2	S129	S	129	NO	NO.59_5	19.1896661713257	FALSE
YBL003C_S129	YBL003C	HTA2	S129	S	129	LA	LA.71_5	17.1689219677814	FALSE
YBL003C_S129	YBL003C	HTA2	S129	S	129	SA	SA.83_5	19.3774943990562	FALSE
YBL003C_S129	YBL003C	HTA2	S129	S	129	ZC	ZC.94_5	17.5629226037966	FALSE
YBL003C_S129	YBL003C	HTA2	S129	S	129	CS23	CS23.60_5	18.9402047108237	FALSE
YBL003C_S129	YBL003C	HTA2	S129	S	129	CM	CM.72_5	19.7368809478882	FALSE
YBL003C_S129	YBL003C	HTA2	S129	S	129	AZ	AZ.84_5	18.1645754362917	FALSE
YBL003C_S129	YBL003C	HTA2	S129	S	129	EB	EB.95_5	18.5435134291106	FALSE
YBL003C_S129	YBL003C	HTA2	S129	S	129	SD	SD.9_6	15.5451766356807	FALSE
YBL003C_S129	YBL003C	HTA2	S129	S	129	GL	GL.43_5	18.6356462648056	FALSE
YBL003C_S129	YBL003C	HTA2	S129	S	129	FZ	FZ.55_5	18.9897040420514	FALSE
YBL003C_S129	YBL003C	HTA2	S129	S	129	C5	C5.66_5	13.9987738934673	FALSE
YBL003C_S129	YBL003C	HTA2	S129	S	129	BY	BY.78_5	19.6055182810955	FALSE
YBL003C_S129	YBL003C	HTA2	S129	S	129	UT	UT.31_5	16.1973625047922	FALSE
YBL003C_S129	YBL003C	HTA2	S129	S	129	I3	I3.100_5	15.4221510919252	FALSE
YBL003C_S129	YBL003C	HTA2	S129	S	129	UT	UT.3_6	17.8777974350244	FALSE
YBL003C_S129	YBL003C	HTA2	S129	S	129	FE	FE.15_6	18.21451858741	FALSE
YBL003C_S129	YBL003C	HTA2	S129	S	129	CN	CN.41_5	18.8541869774307	FALSE
YBL003C_S129	YBL003C	HTA2	S129	S	129	MY	MY.53_5	18.3584761017666	FALSE
YBL003C_S129	YBL003C	HTA2	S129	S	129	C8	C8.64_5	13.2741280471568	FALSE
YBL003C_S129	YBL003C	HTA2	S129	S	129	CI	CI.76_5	19.2321163107664	FALSE
YBL003C_S129	YBL003C	HTA2	S129	S	129	WT	WT.88_5	18.1048479163207	FALSE
YBL003C_S129	YBL003C	HTA2	S129	S	129	KA	KA.99_5	15.1513232435966	FALSE
YBL003C_S129	YBL003C	HTA2	S129	S	129	NC	NC.1_6	18.2622915249922	FALSE
YBL003C_S129	YBL003C	HTA2	S129	S	129	P8	P8.13_6	17.8200616484655	FALSE
YBL003C_S129	YBL003C	HTA2	S129	S	129	OY	OY.68_5	19.3001725942413	FALSE
YBL003C_S129	YBL003C	HTA2	S129	S	129	DG	DG.80_5	19.3192187144275	FALSE
YBL003C_S129	YBL003C	HTA2	S129	S	129	FY	FY.91_5	19.9786595673519	FALSE
YBL003C_S129	YBL003C	HTA2	S129	S	129	I7	I7.102_5	9.43743103363176	TRUE
YBL003C_S129	YBL003C	HTA2	S129	S	129	SO	SO.5_6	17.6713853390267	FALSE
YBL003C_S129	YBL003C	HTA2	S129	S	129	EA	EA.38_5	18.449096109776	FALSE
YBL003C_S129	YBL003C	HTA2	S129	S	129	TA	TA.50_5	18.0396603156489	FALSE
YBL003C_S129	YBL003C	HTA2	S129	S	129	AF2	AF2.61_5	15.459546269361	FALSE
YBL003C_S129	YBL003C	HTA2	S129	S	129	DY	DY.73_5	16.3458450461498	FALSE
YBL003C_S129	YBL003C	HTA2	S129	S	129	NR	NR.85_5	18.7378621018352	FALSE
YBL003C_S129	YBL003C	HTA2	S129	S	129	HS48	HS48.106_5	17.8713055993186	FALSE
YBL003C_S129	YBL003C	HTA2	S129	S	129	H2O1	H2O1.10_6	16.9273457451484	FALSE
YBL003C_S129	YBL003C	HTA2	S129	S	129	CP	CP.47_5	18.8045135947222	FALSE
YBL003C_S129	YBL003C	HTA2	S129	S	129	LP	LP.58_5	18.86222791877	FALSE
YBL003C_S129	YBL003C	HTA2	S129	S	129	AY	AY.70_5	18.732514274994	FALSE
YBL003C_S129	YBL003C	HTA2	S129	S	129	SH	SH.82_5	16.4605577149163	FALSE
YBL003C_S129	YBL003C	HTA2	S129	S	129	CZ	CZ.93_5	19.4183909983186	FALSE
YBL003C_S129	YBL003C	HTA2	S129	S	129	H21	H21.7_6	16.4596093561543	FALSE
YBL003C_S129	YBL003C	HTA2	S129	S	129	LG	LG.35_5	18.1382873160599	FALSE
YBL003C_S129	YBL003C	HTA2	S129	S	129	NY	NY.46_5	17.3505397571295	FALSE
YBL003C_S129	YBL003C	HTA2	S129	S	129	NO2	NO2.57_5	18.6199890825915	FALSE
YBL003C_S129	YBL003C	HTA2	S129	S	129	SZ	SZ.81_5	18.2807214412619	FALSE
YBL003C_S129	YBL003C	HTA2	S129	S	129	I8	I8.103_5	10.2216051438645	TRUE
YBL003C_S129	YBL003C	HTA2	S129	S	129	PQ	PQ.51_5	18.125739991363	FALSE
YBL003C_S129	YBL003C	HTA2	S129	S	129	SP	SP.62_5	16.625993074448	FALSE
YBL003C_S129	YBL003C	HTA2	S129	S	129	FP	FP.74_5	18.8743474298522	FALSE
YBL003C_S129	YBL003C	HTA2	S129	S	129	BZ	BZ.86_5	18.6280740916519	FALSE
YBL003C_S129	YBL003C	HTA2	S129	S	129	UT	UT.108_5	16.3351715282513	FALSE
YBL003C_S129	YBL003C	HTA2	S129	S	129	MS	MS.11_6	15.9874090387087	FALSE
YBL003C_S129	YBL003C	HTA2	S129	S	129	NN	NN.40_5	18.8552121188816	FALSE
YBL003C_S129	YBL003C	HTA2	S129	S	129	AB	AB.52_5	16.4503581644292	FALSE
YBL003C_S129	YBL003C	HTA2	S129	S	129	DC	DC.63_5	17.9726846253398	FALSE
YBL003C_S129	YBL003C	HTA2	S129	S	129	CY	CY.75_5	17.6533289790979	FALSE
YBL003C_S129	YBL003C	HTA2	S129	S	129	VC	VC.87_5	19.2156540948602	FALSE
YBL003C_S129	YBL003C	HTA2	S129	S	129	MD	MD.98_5	15.4357656352991	FALSE
YBL003C_S129	YBL003C	HTA2	S129	S	129	UT	UT.109_5	17.5421960988912	FALSE
YBL003C_S129	YBL003C	HTA2	S129	S	129	MT	MT.12_6	15.3286905464219	FALSE
YBL003C_S129	YBL003C	HTA2	S129	S	129	CG	CG.42_5	18.8938148878645	FALSE
YBL003C_S129	YBL003C	HTA2	S129	S	129	ST	ST.54_5	18.037261715775	FALSE
YBL003C_S129	YBL003C	HTA2	S129	S	129	C7	C7.65_5	12.9543876112386	FALSE
YBL003C_S129	YBL003C	HTA2	S129	S	129	VY	VY.77_5	17.5378492541684	FALSE
YBL003C_S129	YBL003C	HTA2	S129	S	129	AN	AN.89_5	18.4164756659766	FALSE
YBL003C_S129	YBL003C	HTA2	S129	S	129	KC	KC.2_6	19.1206338394986	FALSE
YBL003C_S129	YBL003C	HTA2	S129	S	129	BU	BU.14_6	17.4235002469273	FALSE
YBL003C_S129	YBL003C	HTA2	S129	S	129	CF	CF.22_6	16.4613995870585	FALSE
YBL003C_S129	YBL003C	HTA2	S129	S	129	NG	NG.34_6	16.9007886154892	FALSE
YBL003C_S129	YBL003C	HTA2	S129	S	129	NY	NY.46_6	18.1462556586013	FALSE
YBL003C_S129	YBL003C	HTA2	S129	S	129	NO2	NO2.57_6	17.9941082951033	FALSE
YBL003C_S129	YBL003C	HTA2	S129	S	129	DG	DG.80_6	18.04240288779	FALSE
YBL003C_S129	YBL003C	HTA2	S129	S	129	FA	FA.90_6	17.8463274371151	FALSE
YBL003C_S129	YBL003C	HTA2	S129	S	129	I7	I7.102_6	12.6993814201983	FALSE
YBL003C_S129	YBL003C	HTA2	S129	S	129	YP	YP.27_6	17.8478269379329	FALSE
YBL003C_S129	YBL003C	HTA2	S129	S	129	SP	SP.62_6	17.1026327910597	FALSE
YBL003C_S129	YBL003C	HTA2	S129	S	129	FP	FP.74_6	17.7973722316709	FALSE
YBL003C_S129	YBL003C	HTA2	S129	S	129	NR	NR.85_6	18.6165555491408	FALSE
YBL003C_S129	YBL003C	HTA2	S129	S	129	EB	EB.95_6	17.6810580572766	FALSE
YBL003C_S129	YBL003C	HTA2	S129	S	129	UT	UT.108_6	16.9926260144613	FALSE
YBL003C_S129	YBL003C	HTA2	S129	S	129	HS42	HS42.28_6	18.8645218696788	FALSE
YBL003C_S129	YBL003C	HTA2	S129	S	129	NN	NN.40_6	17.2337674655377	FALSE
YBL003C_S129	YBL003C	HTA2	S129	S	129	PQ	PQ.51_6	17.3033058704316	FALSE
YBL003C_S129	YBL003C	HTA2	S129	S	129	DC	DC.63_6	18.3900909635383	FALSE
YBL003C_S129	YBL003C	HTA2	S129	S	129	CY	CY.75_6	17.4596150208822	FALSE
YBL003C_S129	YBL003C	HTA2	S129	S	129	RP	RP.26_6	16.8509484306625	FALSE
YBL003C_S129	YBL003C	HTA2	S129	S	129	EA	EA.38_6	17.5679246250787	FALSE
YBL003C_S129	YBL003C	HTA2	S129	S	129	TA	TA.50_6	17.5926115023712	FALSE
YBL003C_S129	YBL003C	HTA2	S129	S	129	DY	DY.73_6	17.9732685180704	FALSE
YBL003C_S129	YBL003C	HTA2	S129	S	129	AZ	AZ.84_6	18.3719109377645	FALSE
YBL003C_S129	YBL003C	HTA2	S129	S	129	ZC	ZC.94_6	18.2964750029363	FALSE
YBL003C_S129	YBL003C	HTA2	S129	S	129	HU	HU.23_6	16.6527034561859	FALSE
YBL003C_S129	YBL003C	HTA2	S129	S	129	LG	LG.35_6	17.1850396231413	FALSE
YBL003C_S129	YBL003C	HTA2	S129	S	129	CP	CP.47_6	17.6949937520148	FALSE
YBL003C_S129	YBL003C	HTA2	S129	S	129	LP	LP.58_6	18.5997123950295	FALSE
YBL003C_S129	YBL003C	HTA2	S129	S	129	AY	AY.70_6	17.850147471891	FALSE
YBL003C_S129	YBL003C	HTA2	S129	S	129	FY	FY.91_6	19.4779790122084	FALSE
YBL003C_S129	YBL003C	HTA2	S129	S	129	I8	I8.103_6	13.5673018375976	FALSE
YBL003C_S129	YBL003C	HTA2	S129	S	129	TU	TU.16_6	17.6925188789039	FALSE
YBL003C_S129	YBL003C	HTA2	S129	S	129	AF	AF.29_6	17.2699223948059	FALSE
YBL003C_S129	YBL003C	HTA2	S129	S	129	CN	CN.41_6	17.3639067768879	FALSE
YBL003C_S129	YBL003C	HTA2	S129	S	129	AB	AB.52_6	17.409078370684	FALSE
YBL003C_S129	YBL003C	HTA2	S129	S	129	C8	C8.64_6	14.8594425407365	FALSE
YBL003C_S129	YBL003C	HTA2	S129	S	129	BZ	BZ.86_6	18.7078709908396	FALSE
YBL003C_S129	YBL003C	HTA2	S129	S	129	DI	DI.97_6	17.6723995172837	FALSE
YBL003C_S129	YBL003C	HTA2	S129	S	129	MN	MN.19_6	17.5518355041121	FALSE
YBL003C_S129	YBL003C	HTA2	S129	S	129	UTF	UTF.32_6	18.0753252961999	FALSE
YBL003C_S129	YBL003C	HTA2	S129	S	129	GL	GL.43_6	17.8414828638083	FALSE
YBL003C_S129	YBL003C	HTA2	S129	S	129	ST	ST.54_6	17.4230779204719	FALSE
YBL003C_S129	YBL003C	HTA2	S129	S	129	C5	C5.66_6	15.7904057115359	FALSE
YBL003C_S129	YBL003C	HTA2	S129	S	129	BY	BY.78_6	19.0037268425249	FALSE
YBL003C_S129	YBL003C	HTA2	S129	S	129	WT	WT.88_6	18.1496362042656	FALSE
YBL003C_S129	YBL003C	HTA2	S129	S	129	KA	KA.99_6	13.8395053468529	FALSE
YBL003C_S129	YBL003C	HTA2	S129	S	129	CW	CW.37_6	17.8047555792883	FALSE
YBL003C_S129	YBL003C	HTA2	S129	S	129	RN	RN.49_6	17.7583102556823	FALSE
YBL003C_S129	YBL003C	HTA2	S129	S	129	CS23	CS23.60_6	18.5440091830582	FALSE
YBL003C_S129	YBL003C	HTA2	S129	S	129	CM	CM.72_6	17.6639461297287	FALSE
YBL003C_S129	YBL003C	HTA2	S129	S	129	SA	SA.83_6	18.3089452395521	FALSE
YBL003C_S129	YBL003C	HTA2	S129	S	129	CS18	CS18.30_6	18.1307493824192	FALSE
YBL003C_S129	YBL003C	HTA2	S129	S	129	CG	CG.42_6	18.1975706440491	FALSE
YBL003C_S129	YBL003C	HTA2	S129	S	129	MY	MY.53_6	17.2039557578657	FALSE
YBL003C_S129	YBL003C	HTA2	S129	S	129	C7	C7.65_6	14.8181430376879	FALSE
YBL003C_S129	YBL003C	HTA2	S129	S	129	VY	VY.77_6	18.5598688771895	FALSE
YBL003C_S129	YBL003C	HTA2	S129	S	129	VC	VC.87_6	19.4511371898399	FALSE
YBL003C_S129	YBL003C	HTA2	S129	S	129	MD	MD.98_6	16.4129405234903	FALSE
YBL003C_S129	YBL003C	HTA2	S129	S	129	ZN	ZN.20_6	18.3037517346491	FALSE
YBL003C_S129	YBL003C	HTA2	S129	S	129	RF	RF.44_6	18.7195925869131	FALSE
YBL003C_S129	YBL003C	HTA2	S129	S	129	FZ	FZ.55_6	17.0408485193695	FALSE
YBL003C_S129	YBL003C	HTA2	S129	S	129	C3	C3.67_6	17.5720616257868	FALSE
YBL003C_S129	YBL003C	HTA2	S129	S	129	AN	AN.89_6	18.3740905249646	FALSE
YBL003C_S129	YBL003C	HTA2	S129	S	129	I3	I3.100_6	15.9557255992126	FALSE
YBL003C_S129	YBL003C	HTA2	S129	S	129	CO	CO.21_6	16.9307949107883	FALSE
YBL003C_S129	YBL003C	HTA2	S129	S	129	PBS	PBS.33_6	19.3067346062129	FALSE
YBL003C_S129	YBL003C	HTA2	S129	S	129	DM	DM.45_6	18.3582671536175	FALSE
YBL003C_S129	YBL003C	HTA2	S129	S	129	HS37	HS37.56_6	18.6884217063298	FALSE
YBL003C_S129	YBL003C	HTA2	S129	S	129	OY	OY.68_6	18.105805323499	FALSE
YBL003C_S129	YBL003C	HTA2	S129	S	129	HU2	HU2.79_6	18.5949421096666	FALSE
YBL003C_S129	YBL003C	HTA2	S129	S	129	UT	UT.31_6	18.6117549665548	FALSE
YBL003C_S129	YBL003C	HTA2	S129	S	129	I5	I5.101_6	13.8534599470024	FALSE
YBL003C_S129	YBL003C	HTA2	S129	S	129	AA	AA.24_6	17.5004677228817	FALSE
YBL003C_S129	YBL003C	HTA2	S129	S	129	DP	DP.36_6	18.3210184068722	FALSE
YBL003C_S129	YBL003C	HTA2	S129	S	129	NO	NO.59_6	17.9885626667701	FALSE
YBL003C_S129	YBL003C	HTA2	S129	S	129	LA	LA.71_6	18.7651958479553	FALSE
YBL003C_S129	YBL003C	HTA2	S129	S	129	SH	SH.82_6	16.7593900384673	FALSE
YBL003C_S129	YBL003C	HTA2	S129	S	129	CV	CV.92_6	18.5328906676621	FALSE
YBL003C_S129	YBL003C	HTA2	S129	S	129	YC	YC.104_6	16.7651243862078	FALSE
YBL003C_S129	YBL003C	HTA2	S129	S	129	DG	DG.80_3	19.010701930981	FALSE
YBL003C_S129	YBL003C	HTA2	S129	S	129	FY	FY.91_3	19.3819880951835	FALSE
YBL003C_S129	YBL003C	HTA2	S129	S	129	I8	I8.103_3	16.0287784342174	FALSE
YBL003C_S129	YBL003C	HTA2	S129	S	129	H21	H21.7_4	17.7952135639295	FALSE
YBL003C_S129	YBL003C	HTA2	S129	S	129	BM	BM.18_4	16.7588290284882	FALSE
YBL003C_S129	YBL003C	HTA2	S129	S	129	CS18	CS18.30_4	16.6059678812869	FALSE
YBL003C_S129	YBL003C	HTA2	S129	S	129	GL	GL.43_4	16.4725929673435	FALSE
YBL003C_S129	YBL003C	HTA2	S129	S	129	CM	CM.72_3	17.8903125878461	FALSE
YBL003C_S129	YBL003C	HTA2	S129	S	129	SA	SA.83_3	18.2687851607716	FALSE
YBL003C_S129	YBL003C	HTA2	S129	S	129	ZC	ZC.94_3	18.4555702356285	FALSE
YBL003C_S129	YBL003C	HTA2	S129	S	129	HS48	HS48.106_3	18.0741997884546	FALSE
YBL003C_S129	YBL003C	HTA2	S129	S	129	CO	CO.21_4	16.3159174247851	FALSE
YBL003C_S129	YBL003C	HTA2	S129	S	129	NG	NG.34_4	17.3417298091772	FALSE
YBL003C_S129	YBL003C	HTA2	S129	S	129	NY	NY.46_4	17.8669629478506	FALSE
YBL003C_S129	YBL003C	HTA2	S129	S	129	DY	DY.73_3	17.7369099660825	FALSE
YBL003C_S129	YBL003C	HTA2	S129	S	129	AZ	AZ.84_3	18.8439004634976	FALSE
YBL003C_S129	YBL003C	HTA2	S129	S	129	EB	EB.95_3	18.5084071576159	FALSE
YBL003C_S129	YBL003C	HTA2	S129	S	129	UT	UT.108_3	18.6291354531742	FALSE
YBL003C_S129	YBL003C	HTA2	S129	S	129	H2O1	H2O1.10_4	17.6608262248845	FALSE
YBL003C_S129	YBL003C	HTA2	S129	S	129	CF	CF.22_4	16.769713561091	FALSE
YBL003C_S129	YBL003C	HTA2	S129	S	129	LG	LG.35_4	17.200641908113	FALSE
YBL003C_S129	YBL003C	HTA2	S129	S	129	CP	CP.47_4	18.0234197156254	FALSE
YBL003C_S129	YBL003C	HTA2	S129	S	129	C3	C3.67_3	18.0518069925306	FALSE
YBL003C_S129	YBL003C	HTA2	S129	S	129	BY	BY.78_3	20.0355901236809	FALSE
YBL003C_S129	YBL003C	HTA2	S129	S	129	UT	UT.31_3	18.9534703882926	FALSE
YBL003C_S129	YBL003C	HTA2	S129	S	129	I5	I5.101_3	15.2709874544497	FALSE
YBL003C_S129	YBL003C	HTA2	S129	S	129	SO	SO.5_4	18.4017478339617	FALSE
YBL003C_S129	YBL003C	HTA2	S129	S	129	FE	FE.15_4	17.7644783283814	FALSE
YBL003C_S129	YBL003C	HTA2	S129	S	129	HS42	HS42.28_4	18.984686854876198	FALSE
YBL003C_S129	YBL003C	HTA2	S129	S	129	CN	CN.41_4	16.9084466121692	FALSE
YBL003C_S129	YBL003C	HTA2	S129	S	129	LA	LA.71_3	18.5850285490275	FALSE
YBL003C_S129	YBL003C	HTA2	S129	S	129	SH	SH.82_3	19.2798200496733	FALSE
YBL003C_S129	YBL003C	HTA2	S129	S	129	CZ	CZ.93_3	19.1003015233412	FALSE
YBL003C_S129	YBL003C	HTA2	S129	S	129	OA	OA.105_3	18.1578366019466	FALSE
YBL003C_S129	YBL003C	HTA2	S129	S	129	SD	SD.9_4	18.7669576706349	FALSE
YBL003C_S129	YBL003C	HTA2	S129	S	129	ZN	ZN.20_4	17.9103332785395	FALSE
YBL003C_S129	YBL003C	HTA2	S129	S	129	PBS	PBS.33_4	19.0028185603373	FALSE
YBL003C_S129	YBL003C	HTA2	S129	S	129	DM	DM.45_4	17.4773324671532	FALSE
YBL003C_S129	YBL003C	HTA2	S129	S	129	DC	DC.63_3	16.9241749385575	FALSE
YBL003C_S129	YBL003C	HTA2	S129	S	129	FP	FP.74_3	16.8575280742133	FALSE
YBL003C_S129	YBL003C	HTA2	S129	S	129	NR	NR.85_3	18.0829155740713	FALSE
YBL003C_S129	YBL003C	HTA2	S129	S	129	UT	UT.109_3	17.1266382897475	FALSE
YBL003C_S129	YBL003C	HTA2	S129	S	129	MS	MS.11_4	16.5536325179261	FALSE
YBL003C_S129	YBL003C	HTA2	S129	S	129	HU	HU.23_4	15.7385153242126	FALSE
YBL003C_S129	YBL003C	HTA2	S129	S	129	DP	DP.36_4	15.9599924463809	FALSE
YBL003C_S129	YBL003C	HTA2	S129	S	129	CI	CI.76_3	19.3581510747467	FALSE
YBL003C_S129	YBL003C	HTA2	S129	S	129	WT	WT.88_3	17.9770065789847	FALSE
YBL003C_S129	YBL003C	HTA2	S129	S	129	KA	KA.99_3	15.4732487889328	FALSE
YBL003C_S129	YBL003C	HTA2	S129	S	129	UT	UT.3_4	18.0643576929661	FALSE
YBL003C_S129	YBL003C	HTA2	S129	S	129	RP	RP.26_4	16.7233403812545	FALSE
YBL003C_S129	YBL003C	HTA2	S129	S	129	C8	C8.64_3	12.7276406157461	FALSE
YBL003C_S129	YBL003C	HTA2	S129	S	129	BZ	BZ.86_3	18.7228330075941	FALSE
YBL003C_S129	YBL003C	HTA2	S129	S	129	DI	DI.97_3	14.1374672289239	FALSE
YBL003C_S129	YBL003C	HTA2	S129	S	129	NC	NC.1_4	18.0827215428473	FALSE
YBL003C_S129	YBL003C	HTA2	S129	S	129	MT	MT.12_4	17.2580313435798	FALSE
YBL003C_S129	YBL003C	HTA2	S129	S	129	AA	AA.24_4	16.5150452346963	FALSE
YBL003C_S129	YBL003C	HTA2	S129	S	129	CW	CW.37_4	16.6218134116408	FALSE
YBL003C_S129	YBL003C	HTA2	S129	S	129	C7	C7.65_3	12.9784165476206	FALSE
YBL003C_S129	YBL003C	HTA2	S129	S	129	CY	CY.75_3	19.2574120896881	FALSE
YBL003C_S129	YBL003C	HTA2	S129	S	129	VC	VC.87_3	18.8335261268218	FALSE
YBL003C_S129	YBL003C	HTA2	S129	S	129	MD	MD.98_3	14.6690139633359	FALSE
YBL003C_S129	YBL003C	HTA2	S129	S	129	KC	KC.2_4	18.3718726609552	FALSE
YBL003C_S129	YBL003C	HTA2	S129	S	129	P8	P8.13_4	16.9957576113108	FALSE
YBL003C_S129	YBL003C	HTA2	S129	S	129	CX	CX.25_4	16.6094338079849	FALSE
YBL003C_S129	YBL003C	HTA2	S129	S	129	EA	EA.38_4	17.0463949924277	FALSE
YBL003C_S129	YBL003C	HTA2	S129	S	129	OY	OY.68_3	19.2431069903664	FALSE
YBL003C_S129	YBL003C	HTA2	S129	S	129	HU2	HU2.79_3	18.6041064302398	FALSE
YBL003C_S129	YBL003C	HTA2	S129	S	129	FA	FA.90_3	19.8098974361355	FALSE
YBL003C_S129	YBL003C	HTA2	S129	S	129	I7	I7.102_3	15.7567875639166	FALSE
YBL003C_S129	YBL003C	HTA2	S129	S	129	DT	DT.6_4	18.1416756564196	FALSE
YBL003C_S129	YBL003C	HTA2	S129	S	129	TU	TU.16_4	17.0295312938574	FALSE
YBL003C_S129	YBL003C	HTA2	S129	S	129	AF	AF.29_4	17.1838135721674	FALSE
YBL003C_S129	YBL003C	HTA2	S129	S	129	CG	CG.42_4	17.0458738071862	FALSE
YBL003C_S129	YBL003C	HTA2	S129	S	129	AY	AY.70_3	18.128686839054	FALSE
YBL003C_S129	YBL003C	HTA2	S129	S	129	SZ	SZ.81_3	19.4311961925154	FALSE
YBL003C_S129	YBL003C	HTA2	S129	S	129	CV	CV.92_3	18.5530012636254	FALSE
YBL003C_S129	YBL003C	HTA2	S129	S	129	YC	YC.104_3	17.3410977880225	FALSE
YBL003C_S129	YBL003C	HTA2	S129	S	129	ET	ET.8_4	17.3078278935733	FALSE
YBL003C_S129	YBL003C	HTA2	S129	S	129	MN	MN.19_4	17.3176080349011	FALSE
YBL003C_S129	YBL003C	HTA2	S129	S	129	UTF	UTF.32_4	17.7923381526477	FALSE
YBL003C_S129	YBL003C	HTA2	S129	S	129	RF	RF.44_4	18.0744517635048	FALSE
YBL003C_S129	YBL003C	HTA2	S129	S	129	UT	UT.3_1	17.2188284819234	FALSE
YBL003C_S129	YBL003C	HTA2	S129	S	129	FE	FE.15_1	17.1010282596862	FALSE
YBL003C_S129	YBL003C	HTA2	S129	S	129	YP	YP.27_1	15.1698548955393	FALSE
YBL003C_S129	YBL003C	HTA2	S129	S	129	PQ	PQ.51_1	16.7005981939033	FALSE
YBL003C_S129	YBL003C	HTA2	S129	S	129	DC	DC.63_1	17.6588765452248	FALSE
YBL003C_S129	YBL003C	HTA2	S129	S	129	FP	FP.74_1	16.6836266394441	FALSE
YBL003C_S129	YBL003C	HTA2	S129	S	129	BZ	BZ.86_1	16.3624627312156	FALSE
YBL003C_S129	YBL003C	HTA2	S129	S	129	SD	SD.9_1	18.6726837760197	FALSE
YBL003C_S129	YBL003C	HTA2	S129	S	129	CO	CO.21_1	17.6103492150453	FALSE
YBL003C_S129	YBL003C	HTA2	S129	S	129	NG	NG.34_1	18.4591316302944	FALSE
YBL003C_S129	YBL003C	HTA2	S129	S	129	DM	DM.45_1	18.7207486635174	FALSE
YBL003C_S129	YBL003C	HTA2	S129	S	129	NO2	NO2.57_1	18.694780359241	FALSE
YBL003C_S129	YBL003C	HTA2	S129	S	129	OY	OY.68_1	19.4448727278293	FALSE
YBL003C_S129	YBL003C	HTA2	S129	S	129	DG	DG.80_1	17.9699904797796	FALSE
YBL003C_S129	YBL003C	HTA2	S129	S	129	FY	FY.91_1	19.4877913558307	FALSE
YBL003C_S129	YBL003C	HTA2	S129	S	129	DT	DT.6_1	18.8215808887442	FALSE
YBL003C_S129	YBL003C	HTA2	S129	S	129	BM	BM.18_1	17.5822034709512	FALSE
YBL003C_S129	YBL003C	HTA2	S129	S	129	CS18	CS18.30_1	18.2442665315559	FALSE
YBL003C_S129	YBL003C	HTA2	S129	S	129	CG	CG.42_1	18.6264036742146	FALSE
YBL003C_S129	YBL003C	HTA2	S129	S	129	ST	ST.54_1	19.5250084176107	FALSE
YBL003C_S129	YBL003C	HTA2	S129	S	129	VY	VY.77_1	17.6397304180504	FALSE
YBL003C_S129	YBL003C	HTA2	S129	S	129	AN	AN.89_1	17.8477114018744	FALSE
YBL003C_S129	YBL003C	HTA2	S129	S	129	MT	MT.12_1	14.2959986629985	FALSE
YBL003C_S129	YBL003C	HTA2	S129	S	129	AA	AA.24_1	15.8416484758576	FALSE
YBL003C_S129	YBL003C	HTA2	S129	S	129	CW	CW.37_1	17.6653331232309	FALSE
YBL003C_S129	YBL003C	HTA2	S129	S	129	EC	EC.48_1	18.2683147134077	FALSE
YBL003C_S129	YBL003C	HTA2	S129	S	129	CS23	CS23.60_1	18.5490742248759	FALSE
YBL003C_S129	YBL003C	HTA2	S129	S	129	LA	LA.71_1	18.5052232104459	FALSE
YBL003C_S129	YBL003C	HTA2	S129	S	129	SA	SA.83_1	19.7054426976732	FALSE
YBL003C_S129	YBL003C	HTA2	S129	S	129	CZ	CZ.93_1	20.3313393287789	FALSE
YBL003C_S129	YBL003C	HTA2	S129	S	129	NC	NC.1_1	14.6728713142827	FALSE
YBL003C_S129	YBL003C	HTA2	S129	S	129	P8	P8.13_1	16.8534893541002	FALSE
YBL003C_S129	YBL003C	HTA2	S129	S	129	CX	CX.25_1	14.9887842989608	FALSE
YBL003C_S129	YBL003C	HTA2	S129	S	129	RN	RN.49_1	16.9767683951808	FALSE
YBL003C_S129	YBL003C	HTA2	S129	S	129	AF2	AF2.61_1	13.7654778268599	TRUE
YBL003C_S129	YBL003C	HTA2	S129	S	129	CM	CM.72_1	17.2100037947194	FALSE
YBL003C_S129	YBL003C	HTA2	S129	S	129	AZ	AZ.84_1	16.0777384133625	FALSE
YBL003C_S129	YBL003C	HTA2	S129	S	129	SO	SO.5_1	17.8502886381434	FALSE
YBL003C_S129	YBL003C	HTA2	S129	S	129	AF	AF.29_1	17.7078264896602	FALSE
YBL003C_S129	YBL003C	HTA2	S129	S	129	CN	CN.41_1	18.9593420973385	FALSE
YBL003C_S129	YBL003C	HTA2	S129	S	129	MY	MY.53_1	18.7428837648155	FALSE
YBL003C_S129	YBL003C	HTA2	S129	S	129	C7	C7.65_1	14.6240663581549	FALSE
YBL003C_S129	YBL003C	HTA2	S129	S	129	CI	CI.76_1	19.2003167466762	FALSE
YBL003C_S129	YBL003C	HTA2	S129	S	129	WT	WT.88_1	17.7184407441546	FALSE
YBL003C_S129	YBL003C	HTA2	S129	S	129	H2O1	H2O1.10_1	17.0484372359465	FALSE
YBL003C_S129	YBL003C	HTA2	S129	S	129	CF	CF.22_1	15.9652043423008	FALSE
YBL003C_S129	YBL003C	HTA2	S129	S	129	LG	LG.35_1	17.3829163924926	FALSE
YBL003C_S129	YBL003C	HTA2	S129	S	129	NY	NY.46_1	18.5413857165573	FALSE
YBL003C_S129	YBL003C	HTA2	S129	S	129	LP	LP.58_1	20.1641103338402	FALSE
YBL003C_S129	YBL003C	HTA2	S129	S	129	SZ	SZ.81_1	18.3062911297556	FALSE
YBL003C_S129	YBL003C	HTA2	S129	S	129	MS	MS.11_1	18.0745853505107	FALSE
YBL003C_S129	YBL003C	HTA2	S129	S	129	HU	HU.23_1	16.6714596773982	FALSE
YBL003C_S129	YBL003C	HTA2	S129	S	129	DP	DP.36_1	18.6136083257329	FALSE
YBL003C_S129	YBL003C	HTA2	S129	S	129	CP	CP.47_1	18.4246830247448	FALSE
YBL003C_S129	YBL003C	HTA2	S129	S	129	NO	NO.59_1	19.0896727324399	FALSE
YBL003C_S129	YBL003C	HTA2	S129	S	129	AY	AY.70_1	18.7624212313235	FALSE
YBL003C_S129	YBL003C	HTA2	S129	S	129	SH	SH.82_1	18.3538704432348	FALSE
YBL003C_S129	YBL003C	HTA2	S129	S	129	CV	CV.92_1	20.4242229827834	FALSE
YBL003C_S129	YBL003C	HTA2	S129	S	129	KC	KC.2_1	16.9033724137514	FALSE
YBL003C_S129	YBL003C	HTA2	S129	S	129	BU	BU.14_1	15.9056438660544	FALSE
YBL003C_S129	YBL003C	HTA2	S129	S	129	RP	RP.26_1	15.117353713685	FALSE
YBL003C_S129	YBL003C	HTA2	S129	S	129	EA	EA.38_1	17.566879453403	FALSE
YBL003C_S129	YBL003C	HTA2	S129	S	129	TA	TA.50_1	17.0791244195193	FALSE
YBL003C_S129	YBL003C	HTA2	S129	S	129	SP	SP.62_1	10.2642510850154	TRUE
YBL003C_S129	YBL003C	HTA2	S129	S	129	DY	DY.73_1	16.0390494432005	FALSE
YBL003C_S129	YBL003C	HTA2	S129	S	129	NR	NR.85_1	17.422069209428	FALSE
YBL003C_S129	YBL003C	HTA2	S129	S	129	CA	CA.4_1	15.7288916350355	FALSE
YBL003C_S129	YBL003C	HTA2	S129	S	129	TU	TU.16_1	17.4696375326793	FALSE
YBL003C_S129	YBL003C	HTA2	S129	S	129	HS42	HS42.28_1	18.7149095628862	FALSE
YBL003C_S129	YBL003C	HTA2	S129	S	129	NN	NN.40_1	18.0830530629022	FALSE
YBL003C_S129	YBL003C	HTA2	S129	S	129	AB	AB.52_1	17.2390578049237	FALSE
YBL003C_S129	YBL003C	HTA2	S129	S	129	C8	C8.64_1	14.0898900945825	FALSE
YBL003C_S129	YBL003C	HTA2	S129	S	129	CY	CY.75_1	17.6970646785122	FALSE
YBL003C_S129	YBL003C	HTA2	S129	S	129	VC	VC.87_1	18.1432022980525	FALSE
YBL003C_S129	YBL003C	HTA2	S129	S	129	H21	H21.7_1	18.6494604009986	FALSE
YBL003C_S129	YBL003C	HTA2	S129	S	129	MN	MN.19_1	18.3323997489028	FALSE
YBL003C_S129	YBL003C	HTA2	S129	S	129	UTF	UTF.32_1	18.3725353439906	FALSE
YBL003C_S129	YBL003C	HTA2	S129	S	129	GL	GL.43_1	18.530660766977	FALSE
YBL003C_S129	YBL003C	HTA2	S129	S	129	FZ	FZ.55_1	18.4945975122413	FALSE
YBL003C_S129	YBL003C	HTA2	S129	S	129	C5	C5.66_1	14.4854496185861	FALSE
YBL003C_S129	YBL003C	HTA2	S129	S	129	BY	BY.78_1	18.8440498433359	FALSE
YBL003C_S129	YBL003C	HTA2	S129	S	129	UT	UT.31_1	16.8395204857305	FALSE
YBL003C_S129	YBL003C	HTA2	S129	S	129	ET	ET.8_1	18.8109799155654	FALSE
YBL003C_S129	YBL003C	HTA2	S129	S	129	ZN	ZN.20_1	18.8477141221046	FALSE
YBL003C_S129	YBL003C	HTA2	S129	S	129	PBS	PBS.33_1	18.8854782714404	FALSE
YBL003C_S129	YBL003C	HTA2	S129	S	129	RF	RF.44_1	19.1539492861334	FALSE
YBL003C_S129	YBL003C	HTA2	S129	S	129	HS37	HS37.56_1	18.0804121952825	FALSE
YBL003C_S129	YBL003C	HTA2	S129	S	129	C3	C3.67_1	18.3937759385603	FALSE
YBL003C_S129	YBL003C	HTA2	S129	S	129	HU2	HU2.79_1	18.4112830067267	FALSE
YBL003C_S129	YBL003C	HTA2	S129	S	129	FA	FA.90_1	18.8018268222199	FALSE
YBL005W-B_S10	YBL005W-B	TY1B-BL	S10	S	10	FA	FA.90_2	18.7768110857731	FALSE
YBL005W-B_S10	YBL005W-B	TY1B-BL	S10	S	10	I5	I5.101_2	14.8478245780502	FALSE
YBL005W-B_S10	YBL005W-B	TY1B-BL	S10	S	10	CA	CA.4_3	17.2331502877422	FALSE
YBL005W-B_S10	YBL005W-B	TY1B-BL	S10	S	10	BU	BU.14_3	18.9022120421375	FALSE
YBL005W-B_S10	YBL005W-B	TY1B-BL	S10	S	10	NN	NN.40_3	20.4132156119287	FALSE
YBL005W-B_S10	YBL005W-B	TY1B-BL	S10	S	10	PQ	PQ.51_3	15.3993353329404	FALSE
YBL005W-B_S10	YBL005W-B	TY1B-BL	S10	S	10	DG	DG.80_2	21.8710484199968	FALSE
YBL005W-B_S10	YBL005W-B	TY1B-BL	S10	S	10	FY	FY.91_2	21.4552666894919	FALSE
YBL005W-B_S10	YBL005W-B	TY1B-BL	S10	S	10	I7	I7.102_2	17.5470665997202	FALSE
YBL005W-B_S10	YBL005W-B	TY1B-BL	S10	S	10	SO	SO.5_3	16.5774692922018	FALSE
YBL005W-B_S10	YBL005W-B	TY1B-BL	S10	S	10	FE	FE.15_3	19.3267390295581	FALSE
YBL005W-B_S10	YBL005W-B	TY1B-BL	S10	S	10	HS42	HS42.28_3	19.3413660277357	FALSE
YBL005W-B_S10	YBL005W-B	TY1B-BL	S10	S	10	CN	CN.41_3	20.9362607968099	FALSE
YBL005W-B_S10	YBL005W-B	TY1B-BL	S10	S	10	AB	AB.52_3	17.8387203139693	FALSE
YBL005W-B_S10	YBL005W-B	TY1B-BL	S10	S	10	SZ	SZ.81_2	20.5899213174446	FALSE
YBL005W-B_S10	YBL005W-B	TY1B-BL	S10	S	10	DT	DT.6_3	14.7825721585259	FALSE
YBL005W-B_S10	YBL005W-B	TY1B-BL	S10	S	10	TU	TU.16_3	17.6488346659513	FALSE
YBL005W-B_S10	YBL005W-B	TY1B-BL	S10	S	10	AF	AF.29_3	19.5731709055813	FALSE
YBL005W-B_S10	YBL005W-B	TY1B-BL	S10	S	10	CG	CG.42_3	18.7093031525514	FALSE
YBL005W-B_S10	YBL005W-B	TY1B-BL	S10	S	10	CV	CV.92_2	20.1957264432474	FALSE
YBL005W-B_S10	YBL005W-B	TY1B-BL	S10	S	10	H21	H21.7_3	20.582168246626	FALSE
YBL005W-B_S10	YBL005W-B	TY1B-BL	S10	S	10	CS18	CS18.30_3	17.1730164162373	FALSE
YBL005W-B_S10	YBL005W-B	TY1B-BL	S10	S	10	CZ	CZ.93_2	19.9777029510014	FALSE
YBL005W-B_S10	YBL005W-B	TY1B-BL	S10	S	10	OA	OA.105_2	18.3169138052183	FALSE
YBL005W-B_S10	YBL005W-B	TY1B-BL	S10	S	10	MN	MN.19_3	16.3295159935849	FALSE
YBL005W-B_S10	YBL005W-B	TY1B-BL	S10	S	10	UTF	UTF.32_3	17.0756944092252	FALSE
YBL005W-B_S10	YBL005W-B	TY1B-BL	S10	S	10	RF	RF.44_3	17.9740275734839	FALSE
YBL005W-B_S10	YBL005W-B	TY1B-BL	S10	S	10	AZ	AZ.84_2	17.6667786571063	FALSE
YBL005W-B_S10	YBL005W-B	TY1B-BL	S10	S	10	ZC	ZC.94_2	18.670052781386	FALSE
YBL005W-B_S10	YBL005W-B	TY1B-BL	S10	S	10	HS48	HS48.106_2	19.6209658179915	FALSE
YBL005W-B_S10	YBL005W-B	TY1B-BL	S10	S	10	ZN	ZN.20_3	21.1345731478633	FALSE
YBL005W-B_S10	YBL005W-B	TY1B-BL	S10	S	10	PBS	PBS.33_3	19.2811225053884	FALSE
YBL005W-B_S10	YBL005W-B	TY1B-BL	S10	S	10	NR	NR.85_2	19.5641511283413	FALSE
YBL005W-B_S10	YBL005W-B	TY1B-BL	S10	S	10	EB	EB.95_2	17.5818751528463	FALSE
YBL005W-B_S10	YBL005W-B	TY1B-BL	S10	S	10	SD	SD.9_3	17.8481087581972	FALSE
YBL005W-B_S10	YBL005W-B	TY1B-BL	S10	S	10	CO	CO.21_3	17.5312895648423	FALSE
YBL005W-B_S10	YBL005W-B	TY1B-BL	S10	S	10	NG	NG.34_3	20.1677514658036	FALSE
YBL005W-B_S10	YBL005W-B	TY1B-BL	S10	S	10	DM	DM.45_3	17.5121559370944	FALSE
YBL005W-B_S10	YBL005W-B	TY1B-BL	S10	S	10	NO2	NO2.57_3	21.9124886717708	FALSE
YBL005W-B_S10	YBL005W-B	TY1B-BL	S10	S	10	BZ	BZ.86_2	21.0965751307937	FALSE
YBL005W-B_S10	YBL005W-B	TY1B-BL	S10	S	10	UT	UT.108_2	15.8579278807428	FALSE
YBL005W-B_S10	YBL005W-B	TY1B-BL	S10	S	10	H2O1	H2O1.10_3	19.2722514746301	FALSE
YBL005W-B_S10	YBL005W-B	TY1B-BL	S10	S	10	CF	CF.22_3	15.616293398811	FALSE
YBL005W-B_S10	YBL005W-B	TY1B-BL	S10	S	10	LG	LG.35_3	20.2336843017614	FALSE
YBL005W-B_S10	YBL005W-B	TY1B-BL	S10	S	10	NY	NY.46_3	18.3564280294942	FALSE
YBL005W-B_S10	YBL005W-B	TY1B-BL	S10	S	10	LP	LP.58_3	21.0553119632342	FALSE
YBL005W-B_S10	YBL005W-B	TY1B-BL	S10	S	10	VC	VC.87_2	16.6381064817753	FALSE
YBL005W-B_S10	YBL005W-B	TY1B-BL	S10	S	10	DI	DI.97_2	16.9313646471548	FALSE
YBL005W-B_S10	YBL005W-B	TY1B-BL	S10	S	10	UT	UT.109_2	19.20402887166	FALSE
YBL005W-B_S10	YBL005W-B	TY1B-BL	S10	S	10	MS	MS.11_3	16.2607084540707	FALSE
YBL005W-B_S10	YBL005W-B	TY1B-BL	S10	S	10	DP	DP.36_3	17.9176797348245	FALSE
YBL005W-B_S10	YBL005W-B	TY1B-BL	S10	S	10	CP	CP.47_3	19.896107191023	FALSE
YBL005W-B_S10	YBL005W-B	TY1B-BL	S10	S	10	NO	NO.59_3	19.9092024183088	FALSE
YBL005W-B_S10	YBL005W-B	TY1B-BL	S10	S	10	WT	WT.88_2	17.8569556588596	FALSE
YBL005W-B_S10	YBL005W-B	TY1B-BL	S10	S	10	MD	MD.98_2	14.8903323801418	FALSE
YBL005W-B_S10	YBL005W-B	TY1B-BL	S10	S	10	NC	NC.1_3	19.8975850438379	FALSE
YBL005W-B_S10	YBL005W-B	TY1B-BL	S10	S	10	MT	MT.12_3	19.784201141226	FALSE
YBL005W-B_S10	YBL005W-B	TY1B-BL	S10	S	10	AA	AA.24_3	19.9157371236531	FALSE
YBL005W-B_S10	YBL005W-B	TY1B-BL	S10	S	10	CW	CW.37_3	18.6263976774951	FALSE
YBL005W-B_S10	YBL005W-B	TY1B-BL	S10	S	10	EC	EC.48_3	17.5238795617461	FALSE
YBL005W-B_S10	YBL005W-B	TY1B-BL	S10	S	10	CS23	CS23.60_3	16.2236846069097	FALSE
YBL005W-B_S10	YBL005W-B	TY1B-BL	S10	S	10	AN	AN.89_2	17.4823907689577	FALSE
YBL005W-B_S10	YBL005W-B	TY1B-BL	S10	S	10	KA	KA.99_2	17.1283377419617	FALSE
YBL005W-B_S10	YBL005W-B	TY1B-BL	S10	S	10	KC	KC.2_3	20.4014880011898	FALSE
YBL005W-B_S10	YBL005W-B	TY1B-BL	S10	S	10	P8	P8.13_3	19.4104276164248	FALSE
YBL005W-B_S10	YBL005W-B	TY1B-BL	S10	S	10	CX	CX.25_3	17.0146190432935	FALSE
YBL005W-B_S10	YBL005W-B	TY1B-BL	S10	S	10	EA	EA.38_3	19.6302264722027	FALSE
YBL005W-B_S10	YBL005W-B	TY1B-BL	S10	S	10	RN	RN.49_3	19.0839318581604	FALSE
YBL005W-B_S10	YBL005W-B	TY1B-BL	S10	S	10	AF2	AF2.61_3	20.3571168960473	FALSE
YBL005W-B_S10	YBL005W-B	TY1B-BL	S10	S	10	UT	UT.31_2	14.6307335697692	FALSE
YBL005W-B_S10	YBL005W-B	TY1B-BL	S10	S	10	I3	I3.100_2	16.8112624301505	FALSE
YBL005W-B_S10	YBL005W-B	TY1B-BL	S10	S	10	UT	UT.3_3	17.1911372335225	FALSE
YBL005W-B_S10	YBL005W-B	TY1B-BL	S10	S	10	RP	RP.26_3	17.4011220386942	FALSE
YBL005W-B_S10	YBL005W-B	TY1B-BL	S10	S	10	TA	TA.50_3	19.903182294204	FALSE
YBL005W-B_S10	YBL005W-B	TY1B-BL	S10	S	10	SP	SP.62_3	16.1428242565361	FALSE
YBL005W-B_S10	YBL005W-B	TY1B-BL	S10	S	10	YC	YC.104_2	18.3550966369001	FALSE
YBL005W-B_S10	YBL005W-B	TY1B-BL	S10	S	10	BM	BM.18_3	21.4787985189638	FALSE
YBL005W-B_S10	YBL005W-B	TY1B-BL	S10	S	10	ST	ST.54_3	15.9741825906159	FALSE
YBL005W-B_S10	YBL005W-B	TY1B-BL	S10	S	10	OA	OA.105_1	19.6581258571836	FALSE
YBL005W-B_S10	YBL005W-B	TY1B-BL	S10	S	10	ET	ET.8_2	19.4387558402882	FALSE
YBL005W-B_S10	YBL005W-B	TY1B-BL	S10	S	10	CO	CO.21_2	17.0213157162435	FALSE
YBL005W-B_S10	YBL005W-B	TY1B-BL	S10	S	10	PBS	PBS.33_2	19.8351203726058	FALSE
YBL005W-B_S10	YBL005W-B	TY1B-BL	S10	S	10	DM	DM.45_2	15.9273159351639	FALSE
YBL005W-B_S10	YBL005W-B	TY1B-BL	S10	S	10	HS37	HS37.56_2	19.9176677259886	FALSE
YBL005W-B_S10	YBL005W-B	TY1B-BL	S10	S	10	C3	C3.67_2	19.8465879123062	FALSE
YBL005W-B_S10	YBL005W-B	TY1B-BL	S10	S	10	MS	MS.11_2	20.4774605812537	FALSE
YBL005W-B_S10	YBL005W-B	TY1B-BL	S10	S	10	AA	AA.24_2	19.9075750180839	FALSE
YBL005W-B_S10	YBL005W-B	TY1B-BL	S10	S	10	DP	DP.36_2	14.0057916857195	FALSE
YBL005W-B_S10	YBL005W-B	TY1B-BL	S10	S	10	CP	CP.47_2	18.1991636268928	FALSE
YBL005W-B_S10	YBL005W-B	TY1B-BL	S10	S	10	NO	NO.59_2	16.9269921434907	FALSE
YBL005W-B_S10	YBL005W-B	TY1B-BL	S10	S	10	AY	AY.70_2	19.9497019148239	FALSE
YBL005W-B_S10	YBL005W-B	TY1B-BL	S10	S	10	UT	UT.3_2	19.9193971700397	FALSE
YBL005W-B_S10	YBL005W-B	TY1B-BL	S10	S	10	FE	FE.15_2	19.9280352906569	FALSE
YBL005W-B_S10	YBL005W-B	TY1B-BL	S10	S	10	HS42	HS42.28_2	20.5889486991613	FALSE
YBL005W-B_S10	YBL005W-B	TY1B-BL	S10	S	10	NN	NN.40_2	21.205272544737	FALSE
YBL005W-B_S10	YBL005W-B	TY1B-BL	S10	S	10	PQ	PQ.51_2	17.9593642753722	FALSE
YBL005W-B_S10	YBL005W-B	TY1B-BL	S10	S	10	FP	FP.74_2	20.5199113152119	FALSE
YBL005W-B_S10	YBL005W-B	TY1B-BL	S10	S	10	H21	H21.7_2	18.2136500568486	FALSE
YBL005W-B_S10	YBL005W-B	TY1B-BL	S10	S	10	ZN	ZN.20_2	17.644430394439	FALSE
YBL005W-B_S10	YBL005W-B	TY1B-BL	S10	S	10	UTF	UTF.32_2	19.1794826426928	FALSE
YBL005W-B_S10	YBL005W-B	TY1B-BL	S10	S	10	RF	RF.44_2	16.3985967738246	FALSE
YBL005W-B_S10	YBL005W-B	TY1B-BL	S10	S	10	FZ	FZ.55_2	17.6878012287477	FALSE
YBL005W-B_S10	YBL005W-B	TY1B-BL	S10	S	10	BY	BY.78_2	17.7028676279632	FALSE
YBL005W-B_S10	YBL005W-B	TY1B-BL	S10	S	10	ZC	ZC.94_1	16.9950993193471	FALSE
YBL005W-B_S10	YBL005W-B	TY1B-BL	S10	S	10	HS48	HS48.106_1	19.8090892622554	FALSE
YBL005W-B_S10	YBL005W-B	TY1B-BL	S10	S	10	SD	SD.9_2	20.287234917541	FALSE
YBL005W-B_S10	YBL005W-B	TY1B-BL	S10	S	10	CF	CF.22_2	19.3941324802636	FALSE
YBL005W-B_S10	YBL005W-B	TY1B-BL	S10	S	10	NG	NG.34_2	16.363437360344	FALSE
YBL005W-B_S10	YBL005W-B	TY1B-BL	S10	S	10	NO2	NO2.57_2	18.7560369100211	FALSE
YBL005W-B_S10	YBL005W-B	TY1B-BL	S10	S	10	OY	OY.68_2	17.5614221075052	FALSE
YBL005W-B_S10	YBL005W-B	TY1B-BL	S10	S	10	UT	UT.109_1	14.3175184498369	FALSE
YBL005W-B_S10	YBL005W-B	TY1B-BL	S10	S	10	MT	MT.12_2	20.0469647242917	FALSE
YBL005W-B_S10	YBL005W-B	TY1B-BL	S10	S	10	CX	CX.25_2	18.2960150117317	FALSE
YBL005W-B_S10	YBL005W-B	TY1B-BL	S10	S	10	CW	CW.37_2	19.0665358795138	FALSE
YBL005W-B_S10	YBL005W-B	TY1B-BL	S10	S	10	EC	EC.48_2	19.1985673814041	FALSE
YBL005W-B_S10	YBL005W-B	TY1B-BL	S10	S	10	CS23	CS23.60_2	19.3043290473032	FALSE
YBL005W-B_S10	YBL005W-B	TY1B-BL	S10	S	10	LA	LA.71_2	20.3262862023691	FALSE
YBL005W-B_S10	YBL005W-B	TY1B-BL	S10	S	10	KC	KC.2_2	17.6002396451257	FALSE
YBL005W-B_S10	YBL005W-B	TY1B-BL	S10	S	10	BU	BU.14_2	20.2002472924617	FALSE
YBL005W-B_S10	YBL005W-B	TY1B-BL	S10	S	10	YP	YP.27_2	18.2842621237991	FALSE
YBL005W-B_S10	YBL005W-B	TY1B-BL	S10	S	10	TA	TA.50_2	19.9191331286879	FALSE
YBL005W-B_S10	YBL005W-B	TY1B-BL	S10	S	10	SP	SP.62_2	16.6910964448568	FALSE
YBL005W-B_S10	YBL005W-B	TY1B-BL	S10	S	10	DY	DY.73_2	19.462145152572	FALSE
YBL005W-B_S10	YBL005W-B	TY1B-BL	S10	S	10	CA	CA.4_2	18.138981993839	FALSE
YBL005W-B_S10	YBL005W-B	TY1B-BL	S10	S	10	TU	TU.16_2	17.4427178026209	FALSE
YBL005W-B_S10	YBL005W-B	TY1B-BL	S10	S	10	AF	AF.29_2	17.373529312581802	FALSE
YBL005W-B_S10	YBL005W-B	TY1B-BL	S10	S	10	AB	AB.52_2	17.8526514503958	FALSE
YBL005W-B_S10	YBL005W-B	TY1B-BL	S10	S	10	DC	DC.63_2	20.5166317755215	FALSE
YBL005W-B_S10	YBL005W-B	TY1B-BL	S10	S	10	CY	CY.75_2	17.4745678912624	FALSE
YBL005W-B_S10	YBL005W-B	TY1B-BL	S10	S	10	EB	EB.95_1	15.4148421448314	FALSE
YBL005W-B_S10	YBL005W-B	TY1B-BL	S10	S	10	UT	UT.3_7	19.5141796347478	FALSE
YBL005W-B_S10	YBL005W-B	TY1B-BL	S10	S	10	H2O1	H2O1.10_2	19.7480898865688	FALSE
YBL005W-B_S10	YBL005W-B	TY1B-BL	S10	S	10	HU	HU.23_2	18.3718633709884	FALSE
YBL005W-B_S10	YBL005W-B	TY1B-BL	S10	S	10	LG	LG.35_2	19.4508482657906	FALSE
YBL005W-B_S10	YBL005W-B	TY1B-BL	S10	S	10	LP	LP.58_2	17.1823947606603	FALSE
YBL005W-B_S10	YBL005W-B	TY1B-BL	S10	S	10	NC	NC.1_2	15.7836179446546	FALSE
YBL005W-B_S10	YBL005W-B	TY1B-BL	S10	S	10	P8	P8.13_2	20.5430962620376	FALSE
YBL005W-B_S10	YBL005W-B	TY1B-BL	S10	S	10	RP	RP.26_2	17.2220937823069	FALSE
YBL005W-B_S10	YBL005W-B	TY1B-BL	S10	S	10	EA	EA.38_2	20.6823074694174	FALSE
YBL005W-B_S10	YBL005W-B	TY1B-BL	S10	S	10	RN	RN.49_2	16.787199520269	FALSE
YBL005W-B_S10	YBL005W-B	TY1B-BL	S10	S	10	AF2	AF2.61_2	18.5977638285635	FALSE
YBL005W-B_S10	YBL005W-B	TY1B-BL	S10	S	10	CM	CM.72_2	19.4273984750833	FALSE
YBL005W-B_S10	YBL005W-B	TY1B-BL	S10	S	10	SO	SO.5_2	19.5211876271883	FALSE
YBL005W-B_S10	YBL005W-B	TY1B-BL	S10	S	10	BM	BM.18_2	18.3611964569724	FALSE
YBL005W-B_S10	YBL005W-B	TY1B-BL	S10	S	10	CG	CG.42_2	17.5169160740525	FALSE
YBL005W-B_S10	YBL005W-B	TY1B-BL	S10	S	10	MY	MY.53_2	19.5641744992277	FALSE
YBL005W-B_S10	YBL005W-B	TY1B-BL	S10	S	10	CI	CI.76_2	17.8492491374596	FALSE
YBL005W-B_S10	YBL005W-B	TY1B-BL	S10	S	10	DT	DT.6_2	19.2660970961889	FALSE
YBL005W-B_S10	YBL005W-B	TY1B-BL	S10	S	10	MN	MN.19_2	17.2000425186264	FALSE
YBL005W-B_S10	YBL005W-B	TY1B-BL	S10	S	10	CS18	CS18.30_2	20.1273610874616	FALSE
YBL005W-B_S10	YBL005W-B	TY1B-BL	S10	S	10	GL	GL.43_2	19.5188169867655	FALSE
YBL005W-B_S10	YBL005W-B	TY1B-BL	S10	S	10	ST	ST.54_2	17.865450410078	FALSE
YBL005W-B_S10	YBL005W-B	TY1B-BL	S10	S	10	VY	VY.77_2	18.7225480540147	FALSE
YBL005W-B_S10	YBL005W-B	TY1B-BL	S10	S	10	C7	C7.65_4	17.340013987425	FALSE
YBL005W-B_S10	YBL005W-B	TY1B-BL	S10	S	10	CI	CI.76_4	19.358806983672	FALSE
YBL005W-B_S10	YBL005W-B	TY1B-BL	S10	S	10	WT	WT.88_4	17.1858586134419	FALSE
YBL005W-B_S10	YBL005W-B	TY1B-BL	S10	S	10	MD	MD.98_4	17.3350338733246	FALSE
YBL005W-B_S10	YBL005W-B	TY1B-BL	S10	S	10	KC	KC.2_5	19.3436870829711	FALSE
YBL005W-B_S10	YBL005W-B	TY1B-BL	S10	S	10	BU	BU.14_5	19.8408050462012	FALSE
YBL005W-B_S10	YBL005W-B	TY1B-BL	S10	S	10	CX	CX.25_5	16.0777098370486	FALSE
YBL005W-B_S10	YBL005W-B	TY1B-BL	S10	S	10	NO2	NO2.57_4	20.0902774292742	FALSE
YBL005W-B_S10	YBL005W-B	TY1B-BL	S10	S	10	DG	DG.80_4	19.8479104968221	FALSE
YBL005W-B_S10	YBL005W-B	TY1B-BL	S10	S	10	FY	FY.91_4	19.9514781661123	FALSE
YBL005W-B_S10	YBL005W-B	TY1B-BL	S10	S	10	I7	I7.102_4	17.8693389013157	FALSE
YBL005W-B_S10	YBL005W-B	TY1B-BL	S10	S	10	DT	DT.6_5	19.3303994429648	FALSE
YBL005W-B_S10	YBL005W-B	TY1B-BL	S10	S	10	MN	MN.19_5	20.133025053662	FALSE
YBL005W-B_S10	YBL005W-B	TY1B-BL	S10	S	10	AF	AF.29_5	17.8246453237567	FALSE
YBL005W-B_S10	YBL005W-B	TY1B-BL	S10	S	10	TA	TA.50_4	14.9446181797656	FALSE
YBL005W-B_S10	YBL005W-B	TY1B-BL	S10	S	10	DY	DY.73_4	16.6912092985787	FALSE
YBL005W-B_S10	YBL005W-B	TY1B-BL	S10	S	10	NR	NR.85_4	18.377009531755	FALSE
YBL005W-B_S10	YBL005W-B	TY1B-BL	S10	S	10	EB	EB.95_4	19.7988490680703	FALSE
YBL005W-B_S10	YBL005W-B	TY1B-BL	S10	S	10	UT	UT.108_4	15.8050970211107	FALSE
YBL005W-B_S10	YBL005W-B	TY1B-BL	S10	S	10	MS	MS.11_5	18.3212412786949	FALSE
YBL005W-B_S10	YBL005W-B	TY1B-BL	S10	S	10	HU	HU.23_5	19.7932178090436	FALSE
YBL005W-B_S10	YBL005W-B	TY1B-BL	S10	S	10	PQ	PQ.51_4	17.1073707230921	FALSE
YBL005W-B_S10	YBL005W-B	TY1B-BL	S10	S	10	DC	DC.63_4	17.3067682235871	FALSE
YBL005W-B_S10	YBL005W-B	TY1B-BL	S10	S	10	FP	FP.74_4	19.5948230687373	FALSE
YBL005W-B_S10	YBL005W-B	TY1B-BL	S10	S	10	BZ	BZ.86_4	18.4262270865382	FALSE
YBL005W-B_S10	YBL005W-B	TY1B-BL	S10	S	10	UT	UT.109_4	17.0013618050981	FALSE
YBL005W-B_S10	YBL005W-B	TY1B-BL	S10	S	10	MT	MT.12_5	18.7409496434865	FALSE
YBL005W-B_S10	YBL005W-B	TY1B-BL	S10	S	10	EC	EC.48_4	19.366637444677	FALSE
YBL005W-B_S10	YBL005W-B	TY1B-BL	S10	S	10	CS23	CS23.60_4	19.2790447050024	FALSE
YBL005W-B_S10	YBL005W-B	TY1B-BL	S10	S	10	LA	LA.71_4	18.2436219762614	FALSE
YBL005W-B_S10	YBL005W-B	TY1B-BL	S10	S	10	SA	SA.83_4	19.7923768883241	FALSE
YBL005W-B_S10	YBL005W-B	TY1B-BL	S10	S	10	OA	OA.105_4	18.8766636370227	FALSE
YBL005W-B_S10	YBL005W-B	TY1B-BL	S10	S	10	SD	SD.9_5	17.7806723574836	FALSE
YBL005W-B_S10	YBL005W-B	TY1B-BL	S10	S	10	CO	CO.21_5	17.7679276104617	FALSE
YBL005W-B_S10	YBL005W-B	TY1B-BL	S10	S	10	AB	AB.52_4	17.7887030952724	FALSE
YBL005W-B_S10	YBL005W-B	TY1B-BL	S10	S	10	C8	C8.64_4	17.2616881979285	FALSE
YBL005W-B_S10	YBL005W-B	TY1B-BL	S10	S	10	DI	DI.97_4	16.678521779049	FALSE
YBL005W-B_S10	YBL005W-B	TY1B-BL	S10	S	10	NC	NC.1_5	17.2441068761943	FALSE
YBL005W-B_S10	YBL005W-B	TY1B-BL	S10	S	10	P8	P8.13_5	19.1746013817372	FALSE
YBL005W-B_S10	YBL005W-B	TY1B-BL	S10	S	10	AA	AA.24_5	18.8972188542565	FALSE
YBL005W-B_S10	YBL005W-B	TY1B-BL	S10	S	10	HS37	HS37.56_4	20.1505166875643	FALSE
YBL005W-B_S10	YBL005W-B	TY1B-BL	S10	S	10	OY	OY.68_4	21.2140087358457	FALSE
YBL005W-B_S10	YBL005W-B	TY1B-BL	S10	S	10	HU2	HU2.79_4	20.0336081570414	FALSE
YBL005W-B_S10	YBL005W-B	TY1B-BL	S10	S	10	FA	FA.90_4	17.0989362267087	FALSE
YBL005W-B_S10	YBL005W-B	TY1B-BL	S10	S	10	I5	I5.101_4	18.225244597417	FALSE
YBL005W-B_S10	YBL005W-B	TY1B-BL	S10	S	10	SO	SO.5_5	16.2604654593339	FALSE
YBL005W-B_S10	YBL005W-B	TY1B-BL	S10	S	10	BM	BM.18_5	15.6923970872385	FALSE
YBL005W-B_S10	YBL005W-B	TY1B-BL	S10	S	10	HS42	HS42.28_5	14.5023965656873	FALSE
YBL005W-B_S10	YBL005W-B	TY1B-BL	S10	S	10	NO	NO.59_4	19.197968924348	FALSE
YBL005W-B_S10	YBL005W-B	TY1B-BL	S10	S	10	AY	AY.70_4	19.934210151562	FALSE
YBL005W-B_S10	YBL005W-B	TY1B-BL	S10	S	10	SH	SH.82_4	22.403743881673	FALSE
YBL005W-B_S10	YBL005W-B	TY1B-BL	S10	S	10	CZ	CZ.93_4	21.0968733354689	FALSE
YBL005W-B_S10	YBL005W-B	TY1B-BL	S10	S	10	YC	YC.104_4	20.0009244591711	FALSE
YBL005W-B_S10	YBL005W-B	TY1B-BL	S10	S	10	ET	ET.8_5	20.0731281493071	FALSE
YBL005W-B_S10	YBL005W-B	TY1B-BL	S10	S	10	ZN	ZN.20_5	21.5438563323662	FALSE
YBL005W-B_S10	YBL005W-B	TY1B-BL	S10	S	10	UTF	UTF.32_5	19.544749966065	FALSE
YBL005W-B_S10	YBL005W-B	TY1B-BL	S10	S	10	CM	CM.72_4	18.8521727611547	FALSE
YBL005W-B_S10	YBL005W-B	TY1B-BL	S10	S	10	AZ	AZ.84_4	17.2176560819224	FALSE
YBL005W-B_S10	YBL005W-B	TY1B-BL	S10	S	10	ZC	ZC.94_4	19.4218166493535	FALSE
YBL005W-B_S10	YBL005W-B	TY1B-BL	S10	S	10	HS48	HS48.106_4	17.1800970485634	FALSE
YBL005W-B_S10	YBL005W-B	TY1B-BL	S10	S	10	H2O1	H2O1.10_5	18.3373384744973	FALSE
YBL005W-B_S10	YBL005W-B	TY1B-BL	S10	S	10	CF	CF.22_5	17.4275022799057	FALSE
YBL005W-B_S10	YBL005W-B	TY1B-BL	S10	S	10	ST	ST.54_4	18.4537419838625	FALSE
YBL005W-B_S10	YBL005W-B	TY1B-BL	S10	S	10	C5	C5.66_4	17.5491707230049	FALSE
YBL005W-B_S10	YBL005W-B	TY1B-BL	S10	S	10	VY	VY.77_4	17.8534880055665	FALSE
YBL005W-B_S10	YBL005W-B	TY1B-BL	S10	S	10	AN	AN.89_4	20.4321957658172	FALSE
YBL005W-B_S10	YBL005W-B	TY1B-BL	S10	S	10	UT	UT.3_5	19.5377185579259	FALSE
YBL005W-B_S10	YBL005W-B	TY1B-BL	S10	S	10	FE	FE.15_5	17.6686481289341	FALSE
YBL005W-B_S10	YBL005W-B	TY1B-BL	S10	S	10	RP	RP.26_5	13.7515033064792	FALSE
YBL005W-B_S10	YBL005W-B	TY1B-BL	S10	S	10	FZ	FZ.55_4	20.0109999656818	FALSE
YBL005W-B_S10	YBL005W-B	TY1B-BL	S10	S	10	C3	C3.67_4	17.8751630319274	FALSE
YBL005W-B_S10	YBL005W-B	TY1B-BL	S10	S	10	BY	BY.78_4	19.6731190298969	FALSE
YBL005W-B_S10	YBL005W-B	TY1B-BL	S10	S	10	UT	UT.31_4	17.3822734497619	FALSE
YBL005W-B_S10	YBL005W-B	TY1B-BL	S10	S	10	I3	I3.100_4	17.0063474397012	FALSE
YBL005W-B_S10	YBL005W-B	TY1B-BL	S10	S	10	CA	CA.4_5	19.0562194557325	FALSE
YBL005W-B_S10	YBL005W-B	TY1B-BL	S10	S	10	TU	TU.16_5	16.617457610141	FALSE
YBL005W-B_S10	YBL005W-B	TY1B-BL	S10	S	10	YP	YP.27_5	17.5921715806551	FALSE
YBL005W-B_S10	YBL005W-B	TY1B-BL	S10	S	10	LP	LP.58_4	18.3954948575449	FALSE
YBL005W-B_S10	YBL005W-B	TY1B-BL	S10	S	10	SZ	SZ.81_4	18.8281796561862	FALSE
YBL005W-B_S10	YBL005W-B	TY1B-BL	S10	S	10	CV	CV.92_4	20.8176381506655	FALSE
YBL005W-B_S10	YBL005W-B	TY1B-BL	S10	S	10	H21	H21.7_5	20.3277541124972	FALSE
YBL005W-B_S10	YBL005W-B	TY1B-BL	S10	S	10	CS18	CS18.30_5	17.4931020085172	FALSE
YBL005W-B_S10	YBL005W-B	TY1B-BL	S10	S	10	PBS	PBS.33_5	19.3456944490815	FALSE
YBL005W-B_S10	YBL005W-B	TY1B-BL	S10	S	10	C3	C3.67_5	16.1314337324887	TRUE
YBL005W-B_S10	YBL005W-B	TY1B-BL	S10	S	10	HU2	HU2.79_5	20.1020000191892	FALSE
YBL005W-B_S10	YBL005W-B	TY1B-BL	S10	S	10	FA	FA.90_5	16.471603813321	FALSE
YBL005W-B_S10	YBL005W-B	TY1B-BL	S10	S	10	NO	NO.59_5	19.3097606258564	FALSE
YBL005W-B_S10	YBL005W-B	TY1B-BL	S10	S	10	LA	LA.71_5	16.8430187638168	FALSE
YBL005W-B_S10	YBL005W-B	TY1B-BL	S10	S	10	SA	SA.83_5	17.2233433499914	FALSE
YBL005W-B_S10	YBL005W-B	TY1B-BL	S10	S	10	ZC	ZC.94_5	14.0846898674641	TRUE
YBL005W-B_S10	YBL005W-B	TY1B-BL	S10	S	10	CS23	CS23.60_5	20.1306457903915	FALSE
YBL005W-B_S10	YBL005W-B	TY1B-BL	S10	S	10	CM	CM.72_5	21.2921407387872	FALSE
YBL005W-B_S10	YBL005W-B	TY1B-BL	S10	S	10	AZ	AZ.84_5	19.9371476971858	FALSE
YBL005W-B_S10	YBL005W-B	TY1B-BL	S10	S	10	EB	EB.95_5	19.8793158309145	FALSE
YBL005W-B_S10	YBL005W-B	TY1B-BL	S10	S	10	SD	SD.9_6	20.0764360489998	FALSE
YBL005W-B_S10	YBL005W-B	TY1B-BL	S10	S	10	GL	GL.43_5	20.8077960251427	FALSE
YBL005W-B_S10	YBL005W-B	TY1B-BL	S10	S	10	FZ	FZ.55_5	12.7658231015222	TRUE
YBL005W-B_S10	YBL005W-B	TY1B-BL	S10	S	10	C5	C5.66_5	18.2538146857171	FALSE
YBL005W-B_S10	YBL005W-B	TY1B-BL	S10	S	10	BY	BY.78_5	19.7826024653577	FALSE
YBL005W-B_S10	YBL005W-B	TY1B-BL	S10	S	10	UT	UT.31_5	18.4742364801089	FALSE
YBL005W-B_S10	YBL005W-B	TY1B-BL	S10	S	10	I3	I3.100_5	17.650419326094	FALSE
YBL005W-B_S10	YBL005W-B	TY1B-BL	S10	S	10	UT	UT.3_6	19.6104030488934	FALSE
YBL005W-B_S10	YBL005W-B	TY1B-BL	S10	S	10	FE	FE.15_6	19.9639807944736	FALSE
YBL005W-B_S10	YBL005W-B	TY1B-BL	S10	S	10	CN	CN.41_5	18.9592532784083	FALSE
YBL005W-B_S10	YBL005W-B	TY1B-BL	S10	S	10	MY	MY.53_5	21.0559912561775	FALSE
YBL005W-B_S10	YBL005W-B	TY1B-BL	S10	S	10	C8	C8.64_5	15.9259261693835	FALSE
YBL005W-B_S10	YBL005W-B	TY1B-BL	S10	S	10	CI	CI.76_5	16.4374984553966	FALSE
YBL005W-B_S10	YBL005W-B	TY1B-BL	S10	S	10	WT	WT.88_5	18.2153473844316	FALSE
YBL005W-B_S10	YBL005W-B	TY1B-BL	S10	S	10	KA	KA.99_5	18.0713077267357	FALSE
YBL005W-B_S10	YBL005W-B	TY1B-BL	S10	S	10	NC	NC.1_6	20.2880243583228	FALSE
YBL005W-B_S10	YBL005W-B	TY1B-BL	S10	S	10	P8	P8.13_6	19.6284826474441	FALSE
YBL005W-B_S10	YBL005W-B	TY1B-BL	S10	S	10	OY	OY.68_5	18.376800421785	FALSE
YBL005W-B_S10	YBL005W-B	TY1B-BL	S10	S	10	DG	DG.80_5	19.9047204624109	FALSE
YBL005W-B_S10	YBL005W-B	TY1B-BL	S10	S	10	FY	FY.91_5	20.3230114569409	FALSE
YBL005W-B_S10	YBL005W-B	TY1B-BL	S10	S	10	I7	I7.102_5	17.6921174563476	FALSE
YBL005W-B_S10	YBL005W-B	TY1B-BL	S10	S	10	SO	SO.5_6	16.6020234400296	FALSE
YBL005W-B_S10	YBL005W-B	TY1B-BL	S10	S	10	EA	EA.38_5	19.3640905899	FALSE
YBL005W-B_S10	YBL005W-B	TY1B-BL	S10	S	10	TA	TA.50_5	19.2467694438304	FALSE
YBL005W-B_S10	YBL005W-B	TY1B-BL	S10	S	10	AF2	AF2.61_5	20.112814364487	FALSE
YBL005W-B_S10	YBL005W-B	TY1B-BL	S10	S	10	DY	DY.73_5	16.4948718082144	FALSE
YBL005W-B_S10	YBL005W-B	TY1B-BL	S10	S	10	NR	NR.85_5	19.0553875106559	FALSE
YBL005W-B_S10	YBL005W-B	TY1B-BL	S10	S	10	HS48	HS48.106_5	18.1810872051831	FALSE
YBL005W-B_S10	YBL005W-B	TY1B-BL	S10	S	10	H2O1	H2O1.10_6	18.4182696243309	FALSE
YBL005W-B_S10	YBL005W-B	TY1B-BL	S10	S	10	CP	CP.47_5	18.5352546192842	FALSE
YBL005W-B_S10	YBL005W-B	TY1B-BL	S10	S	10	LP	LP.58_5	19.9289913269311	FALSE
YBL005W-B_S10	YBL005W-B	TY1B-BL	S10	S	10	AY	AY.70_5	22.1097745535972	FALSE
YBL005W-B_S10	YBL005W-B	TY1B-BL	S10	S	10	SH	SH.82_5	22.1483348210149	FALSE
YBL005W-B_S10	YBL005W-B	TY1B-BL	S10	S	10	CZ	CZ.93_5	19.9645523142291	FALSE
YBL005W-B_S10	YBL005W-B	TY1B-BL	S10	S	10	H21	H21.7_6	18.4164063031957	FALSE
YBL005W-B_S10	YBL005W-B	TY1B-BL	S10	S	10	LG	LG.35_5	18.8053361465936	FALSE
YBL005W-B_S10	YBL005W-B	TY1B-BL	S10	S	10	NY	NY.46_5	17.6483911985116	FALSE
YBL005W-B_S10	YBL005W-B	TY1B-BL	S10	S	10	NO2	NO2.57_5	20.0186591423311	FALSE
YBL005W-B_S10	YBL005W-B	TY1B-BL	S10	S	10	SZ	SZ.81_5	19.0177571065388	FALSE
YBL005W-B_S10	YBL005W-B	TY1B-BL	S10	S	10	I8	I8.103_5	13.3661052639008	FALSE
YBL005W-B_S10	YBL005W-B	TY1B-BL	S10	S	10	PQ	PQ.51_5	20.0261421653335	FALSE
YBL005W-B_S10	YBL005W-B	TY1B-BL	S10	S	10	SP	SP.62_5	18.328894567352	FALSE
YBL005W-B_S10	YBL005W-B	TY1B-BL	S10	S	10	FP	FP.74_5	19.8612242697577	FALSE
YBL005W-B_S10	YBL005W-B	TY1B-BL	S10	S	10	BZ	BZ.86_5	19.6645901758316	FALSE
YBL005W-B_S10	YBL005W-B	TY1B-BL	S10	S	10	UT	UT.108_5	17.2314550334393	FALSE
YBL005W-B_S10	YBL005W-B	TY1B-BL	S10	S	10	MS	MS.11_6	15.8633483856574	FALSE
YBL005W-B_S10	YBL005W-B	TY1B-BL	S10	S	10	NN	NN.40_5	17.1206655532841	FALSE
YBL005W-B_S10	YBL005W-B	TY1B-BL	S10	S	10	AB	AB.52_5	17.5550702758152	FALSE
YBL005W-B_S10	YBL005W-B	TY1B-BL	S10	S	10	DC	DC.63_5	19.1890631948096	FALSE
YBL005W-B_S10	YBL005W-B	TY1B-BL	S10	S	10	CY	CY.75_5	18.8095408779844	FALSE
YBL005W-B_S10	YBL005W-B	TY1B-BL	S10	S	10	VC	VC.87_5	19.9477481357845	FALSE
YBL005W-B_S10	YBL005W-B	TY1B-BL	S10	S	10	MD	MD.98_5	16.3637358645482	FALSE
YBL005W-B_S10	YBL005W-B	TY1B-BL	S10	S	10	UT	UT.109_5	17.2645464382316	FALSE
YBL005W-B_S10	YBL005W-B	TY1B-BL	S10	S	10	MT	MT.12_6	16.3900921852615	FALSE
YBL005W-B_S10	YBL005W-B	TY1B-BL	S10	S	10	CG	CG.42_5	18.9739221772871	FALSE
YBL005W-B_S10	YBL005W-B	TY1B-BL	S10	S	10	ST	ST.54_5	19.8817259231263	FALSE
YBL005W-B_S10	YBL005W-B	TY1B-BL	S10	S	10	C7	C7.65_5	16.6408520444738	FALSE
YBL005W-B_S10	YBL005W-B	TY1B-BL	S10	S	10	VY	VY.77_5	18.7333294945812	FALSE
YBL005W-B_S10	YBL005W-B	TY1B-BL	S10	S	10	AN	AN.89_5	19.5698316786609	FALSE
YBL005W-B_S10	YBL005W-B	TY1B-BL	S10	S	10	KC	KC.2_6	19.8051238385112	FALSE
YBL005W-B_S10	YBL005W-B	TY1B-BL	S10	S	10	BU	BU.14_6	18.1818791066809	FALSE
YBL005W-B_S10	YBL005W-B	TY1B-BL	S10	S	10	CF	CF.22_6	17.7104468228198	FALSE
YBL005W-B_S10	YBL005W-B	TY1B-BL	S10	S	10	NG	NG.34_6	17.1685404511065	FALSE
YBL005W-B_S10	YBL005W-B	TY1B-BL	S10	S	10	NY	NY.46_6	17.0407276237416	FALSE
YBL005W-B_S10	YBL005W-B	TY1B-BL	S10	S	10	NO2	NO2.57_6	21.6704851692713	FALSE
YBL005W-B_S10	YBL005W-B	TY1B-BL	S10	S	10	DG	DG.80_6	18.3893478201465	FALSE
YBL005W-B_S10	YBL005W-B	TY1B-BL	S10	S	10	FA	FA.90_6	19.8098714518793	FALSE
YBL005W-B_S10	YBL005W-B	TY1B-BL	S10	S	10	I7	I7.102_6	14.627979127698	FALSE
YBL005W-B_S10	YBL005W-B	TY1B-BL	S10	S	10	YP	YP.27_6	17.0239790649287	FALSE
YBL005W-B_S10	YBL005W-B	TY1B-BL	S10	S	10	SP	SP.62_6	18.3280732268026	FALSE
YBL005W-B_S10	YBL005W-B	TY1B-BL	S10	S	10	FP	FP.74_6	17.4290050875097	FALSE
YBL005W-B_S10	YBL005W-B	TY1B-BL	S10	S	10	NR	NR.85_6	18.2339095982773	FALSE
YBL005W-B_S10	YBL005W-B	TY1B-BL	S10	S	10	EB	EB.95_6	17.1822858539876	FALSE
YBL005W-B_S10	YBL005W-B	TY1B-BL	S10	S	10	UT	UT.108_6	16.2209499089193	FALSE
YBL005W-B_S10	YBL005W-B	TY1B-BL	S10	S	10	HS42	HS42.28_6	18.8403855005942	FALSE
YBL005W-B_S10	YBL005W-B	TY1B-BL	S10	S	10	NN	NN.40_6	21.0245153187264	FALSE
YBL005W-B_S10	YBL005W-B	TY1B-BL	S10	S	10	PQ	PQ.51_6	20.7488908022408	FALSE
YBL005W-B_S10	YBL005W-B	TY1B-BL	S10	S	10	DC	DC.63_6	20.391924573954	FALSE
YBL005W-B_S10	YBL005W-B	TY1B-BL	S10	S	10	CY	CY.75_6	17.644118342558	FALSE
YBL005W-B_S10	YBL005W-B	TY1B-BL	S10	S	10	RP	RP.26_6	18.4723409984556	FALSE
YBL005W-B_S10	YBL005W-B	TY1B-BL	S10	S	10	EA	EA.38_6	18.3391953119326	FALSE
YBL005W-B_S10	YBL005W-B	TY1B-BL	S10	S	10	TA	TA.50_6	19.373780925715	FALSE
YBL005W-B_S10	YBL005W-B	TY1B-BL	S10	S	10	DY	DY.73_6	18.1804584865174	FALSE
YBL005W-B_S10	YBL005W-B	TY1B-BL	S10	S	10	AZ	AZ.84_6	18.6398599862012	FALSE
YBL005W-B_S10	YBL005W-B	TY1B-BL	S10	S	10	ZC	ZC.94_6	20.5458800535662	FALSE
YBL005W-B_S10	YBL005W-B	TY1B-BL	S10	S	10	HU	HU.23_6	14.5066347784627	FALSE
YBL005W-B_S10	YBL005W-B	TY1B-BL	S10	S	10	LG	LG.35_6	15.8742762018442	FALSE
YBL005W-B_S10	YBL005W-B	TY1B-BL	S10	S	10	CP	CP.47_6	18.2949273580973	FALSE
YBL005W-B_S10	YBL005W-B	TY1B-BL	S10	S	10	LP	LP.58_6	18.9700850286111	FALSE
YBL005W-B_S10	YBL005W-B	TY1B-BL	S10	S	10	AY	AY.70_6	17.9179872257718	FALSE
YBL005W-B_S10	YBL005W-B	TY1B-BL	S10	S	10	FY	FY.91_6	20.04983138003	FALSE
YBL005W-B_S10	YBL005W-B	TY1B-BL	S10	S	10	I8	I8.103_6	17.070241289554	FALSE
YBL005W-B_S10	YBL005W-B	TY1B-BL	S10	S	10	TU	TU.16_6	18.8241767849532	FALSE
YBL005W-B_S10	YBL005W-B	TY1B-BL	S10	S	10	AF	AF.29_6	20.0226243257254	FALSE
YBL005W-B_S10	YBL005W-B	TY1B-BL	S10	S	10	CN	CN.41_6	18.4282089266754	FALSE
YBL005W-B_S10	YBL005W-B	TY1B-BL	S10	S	10	AB	AB.52_6	18.091512191918	FALSE
YBL005W-B_S10	YBL005W-B	TY1B-BL	S10	S	10	C8	C8.64_6	17.4898852135724	FALSE
YBL005W-B_S10	YBL005W-B	TY1B-BL	S10	S	10	BZ	BZ.86_6	16.6763538206771	FALSE
YBL005W-B_S10	YBL005W-B	TY1B-BL	S10	S	10	DI	DI.97_6	19.5967948515348	FALSE
YBL005W-B_S10	YBL005W-B	TY1B-BL	S10	S	10	MN	MN.19_6	20.1295518930948	FALSE
YBL005W-B_S10	YBL005W-B	TY1B-BL	S10	S	10	UTF	UTF.32_6	19.3423349475699	FALSE
YBL005W-B_S10	YBL005W-B	TY1B-BL	S10	S	10	GL	GL.43_6	17.6071147879665	FALSE
YBL005W-B_S10	YBL005W-B	TY1B-BL	S10	S	10	ST	ST.54_6	18.6812438874481	FALSE
YBL005W-B_S10	YBL005W-B	TY1B-BL	S10	S	10	C5	C5.66_6	17.2234251706906	FALSE
YBL005W-B_S10	YBL005W-B	TY1B-BL	S10	S	10	BY	BY.78_6	19.0688805398168	FALSE
YBL005W-B_S10	YBL005W-B	TY1B-BL	S10	S	10	WT	WT.88_6	17.878718500346	FALSE
YBL005W-B_S10	YBL005W-B	TY1B-BL	S10	S	10	KA	KA.99_6	15.5046796662245	FALSE
YBL005W-B_S10	YBL005W-B	TY1B-BL	S10	S	10	CW	CW.37_6	20.5424042106879	FALSE
YBL005W-B_S10	YBL005W-B	TY1B-BL	S10	S	10	RN	RN.49_6	19.7212957602659	FALSE
YBL005W-B_S10	YBL005W-B	TY1B-BL	S10	S	10	CS23	CS23.60_6	19.7417274714646	FALSE
YBL005W-B_S10	YBL005W-B	TY1B-BL	S10	S	10	CM	CM.72_6	20.3997184149254	FALSE
YBL005W-B_S10	YBL005W-B	TY1B-BL	S10	S	10	SA	SA.83_6	19.0158355851168	FALSE
YBL005W-B_S10	YBL005W-B	TY1B-BL	S10	S	10	CS18	CS18.30_6	18.979867488807	FALSE
YBL005W-B_S10	YBL005W-B	TY1B-BL	S10	S	10	CG	CG.42_6	17.0149603655981	FALSE
YBL005W-B_S10	YBL005W-B	TY1B-BL	S10	S	10	MY	MY.53_6	20.9824194207612	FALSE
YBL005W-B_S10	YBL005W-B	TY1B-BL	S10	S	10	C7	C7.65_6	17.5355132596714	FALSE
YBL005W-B_S10	YBL005W-B	TY1B-BL	S10	S	10	VY	VY.77_6	18.2788621757762	FALSE
YBL005W-B_S10	YBL005W-B	TY1B-BL	S10	S	10	VC	VC.87_6	19.9515430269365	FALSE
YBL005W-B_S10	YBL005W-B	TY1B-BL	S10	S	10	MD	MD.98_6	17.2474658201558	FALSE
YBL005W-B_S10	YBL005W-B	TY1B-BL	S10	S	10	ZN	ZN.20_6	19.262563773707	FALSE
YBL005W-B_S10	YBL005W-B	TY1B-BL	S10	S	10	RF	RF.44_6	21.1282296051674	FALSE
YBL005W-B_S10	YBL005W-B	TY1B-BL	S10	S	10	FZ	FZ.55_6	15.2860525714987	FALSE
YBL005W-B_S10	YBL005W-B	TY1B-BL	S10	S	10	C3	C3.67_6	18.3227858567781	FALSE
YBL005W-B_S10	YBL005W-B	TY1B-BL	S10	S	10	AN	AN.89_6	19.0888581807755	FALSE
YBL005W-B_S10	YBL005W-B	TY1B-BL	S10	S	10	I3	I3.100_6	18.3937385594973	FALSE
YBL005W-B_S10	YBL005W-B	TY1B-BL	S10	S	10	CO	CO.21_6	17.7691666763895	FALSE
YBL005W-B_S10	YBL005W-B	TY1B-BL	S10	S	10	PBS	PBS.33_6	19.3812752036496	FALSE
YBL005W-B_S10	YBL005W-B	TY1B-BL	S10	S	10	DM	DM.45_6	19.2183517688326	FALSE
YBL005W-B_S10	YBL005W-B	TY1B-BL	S10	S	10	HS37	HS37.56_6	19.7196000983688	FALSE
YBL005W-B_S10	YBL005W-B	TY1B-BL	S10	S	10	OY	OY.68_6	15.867594009189	FALSE
YBL005W-B_S10	YBL005W-B	TY1B-BL	S10	S	10	HU2	HU2.79_6	18.391222155291	FALSE
YBL005W-B_S10	YBL005W-B	TY1B-BL	S10	S	10	UT	UT.31_6	19.4257078534055	FALSE
YBL005W-B_S10	YBL005W-B	TY1B-BL	S10	S	10	I5	I5.101_6	17.1000237736066	FALSE
YBL005W-B_S10	YBL005W-B	TY1B-BL	S10	S	10	AA	AA.24_6	15.3914354221693	FALSE
YBL005W-B_S10	YBL005W-B	TY1B-BL	S10	S	10	DP	DP.36_6	18.1974029036454	FALSE
YBL005W-B_S10	YBL005W-B	TY1B-BL	S10	S	10	NO	NO.59_6	19.312458631326	FALSE
YBL005W-B_S10	YBL005W-B	TY1B-BL	S10	S	10	LA	LA.71_6	18.2471027529538	FALSE
YBL005W-B_S10	YBL005W-B	TY1B-BL	S10	S	10	SH	SH.82_6	20.8111896303609	FALSE
YBL005W-B_S10	YBL005W-B	TY1B-BL	S10	S	10	CV	CV.92_6	17.5099820200939	FALSE
YBL005W-B_S10	YBL005W-B	TY1B-BL	S10	S	10	YC	YC.104_6	16.8102433734557	FALSE
YBL005W-B_S10	YBL005W-B	TY1B-BL	S10	S	10	DG	DG.80_3	20.0321088522028	FALSE
YBL005W-B_S10	YBL005W-B	TY1B-BL	S10	S	10	FY	FY.91_3	17.6664410817681	FALSE
YBL005W-B_S10	YBL005W-B	TY1B-BL	S10	S	10	I8	I8.103_3	16.5156868263012	FALSE
YBL005W-B_S10	YBL005W-B	TY1B-BL	S10	S	10	H21	H21.7_4	18.6831289191406	FALSE
YBL005W-B_S10	YBL005W-B	TY1B-BL	S10	S	10	BM	BM.18_4	18.2930712320607	FALSE
YBL005W-B_S10	YBL005W-B	TY1B-BL	S10	S	10	CS18	CS18.30_4	17.3708876121246	FALSE
YBL005W-B_S10	YBL005W-B	TY1B-BL	S10	S	10	GL	GL.43_4	18.8802447954557	FALSE
YBL005W-B_S10	YBL005W-B	TY1B-BL	S10	S	10	CM	CM.72_3	17.0586761390176	FALSE
YBL005W-B_S10	YBL005W-B	TY1B-BL	S10	S	10	SA	SA.83_3	18.945857192063	FALSE
YBL005W-B_S10	YBL005W-B	TY1B-BL	S10	S	10	ZC	ZC.94_3	21.4646085047452	FALSE
YBL005W-B_S10	YBL005W-B	TY1B-BL	S10	S	10	HS48	HS48.106_3	20.7978101200072	FALSE
YBL005W-B_S10	YBL005W-B	TY1B-BL	S10	S	10	CO	CO.21_4	18.7982760245494	FALSE
YBL005W-B_S10	YBL005W-B	TY1B-BL	S10	S	10	NG	NG.34_4	16.9747667103743	FALSE
YBL005W-B_S10	YBL005W-B	TY1B-BL	S10	S	10	NY	NY.46_4	19.348436088364	FALSE
YBL005W-B_S10	YBL005W-B	TY1B-BL	S10	S	10	DY	DY.73_3	17.5715375775717	FALSE
YBL005W-B_S10	YBL005W-B	TY1B-BL	S10	S	10	AZ	AZ.84_3	18.3731370913445	FALSE
YBL005W-B_S10	YBL005W-B	TY1B-BL	S10	S	10	EB	EB.95_3	18.1827948054142	FALSE
YBL005W-B_S10	YBL005W-B	TY1B-BL	S10	S	10	UT	UT.108_3	19.8319903093318	FALSE
YBL005W-B_S10	YBL005W-B	TY1B-BL	S10	S	10	H2O1	H2O1.10_4	20.0824957249198	FALSE
YBL005W-B_S10	YBL005W-B	TY1B-BL	S10	S	10	CF	CF.22_4	15.8956201359455	FALSE
YBL005W-B_S10	YBL005W-B	TY1B-BL	S10	S	10	LG	LG.35_4	16.2683817735426	FALSE
YBL005W-B_S10	YBL005W-B	TY1B-BL	S10	S	10	CP	CP.47_4	18.5196250841222	FALSE
YBL005W-B_S10	YBL005W-B	TY1B-BL	S10	S	10	C3	C3.67_3	18.1356546104079	FALSE
YBL005W-B_S10	YBL005W-B	TY1B-BL	S10	S	10	BY	BY.78_3	19.9038182868128	FALSE
YBL005W-B_S10	YBL005W-B	TY1B-BL	S10	S	10	UT	UT.31_3	16.6430106489377	FALSE
YBL005W-B_S10	YBL005W-B	TY1B-BL	S10	S	10	I5	I5.101_3	17.9989141092704	FALSE
YBL005W-B_S10	YBL005W-B	TY1B-BL	S10	S	10	SO	SO.5_4	19.0929755136705	FALSE
YBL005W-B_S10	YBL005W-B	TY1B-BL	S10	S	10	FE	FE.15_4	19.3332799509209	FALSE
YBL005W-B_S10	YBL005W-B	TY1B-BL	S10	S	10	HS42	HS42.28_4	19.3640288919573	FALSE
YBL005W-B_S10	YBL005W-B	TY1B-BL	S10	S	10	CN	CN.41_4	18.7655824788967	FALSE
YBL005W-B_S10	YBL005W-B	TY1B-BL	S10	S	10	LA	LA.71_3	19.1547798636029	FALSE
YBL005W-B_S10	YBL005W-B	TY1B-BL	S10	S	10	SH	SH.82_3	19.2567976191453	FALSE
YBL005W-B_S10	YBL005W-B	TY1B-BL	S10	S	10	CZ	CZ.93_3	21.2928835970639	FALSE
YBL005W-B_S10	YBL005W-B	TY1B-BL	S10	S	10	OA	OA.105_3	19.3072228536144	FALSE
YBL005W-B_S10	YBL005W-B	TY1B-BL	S10	S	10	SD	SD.9_4	20.7888000549865	FALSE
YBL005W-B_S10	YBL005W-B	TY1B-BL	S10	S	10	ZN	ZN.20_4	18.4408301089656	FALSE
YBL005W-B_S10	YBL005W-B	TY1B-BL	S10	S	10	PBS	PBS.33_4	17.8772442056603	FALSE
YBL005W-B_S10	YBL005W-B	TY1B-BL	S10	S	10	DM	DM.45_4	18.4861935440853	FALSE
YBL005W-B_S10	YBL005W-B	TY1B-BL	S10	S	10	DC	DC.63_3	18.2433932427785	FALSE
YBL005W-B_S10	YBL005W-B	TY1B-BL	S10	S	10	FP	FP.74_3	17.6211441711194	FALSE
YBL005W-B_S10	YBL005W-B	TY1B-BL	S10	S	10	NR	NR.85_3	18.9968957204852	FALSE
YBL005W-B_S10	YBL005W-B	TY1B-BL	S10	S	10	UT	UT.109_3	15.5081248043438	FALSE
YBL005W-B_S10	YBL005W-B	TY1B-BL	S10	S	10	MS	MS.11_4	18.5997605596055	FALSE
YBL005W-B_S10	YBL005W-B	TY1B-BL	S10	S	10	HU	HU.23_4	17.5315880689909	FALSE
YBL005W-B_S10	YBL005W-B	TY1B-BL	S10	S	10	DP	DP.36_4	9.88345245355055	TRUE
YBL005W-B_S10	YBL005W-B	TY1B-BL	S10	S	10	CI	CI.76_3	18.4517893338566	FALSE
YBL005W-B_S10	YBL005W-B	TY1B-BL	S10	S	10	WT	WT.88_3	18.586766401097	FALSE
YBL005W-B_S10	YBL005W-B	TY1B-BL	S10	S	10	KA	KA.99_3	18.3684291723377	FALSE
YBL005W-B_S10	YBL005W-B	TY1B-BL	S10	S	10	UT	UT.3_4	21.2308822170314	FALSE
YBL005W-B_S10	YBL005W-B	TY1B-BL	S10	S	10	RP	RP.26_4	17.7267100266036	FALSE
YBL005W-B_S10	YBL005W-B	TY1B-BL	S10	S	10	C8	C8.64_3	15.226899498969	FALSE
YBL005W-B_S10	YBL005W-B	TY1B-BL	S10	S	10	BZ	BZ.86_3	18.4096273236327	FALSE
YBL005W-B_S10	YBL005W-B	TY1B-BL	S10	S	10	DI	DI.97_3	13.6236849135748	FALSE
YBL005W-B_S10	YBL005W-B	TY1B-BL	S10	S	10	NC	NC.1_4	18.3914058159459	FALSE
YBL005W-B_S10	YBL005W-B	TY1B-BL	S10	S	10	MT	MT.12_4	19.3902745892051	FALSE
YBL005W-B_S10	YBL005W-B	TY1B-BL	S10	S	10	AA	AA.24_4	17.80499160749	FALSE
YBL005W-B_S10	YBL005W-B	TY1B-BL	S10	S	10	CW	CW.37_4	18.2968961319544	FALSE
YBL005W-B_S10	YBL005W-B	TY1B-BL	S10	S	10	C7	C7.65_3	17.0922476578615	FALSE
YBL005W-B_S10	YBL005W-B	TY1B-BL	S10	S	10	CY	CY.75_3	21.1133242503848	FALSE
YBL005W-B_S10	YBL005W-B	TY1B-BL	S10	S	10	VC	VC.87_3	18.4449905543221	FALSE
YBL005W-B_S10	YBL005W-B	TY1B-BL	S10	S	10	MD	MD.98_3	9.01237252983581	FALSE
YBL005W-B_S10	YBL005W-B	TY1B-BL	S10	S	10	KC	KC.2_4	18.704541366466	FALSE
YBL005W-B_S10	YBL005W-B	TY1B-BL	S10	S	10	P8	P8.13_4	19.5253765152623	FALSE
YBL005W-B_S10	YBL005W-B	TY1B-BL	S10	S	10	CX	CX.25_4	18.2200107322913	FALSE
YBL005W-B_S10	YBL005W-B	TY1B-BL	S10	S	10	EA	EA.38_4	19.5722804653296	FALSE
YBL005W-B_S10	YBL005W-B	TY1B-BL	S10	S	10	OY	OY.68_3	19.0059044236005	FALSE
YBL005W-B_S10	YBL005W-B	TY1B-BL	S10	S	10	HU2	HU2.79_3	18.2290417290019	FALSE
YBL005W-B_S10	YBL005W-B	TY1B-BL	S10	S	10	FA	FA.90_3	19.5580534963398	FALSE
YBL005W-B_S10	YBL005W-B	TY1B-BL	S10	S	10	I7	I7.102_3	18.2006098612963	FALSE
YBL005W-B_S10	YBL005W-B	TY1B-BL	S10	S	10	DT	DT.6_4	19.7114197300075	FALSE
YBL005W-B_S10	YBL005W-B	TY1B-BL	S10	S	10	TU	TU.16_4	17.7576386018094	FALSE
YBL005W-B_S10	YBL005W-B	TY1B-BL	S10	S	10	AF	AF.29_4	19.8908975574195	FALSE
YBL005W-B_S10	YBL005W-B	TY1B-BL	S10	S	10	CG	CG.42_4	16.9482425631847	FALSE
YBL005W-B_S10	YBL005W-B	TY1B-BL	S10	S	10	AY	AY.70_3	20.3639204258793	FALSE
YBL005W-B_S10	YBL005W-B	TY1B-BL	S10	S	10	SZ	SZ.81_3	19.0441394195419	FALSE
YBL005W-B_S10	YBL005W-B	TY1B-BL	S10	S	10	CV	CV.92_3	20.988556330796	FALSE
YBL005W-B_S10	YBL005W-B	TY1B-BL	S10	S	10	YC	YC.104_3	18.315875362894	FALSE
YBL005W-B_S10	YBL005W-B	TY1B-BL	S10	S	10	ET	ET.8_4	20.0675659276908	FALSE
YBL005W-B_S10	YBL005W-B	TY1B-BL	S10	S	10	MN	MN.19_4	18.9474411468959	FALSE
YBL005W-B_S10	YBL005W-B	TY1B-BL	S10	S	10	UTF	UTF.32_4	18.5388103364733	FALSE
YBL005W-B_S10	YBL005W-B	TY1B-BL	S10	S	10	RF	RF.44_4	19.4502216174744	FALSE
YBL005W-B_S10	YBL005W-B	TY1B-BL	S10	S	10	UT	UT.3_1	18.1544091997737	FALSE
YBL005W-B_S10	YBL005W-B	TY1B-BL	S10	S	10	FE	FE.15_1	18.4661081878298	FALSE
YBL005W-B_S10	YBL005W-B	TY1B-BL	S10	S	10	YP	YP.27_1	18.3591520231755	FALSE
YBL005W-B_S10	YBL005W-B	TY1B-BL	S10	S	10	PQ	PQ.51_1	18.7392013921347	FALSE
YBL005W-B_S10	YBL005W-B	TY1B-BL	S10	S	10	DC	DC.63_1	19.7426914058009	FALSE
YBL005W-B_S10	YBL005W-B	TY1B-BL	S10	S	10	FP	FP.74_1	17.471102487974	FALSE
YBL005W-B_S10	YBL005W-B	TY1B-BL	S10	S	10	BZ	BZ.86_1	14.4814014930919	TRUE
YBL005W-B_S10	YBL005W-B	TY1B-BL	S10	S	10	SD	SD.9_1	17.3781452001246	FALSE
YBL005W-B_S10	YBL005W-B	TY1B-BL	S10	S	10	CO	CO.21_1	19.5041464384142	FALSE
YBL005W-B_S10	YBL005W-B	TY1B-BL	S10	S	10	NG	NG.34_1	20.2960911468534	FALSE
YBL005W-B_S10	YBL005W-B	TY1B-BL	S10	S	10	DM	DM.45_1	20.2040058064872	FALSE
YBL005W-B_S10	YBL005W-B	TY1B-BL	S10	S	10	NO2	NO2.57_1	19.8847378921189	FALSE
YBL005W-B_S10	YBL005W-B	TY1B-BL	S10	S	10	OY	OY.68_1	20.8425174373733	FALSE
YBL005W-B_S10	YBL005W-B	TY1B-BL	S10	S	10	DG	DG.80_1	20.5618640201185	FALSE
YBL005W-B_S10	YBL005W-B	TY1B-BL	S10	S	10	FY	FY.91_1	18.6455160642577	FALSE
YBL005W-B_S10	YBL005W-B	TY1B-BL	S10	S	10	DT	DT.6_1	16.0300941736402	FALSE
YBL005W-B_S10	YBL005W-B	TY1B-BL	S10	S	10	BM	BM.18_1	17.6107031481667	FALSE
YBL005W-B_S10	YBL005W-B	TY1B-BL	S10	S	10	CS18	CS18.30_1	18.2368108526237	FALSE
YBL005W-B_S10	YBL005W-B	TY1B-BL	S10	S	10	CG	CG.42_1	20.2528116209012	FALSE
YBL005W-B_S10	YBL005W-B	TY1B-BL	S10	S	10	ST	ST.54_1	20.2444197628678	FALSE
YBL005W-B_S10	YBL005W-B	TY1B-BL	S10	S	10	VY	VY.77_1	13.5283145598401	TRUE
YBL005W-B_S10	YBL005W-B	TY1B-BL	S10	S	10	AN	AN.89_1	17.831351695423	FALSE
YBL005W-B_S10	YBL005W-B	TY1B-BL	S10	S	10	MT	MT.12_1	16.518470458792	FALSE
YBL005W-B_S10	YBL005W-B	TY1B-BL	S10	S	10	AA	AA.24_1	17.7536121520476	FALSE
YBL005W-B_S10	YBL005W-B	TY1B-BL	S10	S	10	CW	CW.37_1	19.0837075066593	FALSE
YBL005W-B_S10	YBL005W-B	TY1B-BL	S10	S	10	EC	EC.48_1	19.1460879557767	FALSE
YBL005W-B_S10	YBL005W-B	TY1B-BL	S10	S	10	CS23	CS23.60_1	18.9375963597457	FALSE
YBL005W-B_S10	YBL005W-B	TY1B-BL	S10	S	10	LA	LA.71_1	20.8548707674807	FALSE
YBL005W-B_S10	YBL005W-B	TY1B-BL	S10	S	10	SA	SA.83_1	20.7928469798775	FALSE
YBL005W-B_S10	YBL005W-B	TY1B-BL	S10	S	10	CZ	CZ.93_1	19.2052129890552	FALSE
YBL005W-B_S10	YBL005W-B	TY1B-BL	S10	S	10	NC	NC.1_1	19.2573487620818	FALSE
YBL005W-B_S10	YBL005W-B	TY1B-BL	S10	S	10	P8	P8.13_1	18.2738368397684	FALSE
YBL005W-B_S10	YBL005W-B	TY1B-BL	S10	S	10	CX	CX.25_1	17.8960718228332	FALSE
YBL005W-B_S10	YBL005W-B	TY1B-BL	S10	S	10	RN	RN.49_1	11.740972325829	FALSE
YBL005W-B_S10	YBL005W-B	TY1B-BL	S10	S	10	AF2	AF2.61_1	19.1931169154992	FALSE
YBL005W-B_S10	YBL005W-B	TY1B-BL	S10	S	10	CM	CM.72_1	18.973086622963802	FALSE
YBL005W-B_S10	YBL005W-B	TY1B-BL	S10	S	10	AZ	AZ.84_1	16.8458050854165	FALSE
YBL005W-B_S10	YBL005W-B	TY1B-BL	S10	S	10	SO	SO.5_1	20.2745703710346	FALSE
YBL005W-B_S10	YBL005W-B	TY1B-BL	S10	S	10	AF	AF.29_1	19.6131741167379	FALSE
YBL005W-B_S10	YBL005W-B	TY1B-BL	S10	S	10	CN	CN.41_1	19.3541349682925	FALSE
YBL005W-B_S10	YBL005W-B	TY1B-BL	S10	S	10	MY	MY.53_1	21.6557963979345	FALSE
YBL005W-B_S10	YBL005W-B	TY1B-BL	S10	S	10	C7	C7.65_1	17.8272609245954	FALSE
YBL005W-B_S10	YBL005W-B	TY1B-BL	S10	S	10	CI	CI.76_1	19.843650652011	FALSE
YBL005W-B_S10	YBL005W-B	TY1B-BL	S10	S	10	WT	WT.88_1	18.0336823139126	FALSE
YBL005W-B_S10	YBL005W-B	TY1B-BL	S10	S	10	H2O1	H2O1.10_1	15.1265735392207	FALSE
YBL005W-B_S10	YBL005W-B	TY1B-BL	S10	S	10	CF	CF.22_1	17.6244617774717	FALSE
YBL005W-B_S10	YBL005W-B	TY1B-BL	S10	S	10	LG	LG.35_1	17.0874295564427	FALSE
YBL005W-B_S10	YBL005W-B	TY1B-BL	S10	S	10	NY	NY.46_1	20.6042959537483	FALSE
YBL005W-B_S10	YBL005W-B	TY1B-BL	S10	S	10	LP	LP.58_1	20.0381396745618	FALSE
YBL005W-B_S10	YBL005W-B	TY1B-BL	S10	S	10	SZ	SZ.81_1	19.1784539387009	FALSE
YBL005W-B_S10	YBL005W-B	TY1B-BL	S10	S	10	MS	MS.11_1	18.5797449275283	FALSE
YBL005W-B_S10	YBL005W-B	TY1B-BL	S10	S	10	HU	HU.23_1	17.1448129246968	FALSE
YBL005W-B_S10	YBL005W-B	TY1B-BL	S10	S	10	DP	DP.36_1	13.8994518469685	FALSE
YBL005W-B_S10	YBL005W-B	TY1B-BL	S10	S	10	CP	CP.47_1	19.0242261248752	FALSE
YBL005W-B_S10	YBL005W-B	TY1B-BL	S10	S	10	NO	NO.59_1	19.3445354963524	FALSE
YBL005W-B_S10	YBL005W-B	TY1B-BL	S10	S	10	AY	AY.70_1	20.7842802872133	FALSE
YBL005W-B_S10	YBL005W-B	TY1B-BL	S10	S	10	SH	SH.82_1	23.6737730722028	FALSE
YBL005W-B_S10	YBL005W-B	TY1B-BL	S10	S	10	CV	CV.92_1	19.190761716347	FALSE
YBL005W-B_S10	YBL005W-B	TY1B-BL	S10	S	10	KC	KC.2_1	16.8847445862569	FALSE
YBL005W-B_S10	YBL005W-B	TY1B-BL	S10	S	10	BU	BU.14_1	15.62307814782	FALSE
YBL005W-B_S10	YBL005W-B	TY1B-BL	S10	S	10	RP	RP.26_1	15.6038976829138	FALSE
YBL005W-B_S10	YBL005W-B	TY1B-BL	S10	S	10	EA	EA.38_1	16.3296473003797	FALSE
YBL005W-B_S10	YBL005W-B	TY1B-BL	S10	S	10	TA	TA.50_1	17.4270738348675	FALSE
YBL005W-B_S10	YBL005W-B	TY1B-BL	S10	S	10	SP	SP.62_1	17.735862994345	FALSE
YBL005W-B_S10	YBL005W-B	TY1B-BL	S10	S	10	DY	DY.73_1	17.431323186894	FALSE
YBL005W-B_S10	YBL005W-B	TY1B-BL	S10	S	10	NR	NR.85_1	17.6951964977924	FALSE
YBL005W-B_S10	YBL005W-B	TY1B-BL	S10	S	10	CA	CA.4_1	16.2044009858652	FALSE
YBL005W-B_S10	YBL005W-B	TY1B-BL	S10	S	10	TU	TU.16_1	19.1448658080199	FALSE
YBL005W-B_S10	YBL005W-B	TY1B-BL	S10	S	10	HS42	HS42.28_1	19.6937387907296	FALSE
YBL005W-B_S10	YBL005W-B	TY1B-BL	S10	S	10	NN	NN.40_1	19.6991828497827	FALSE
YBL005W-B_S10	YBL005W-B	TY1B-BL	S10	S	10	AB	AB.52_1	17.6524167004448	FALSE
YBL005W-B_S10	YBL005W-B	TY1B-BL	S10	S	10	C8	C8.64_1	18.1908397642057	FALSE
YBL005W-B_S10	YBL005W-B	TY1B-BL	S10	S	10	CY	CY.75_1	18.3147762001794	FALSE
YBL005W-B_S10	YBL005W-B	TY1B-BL	S10	S	10	VC	VC.87_1	17.9033521450632	FALSE
YBL005W-B_S10	YBL005W-B	TY1B-BL	S10	S	10	H21	H21.7_1	17.9183175069254	FALSE
YBL005W-B_S10	YBL005W-B	TY1B-BL	S10	S	10	MN	MN.19_1	18.7626823001707	FALSE
YBL005W-B_S10	YBL005W-B	TY1B-BL	S10	S	10	UTF	UTF.32_1	18.2888260522698	FALSE
YBL005W-B_S10	YBL005W-B	TY1B-BL	S10	S	10	GL	GL.43_1	19.7629509579731	FALSE
YBL005W-B_S10	YBL005W-B	TY1B-BL	S10	S	10	FZ	FZ.55_1	19.5610672975456	FALSE
YBL005W-B_S10	YBL005W-B	TY1B-BL	S10	S	10	C5	C5.66_1	16.2143489535963	FALSE
YBL005W-B_S10	YBL005W-B	TY1B-BL	S10	S	10	BY	BY.78_1	19.8514245093816	FALSE
YBL005W-B_S10	YBL005W-B	TY1B-BL	S10	S	10	UT	UT.31_1	18.6298318492606	FALSE
YBL005W-B_S10	YBL005W-B	TY1B-BL	S10	S	10	ET	ET.8_1	19.6789946216078	FALSE
YBL005W-B_S10	YBL005W-B	TY1B-BL	S10	S	10	ZN	ZN.20_1	18.6847767518044	FALSE
YBL005W-B_S10	YBL005W-B	TY1B-BL	S10	S	10	PBS	PBS.33_1	20.3137860186371	FALSE
YBL005W-B_S10	YBL005W-B	TY1B-BL	S10	S	10	RF	RF.44_1	21.5878720811984	FALSE
YBL005W-B_S10	YBL005W-B	TY1B-BL	S10	S	10	HS37	HS37.56_1	20.7054097615341	FALSE
YBL005W-B_S10	YBL005W-B	TY1B-BL	S10	S	10	C3	C3.67_1	21.4867722412279	FALSE
YBL005W-B_S10	YBL005W-B	TY1B-BL	S10	S	10	HU2	HU2.79_1	19.0979684769603	FALSE
YBL005W-B_S10	YBL005W-B	TY1B-BL	S10	S	10	FA	FA.90_1	18.53340189102	FALSE
YBL005W-B_S7	YBL005W-B	TY1B-BL	S7	S	7	FA	FA.90_2	18.4554711439289	FALSE
YBL005W-B_S7	YBL005W-B	TY1B-BL	S7	S	7	I5	I5.101_2	14.8788769971138	FALSE
YBL005W-B_S7	YBL005W-B	TY1B-BL	S7	S	7	CA	CA.4_3	16.4365223925518	FALSE
YBL005W-B_S7	YBL005W-B	TY1B-BL	S7	S	7	BU	BU.14_3	18.762657478841	FALSE
YBL005W-B_S7	YBL005W-B	TY1B-BL	S7	S	7	NN	NN.40_3	20.4807626594097	FALSE
YBL005W-B_S7	YBL005W-B	TY1B-BL	S7	S	7	PQ	PQ.51_3	15.5306340814594	FALSE
YBL005W-B_S7	YBL005W-B	TY1B-BL	S7	S	7	DG	DG.80_2	21.7217818142407	FALSE
YBL005W-B_S7	YBL005W-B	TY1B-BL	S7	S	7	FY	FY.91_2	21.3372706753583	FALSE
YBL005W-B_S7	YBL005W-B	TY1B-BL	S7	S	7	I7	I7.102_2	14.6261703599648	FALSE
YBL005W-B_S7	YBL005W-B	TY1B-BL	S7	S	7	SO	SO.5_3	16.3935511923204	FALSE
YBL005W-B_S7	YBL005W-B	TY1B-BL	S7	S	7	FE	FE.15_3	19.0775265122663	FALSE
YBL005W-B_S7	YBL005W-B	TY1B-BL	S7	S	7	HS42	HS42.28_3	19.0090344739442	FALSE
YBL005W-B_S7	YBL005W-B	TY1B-BL	S7	S	7	CN	CN.41_3	20.7650016602158	FALSE
YBL005W-B_S7	YBL005W-B	TY1B-BL	S7	S	7	AB	AB.52_3	17.5755698969028	FALSE
YBL005W-B_S7	YBL005W-B	TY1B-BL	S7	S	7	SZ	SZ.81_2	18.030134002967	FALSE
YBL005W-B_S7	YBL005W-B	TY1B-BL	S7	S	7	DT	DT.6_3	14.7291497813961	FALSE
YBL005W-B_S7	YBL005W-B	TY1B-BL	S7	S	7	TU	TU.16_3	11.7216515929984	TRUE
YBL005W-B_S7	YBL005W-B	TY1B-BL	S7	S	7	AF	AF.29_3	19.4299807631469	FALSE
YBL005W-B_S7	YBL005W-B	TY1B-BL	S7	S	7	CG	CG.42_3	18.6436935319671	FALSE
YBL005W-B_S7	YBL005W-B	TY1B-BL	S7	S	7	CV	CV.92_2	20.149192540399	FALSE
YBL005W-B_S7	YBL005W-B	TY1B-BL	S7	S	7	H21	H21.7_3	20.4982776576778	FALSE
YBL005W-B_S7	YBL005W-B	TY1B-BL	S7	S	7	CS18	CS18.30_3	17.2682514784663	FALSE
YBL005W-B_S7	YBL005W-B	TY1B-BL	S7	S	7	CZ	CZ.93_2	19.989883322421	FALSE
YBL005W-B_S7	YBL005W-B	TY1B-BL	S7	S	7	OA	OA.105_2	18.3836636286337	FALSE
YBL005W-B_S7	YBL005W-B	TY1B-BL	S7	S	7	MN	MN.19_3	14.398748064433	FALSE
YBL005W-B_S7	YBL005W-B	TY1B-BL	S7	S	7	UTF	UTF.32_3	17.0815262628033	FALSE
YBL005W-B_S7	YBL005W-B	TY1B-BL	S7	S	7	RF	RF.44_3	18.1361126852339	FALSE
YBL005W-B_S7	YBL005W-B	TY1B-BL	S7	S	7	AZ	AZ.84_2	17.3049645352987	FALSE
YBL005W-B_S7	YBL005W-B	TY1B-BL	S7	S	7	ZC	ZC.94_2	14.7667987676908	FALSE
YBL005W-B_S7	YBL005W-B	TY1B-BL	S7	S	7	HS48	HS48.106_2	19.5732133402949	FALSE
YBL005W-B_S7	YBL005W-B	TY1B-BL	S7	S	7	ZN	ZN.20_3	21.024614473181	FALSE
YBL005W-B_S7	YBL005W-B	TY1B-BL	S7	S	7	PBS	PBS.33_3	16.3085496040281	FALSE
YBL005W-B_S7	YBL005W-B	TY1B-BL	S7	S	7	NR	NR.85_2	16.9637959520601	FALSE
YBL005W-B_S7	YBL005W-B	TY1B-BL	S7	S	7	EB	EB.95_2	17.6084691737894	FALSE
YBL005W-B_S7	YBL005W-B	TY1B-BL	S7	S	7	SD	SD.9_3	17.8947313658007	FALSE
YBL005W-B_S7	YBL005W-B	TY1B-BL	S7	S	7	CO	CO.21_3	17.572933460887	FALSE
YBL005W-B_S7	YBL005W-B	TY1B-BL	S7	S	7	NG	NG.34_3	19.9433956732753	FALSE
YBL005W-B_S7	YBL005W-B	TY1B-BL	S7	S	7	DM	DM.45_3	17.6201227990828	FALSE
YBL005W-B_S7	YBL005W-B	TY1B-BL	S7	S	7	NO2	NO2.57_3	21.7525528953267	FALSE
YBL005W-B_S7	YBL005W-B	TY1B-BL	S7	S	7	BZ	BZ.86_2	20.7372306452215	FALSE
YBL005W-B_S7	YBL005W-B	TY1B-BL	S7	S	7	UT	UT.108_2	16.0999029752635	FALSE
YBL005W-B_S7	YBL005W-B	TY1B-BL	S7	S	7	H2O1	H2O1.10_3	19.2513340040443	FALSE
YBL005W-B_S7	YBL005W-B	TY1B-BL	S7	S	7	CF	CF.22_3	15.0996843897429	FALSE
YBL005W-B_S7	YBL005W-B	TY1B-BL	S7	S	7	LG	LG.35_3	19.9528857518554	FALSE
YBL005W-B_S7	YBL005W-B	TY1B-BL	S7	S	7	NY	NY.46_3	18.2671579740454	FALSE
YBL005W-B_S7	YBL005W-B	TY1B-BL	S7	S	7	LP	LP.58_3	20.5230100133301	FALSE
YBL005W-B_S7	YBL005W-B	TY1B-BL	S7	S	7	VC	VC.87_2	13.6283870425176	FALSE
YBL005W-B_S7	YBL005W-B	TY1B-BL	S7	S	7	DI	DI.97_2	16.1825239685258	FALSE
YBL005W-B_S7	YBL005W-B	TY1B-BL	S7	S	7	UT	UT.109_2	19.4977367651326	FALSE
YBL005W-B_S7	YBL005W-B	TY1B-BL	S7	S	7	MS	MS.11_3	15.8056595109079	FALSE
YBL005W-B_S7	YBL005W-B	TY1B-BL	S7	S	7	DP	DP.36_3	18.1741885605674	FALSE
YBL005W-B_S7	YBL005W-B	TY1B-BL	S7	S	7	CP	CP.47_3	20.2103251660493	FALSE
YBL005W-B_S7	YBL005W-B	TY1B-BL	S7	S	7	NO	NO.59_3	18.0704193499896	FALSE
YBL005W-B_S7	YBL005W-B	TY1B-BL	S7	S	7	WT	WT.88_2	15.3888411377577	FALSE
YBL005W-B_S7	YBL005W-B	TY1B-BL	S7	S	7	MD	MD.98_2	15.3480339854235	FALSE
YBL005W-B_S7	YBL005W-B	TY1B-BL	S7	S	7	NC	NC.1_3	20.2715235239588	FALSE
YBL005W-B_S7	YBL005W-B	TY1B-BL	S7	S	7	MT	MT.12_3	19.625113665424202	FALSE
YBL005W-B_S7	YBL005W-B	TY1B-BL	S7	S	7	AA	AA.24_3	20.2647846895517	FALSE
YBL005W-B_S7	YBL005W-B	TY1B-BL	S7	S	7	CW	CW.37_3	18.8007202458195	FALSE
YBL005W-B_S7	YBL005W-B	TY1B-BL	S7	S	7	EC	EC.48_3	17.8027863797456	FALSE
YBL005W-B_S7	YBL005W-B	TY1B-BL	S7	S	7	CS23	CS23.60_3	16.6069222538181	FALSE
YBL005W-B_S7	YBL005W-B	TY1B-BL	S7	S	7	AN	AN.89_2	17.3665237919566	FALSE
YBL005W-B_S7	YBL005W-B	TY1B-BL	S7	S	7	KA	KA.99_2	17.0302033977114	FALSE
YBL005W-B_S7	YBL005W-B	TY1B-BL	S7	S	7	KC	KC.2_3	20.3501176241059	FALSE
YBL005W-B_S7	YBL005W-B	TY1B-BL	S7	S	7	P8	P8.13_3	17.3332392981552	FALSE
YBL005W-B_S7	YBL005W-B	TY1B-BL	S7	S	7	CX	CX.25_3	14.5063562989682	FALSE
YBL005W-B_S7	YBL005W-B	TY1B-BL	S7	S	7	EA	EA.38_3	19.8751129842792	FALSE
YBL005W-B_S7	YBL005W-B	TY1B-BL	S7	S	7	RN	RN.49_3	17.1141171329706	FALSE
YBL005W-B_S7	YBL005W-B	TY1B-BL	S7	S	7	AF2	AF2.61_3	19.0521114125504	FALSE
YBL005W-B_S7	YBL005W-B	TY1B-BL	S7	S	7	UT	UT.31_2	15.0100504506941	FALSE
YBL005W-B_S7	YBL005W-B	TY1B-BL	S7	S	7	I3	I3.100_2	15.70715529727	FALSE
YBL005W-B_S7	YBL005W-B	TY1B-BL	S7	S	7	UT	UT.3_3	17.574832227204	FALSE
YBL005W-B_S7	YBL005W-B	TY1B-BL	S7	S	7	RP	RP.26_3	17.7823704612655	FALSE
YBL005W-B_S7	YBL005W-B	TY1B-BL	S7	S	7	TA	TA.50_3	20.2723926014424	FALSE
YBL005W-B_S7	YBL005W-B	TY1B-BL	S7	S	7	SP	SP.62_3	15.074857729769	FALSE
YBL005W-B_S7	YBL005W-B	TY1B-BL	S7	S	7	YC	YC.104_2	18.3303500823303	FALSE
YBL005W-B_S7	YBL005W-B	TY1B-BL	S7	S	7	BM	BM.18_3	21.0172448244119	FALSE
YBL005W-B_S7	YBL005W-B	TY1B-BL	S7	S	7	ST	ST.54_3	16.0188436931506	FALSE
YBL005W-B_S7	YBL005W-B	TY1B-BL	S7	S	7	OA	OA.105_1	19.3861785019692	FALSE
YBL005W-B_S7	YBL005W-B	TY1B-BL	S7	S	7	ET	ET.8_2	19.124203918754	FALSE
YBL005W-B_S7	YBL005W-B	TY1B-BL	S7	S	7	CO	CO.21_2	16.504056246667002	FALSE
YBL005W-B_S7	YBL005W-B	TY1B-BL	S7	S	7	PBS	PBS.33_2	19.4886620756832	FALSE
YBL005W-B_S7	YBL005W-B	TY1B-BL	S7	S	7	DM	DM.45_2	15.1943356231673	FALSE
YBL005W-B_S7	YBL005W-B	TY1B-BL	S7	S	7	HS37	HS37.56_2	19.6078050164665	FALSE
YBL005W-B_S7	YBL005W-B	TY1B-BL	S7	S	7	C3	C3.67_2	19.4501369162144	FALSE
YBL005W-B_S7	YBL005W-B	TY1B-BL	S7	S	7	MS	MS.11_2	20.2567017275675	FALSE
YBL005W-B_S7	YBL005W-B	TY1B-BL	S7	S	7	AA	AA.24_2	19.6732723975114	FALSE
YBL005W-B_S7	YBL005W-B	TY1B-BL	S7	S	7	DP	DP.36_2	13.7431553240197	FALSE
YBL005W-B_S7	YBL005W-B	TY1B-BL	S7	S	7	CP	CP.47_2	17.8441955840924	FALSE
YBL005W-B_S7	YBL005W-B	TY1B-BL	S7	S	7	NO	NO.59_2	16.5915890752474	FALSE
YBL005W-B_S7	YBL005W-B	TY1B-BL	S7	S	7	AY	AY.70_2	19.5462361240409	FALSE
YBL005W-B_S7	YBL005W-B	TY1B-BL	S7	S	7	UT	UT.3_2	19.6490543118918	FALSE
YBL005W-B_S7	YBL005W-B	TY1B-BL	S7	S	7	FE	FE.15_2	19.6473361465599	FALSE
YBL005W-B_S7	YBL005W-B	TY1B-BL	S7	S	7	HS42	HS42.28_2	20.3326308178733	FALSE
YBL005W-B_S7	YBL005W-B	TY1B-BL	S7	S	7	NN	NN.40_2	21.0196290973254	FALSE
YBL005W-B_S7	YBL005W-B	TY1B-BL	S7	S	7	PQ	PQ.51_2	17.6710540354122	FALSE
YBL005W-B_S7	YBL005W-B	TY1B-BL	S7	S	7	FP	FP.74_2	20.190771386269	FALSE
YBL005W-B_S7	YBL005W-B	TY1B-BL	S7	S	7	H21	H21.7_2	17.9022860699349	FALSE
YBL005W-B_S7	YBL005W-B	TY1B-BL	S7	S	7	ZN	ZN.20_2	16.5804891108658	FALSE
YBL005W-B_S7	YBL005W-B	TY1B-BL	S7	S	7	UTF	UTF.32_2	18.5750061723987	FALSE
YBL005W-B_S7	YBL005W-B	TY1B-BL	S7	S	7	RF	RF.44_2	15.9429910076039	FALSE
YBL005W-B_S7	YBL005W-B	TY1B-BL	S7	S	7	FZ	FZ.55_2	16.9309634898588	FALSE
YBL005W-B_S7	YBL005W-B	TY1B-BL	S7	S	7	BY	BY.78_2	16.8151318172753	FALSE
YBL005W-B_S7	YBL005W-B	TY1B-BL	S7	S	7	ZC	ZC.94_1	16.5623015029181	FALSE
YBL005W-B_S7	YBL005W-B	TY1B-BL	S7	S	7	HS48	HS48.106_1	19.4365595901524	FALSE
YBL005W-B_S7	YBL005W-B	TY1B-BL	S7	S	7	SD	SD.9_2	19.9955322976099	FALSE
YBL005W-B_S7	YBL005W-B	TY1B-BL	S7	S	7	CF	CF.22_2	19.0591844005112	FALSE
YBL005W-B_S7	YBL005W-B	TY1B-BL	S7	S	7	NG	NG.34_2	15.7691292672709	FALSE
YBL005W-B_S7	YBL005W-B	TY1B-BL	S7	S	7	NO2	NO2.57_2	17.3063308244874	FALSE
YBL005W-B_S7	YBL005W-B	TY1B-BL	S7	S	7	OY	OY.68_2	16.9806336756741	FALSE
YBL005W-B_S7	YBL005W-B	TY1B-BL	S7	S	7	UT	UT.109_1	13.6024865525373	FALSE
YBL005W-B_S7	YBL005W-B	TY1B-BL	S7	S	7	MT	MT.12_2	19.8178847273614	FALSE
YBL005W-B_S7	YBL005W-B	TY1B-BL	S7	S	7	CX	CX.25_2	16.5056931394938	FALSE
YBL005W-B_S7	YBL005W-B	TY1B-BL	S7	S	7	CW	CW.37_2	18.6881619434798	FALSE
YBL005W-B_S7	YBL005W-B	TY1B-BL	S7	S	7	EC	EC.48_2	18.8160189917168	FALSE
YBL005W-B_S7	YBL005W-B	TY1B-BL	S7	S	7	CS23	CS23.60_2	18.9602378338286	FALSE
YBL005W-B_S7	YBL005W-B	TY1B-BL	S7	S	7	LA	LA.71_2	20.1165964150896	FALSE
YBL005W-B_S7	YBL005W-B	TY1B-BL	S7	S	7	KC	KC.2_2	16.9642514878214	FALSE
YBL005W-B_S7	YBL005W-B	TY1B-BL	S7	S	7	BU	BU.14_2	19.932802563974	FALSE
YBL005W-B_S7	YBL005W-B	TY1B-BL	S7	S	7	YP	YP.27_2	17.9613712716898	FALSE
YBL005W-B_S7	YBL005W-B	TY1B-BL	S7	S	7	TA	TA.50_2	19.6829250494847	FALSE
YBL005W-B_S7	YBL005W-B	TY1B-BL	S7	S	7	SP	SP.62_2	16.2900079086264	FALSE
YBL005W-B_S7	YBL005W-B	TY1B-BL	S7	S	7	DY	DY.73_2	19.2545085304107	FALSE
YBL005W-B_S7	YBL005W-B	TY1B-BL	S7	S	7	CA	CA.4_2	17.7404272654813	FALSE
YBL005W-B_S7	YBL005W-B	TY1B-BL	S7	S	7	TU	TU.16_2	17.088083863301	FALSE
YBL005W-B_S7	YBL005W-B	TY1B-BL	S7	S	7	AF	AF.29_2	16.7187751233085	FALSE
YBL005W-B_S7	YBL005W-B	TY1B-BL	S7	S	7	AB	AB.52_2	15.965689468897	FALSE
YBL005W-B_S7	YBL005W-B	TY1B-BL	S7	S	7	DC	DC.63_2	19.5910831232404	FALSE
YBL005W-B_S7	YBL005W-B	TY1B-BL	S7	S	7	CY	CY.75_2	16.9821971289557	FALSE
YBL005W-B_S7	YBL005W-B	TY1B-BL	S7	S	7	EB	EB.95_1	15.3608037839737	FALSE
YBL005W-B_S7	YBL005W-B	TY1B-BL	S7	S	7	UT	UT.3_7	19.3307224739549	FALSE
YBL005W-B_S7	YBL005W-B	TY1B-BL	S7	S	7	H2O1	H2O1.10_2	19.6400152227868	FALSE
YBL005W-B_S7	YBL005W-B	TY1B-BL	S7	S	7	HU	HU.23_2	17.9368624049728	FALSE
YBL005W-B_S7	YBL005W-B	TY1B-BL	S7	S	7	LG	LG.35_2	19.2924713360876	FALSE
YBL005W-B_S7	YBL005W-B	TY1B-BL	S7	S	7	LP	LP.58_2	16.6308441139786	FALSE
YBL005W-B_S7	YBL005W-B	TY1B-BL	S7	S	7	NC	NC.1_2	15.2657140977409	FALSE
YBL005W-B_S7	YBL005W-B	TY1B-BL	S7	S	7	P8	P8.13_2	20.247574705089	FALSE
YBL005W-B_S7	YBL005W-B	TY1B-BL	S7	S	7	RP	RP.26_2	16.4865036229531	FALSE
YBL005W-B_S7	YBL005W-B	TY1B-BL	S7	S	7	EA	EA.38_2	20.5181671892691	FALSE
YBL005W-B_S7	YBL005W-B	TY1B-BL	S7	S	7	RN	RN.49_2	16.5696563977322	FALSE
YBL005W-B_S7	YBL005W-B	TY1B-BL	S7	S	7	AF2	AF2.61_2	18.4934085677317	FALSE
YBL005W-B_S7	YBL005W-B	TY1B-BL	S7	S	7	CM	CM.72_2	19.453718875657	FALSE
YBL005W-B_S7	YBL005W-B	TY1B-BL	S7	S	7	SO	SO.5_2	19.3891106336345	FALSE
YBL005W-B_S7	YBL005W-B	TY1B-BL	S7	S	7	BM	BM.18_2	18.266011509519	FALSE
YBL005W-B_S7	YBL005W-B	TY1B-BL	S7	S	7	CG	CG.42_2	16.5644213227571	FALSE
YBL005W-B_S7	YBL005W-B	TY1B-BL	S7	S	7	MY	MY.53_2	19.6816292669942	FALSE
YBL005W-B_S7	YBL005W-B	TY1B-BL	S7	S	7	CI	CI.76_2	14.7339466968847	FALSE
YBL005W-B_S7	YBL005W-B	TY1B-BL	S7	S	7	DT	DT.6_2	16.5091404851892	FALSE
YBL005W-B_S7	YBL005W-B	TY1B-BL	S7	S	7	MN	MN.19_2	16.5800034663899	FALSE
YBL005W-B_S7	YBL005W-B	TY1B-BL	S7	S	7	CS18	CS18.30_2	19.9495167844764	FALSE
YBL005W-B_S7	YBL005W-B	TY1B-BL	S7	S	7	GL	GL.43_2	19.3494878549858	FALSE
YBL005W-B_S7	YBL005W-B	TY1B-BL	S7	S	7	ST	ST.54_2	16.4941580112604	FALSE
YBL005W-B_S7	YBL005W-B	TY1B-BL	S7	S	7	VY	VY.77_2	18.5090539915502	FALSE
YBL005W-B_S7	YBL005W-B	TY1B-BL	S7	S	7	C7	C7.65_4	16.4213165862069	FALSE
YBL005W-B_S7	YBL005W-B	TY1B-BL	S7	S	7	CI	CI.76_4	18.4959496904822	FALSE
YBL005W-B_S7	YBL005W-B	TY1B-BL	S7	S	7	WT	WT.88_4	16.7758068572033	FALSE
YBL005W-B_S7	YBL005W-B	TY1B-BL	S7	S	7	MD	MD.98_4	16.9598614457501	FALSE
YBL005W-B_S7	YBL005W-B	TY1B-BL	S7	S	7	KC	KC.2_5	18.9749886206368	FALSE
YBL005W-B_S7	YBL005W-B	TY1B-BL	S7	S	7	BU	BU.14_5	19.1910153537752	FALSE
YBL005W-B_S7	YBL005W-B	TY1B-BL	S7	S	7	CX	CX.25_5	15.8441921211481	FALSE
YBL005W-B_S7	YBL005W-B	TY1B-BL	S7	S	7	NO2	NO2.57_4	18.1210265155068	FALSE
YBL005W-B_S7	YBL005W-B	TY1B-BL	S7	S	7	DG	DG.80_4	17.8284600567005	FALSE
YBL005W-B_S7	YBL005W-B	TY1B-BL	S7	S	7	FY	FY.91_4	19.4543128873764	FALSE
YBL005W-B_S7	YBL005W-B	TY1B-BL	S7	S	7	I7	I7.102_4	17.6133709324762	FALSE
YBL005W-B_S7	YBL005W-B	TY1B-BL	S7	S	7	DT	DT.6_5	17.9646316248644	FALSE
YBL005W-B_S7	YBL005W-B	TY1B-BL	S7	S	7	MN	MN.19_5	19.849868143167	FALSE
YBL005W-B_S7	YBL005W-B	TY1B-BL	S7	S	7	AF	AF.29_5	16.5426868418343	FALSE
YBL005W-B_S7	YBL005W-B	TY1B-BL	S7	S	7	TA	TA.50_4	14.5630686663141	FALSE
YBL005W-B_S7	YBL005W-B	TY1B-BL	S7	S	7	DY	DY.73_4	16.2354777054266	FALSE
YBL005W-B_S7	YBL005W-B	TY1B-BL	S7	S	7	NR	NR.85_4	17.9544558716886	FALSE
YBL005W-B_S7	YBL005W-B	TY1B-BL	S7	S	7	EB	EB.95_4	19.3934988748537	FALSE
YBL005W-B_S7	YBL005W-B	TY1B-BL	S7	S	7	UT	UT.108_4	14.5895911657915	FALSE
YBL005W-B_S7	YBL005W-B	TY1B-BL	S7	S	7	MS	MS.11_5	17.3096831865909	FALSE
YBL005W-B_S7	YBL005W-B	TY1B-BL	S7	S	7	HU	HU.23_5	19.1866461184084	FALSE
YBL005W-B_S7	YBL005W-B	TY1B-BL	S7	S	7	PQ	PQ.51_4	16.740386122244	FALSE
YBL005W-B_S7	YBL005W-B	TY1B-BL	S7	S	7	DC	DC.63_4	16.5935988458043	FALSE
YBL005W-B_S7	YBL005W-B	TY1B-BL	S7	S	7	FP	FP.74_4	19.1689913639221	FALSE
YBL005W-B_S7	YBL005W-B	TY1B-BL	S7	S	7	BZ	BZ.86_4	16.9625501613483	FALSE
YBL005W-B_S7	YBL005W-B	TY1B-BL	S7	S	7	UT	UT.109_4	16.6278818184809	FALSE
YBL005W-B_S7	YBL005W-B	TY1B-BL	S7	S	7	MT	MT.12_5	18.3585987894371	FALSE
YBL005W-B_S7	YBL005W-B	TY1B-BL	S7	S	7	EC	EC.48_4	19.3623297404348	FALSE
YBL005W-B_S7	YBL005W-B	TY1B-BL	S7	S	7	CS23	CS23.60_4	19.4038270304967	FALSE
YBL005W-B_S7	YBL005W-B	TY1B-BL	S7	S	7	LA	LA.71_4	16.7935084361252	FALSE
YBL005W-B_S7	YBL005W-B	TY1B-BL	S7	S	7	SA	SA.83_4	20.0742728077918	FALSE
YBL005W-B_S7	YBL005W-B	TY1B-BL	S7	S	7	OA	OA.105_4	18.6952786574634	FALSE
YBL005W-B_S7	YBL005W-B	TY1B-BL	S7	S	7	SD	SD.9_5	17.8145779037592	FALSE
YBL005W-B_S7	YBL005W-B	TY1B-BL	S7	S	7	CO	CO.21_5	17.5698036648064	FALSE
YBL005W-B_S7	YBL005W-B	TY1B-BL	S7	S	7	AB	AB.52_4	17.3777907009125	FALSE
YBL005W-B_S7	YBL005W-B	TY1B-BL	S7	S	7	C8	C8.64_4	16.2471248892716	FALSE
YBL005W-B_S7	YBL005W-B	TY1B-BL	S7	S	7	DI	DI.97_4	14.6861825615926	FALSE
YBL005W-B_S7	YBL005W-B	TY1B-BL	S7	S	7	NC	NC.1_5	17.444496425342	FALSE
YBL005W-B_S7	YBL005W-B	TY1B-BL	S7	S	7	P8	P8.13_5	19.3202883434786	FALSE
YBL005W-B_S7	YBL005W-B	TY1B-BL	S7	S	7	AA	AA.24_5	18.2478950513063	FALSE
YBL005W-B_S7	YBL005W-B	TY1B-BL	S7	S	7	HS37	HS37.56_4	20.1262086522795	FALSE
YBL005W-B_S7	YBL005W-B	TY1B-BL	S7	S	7	OY	OY.68_4	20.7441567304657	FALSE
YBL005W-B_S7	YBL005W-B	TY1B-BL	S7	S	7	HU2	HU2.79_4	20.0644924541334	FALSE
YBL005W-B_S7	YBL005W-B	TY1B-BL	S7	S	7	FA	FA.90_4	17.1316676724685	FALSE
YBL005W-B_S7	YBL005W-B	TY1B-BL	S7	S	7	I5	I5.101_4	15.6194957074091	FALSE
YBL005W-B_S7	YBL005W-B	TY1B-BL	S7	S	7	SO	SO.5_5	15.5571524756496	FALSE
YBL005W-B_S7	YBL005W-B	TY1B-BL	S7	S	7	BM	BM.18_5	14.9369222724849	FALSE
YBL005W-B_S7	YBL005W-B	TY1B-BL	S7	S	7	HS42	HS42.28_5	14.5343603284736	FALSE
YBL005W-B_S7	YBL005W-B	TY1B-BL	S7	S	7	NO	NO.59_4	19.349483233355	FALSE
YBL005W-B_S7	YBL005W-B	TY1B-BL	S7	S	7	AY	AY.70_4	20.0629298945992	FALSE
YBL005W-B_S7	YBL005W-B	TY1B-BL	S7	S	7	SH	SH.82_4	19.4746428878894	FALSE
YBL005W-B_S7	YBL005W-B	TY1B-BL	S7	S	7	CZ	CZ.93_4	21.1824771156358	FALSE
YBL005W-B_S7	YBL005W-B	TY1B-BL	S7	S	7	YC	YC.104_4	20.0847647581456	FALSE
YBL005W-B_S7	YBL005W-B	TY1B-BL	S7	S	7	ET	ET.8_5	18.4485605503479	FALSE
YBL005W-B_S7	YBL005W-B	TY1B-BL	S7	S	7	ZN	ZN.20_5	21.5955391882948	FALSE
YBL005W-B_S7	YBL005W-B	TY1B-BL	S7	S	7	UTF	UTF.32_5	19.5622325705067	FALSE
YBL005W-B_S7	YBL005W-B	TY1B-BL	S7	S	7	CM	CM.72_4	18.8230346475772	FALSE
YBL005W-B_S7	YBL005W-B	TY1B-BL	S7	S	7	AZ	AZ.84_4	15.4161135194547	FALSE
YBL005W-B_S7	YBL005W-B	TY1B-BL	S7	S	7	ZC	ZC.94_4	19.6176225954489	FALSE
YBL005W-B_S7	YBL005W-B	TY1B-BL	S7	S	7	HS48	HS48.106_4	16.9330968871537	FALSE
YBL005W-B_S7	YBL005W-B	TY1B-BL	S7	S	7	H2O1	H2O1.10_5	17.6963208033754	FALSE
YBL005W-B_S7	YBL005W-B	TY1B-BL	S7	S	7	CF	CF.22_5	17.0459510262614	FALSE
YBL005W-B_S7	YBL005W-B	TY1B-BL	S7	S	7	ST	ST.54_4	17.1179642690081	FALSE
YBL005W-B_S7	YBL005W-B	TY1B-BL	S7	S	7	C5	C5.66_4	17.1926853648685	FALSE
YBL005W-B_S7	YBL005W-B	TY1B-BL	S7	S	7	VY	VY.77_4	14.9269568857235	FALSE
YBL005W-B_S7	YBL005W-B	TY1B-BL	S7	S	7	AN	AN.89_4	20.6056208573339	FALSE
YBL005W-B_S7	YBL005W-B	TY1B-BL	S7	S	7	UT	UT.3_5	19.7863061359269	FALSE
YBL005W-B_S7	YBL005W-B	TY1B-BL	S7	S	7	FE	FE.15_5	17.3756135042399	FALSE
YBL005W-B_S7	YBL005W-B	TY1B-BL	S7	S	7	RP	RP.26_5	13.0241284951613	FALSE
YBL005W-B_S7	YBL005W-B	TY1B-BL	S7	S	7	FZ	FZ.55_4	17.2872807553543	FALSE
YBL005W-B_S7	YBL005W-B	TY1B-BL	S7	S	7	C3	C3.67_4	18.2864842216988	FALSE
YBL005W-B_S7	YBL005W-B	TY1B-BL	S7	S	7	BY	BY.78_4	19.9037154793137	FALSE
YBL005W-B_S7	YBL005W-B	TY1B-BL	S7	S	7	UT	UT.31_4	17.4273181010504	FALSE
YBL005W-B_S7	YBL005W-B	TY1B-BL	S7	S	7	I3	I3.100_4	15.7116187765758	FALSE
YBL005W-B_S7	YBL005W-B	TY1B-BL	S7	S	7	CA	CA.4_5	18.2306303174629	FALSE
YBL005W-B_S7	YBL005W-B	TY1B-BL	S7	S	7	TU	TU.16_5	16.5258337847139	FALSE
YBL005W-B_S7	YBL005W-B	TY1B-BL	S7	S	7	YP	YP.27_5	16.6660814191877	FALSE
YBL005W-B_S7	YBL005W-B	TY1B-BL	S7	S	7	LP	LP.58_4	18.1922034575547	FALSE
YBL005W-B_S7	YBL005W-B	TY1B-BL	S7	S	7	SZ	SZ.81_4	18.3513334436071	FALSE
YBL005W-B_S7	YBL005W-B	TY1B-BL	S7	S	7	CV	CV.92_4	21.0696151032569	FALSE
YBL005W-B_S7	YBL005W-B	TY1B-BL	S7	S	7	H21	H21.7_5	19.5524497995585	FALSE
YBL005W-B_S7	YBL005W-B	TY1B-BL	S7	S	7	CS18	CS18.30_5	17.3363263006892	FALSE
YBL005W-B_S7	YBL005W-B	TY1B-BL	S7	S	7	PBS	PBS.33_5	18.9847820894677	FALSE
YBL005W-B_S7	YBL005W-B	TY1B-BL	S7	S	7	C3	C3.67_5	12.4494715534583	TRUE
YBL005W-B_S7	YBL005W-B	TY1B-BL	S7	S	7	HU2	HU2.79_5	20.1540556127332	FALSE
YBL005W-B_S7	YBL005W-B	TY1B-BL	S7	S	7	FA	FA.90_5	16.151317039911	FALSE
YBL005W-B_S7	YBL005W-B	TY1B-BL	S7	S	7	NO	NO.59_5	19.1955304284232	FALSE
YBL005W-B_S7	YBL005W-B	TY1B-BL	S7	S	7	LA	LA.71_5	16.2676269432348	FALSE
YBL005W-B_S7	YBL005W-B	TY1B-BL	S7	S	7	SA	SA.83_5	13.212466150133	TRUE
YBL005W-B_S7	YBL005W-B	TY1B-BL	S7	S	7	ZC	ZC.94_5	14.3110370012583	TRUE
YBL005W-B_S7	YBL005W-B	TY1B-BL	S7	S	7	CS23	CS23.60_5	19.8230649483696	FALSE
YBL005W-B_S7	YBL005W-B	TY1B-BL	S7	S	7	CM	CM.72_5	21.0996176025082	FALSE
YBL005W-B_S7	YBL005W-B	TY1B-BL	S7	S	7	AZ	AZ.84_5	19.6139760926144	FALSE
YBL005W-B_S7	YBL005W-B	TY1B-BL	S7	S	7	EB	EB.95_5	19.7409161585615	FALSE
YBL005W-B_S7	YBL005W-B	TY1B-BL	S7	S	7	SD	SD.9_6	19.8270451257319	FALSE
YBL005W-B_S7	YBL005W-B	TY1B-BL	S7	S	7	GL	GL.43_5	20.575029914055	FALSE
YBL005W-B_S7	YBL005W-B	TY1B-BL	S7	S	7	FZ	FZ.55_5	13.7176655407671	TRUE
YBL005W-B_S7	YBL005W-B	TY1B-BL	S7	S	7	C5	C5.66_5	17.4706196872648	FALSE
YBL005W-B_S7	YBL005W-B	TY1B-BL	S7	S	7	BY	BY.78_5	18.6698241158437	FALSE
YBL005W-B_S7	YBL005W-B	TY1B-BL	S7	S	7	UT	UT.31_5	17.7423379445258	FALSE
YBL005W-B_S7	YBL005W-B	TY1B-BL	S7	S	7	I3	I3.100_5	17.4915778657224	FALSE
YBL005W-B_S7	YBL005W-B	TY1B-BL	S7	S	7	UT	UT.3_6	19.6679344911794	FALSE
YBL005W-B_S7	YBL005W-B	TY1B-BL	S7	S	7	FE	FE.15_6	19.6858102057578	FALSE
YBL005W-B_S7	YBL005W-B	TY1B-BL	S7	S	7	CN	CN.41_5	18.0489320475911	FALSE
YBL005W-B_S7	YBL005W-B	TY1B-BL	S7	S	7	MY	MY.53_5	20.8718395079284	FALSE
YBL005W-B_S7	YBL005W-B	TY1B-BL	S7	S	7	C8	C8.64_5	13.9384816103525	FALSE
YBL005W-B_S7	YBL005W-B	TY1B-BL	S7	S	7	CI	CI.76_5	15.8198375353006	FALSE
YBL005W-B_S7	YBL005W-B	TY1B-BL	S7	S	7	WT	WT.88_5	16.8907758153916	FALSE
YBL005W-B_S7	YBL005W-B	TY1B-BL	S7	S	7	KA	KA.99_5	16.5636497470297	FALSE
YBL005W-B_S7	YBL005W-B	TY1B-BL	S7	S	7	NC	NC.1_6	20.2363898526601	FALSE
YBL005W-B_S7	YBL005W-B	TY1B-BL	S7	S	7	P8	P8.13_6	19.413264067789	FALSE
YBL005W-B_S7	YBL005W-B	TY1B-BL	S7	S	7	OY	OY.68_5	18.5280085168302	FALSE
YBL005W-B_S7	YBL005W-B	TY1B-BL	S7	S	7	DG	DG.80_5	19.6647702283725	FALSE
YBL005W-B_S7	YBL005W-B	TY1B-BL	S7	S	7	FY	FY.91_5	20.2226759701017	FALSE
YBL005W-B_S7	YBL005W-B	TY1B-BL	S7	S	7	I7	I7.102_5	16.4636523726443	FALSE
YBL005W-B_S7	YBL005W-B	TY1B-BL	S7	S	7	SO	SO.5_6	16.3447804958485	FALSE
YBL005W-B_S7	YBL005W-B	TY1B-BL	S7	S	7	EA	EA.38_5	18.8790761101686	FALSE
YBL005W-B_S7	YBL005W-B	TY1B-BL	S7	S	7	TA	TA.50_5	16.8909330829322	FALSE
YBL005W-B_S7	YBL005W-B	TY1B-BL	S7	S	7	AF2	AF2.61_5	19.6875161907097	FALSE
YBL005W-B_S7	YBL005W-B	TY1B-BL	S7	S	7	DY	DY.73_5	16.5775854508359	FALSE
YBL005W-B_S7	YBL005W-B	TY1B-BL	S7	S	7	NR	NR.85_5	19.0126970130893	FALSE
YBL005W-B_S7	YBL005W-B	TY1B-BL	S7	S	7	HS48	HS48.106_5	18.0347524194648	FALSE
YBL005W-B_S7	YBL005W-B	TY1B-BL	S7	S	7	H2O1	H2O1.10_6	18.2406393988724	FALSE
YBL005W-B_S7	YBL005W-B	TY1B-BL	S7	S	7	CP	CP.47_5	18.1297614250171	FALSE
YBL005W-B_S7	YBL005W-B	TY1B-BL	S7	S	7	LP	LP.58_5	19.5723666555837	FALSE
YBL005W-B_S7	YBL005W-B	TY1B-BL	S7	S	7	AY	AY.70_5	21.9914419057393	FALSE
YBL005W-B_S7	YBL005W-B	TY1B-BL	S7	S	7	SH	SH.82_5	20.9771347847504	FALSE
YBL005W-B_S7	YBL005W-B	TY1B-BL	S7	S	7	CZ	CZ.93_5	19.9569325179678	FALSE
YBL005W-B_S7	YBL005W-B	TY1B-BL	S7	S	7	H21	H21.7_6	18.4106928611469	FALSE
YBL005W-B_S7	YBL005W-B	TY1B-BL	S7	S	7	LG	LG.35_5	18.3867986597744	FALSE
YBL005W-B_S7	YBL005W-B	TY1B-BL	S7	S	7	NY	NY.46_5	17.1984004432395	FALSE
YBL005W-B_S7	YBL005W-B	TY1B-BL	S7	S	7	NO2	NO2.57_5	19.5698921180414	FALSE
YBL005W-B_S7	YBL005W-B	TY1B-BL	S7	S	7	SZ	SZ.81_5	18.2406517886181	FALSE
YBL005W-B_S7	YBL005W-B	TY1B-BL	S7	S	7	I8	I8.103_5	11.0137376300141	FALSE
YBL005W-B_S7	YBL005W-B	TY1B-BL	S7	S	7	PQ	PQ.51_5	19.4158487011889	FALSE
YBL005W-B_S7	YBL005W-B	TY1B-BL	S7	S	7	SP	SP.62_5	17.7668746252984	FALSE
YBL005W-B_S7	YBL005W-B	TY1B-BL	S7	S	7	FP	FP.74_5	19.3700256154552	FALSE
YBL005W-B_S7	YBL005W-B	TY1B-BL	S7	S	7	BZ	BZ.86_5	19.302138632057	FALSE
YBL005W-B_S7	YBL005W-B	TY1B-BL	S7	S	7	UT	UT.108_5	16.6431124384608	FALSE
YBL005W-B_S7	YBL005W-B	TY1B-BL	S7	S	7	MS	MS.11_6	17.3290462613867	FALSE
YBL005W-B_S7	YBL005W-B	TY1B-BL	S7	S	7	NN	NN.40_5	19.7430321090281	FALSE
YBL005W-B_S7	YBL005W-B	TY1B-BL	S7	S	7	AB	AB.52_5	17.0409911920802	FALSE
YBL005W-B_S7	YBL005W-B	TY1B-BL	S7	S	7	DC	DC.63_5	18.710532172484	FALSE
YBL005W-B_S7	YBL005W-B	TY1B-BL	S7	S	7	CY	CY.75_5	18.0222436724778	FALSE
YBL005W-B_S7	YBL005W-B	TY1B-BL	S7	S	7	VC	VC.87_5	19.5521641251811	FALSE
YBL005W-B_S7	YBL005W-B	TY1B-BL	S7	S	7	MD	MD.98_5	15.5057106937823	FALSE
YBL005W-B_S7	YBL005W-B	TY1B-BL	S7	S	7	UT	UT.109_5	16.8079418205764	FALSE
YBL005W-B_S7	YBL005W-B	TY1B-BL	S7	S	7	MT	MT.12_6	14.6904949710286	FALSE
YBL005W-B_S7	YBL005W-B	TY1B-BL	S7	S	7	CG	CG.42_5	17.619343116847	FALSE
YBL005W-B_S7	YBL005W-B	TY1B-BL	S7	S	7	ST	ST.54_5	19.446521746837	FALSE
YBL005W-B_S7	YBL005W-B	TY1B-BL	S7	S	7	C7	C7.65_5	14.2956664831466	FALSE
YBL005W-B_S7	YBL005W-B	TY1B-BL	S7	S	7	VY	VY.77_5	17.9279412713095	FALSE
YBL005W-B_S7	YBL005W-B	TY1B-BL	S7	S	7	AN	AN.89_5	18.5653845196442	FALSE
YBL005W-B_S7	YBL005W-B	TY1B-BL	S7	S	7	KC	KC.2_6	19.1136045317383	FALSE
YBL005W-B_S7	YBL005W-B	TY1B-BL	S7	S	7	BU	BU.14_6	17.0111523644617	FALSE
YBL005W-B_S7	YBL005W-B	TY1B-BL	S7	S	7	CF	CF.22_6	17.5429745477238	FALSE
YBL005W-B_S7	YBL005W-B	TY1B-BL	S7	S	7	NG	NG.34_6	16.850556121055	FALSE
YBL005W-B_S7	YBL005W-B	TY1B-BL	S7	S	7	NY	NY.46_6	16.9242404089133	FALSE
YBL005W-B_S7	YBL005W-B	TY1B-BL	S7	S	7	NO2	NO2.57_6	21.5863521420909	FALSE
YBL005W-B_S7	YBL005W-B	TY1B-BL	S7	S	7	DG	DG.80_6	17.9723312698864	FALSE
YBL005W-B_S7	YBL005W-B	TY1B-BL	S7	S	7	FA	FA.90_6	19.5738999247594	FALSE
YBL005W-B_S7	YBL005W-B	TY1B-BL	S7	S	7	I7	I7.102_6	14.6487994959143	FALSE
YBL005W-B_S7	YBL005W-B	TY1B-BL	S7	S	7	YP	YP.27_6	16.9004603237387	FALSE
YBL005W-B_S7	YBL005W-B	TY1B-BL	S7	S	7	SP	SP.62_6	18.2167825291829	FALSE
YBL005W-B_S7	YBL005W-B	TY1B-BL	S7	S	7	FP	FP.74_6	14.9809768853659	FALSE
YBL005W-B_S7	YBL005W-B	TY1B-BL	S7	S	7	NR	NR.85_6	15.4542062464532	FALSE
YBL005W-B_S7	YBL005W-B	TY1B-BL	S7	S	7	EB	EB.95_6	16.6687733059093	FALSE
YBL005W-B_S7	YBL005W-B	TY1B-BL	S7	S	7	UT	UT.108_6	16.1037315088501	FALSE
YBL005W-B_S7	YBL005W-B	TY1B-BL	S7	S	7	HS42	HS42.28_6	18.5695077895533	FALSE
YBL005W-B_S7	YBL005W-B	TY1B-BL	S7	S	7	NN	NN.40_6	20.7807715861588	FALSE
YBL005W-B_S7	YBL005W-B	TY1B-BL	S7	S	7	PQ	PQ.51_6	20.7889068189766	FALSE
YBL005W-B_S7	YBL005W-B	TY1B-BL	S7	S	7	DC	DC.63_6	20.4163155426992	FALSE
YBL005W-B_S7	YBL005W-B	TY1B-BL	S7	S	7	CY	CY.75_6	16.1612368668317	FALSE
YBL005W-B_S7	YBL005W-B	TY1B-BL	S7	S	7	RP	RP.26_6	18.0821613631295	FALSE
YBL005W-B_S7	YBL005W-B	TY1B-BL	S7	S	7	EA	EA.38_6	16.2525706047903	FALSE
YBL005W-B_S7	YBL005W-B	TY1B-BL	S7	S	7	TA	TA.50_6	18.9771853972458	FALSE
YBL005W-B_S7	YBL005W-B	TY1B-BL	S7	S	7	DY	DY.73_6	17.9225982968755	FALSE
YBL005W-B_S7	YBL005W-B	TY1B-BL	S7	S	7	AZ	AZ.84_6	18.5711243729395	FALSE
YBL005W-B_S7	YBL005W-B	TY1B-BL	S7	S	7	ZC	ZC.94_6	20.208980611286	FALSE
YBL005W-B_S7	YBL005W-B	TY1B-BL	S7	S	7	HU	HU.23_6	14.0453170608153	FALSE
YBL005W-B_S7	YBL005W-B	TY1B-BL	S7	S	7	LG	LG.35_6	14.8284925044001	FALSE
YBL005W-B_S7	YBL005W-B	TY1B-BL	S7	S	7	CP	CP.47_6	15.0621665230304	FALSE
YBL005W-B_S7	YBL005W-B	TY1B-BL	S7	S	7	LP	LP.58_6	18.9859370918639	FALSE
YBL005W-B_S7	YBL005W-B	TY1B-BL	S7	S	7	AY	AY.70_6	18.1459975707053	FALSE
YBL005W-B_S7	YBL005W-B	TY1B-BL	S7	S	7	FY	FY.91_6	19.9124586742933	FALSE
YBL005W-B_S7	YBL005W-B	TY1B-BL	S7	S	7	I8	I8.103_6	16.9245377596479	FALSE
YBL005W-B_S7	YBL005W-B	TY1B-BL	S7	S	7	TU	TU.16_6	18.3420840294829	FALSE
YBL005W-B_S7	YBL005W-B	TY1B-BL	S7	S	7	AF	AF.29_6	19.6312566790669	FALSE
YBL005W-B_S7	YBL005W-B	TY1B-BL	S7	S	7	CN	CN.41_6	17.4660073878863	FALSE
YBL005W-B_S7	YBL005W-B	TY1B-BL	S7	S	7	AB	AB.52_6	18.0879075097986	FALSE
YBL005W-B_S7	YBL005W-B	TY1B-BL	S7	S	7	C8	C8.64_6	17.0544116186515	FALSE
YBL005W-B_S7	YBL005W-B	TY1B-BL	S7	S	7	BZ	BZ.86_6	13.9796413985053	FALSE
YBL005W-B_S7	YBL005W-B	TY1B-BL	S7	S	7	DI	DI.97_6	19.2119342261241	FALSE
YBL005W-B_S7	YBL005W-B	TY1B-BL	S7	S	7	MN	MN.19_6	19.175222493699	FALSE
YBL005W-B_S7	YBL005W-B	TY1B-BL	S7	S	7	UTF	UTF.32_6	19.3878650396884	FALSE
YBL005W-B_S7	YBL005W-B	TY1B-BL	S7	S	7	GL	GL.43_6	15.3908206533262	FALSE
YBL005W-B_S7	YBL005W-B	TY1B-BL	S7	S	7	ST	ST.54_6	17.3531264542642	FALSE
YBL005W-B_S7	YBL005W-B	TY1B-BL	S7	S	7	C5	C5.66_6	16.5869303031562	FALSE
YBL005W-B_S7	YBL005W-B	TY1B-BL	S7	S	7	BY	BY.78_6	18.6222408050792	FALSE
YBL005W-B_S7	YBL005W-B	TY1B-BL	S7	S	7	WT	WT.88_6	17.6763470278564	FALSE
YBL005W-B_S7	YBL005W-B	TY1B-BL	S7	S	7	KA	KA.99_6	15.9769426647801	FALSE
YBL005W-B_S7	YBL005W-B	TY1B-BL	S7	S	7	CW	CW.37_6	20.2215698951626	FALSE
YBL005W-B_S7	YBL005W-B	TY1B-BL	S7	S	7	RN	RN.49_6	18.7993455685259	FALSE
YBL005W-B_S7	YBL005W-B	TY1B-BL	S7	S	7	CS23	CS23.60_6	19.0590669510138	FALSE
YBL005W-B_S7	YBL005W-B	TY1B-BL	S7	S	7	CM	CM.72_6	19.5187666471523	FALSE
YBL005W-B_S7	YBL005W-B	TY1B-BL	S7	S	7	SA	SA.83_6	16.4363555044989	FALSE
YBL005W-B_S7	YBL005W-B	TY1B-BL	S7	S	7	CS18	CS18.30_6	19.5468412713868	FALSE
YBL005W-B_S7	YBL005W-B	TY1B-BL	S7	S	7	CG	CG.42_6	16.6824633254899	FALSE
YBL005W-B_S7	YBL005W-B	TY1B-BL	S7	S	7	MY	MY.53_6	21.6110347794266	FALSE
YBL005W-B_S7	YBL005W-B	TY1B-BL	S7	S	7	C7	C7.65_6	18.1662747956434	FALSE
YBL005W-B_S7	YBL005W-B	TY1B-BL	S7	S	7	VY	VY.77_6	11.6926275111487	FALSE
YBL005W-B_S7	YBL005W-B	TY1B-BL	S7	S	7	VC	VC.87_6	18.8080703624513	FALSE
YBL005W-B_S7	YBL005W-B	TY1B-BL	S7	S	7	MD	MD.98_6	17.164836679921	FALSE
YBL005W-B_S7	YBL005W-B	TY1B-BL	S7	S	7	ZN	ZN.20_6	19.8121890478297	FALSE
YBL005W-B_S7	YBL005W-B	TY1B-BL	S7	S	7	RF	RF.44_6	21.5528660238631	FALSE
YBL005W-B_S7	YBL005W-B	TY1B-BL	S7	S	7	FZ	FZ.55_6	15.2202217548596	FALSE
YBL005W-B_S7	YBL005W-B	TY1B-BL	S7	S	7	C3	C3.67_6	13.6506788197517	FALSE
YBL005W-B_S7	YBL005W-B	TY1B-BL	S7	S	7	AN	AN.89_6	18.3678177442938	FALSE
YBL005W-B_S7	YBL005W-B	TY1B-BL	S7	S	7	I3	I3.100_6	18.4645837005157	FALSE
YBL005W-B_S7	YBL005W-B	TY1B-BL	S7	S	7	CO	CO.21_6	18.3704068632512	FALSE
YBL005W-B_S7	YBL005W-B	TY1B-BL	S7	S	7	PBS	PBS.33_6	18.9444661585363	FALSE
YBL005W-B_S7	YBL005W-B	TY1B-BL	S7	S	7	DM	DM.45_6	16.3850548977774	FALSE
YBL005W-B_S7	YBL005W-B	TY1B-BL	S7	S	7	HS37	HS37.56_6	20.3810222632715	FALSE
YBL005W-B_S7	YBL005W-B	TY1B-BL	S7	S	7	OY	OY.68_6	14.7711160485454	FALSE
YBL005W-B_S7	YBL005W-B	TY1B-BL	S7	S	7	HU2	HU2.79_6	18.9830919191698	FALSE
YBL005W-B_S7	YBL005W-B	TY1B-BL	S7	S	7	UT	UT.31_6	19.3794487358146	FALSE
YBL005W-B_S7	YBL005W-B	TY1B-BL	S7	S	7	I5	I5.101_6	16.7303240483653	FALSE
YBL005W-B_S7	YBL005W-B	TY1B-BL	S7	S	7	AA	AA.24_6	16.0220077375894	FALSE
YBL005W-B_S7	YBL005W-B	TY1B-BL	S7	S	7	DP	DP.36_6	18.0210874625564	FALSE
YBL005W-B_S7	YBL005W-B	TY1B-BL	S7	S	7	NO	NO.59_6	19.7949439843366	FALSE
YBL005W-B_S7	YBL005W-B	TY1B-BL	S7	S	7	LA	LA.71_6	16.1719532117675	FALSE
YBL005W-B_S7	YBL005W-B	TY1B-BL	S7	S	7	SH	SH.82_6	21.3721548189366	FALSE
YBL005W-B_S7	YBL005W-B	TY1B-BL	S7	S	7	CV	CV.92_6	17.1910130912968	FALSE
YBL005W-B_S7	YBL005W-B	TY1B-BL	S7	S	7	YC	YC.104_6	15.962749208476	FALSE
YBL005W-B_S7	YBL005W-B	TY1B-BL	S7	S	7	DG	DG.80_3	19.9938426446471	FALSE
YBL005W-B_S7	YBL005W-B	TY1B-BL	S7	S	7	FY	FY.91_3	16.9091995879188	FALSE
YBL005W-B_S7	YBL005W-B	TY1B-BL	S7	S	7	I8	I8.103_3	15.9382297496098	FALSE
YBL005W-B_S7	YBL005W-B	TY1B-BL	S7	S	7	H21	H21.7_4	18.7150147302834	FALSE
YBL005W-B_S7	YBL005W-B	TY1B-BL	S7	S	7	BM	BM.18_4	18.155575039395	FALSE
YBL005W-B_S7	YBL005W-B	TY1B-BL	S7	S	7	CS18	CS18.30_4	17.0913588411549	FALSE
YBL005W-B_S7	YBL005W-B	TY1B-BL	S7	S	7	GL	GL.43_4	18.8949734713115	FALSE
YBL005W-B_S7	YBL005W-B	TY1B-BL	S7	S	7	CM	CM.72_3	16.6284169388041	FALSE
YBL005W-B_S7	YBL005W-B	TY1B-BL	S7	S	7	SA	SA.83_3	17.2699443598673	FALSE
YBL005W-B_S7	YBL005W-B	TY1B-BL	S7	S	7	ZC	ZC.94_3	21.7238722213428	FALSE
YBL005W-B_S7	YBL005W-B	TY1B-BL	S7	S	7	HS48	HS48.106_3	20.7562818216838	FALSE
YBL005W-B_S7	YBL005W-B	TY1B-BL	S7	S	7	CO	CO.21_4	17.4084320343866	FALSE
YBL005W-B_S7	YBL005W-B	TY1B-BL	S7	S	7	NG	NG.34_4	14.4505459884937	FALSE
YBL005W-B_S7	YBL005W-B	TY1B-BL	S7	S	7	NY	NY.46_4	18.7549826471934	FALSE
YBL005W-B_S7	YBL005W-B	TY1B-BL	S7	S	7	DY	DY.73_3	17.3401512555708	FALSE
YBL005W-B_S7	YBL005W-B	TY1B-BL	S7	S	7	AZ	AZ.84_3	18.1780936268987	FALSE
YBL005W-B_S7	YBL005W-B	TY1B-BL	S7	S	7	EB	EB.95_3	17.9004593078077	FALSE
YBL005W-B_S7	YBL005W-B	TY1B-BL	S7	S	7	UT	UT.108_3	18.3318490637374	FALSE
YBL005W-B_S7	YBL005W-B	TY1B-BL	S7	S	7	H2O1	H2O1.10_4	20.0672740290107	FALSE
YBL005W-B_S7	YBL005W-B	TY1B-BL	S7	S	7	CF	CF.22_4	15.1429534482931	FALSE
YBL005W-B_S7	YBL005W-B	TY1B-BL	S7	S	7	LG	LG.35_4	15.8944753351542	FALSE
YBL005W-B_S7	YBL005W-B	TY1B-BL	S7	S	7	CP	CP.47_4	18.2154179316164	FALSE
YBL005W-B_S7	YBL005W-B	TY1B-BL	S7	S	7	C3	C3.67_3	17.5722424573518	FALSE
YBL005W-B_S7	YBL005W-B	TY1B-BL	S7	S	7	BY	BY.78_3	19.3466737674915	FALSE
YBL005W-B_S7	YBL005W-B	TY1B-BL	S7	S	7	UT	UT.31_3	14.5535078785653	FALSE
YBL005W-B_S7	YBL005W-B	TY1B-BL	S7	S	7	I5	I5.101_3	17.7968856058159	FALSE
YBL005W-B_S7	YBL005W-B	TY1B-BL	S7	S	7	SO	SO.5_4	18.9022157721557	FALSE
YBL005W-B_S7	YBL005W-B	TY1B-BL	S7	S	7	FE	FE.15_4	18.1737672851098	FALSE
YBL005W-B_S7	YBL005W-B	TY1B-BL	S7	S	7	HS42	HS42.28_4	18.67676147538	FALSE
YBL005W-B_S7	YBL005W-B	TY1B-BL	S7	S	7	CN	CN.41_4	15.8781919998903	FALSE
YBL005W-B_S7	YBL005W-B	TY1B-BL	S7	S	7	LA	LA.71_3	18.9030107432944	FALSE
YBL005W-B_S7	YBL005W-B	TY1B-BL	S7	S	7	SH	SH.82_3	18.7476583019117	FALSE
YBL005W-B_S7	YBL005W-B	TY1B-BL	S7	S	7	CZ	CZ.93_3	21.1010803791517	FALSE
YBL005W-B_S7	YBL005W-B	TY1B-BL	S7	S	7	OA	OA.105_3	19.0461457070646	FALSE
YBL005W-B_S7	YBL005W-B	TY1B-BL	S7	S	7	SD	SD.9_4	19.2103045226756	FALSE
YBL005W-B_S7	YBL005W-B	TY1B-BL	S7	S	7	ZN	ZN.20_4	18.0836464385004	FALSE
YBL005W-B_S7	YBL005W-B	TY1B-BL	S7	S	7	PBS	PBS.33_4	16.6080734864653	FALSE
YBL005W-B_S7	YBL005W-B	TY1B-BL	S7	S	7	DM	DM.45_4	18.2288832356203	FALSE
YBL005W-B_S7	YBL005W-B	TY1B-BL	S7	S	7	DC	DC.63_3	18.0652650745309	FALSE
YBL005W-B_S7	YBL005W-B	TY1B-BL	S7	S	7	FP	FP.74_3	17.3571671022386	FALSE
YBL005W-B_S7	YBL005W-B	TY1B-BL	S7	S	7	NR	NR.85_3	17.3127009612793	FALSE
YBL005W-B_S7	YBL005W-B	TY1B-BL	S7	S	7	UT	UT.109_3	14.9294448228346	FALSE
YBL005W-B_S7	YBL005W-B	TY1B-BL	S7	S	7	MS	MS.11_4	18.3850670974711	FALSE
YBL005W-B_S7	YBL005W-B	TY1B-BL	S7	S	7	HU	HU.23_4	16.7384262962581	FALSE
YBL005W-B_S7	YBL005W-B	TY1B-BL	S7	S	7	DP	DP.36_4	9.63907352823261	TRUE
YBL005W-B_S7	YBL005W-B	TY1B-BL	S7	S	7	CI	CI.76_3	18.1936247603387	FALSE
YBL005W-B_S7	YBL005W-B	TY1B-BL	S7	S	7	WT	WT.88_3	18.4286873672055	FALSE
YBL005W-B_S7	YBL005W-B	TY1B-BL	S7	S	7	KA	KA.99_3	18.1706722465667	FALSE
YBL005W-B_S7	YBL005W-B	TY1B-BL	S7	S	7	UT	UT.3_4	20.9775567613507	FALSE
YBL005W-B_S7	YBL005W-B	TY1B-BL	S7	S	7	RP	RP.26_4	17.4666125371597	FALSE
YBL005W-B_S7	YBL005W-B	TY1B-BL	S7	S	7	C8	C8.64_3	14.8005314901056	FALSE
YBL005W-B_S7	YBL005W-B	TY1B-BL	S7	S	7	BZ	BZ.86_3	17.7839108600653	FALSE
YBL005W-B_S7	YBL005W-B	TY1B-BL	S7	S	7	DI	DI.97_3	12.732143266951	FALSE
YBL005W-B_S7	YBL005W-B	TY1B-BL	S7	S	7	NC	NC.1_4	17.9652561369541	FALSE
YBL005W-B_S7	YBL005W-B	TY1B-BL	S7	S	7	MT	MT.12_4	18.1493435329925	FALSE
YBL005W-B_S7	YBL005W-B	TY1B-BL	S7	S	7	AA	AA.24_4	16.9194292880822	FALSE
YBL005W-B_S7	YBL005W-B	TY1B-BL	S7	S	7	CW	CW.37_4	17.8280936722601	FALSE
YBL005W-B_S7	YBL005W-B	TY1B-BL	S7	S	7	C7	C7.65_3	15.7350243583524	FALSE
YBL005W-B_S7	YBL005W-B	TY1B-BL	S7	S	7	CY	CY.75_3	21.3033614630149	FALSE
YBL005W-B_S7	YBL005W-B	TY1B-BL	S7	S	7	VC	VC.87_3	17.4536310309638	FALSE
YBL005W-B_S7	YBL005W-B	TY1B-BL	S7	S	7	MD	MD.98_3	10.0325568403912	TRUE
YBL005W-B_S7	YBL005W-B	TY1B-BL	S7	S	7	KC	KC.2_4	18.2848643015364	FALSE
YBL005W-B_S7	YBL005W-B	TY1B-BL	S7	S	7	P8	P8.13_4	18.2496985886498	FALSE
YBL005W-B_S7	YBL005W-B	TY1B-BL	S7	S	7	CX	CX.25_4	17.6605113781731	FALSE
YBL005W-B_S7	YBL005W-B	TY1B-BL	S7	S	7	EA	EA.38_4	19.1335068690723	FALSE
YBL005W-B_S7	YBL005W-B	TY1B-BL	S7	S	7	OY	OY.68_3	18.4136393886076	FALSE
YBL005W-B_S7	YBL005W-B	TY1B-BL	S7	S	7	HU2	HU2.79_3	17.6920543901594	FALSE
YBL005W-B_S7	YBL005W-B	TY1B-BL	S7	S	7	FA	FA.90_3	18.9905519087596	FALSE
YBL005W-B_S7	YBL005W-B	TY1B-BL	S7	S	7	I7	I7.102_3	17.933118108997	FALSE
YBL005W-B_S7	YBL005W-B	TY1B-BL	S7	S	7	DT	DT.6_4	15.7044258931943	FALSE
YBL005W-B_S7	YBL005W-B	TY1B-BL	S7	S	7	TU	TU.16_4	17.8045767935422	FALSE
YBL005W-B_S7	YBL005W-B	TY1B-BL	S7	S	7	AF	AF.29_4	20.0242064781836	FALSE
YBL005W-B_S7	YBL005W-B	TY1B-BL	S7	S	7	CG	CG.42_4	16.2401591858438	FALSE
YBL005W-B_S7	YBL005W-B	TY1B-BL	S7	S	7	AY	AY.70_3	20.0852327632893	FALSE
YBL005W-B_S7	YBL005W-B	TY1B-BL	S7	S	7	SZ	SZ.81_3	18.9010018114058	FALSE
YBL005W-B_S7	YBL005W-B	TY1B-BL	S7	S	7	CV	CV.92_3	20.968032819805	FALSE
YBL005W-B_S7	YBL005W-B	TY1B-BL	S7	S	7	YC	YC.104_3	17.7551943648192	FALSE
YBL005W-B_S7	YBL005W-B	TY1B-BL	S7	S	7	ET	ET.8_4	19.9283566691982	FALSE
YBL005W-B_S7	YBL005W-B	TY1B-BL	S7	S	7	MN	MN.19_4	18.884503996701	FALSE
YBL005W-B_S7	YBL005W-B	TY1B-BL	S7	S	7	UTF	UTF.32_4	14.6454564910747	FALSE
YBL005W-B_S7	YBL005W-B	TY1B-BL	S7	S	7	RF	RF.44_4	19.0817731846029	FALSE
YBL005W-B_S7	YBL005W-B	TY1B-BL	S7	S	7	UT	UT.3_1	16.7568430085614	FALSE
YBL005W-B_S7	YBL005W-B	TY1B-BL	S7	S	7	FE	FE.15_1	17.8648608700502	FALSE
YBL005W-B_S7	YBL005W-B	TY1B-BL	S7	S	7	YP	YP.27_1	17.7136464413426	FALSE
YBL005W-B_S7	YBL005W-B	TY1B-BL	S7	S	7	PQ	PQ.51_1	18.6056971809055	FALSE
YBL005W-B_S7	YBL005W-B	TY1B-BL	S7	S	7	DC	DC.63_1	19.5455917471928	FALSE
YBL005W-B_S7	YBL005W-B	TY1B-BL	S7	S	7	FP	FP.74_1	15.8083450405537	FALSE
YBL005W-B_S7	YBL005W-B	TY1B-BL	S7	S	7	BZ	BZ.86_1	11.0226519281931	TRUE
YBL005W-B_S7	YBL005W-B	TY1B-BL	S7	S	7	SD	SD.9_1	17.1587781757386	FALSE
YBL005W-B_S7	YBL005W-B	TY1B-BL	S7	S	7	CO	CO.21_1	19.3222976310475	FALSE
YBL005W-B_S7	YBL005W-B	TY1B-BL	S7	S	7	NG	NG.34_1	20.0348967611602	FALSE
YBL005W-B_S7	YBL005W-B	TY1B-BL	S7	S	7	DM	DM.45_1	19.8485332849708	FALSE
YBL005W-B_S7	YBL005W-B	TY1B-BL	S7	S	7	NO2	NO2.57_1	19.4598222157627	FALSE
YBL005W-B_S7	YBL005W-B	TY1B-BL	S7	S	7	OY	OY.68_1	20.5686917477496	FALSE
YBL005W-B_S7	YBL005W-B	TY1B-BL	S7	S	7	DG	DG.80_1	19.927559481172	FALSE
YBL005W-B_S7	YBL005W-B	TY1B-BL	S7	S	7	FY	FY.91_1	16.9647126664507	FALSE
YBL005W-B_S7	YBL005W-B	TY1B-BL	S7	S	7	DT	DT.6_1	15.6901531892572	FALSE
YBL005W-B_S7	YBL005W-B	TY1B-BL	S7	S	7	BM	BM.18_1	17.4588222442613	FALSE
YBL005W-B_S7	YBL005W-B	TY1B-BL	S7	S	7	CS18	CS18.30_1	18.1312783775359	FALSE
YBL005W-B_S7	YBL005W-B	TY1B-BL	S7	S	7	CG	CG.42_1	19.7586204368458	FALSE
YBL005W-B_S7	YBL005W-B	TY1B-BL	S7	S	7	ST	ST.54_1	19.9712871101901	FALSE
YBL005W-B_S7	YBL005W-B	TY1B-BL	S7	S	7	VY	VY.77_1	14.2477214633553	TRUE
YBL005W-B_S7	YBL005W-B	TY1B-BL	S7	S	7	AN	AN.89_1	17.4474434244809	FALSE
YBL005W-B_S7	YBL005W-B	TY1B-BL	S7	S	7	MT	MT.12_1	16.3307184119315	FALSE
YBL005W-B_S7	YBL005W-B	TY1B-BL	S7	S	7	AA	AA.24_1	17.3767916182085	FALSE
YBL005W-B_S7	YBL005W-B	TY1B-BL	S7	S	7	CW	CW.37_1	17.6688601147793	FALSE
YBL005W-B_S7	YBL005W-B	TY1B-BL	S7	S	7	EC	EC.48_1	18.9769928247381	FALSE
YBL005W-B_S7	YBL005W-B	TY1B-BL	S7	S	7	CS23	CS23.60_1	17.7468410954011	FALSE
YBL005W-B_S7	YBL005W-B	TY1B-BL	S7	S	7	LA	LA.71_1	20.1488235192744	FALSE
YBL005W-B_S7	YBL005W-B	TY1B-BL	S7	S	7	SA	SA.83_1	20.0710457162156	FALSE
YBL005W-B_S7	YBL005W-B	TY1B-BL	S7	S	7	CZ	CZ.93_1	17.8427877304898	FALSE
YBL005W-B_S7	YBL005W-B	TY1B-BL	S7	S	7	NC	NC.1_1	18.4033267808389	FALSE
YBL005W-B_S7	YBL005W-B	TY1B-BL	S7	S	7	P8	P8.13_1	18.3749562417907	FALSE
YBL005W-B_S7	YBL005W-B	TY1B-BL	S7	S	7	CX	CX.25_1	15.8165057750869	FALSE
YBL005W-B_S7	YBL005W-B	TY1B-BL	S7	S	7	RN	RN.49_1	13.6693011340422	FALSE
YBL005W-B_S7	YBL005W-B	TY1B-BL	S7	S	7	AF2	AF2.61_1	18.9849896191378	FALSE
YBL005W-B_S7	YBL005W-B	TY1B-BL	S7	S	7	CM	CM.72_1	16.8101478626471	FALSE
YBL005W-B_S7	YBL005W-B	TY1B-BL	S7	S	7	AZ	AZ.84_1	16.9285642901651	FALSE
YBL005W-B_S7	YBL005W-B	TY1B-BL	S7	S	7	SO	SO.5_1	19.7661079765538	FALSE
YBL005W-B_S7	YBL005W-B	TY1B-BL	S7	S	7	AF	AF.29_1	15.0611481492029	FALSE
YBL005W-B_S7	YBL005W-B	TY1B-BL	S7	S	7	CN	CN.41_1	19.3742999634311	FALSE
YBL005W-B_S7	YBL005W-B	TY1B-BL	S7	S	7	MY	MY.53_1	21.3175068921154	FALSE
YBL005W-B_S7	YBL005W-B	TY1B-BL	S7	S	7	C7	C7.65_1	17.7953782865187	FALSE
YBL005W-B_S7	YBL005W-B	TY1B-BL	S7	S	7	CI	CI.76_1	20.0242463455414	FALSE
YBL005W-B_S7	YBL005W-B	TY1B-BL	S7	S	7	WT	WT.88_1	18.0620005468469	FALSE
YBL005W-B_S7	YBL005W-B	TY1B-BL	S7	S	7	H2O1	H2O1.10_1	15.1492069761088	FALSE
YBL005W-B_S7	YBL005W-B	TY1B-BL	S7	S	7	CF	CF.22_1	17.761711854358	FALSE
YBL005W-B_S7	YBL005W-B	TY1B-BL	S7	S	7	LG	LG.35_1	14.9376031313656	FALSE
YBL005W-B_S7	YBL005W-B	TY1B-BL	S7	S	7	NY	NY.46_1	19.8839863518733	FALSE
YBL005W-B_S7	YBL005W-B	TY1B-BL	S7	S	7	LP	LP.58_1	21.9876618126844	FALSE
YBL005W-B_S7	YBL005W-B	TY1B-BL	S7	S	7	SZ	SZ.81_1	18.2161667665186	FALSE
YBL005W-B_S7	YBL005W-B	TY1B-BL	S7	S	7	MS	MS.11_1	18.460514099212	FALSE
YBL005W-B_S7	YBL005W-B	TY1B-BL	S7	S	7	HU	HU.23_1	14.1779315223091	FALSE
YBL005W-B_S7	YBL005W-B	TY1B-BL	S7	S	7	DP	DP.36_1	13.9122671306223	TRUE
YBL005W-B_S7	YBL005W-B	TY1B-BL	S7	S	7	CP	CP.47_1	18.461502967115	FALSE
YBL005W-B_S7	YBL005W-B	TY1B-BL	S7	S	7	NO	NO.59_1	19.4211388902698	FALSE
YBL005W-B_S7	YBL005W-B	TY1B-BL	S7	S	7	AY	AY.70_1	20.1351649977746	FALSE
YBL005W-B_S7	YBL005W-B	TY1B-BL	S7	S	7	SH	SH.82_1	23.8655835980235	FALSE
YBL005W-B_S7	YBL005W-B	TY1B-BL	S7	S	7	CV	CV.92_1	17.7819123363205	FALSE
YBL005W-B_S7	YBL005W-B	TY1B-BL	S7	S	7	KC	KC.2_1	17.0686873257283	FALSE
YBL005W-B_S7	YBL005W-B	TY1B-BL	S7	S	7	BU	BU.14_1	16.0869220716678	FALSE
YBL005W-B_S7	YBL005W-B	TY1B-BL	S7	S	7	RP	RP.26_1	15.1800360698716	FALSE
YBL005W-B_S7	YBL005W-B	TY1B-BL	S7	S	7	EA	EA.38_1	16.4791238013764	FALSE
YBL005W-B_S7	YBL005W-B	TY1B-BL	S7	S	7	TA	TA.50_1	17.6988546856648	FALSE
YBL005W-B_S7	YBL005W-B	TY1B-BL	S7	S	7	SP	SP.62_1	16.5771192617955	FALSE
YBL005W-B_S7	YBL005W-B	TY1B-BL	S7	S	7	DY	DY.73_1	16.2899262008868	FALSE
YBL005W-B_S7	YBL005W-B	TY1B-BL	S7	S	7	NR	NR.85_1	12.5241020893678	FALSE
YBL005W-B_S7	YBL005W-B	TY1B-BL	S7	S	7	CA	CA.4_1	16.5297187741181	FALSE
YBL005W-B_S7	YBL005W-B	TY1B-BL	S7	S	7	TU	TU.16_1	19.2812221811689	FALSE
YBL005W-B_S7	YBL005W-B	TY1B-BL	S7	S	7	HS42	HS42.28_1	19.0542264616755	FALSE
YBL005W-B_S7	YBL005W-B	TY1B-BL	S7	S	7	NN	NN.40_1	19.7644862368374	FALSE
YBL005W-B_S7	YBL005W-B	TY1B-BL	S7	S	7	AB	AB.52_1	16.4867434878829	FALSE
YBL005W-B_S7	YBL005W-B	TY1B-BL	S7	S	7	C8	C8.64_1	18.2650355444888	FALSE
YBL005W-B_S7	YBL005W-B	TY1B-BL	S7	S	7	CY	CY.75_1	18.5363785686103	FALSE
YBL005W-B_S7	YBL005W-B	TY1B-BL	S7	S	7	VC	VC.87_1	15.4223519671523	FALSE
YBL005W-B_S7	YBL005W-B	TY1B-BL	S7	S	7	H21	H21.7_1	16.8599860646606	FALSE
YBL005W-B_S7	YBL005W-B	TY1B-BL	S7	S	7	MN	MN.19_1	18.9544325448408	FALSE
YBL005W-B_S7	YBL005W-B	TY1B-BL	S7	S	7	UTF	UTF.32_1	15.7453059648186	FALSE
YBL005W-B_S7	YBL005W-B	TY1B-BL	S7	S	7	GL	GL.43_1	19.8742727384337	FALSE
YBL005W-B_S7	YBL005W-B	TY1B-BL	S7	S	7	FZ	FZ.55_1	18.4990602489744	FALSE
YBL005W-B_S7	YBL005W-B	TY1B-BL	S7	S	7	C5	C5.66_1	16.5349424864283	FALSE
YBL005W-B_S7	YBL005W-B	TY1B-BL	S7	S	7	BY	BY.78_1	18.8507253136872	FALSE
YBL005W-B_S7	YBL005W-B	TY1B-BL	S7	S	7	UT	UT.31_1	17.7091757612121	FALSE
YBL005W-B_S7	YBL005W-B	TY1B-BL	S7	S	7	ET	ET.8_1	19.6585673218378	FALSE
YBL005W-B_S7	YBL005W-B	TY1B-BL	S7	S	7	ZN	ZN.20_1	18.0434998383998	FALSE
YBL005W-B_S7	YBL005W-B	TY1B-BL	S7	S	7	PBS	PBS.33_1	20.0669943155461	FALSE
YBL005W-B_S7	YBL005W-B	TY1B-BL	S7	S	7	RF	RF.44_1	20.8743965661353	FALSE
YBL005W-B_S7	YBL005W-B	TY1B-BL	S7	S	7	HS37	HS37.56_1	21.1743938436398	FALSE
YBL005W-B_S7	YBL005W-B	TY1B-BL	S7	S	7	C3	C3.67_1	21.2370533160371	FALSE
YBL005W-B_S7	YBL005W-B	TY1B-BL	S7	S	7	HU2	HU2.79_1	18.4172486668396	FALSE
YBL005W-B_S7	YBL005W-B	TY1B-BL	S7	S	7	FA	FA.90_1	17.7944460802148	FALSE
YBL005W-B_S16	YBL005W-B	TY1B-BL	S16	S	16	FA	FA.90_2	15.7116246557623	FALSE
YBL005W-B_S16	YBL005W-B	TY1B-BL	S16	S	16	I5	I5.101_2	12.1400518071155	TRUE
YBL005W-B_S16	YBL005W-B	TY1B-BL	S16	S	16	CA	CA.4_3	17.5031424116685	FALSE
YBL005W-B_S16	YBL005W-B	TY1B-BL	S16	S	16	BU	BU.14_3	16.5891652318218	FALSE
YBL005W-B_S16	YBL005W-B	TY1B-BL	S16	S	16	NN	NN.40_3	15.022810105972	FALSE
YBL005W-B_S16	YBL005W-B	TY1B-BL	S16	S	16	PQ	PQ.51_3	12.648643882182	TRUE
YBL005W-B_S16	YBL005W-B	TY1B-BL	S16	S	16	DG	DG.80_2	18.1627042162936	FALSE
YBL005W-B_S16	YBL005W-B	TY1B-BL	S16	S	16	FY	FY.91_2	17.120001298	FALSE
YBL005W-B_S16	YBL005W-B	TY1B-BL	S16	S	16	I7	I7.102_2	18.3327666782487	FALSE
YBL005W-B_S16	YBL005W-B	TY1B-BL	S16	S	16	SO	SO.5_3	16.6439598094848	FALSE
YBL005W-B_S16	YBL005W-B	TY1B-BL	S16	S	16	FE	FE.15_3	14.3989051327696	FALSE
YBL005W-B_S16	YBL005W-B	TY1B-BL	S16	S	16	HS42	HS42.28_3	16.1430125031241	FALSE
YBL005W-B_S16	YBL005W-B	TY1B-BL	S16	S	16	CN	CN.41_3	15.8414747312306	FALSE
YBL005W-B_S16	YBL005W-B	TY1B-BL	S16	S	16	AB	AB.52_3	16.7404666581345	FALSE
YBL005W-B_S16	YBL005W-B	TY1B-BL	S16	S	16	SZ	SZ.81_2	20.939409553564	FALSE
YBL005W-B_S16	YBL005W-B	TY1B-BL	S16	S	16	DT	DT.6_3	11.4875925549086	TRUE
YBL005W-B_S16	YBL005W-B	TY1B-BL	S16	S	16	TU	TU.16_3	16.6978038957565	FALSE
YBL005W-B_S16	YBL005W-B	TY1B-BL	S16	S	16	AF	AF.29_3	13.8894853918239	TRUE
YBL005W-B_S16	YBL005W-B	TY1B-BL	S16	S	16	CG	CG.42_3	13.6701947106065	TRUE
YBL005W-B_S16	YBL005W-B	TY1B-BL	S16	S	16	CV	CV.92_2	17.2852295260525	FALSE
YBL005W-B_S16	YBL005W-B	TY1B-BL	S16	S	16	H21	H21.7_3	8.52563096455842	TRUE
YBL005W-B_S16	YBL005W-B	TY1B-BL	S16	S	16	CS18	CS18.30_3	14.055854660855	FALSE
YBL005W-B_S16	YBL005W-B	TY1B-BL	S16	S	16	CZ	CZ.93_2	13.3378008707114	FALSE
YBL005W-B_S16	YBL005W-B	TY1B-BL	S16	S	16	OA	OA.105_2	13.7946976125981	FALSE
YBL005W-B_S16	YBL005W-B	TY1B-BL	S16	S	16	MN	MN.19_3	14.8189133567303	FALSE
YBL005W-B_S16	YBL005W-B	TY1B-BL	S16	S	16	UTF	UTF.32_3	10.3315642836613	TRUE
YBL005W-B_S16	YBL005W-B	TY1B-BL	S16	S	16	RF	RF.44_3	11.2024082378484	FALSE
YBL005W-B_S16	YBL005W-B	TY1B-BL	S16	S	16	AZ	AZ.84_2	16.9745495660018	FALSE
YBL005W-B_S16	YBL005W-B	TY1B-BL	S16	S	16	ZC	ZC.94_2	18.6356382098976	FALSE
YBL005W-B_S16	YBL005W-B	TY1B-BL	S16	S	16	HS48	HS48.106_2	15.0914782588923	FALSE
YBL005W-B_S16	YBL005W-B	TY1B-BL	S16	S	16	ZN	ZN.20_3	14.4873799922019	FALSE
YBL005W-B_S16	YBL005W-B	TY1B-BL	S16	S	16	PBS	PBS.33_3	19.0047851864475	FALSE
YBL005W-B_S16	YBL005W-B	TY1B-BL	S16	S	16	NR	NR.85_2	19.4689176991529	FALSE
YBL005W-B_S16	YBL005W-B	TY1B-BL	S16	S	16	EB	EB.95_2	13.5189069227781	FALSE
YBL005W-B_S16	YBL005W-B	TY1B-BL	S16	S	16	SD	SD.9_3	13.684286845381	FALSE
YBL005W-B_S16	YBL005W-B	TY1B-BL	S16	S	16	CO	CO.21_3	14.7145466645549	FALSE
YBL005W-B_S16	YBL005W-B	TY1B-BL	S16	S	16	NG	NG.34_3	17.0256218879506	FALSE
YBL005W-B_S16	YBL005W-B	TY1B-BL	S16	S	16	DM	DM.45_3	9.70308942077263	TRUE
YBL005W-B_S16	YBL005W-B	TY1B-BL	S16	S	16	NO2	NO2.57_3	17.6564967827042	FALSE
YBL005W-B_S16	YBL005W-B	TY1B-BL	S16	S	16	BZ	BZ.86_2	16.7723029686698	FALSE
YBL005W-B_S16	YBL005W-B	TY1B-BL	S16	S	16	UT	UT.108_2	15.300653454715	FALSE
YBL005W-B_S16	YBL005W-B	TY1B-BL	S16	S	16	H2O1	H2O1.10_3	10.192828996024	TRUE
YBL005W-B_S16	YBL005W-B	TY1B-BL	S16	S	16	CF	CF.22_3	14.6080070865874	FALSE
YBL005W-B_S16	YBL005W-B	TY1B-BL	S16	S	16	LG	LG.35_3	16.6439635556628	FALSE
YBL005W-B_S16	YBL005W-B	TY1B-BL	S16	S	16	NY	NY.46_3	16.1361300463468	FALSE
YBL005W-B_S16	YBL005W-B	TY1B-BL	S16	S	16	LP	LP.58_3	19.1582477815805	FALSE
YBL005W-B_S16	YBL005W-B	TY1B-BL	S16	S	16	VC	VC.87_2	15.5498708071295	FALSE
YBL005W-B_S16	YBL005W-B	TY1B-BL	S16	S	16	DI	DI.97_2	16.0394349028502	FALSE
YBL005W-B_S16	YBL005W-B	TY1B-BL	S16	S	16	UT	UT.109_2	15.8383938210069	FALSE
YBL005W-B_S16	YBL005W-B	TY1B-BL	S16	S	16	MS	MS.11_3	16.0921270336083	FALSE
YBL005W-B_S16	YBL005W-B	TY1B-BL	S16	S	16	DP	DP.36_3	10.624636285476	FALSE
YBL005W-B_S16	YBL005W-B	TY1B-BL	S16	S	16	CP	CP.47_3	16.1318502470828	FALSE
YBL005W-B_S16	YBL005W-B	TY1B-BL	S16	S	16	NO	NO.59_3	19.5885379402189	FALSE
YBL005W-B_S16	YBL005W-B	TY1B-BL	S16	S	16	WT	WT.88_2	13.4888058144301	FALSE
YBL005W-B_S16	YBL005W-B	TY1B-BL	S16	S	16	MD	MD.98_2	7.66949984558345	TRUE
YBL005W-B_S16	YBL005W-B	TY1B-BL	S16	S	16	NC	NC.1_3	15.4073231760913	FALSE
YBL005W-B_S16	YBL005W-B	TY1B-BL	S16	S	16	MT	MT.12_3	18.4473725282675	FALSE
YBL005W-B_S16	YBL005W-B	TY1B-BL	S16	S	16	AA	AA.24_3	15.6467286134963	FALSE
YBL005W-B_S16	YBL005W-B	TY1B-BL	S16	S	16	CW	CW.37_3	16.1343323606066	FALSE
YBL005W-B_S16	YBL005W-B	TY1B-BL	S16	S	16	EC	EC.48_3	13.1305730607823	FALSE
YBL005W-B_S16	YBL005W-B	TY1B-BL	S16	S	16	CS23	CS23.60_3	11.8533394318469	FALSE
YBL005W-B_S16	YBL005W-B	TY1B-BL	S16	S	16	AN	AN.89_2	15.9888684273684	FALSE
YBL005W-B_S16	YBL005W-B	TY1B-BL	S16	S	16	KA	KA.99_2	15.6518144377897	FALSE
YBL005W-B_S16	YBL005W-B	TY1B-BL	S16	S	16	KC	KC.2_3	18.7306389289389	FALSE
YBL005W-B_S16	YBL005W-B	TY1B-BL	S16	S	16	P8	P8.13_3	19.0384404105243	FALSE
YBL005W-B_S16	YBL005W-B	TY1B-BL	S16	S	16	CX	CX.25_3	17.0476927500086	FALSE
YBL005W-B_S16	YBL005W-B	TY1B-BL	S16	S	16	EA	EA.38_3	9.91473991165624	TRUE
YBL005W-B_S16	YBL005W-B	TY1B-BL	S16	S	16	RN	RN.49_3	18.9120255509423	FALSE
YBL005W-B_S16	YBL005W-B	TY1B-BL	S16	S	16	AF2	AF2.61_3	20.0374755136198	FALSE
YBL005W-B_S16	YBL005W-B	TY1B-BL	S16	S	16	UT	UT.31_2	11.3342056966283	FALSE
YBL005W-B_S16	YBL005W-B	TY1B-BL	S16	S	16	I3	I3.100_2	16.4963753025266	FALSE
YBL005W-B_S16	YBL005W-B	TY1B-BL	S16	S	16	UT	UT.3_3	12.7533186227205	FALSE
YBL005W-B_S16	YBL005W-B	TY1B-BL	S16	S	16	RP	RP.26_3	12.2286714674067	FALSE
YBL005W-B_S16	YBL005W-B	TY1B-BL	S16	S	16	TA	TA.50_3	9.57388512305948	FALSE
YBL005W-B_S16	YBL005W-B	TY1B-BL	S16	S	16	SP	SP.62_3	15.9321010841476	FALSE
YBL005W-B_S16	YBL005W-B	TY1B-BL	S16	S	16	YC	YC.104_2	13.0620859707092	FALSE
YBL005W-B_S16	YBL005W-B	TY1B-BL	S16	S	16	BM	BM.18_3	20.3532154637993	FALSE
YBL005W-B_S16	YBL005W-B	TY1B-BL	S16	S	16	ST	ST.54_3	16.3002219576599	FALSE
YBL005W-B_S16	YBL005W-B	TY1B-BL	S16	S	16	OA	OA.105_1	17.3902577872466	FALSE
YBL005W-B_S16	YBL005W-B	TY1B-BL	S16	S	16	ET	ET.8_2	14.5380017290442	FALSE
YBL005W-B_S16	YBL005W-B	TY1B-BL	S16	S	16	CO	CO.21_2	15.5548082561827	FALSE
YBL005W-B_S16	YBL005W-B	TY1B-BL	S16	S	16	PBS	PBS.33_2	10.1047279040825	TRUE
YBL005W-B_S16	YBL005W-B	TY1B-BL	S16	S	16	DM	DM.45_2	13.5766043992121	FALSE
YBL005W-B_S16	YBL005W-B	TY1B-BL	S16	S	16	HS37	HS37.56_2	16.5840916706692	FALSE
YBL005W-B_S16	YBL005W-B	TY1B-BL	S16	S	16	C3	C3.67_2	12.1005780932507	TRUE
YBL005W-B_S16	YBL005W-B	TY1B-BL	S16	S	16	MS	MS.11_2	12.9192974562116	TRUE
YBL005W-B_S16	YBL005W-B	TY1B-BL	S16	S	16	AA	AA.24_2	14.4726101364351	FALSE
YBL005W-B_S16	YBL005W-B	TY1B-BL	S16	S	16	DP	DP.36_2	7.16001892042802	TRUE
YBL005W-B_S16	YBL005W-B	TY1B-BL	S16	S	16	CP	CP.47_2	16.864133438349	FALSE
YBL005W-B_S16	YBL005W-B	TY1B-BL	S16	S	16	NO	NO.59_2	17.0314099739207	FALSE
YBL005W-B_S16	YBL005W-B	TY1B-BL	S16	S	16	AY	AY.70_2	11.7642203921387	TRUE
YBL005W-B_S16	YBL005W-B	TY1B-BL	S16	S	16	UT	UT.3_2	16.9135763541828	FALSE
YBL005W-B_S16	YBL005W-B	TY1B-BL	S16	S	16	FE	FE.15_2	12.8859674627338	FALSE
YBL005W-B_S16	YBL005W-B	TY1B-BL	S16	S	16	HS42	HS42.28_2	16.8705582845616	FALSE
YBL005W-B_S16	YBL005W-B	TY1B-BL	S16	S	16	NN	NN.40_2	15.5412119867917	FALSE
YBL005W-B_S16	YBL005W-B	TY1B-BL	S16	S	16	PQ	PQ.51_2	19.0589642073253	FALSE
YBL005W-B_S16	YBL005W-B	TY1B-BL	S16	S	16	FP	FP.74_2	18.6774111546413	FALSE
YBL005W-B_S16	YBL005W-B	TY1B-BL	S16	S	16	H21	H21.7_2	18.3672032431292	FALSE
YBL005W-B_S16	YBL005W-B	TY1B-BL	S16	S	16	ZN	ZN.20_2	14.3919881367821	TRUE
YBL005W-B_S16	YBL005W-B	TY1B-BL	S16	S	16	UTF	UTF.32_2	13.0187256192132	TRUE
YBL005W-B_S16	YBL005W-B	TY1B-BL	S16	S	16	RF	RF.44_2	12.7364236854964	TRUE
YBL005W-B_S16	YBL005W-B	TY1B-BL	S16	S	16	FZ	FZ.55_2	17.5739608995686	FALSE
YBL005W-B_S16	YBL005W-B	TY1B-BL	S16	S	16	BY	BY.78_2	14.8288875823796	FALSE
YBL005W-B_S16	YBL005W-B	TY1B-BL	S16	S	16	ZC	ZC.94_1	17.1033912263884	FALSE
YBL005W-B_S16	YBL005W-B	TY1B-BL	S16	S	16	HS48	HS48.106_1	16.828444692682	FALSE
YBL005W-B_S16	YBL005W-B	TY1B-BL	S16	S	16	SD	SD.9_2	12.4095070172949	TRUE
YBL005W-B_S16	YBL005W-B	TY1B-BL	S16	S	16	CF	CF.22_2	13.9460908714415	FALSE
YBL005W-B_S16	YBL005W-B	TY1B-BL	S16	S	16	NG	NG.34_2	12.5475294228784	FALSE
YBL005W-B_S16	YBL005W-B	TY1B-BL	S16	S	16	NO2	NO2.57_2	18.5617487625886	FALSE
YBL005W-B_S16	YBL005W-B	TY1B-BL	S16	S	16	OY	OY.68_2	15.1907296076763	FALSE
YBL005W-B_S16	YBL005W-B	TY1B-BL	S16	S	16	UT	UT.109_1	14.9258122139315	FALSE
YBL005W-B_S16	YBL005W-B	TY1B-BL	S16	S	16	MT	MT.12_2	17.2302989400188	FALSE
YBL005W-B_S16	YBL005W-B	TY1B-BL	S16	S	16	CX	CX.25_2	19.1827548028696	FALSE
YBL005W-B_S16	YBL005W-B	TY1B-BL	S16	S	16	CW	CW.37_2	15.6155969039375	FALSE
YBL005W-B_S16	YBL005W-B	TY1B-BL	S16	S	16	EC	EC.48_2	9.93230702540257	TRUE
YBL005W-B_S16	YBL005W-B	TY1B-BL	S16	S	16	CS23	CS23.60_2	13.3815268573685	FALSE
YBL005W-B_S16	YBL005W-B	TY1B-BL	S16	S	16	LA	LA.71_2	12.7548947694301	TRUE
YBL005W-B_S16	YBL005W-B	TY1B-BL	S16	S	16	KC	KC.2_2	16.9564463324273	FALSE
YBL005W-B_S16	YBL005W-B	TY1B-BL	S16	S	16	BU	BU.14_2	15.8917309861211	FALSE
YBL005W-B_S16	YBL005W-B	TY1B-BL	S16	S	16	YP	YP.27_2	15.1606620675162	FALSE
YBL005W-B_S16	YBL005W-B	TY1B-BL	S16	S	16	TA	TA.50_2	13.1034216488182	FALSE
YBL005W-B_S16	YBL005W-B	TY1B-BL	S16	S	16	SP	SP.62_2	17.0583070051539	FALSE
YBL005W-B_S16	YBL005W-B	TY1B-BL	S16	S	16	DY	DY.73_2	15.0704194772171	FALSE
YBL005W-B_S16	YBL005W-B	TY1B-BL	S16	S	16	CA	CA.4_2	15.8067416011921	FALSE
YBL005W-B_S16	YBL005W-B	TY1B-BL	S16	S	16	TU	TU.16_2	15.5298509372634	FALSE
YBL005W-B_S16	YBL005W-B	TY1B-BL	S16	S	16	AF	AF.29_2	8.08559980076809	TRUE
YBL005W-B_S16	YBL005W-B	TY1B-BL	S16	S	16	AB	AB.52_2	18.6078458095152	FALSE
YBL005W-B_S16	YBL005W-B	TY1B-BL	S16	S	16	DC	DC.63_2	20.0125684977979	FALSE
YBL005W-B_S16	YBL005W-B	TY1B-BL	S16	S	16	CY	CY.75_2	17.9831972997753	FALSE
YBL005W-B_S16	YBL005W-B	TY1B-BL	S16	S	16	EB	EB.95_1	15.5425905350667	FALSE
YBL005W-B_S16	YBL005W-B	TY1B-BL	S16	S	16	UT	UT.3_7	16.9898847639296	FALSE
YBL005W-B_S16	YBL005W-B	TY1B-BL	S16	S	16	H2O1	H2O1.10_2	12.4087183103828	FALSE
YBL005W-B_S16	YBL005W-B	TY1B-BL	S16	S	16	HU	HU.23_2	14.9572081158465	FALSE
YBL005W-B_S16	YBL005W-B	TY1B-BL	S16	S	16	LG	LG.35_2	17.9774160854748	FALSE
YBL005W-B_S16	YBL005W-B	TY1B-BL	S16	S	16	LP	LP.58_2	16.2204208774835	FALSE
YBL005W-B_S16	YBL005W-B	TY1B-BL	S16	S	16	NC	NC.1_2	11.5846503884401	TRUE
YBL005W-B_S16	YBL005W-B	TY1B-BL	S16	S	16	P8	P8.13_2	13.8334444111285	FALSE
YBL005W-B_S16	YBL005W-B	TY1B-BL	S16	S	16	RP	RP.26_2	10.0614291282318	TRUE
YBL005W-B_S16	YBL005W-B	TY1B-BL	S16	S	16	EA	EA.38_2	16.3886405097417	FALSE
YBL005W-B_S16	YBL005W-B	TY1B-BL	S16	S	16	RN	RN.49_2	14.9797797779852	FALSE
YBL005W-B_S16	YBL005W-B	TY1B-BL	S16	S	16	AF2	AF2.61_2	16.5767498686638	FALSE
YBL005W-B_S16	YBL005W-B	TY1B-BL	S16	S	16	CM	CM.72_2	12.4816661803981	FALSE
YBL005W-B_S16	YBL005W-B	TY1B-BL	S16	S	16	SO	SO.5_2	16.8710806063793	FALSE
YBL005W-B_S16	YBL005W-B	TY1B-BL	S16	S	16	BM	BM.18_2	17.9312469700567	FALSE
YBL005W-B_S16	YBL005W-B	TY1B-BL	S16	S	16	CG	CG.42_2	13.6349315164313	FALSE
YBL005W-B_S16	YBL005W-B	TY1B-BL	S16	S	16	MY	MY.53_2	17.7468718413553	FALSE
YBL005W-B_S16	YBL005W-B	TY1B-BL	S16	S	16	CI	CI.76_2	19.5564770390292	FALSE
YBL005W-B_S16	YBL005W-B	TY1B-BL	S16	S	16	DT	DT.6_2	20.9341961218159	FALSE
YBL005W-B_S16	YBL005W-B	TY1B-BL	S16	S	16	MN	MN.19_2	13.144899248211	FALSE
YBL005W-B_S16	YBL005W-B	TY1B-BL	S16	S	16	CS18	CS18.30_2	11.2507901002602	TRUE
YBL005W-B_S16	YBL005W-B	TY1B-BL	S16	S	16	GL	GL.43_2	18.8145590153919	FALSE
YBL005W-B_S16	YBL005W-B	TY1B-BL	S16	S	16	ST	ST.54_2	16.759167280889	FALSE
YBL005W-B_S16	YBL005W-B	TY1B-BL	S16	S	16	VY	VY.77_2	9.66454834816853	TRUE
YBL005W-B_S16	YBL005W-B	TY1B-BL	S16	S	16	C7	C7.65_4	15.8783893554333	FALSE
YBL005W-B_S16	YBL005W-B	TY1B-BL	S16	S	16	CI	CI.76_4	13.649262903369	FALSE
YBL005W-B_S16	YBL005W-B	TY1B-BL	S16	S	16	WT	WT.88_4	16.7105008869862	FALSE
YBL005W-B_S16	YBL005W-B	TY1B-BL	S16	S	16	MD	MD.98_4	14.9483894340547	FALSE
YBL005W-B_S16	YBL005W-B	TY1B-BL	S16	S	16	KC	KC.2_5	16.0508214072263	FALSE
YBL005W-B_S16	YBL005W-B	TY1B-BL	S16	S	16	BU	BU.14_5	17.673771444339	FALSE
YBL005W-B_S16	YBL005W-B	TY1B-BL	S16	S	16	CX	CX.25_5	14.5868623692949	FALSE
YBL005W-B_S16	YBL005W-B	TY1B-BL	S16	S	16	NO2	NO2.57_4	19.3927154959116	FALSE
YBL005W-B_S16	YBL005W-B	TY1B-BL	S16	S	16	DG	DG.80_4	18.9252171733637	FALSE
YBL005W-B_S16	YBL005W-B	TY1B-BL	S16	S	16	FY	FY.91_4	17.6860869198387	FALSE
YBL005W-B_S16	YBL005W-B	TY1B-BL	S16	S	16	I7	I7.102_4	15.737306953619	FALSE
YBL005W-B_S16	YBL005W-B	TY1B-BL	S16	S	16	DT	DT.6_5	18.0423597622339	FALSE
YBL005W-B_S16	YBL005W-B	TY1B-BL	S16	S	16	MN	MN.19_5	15.6492334992424	FALSE
YBL005W-B_S16	YBL005W-B	TY1B-BL	S16	S	16	AF	AF.29_5	16.9042201695101	FALSE
YBL005W-B_S16	YBL005W-B	TY1B-BL	S16	S	16	TA	TA.50_4	15.2373190790303	FALSE
YBL005W-B_S16	YBL005W-B	TY1B-BL	S16	S	16	DY	DY.73_4	13.4378686544845	FALSE
YBL005W-B_S16	YBL005W-B	TY1B-BL	S16	S	16	NR	NR.85_4	12.590497116407	FALSE
YBL005W-B_S16	YBL005W-B	TY1B-BL	S16	S	16	EB	EB.95_4	14.4792340126144	FALSE
YBL005W-B_S16	YBL005W-B	TY1B-BL	S16	S	16	UT	UT.108_4	8.65411418708934	TRUE
YBL005W-B_S16	YBL005W-B	TY1B-BL	S16	S	16	MS	MS.11_5	16.1406837773054	FALSE
YBL005W-B_S16	YBL005W-B	TY1B-BL	S16	S	16	HU	HU.23_5	16.9792099084499	FALSE
YBL005W-B_S16	YBL005W-B	TY1B-BL	S16	S	16	PQ	PQ.51_4	11.2556252946124	TRUE
YBL005W-B_S16	YBL005W-B	TY1B-BL	S16	S	16	DC	DC.63_4	13.5983085681295	FALSE
YBL005W-B_S16	YBL005W-B	TY1B-BL	S16	S	16	FP	FP.74_4	16.767495482423	FALSE
YBL005W-B_S16	YBL005W-B	TY1B-BL	S16	S	16	BZ	BZ.86_4	17.0909155795438	FALSE
YBL005W-B_S16	YBL005W-B	TY1B-BL	S16	S	16	UT	UT.109_4	11.8206283202096	FALSE
YBL005W-B_S16	YBL005W-B	TY1B-BL	S16	S	16	MT	MT.12_5	16.1659748023634	FALSE
YBL005W-B_S16	YBL005W-B	TY1B-BL	S16	S	16	EC	EC.48_4	15.0132086041786	FALSE
YBL005W-B_S16	YBL005W-B	TY1B-BL	S16	S	16	CS23	CS23.60_4	12.6263516197928	FALSE
YBL005W-B_S16	YBL005W-B	TY1B-BL	S16	S	16	LA	LA.71_4	16.1154449498301	FALSE
YBL005W-B_S16	YBL005W-B	TY1B-BL	S16	S	16	SA	SA.83_4	14.8984186091552	FALSE
YBL005W-B_S16	YBL005W-B	TY1B-BL	S16	S	16	OA	OA.105_4	14.723759938698	FALSE
YBL005W-B_S16	YBL005W-B	TY1B-BL	S16	S	16	SD	SD.9_5	12.7112063927787	FALSE
YBL005W-B_S16	YBL005W-B	TY1B-BL	S16	S	16	CO	CO.21_5	9.92568392286859	FALSE
YBL005W-B_S16	YBL005W-B	TY1B-BL	S16	S	16	AB	AB.52_4	14.2562760173565	FALSE
YBL005W-B_S16	YBL005W-B	TY1B-BL	S16	S	16	C8	C8.64_4	15.4648833043976	FALSE
YBL005W-B_S16	YBL005W-B	TY1B-BL	S16	S	16	DI	DI.97_4	15.7478327283826	FALSE
YBL005W-B_S16	YBL005W-B	TY1B-BL	S16	S	16	NC	NC.1_5	13.9698988527611	FALSE
YBL005W-B_S16	YBL005W-B	TY1B-BL	S16	S	16	P8	P8.13_5	14.9886662300036	FALSE
YBL005W-B_S16	YBL005W-B	TY1B-BL	S16	S	16	AA	AA.24_5	16.8440098380665	FALSE
YBL005W-B_S16	YBL005W-B	TY1B-BL	S16	S	16	HS37	HS37.56_4	16.3498824826671	FALSE
YBL005W-B_S16	YBL005W-B	TY1B-BL	S16	S	16	OY	OY.68_4	18.8152752241121	FALSE
YBL005W-B_S16	YBL005W-B	TY1B-BL	S16	S	16	HU2	HU2.79_4	13.9888120845557	FALSE
YBL005W-B_S16	YBL005W-B	TY1B-BL	S16	S	16	FA	FA.90_4	13.273551972276	FALSE
YBL005W-B_S16	YBL005W-B	TY1B-BL	S16	S	16	I5	I5.101_4	16.9794366475413	FALSE
YBL005W-B_S16	YBL005W-B	TY1B-BL	S16	S	16	SO	SO.5_5	14.8612012816671	FALSE
YBL005W-B_S16	YBL005W-B	TY1B-BL	S16	S	16	BM	BM.18_5	14.7190123987963	FALSE
YBL005W-B_S16	YBL005W-B	TY1B-BL	S16	S	16	HS42	HS42.28_5	13.2026553377215	FALSE
YBL005W-B_S16	YBL005W-B	TY1B-BL	S16	S	16	NO	NO.59_4	13.491712666945	FALSE
YBL005W-B_S16	YBL005W-B	TY1B-BL	S16	S	16	AY	AY.70_4	16.0065251248723	FALSE
YBL005W-B_S16	YBL005W-B	TY1B-BL	S16	S	16	SH	SH.82_4	21.244196858654	FALSE
YBL005W-B_S16	YBL005W-B	TY1B-BL	S16	S	16	CZ	CZ.93_4	15.1621989486357	FALSE
YBL005W-B_S16	YBL005W-B	TY1B-BL	S16	S	16	YC	YC.104_4	15.678419091913	FALSE
YBL005W-B_S16	YBL005W-B	TY1B-BL	S16	S	16	ET	ET.8_5	18.5512509822863	FALSE
YBL005W-B_S16	YBL005W-B	TY1B-BL	S16	S	16	ZN	ZN.20_5	16.0298637795822	FALSE
YBL005W-B_S16	YBL005W-B	TY1B-BL	S16	S	16	UTF	UTF.32_5	15.8141183962998	FALSE
YBL005W-B_S16	YBL005W-B	TY1B-BL	S16	S	16	CM	CM.72_4	14.9186171798763	FALSE
YBL005W-B_S16	YBL005W-B	TY1B-BL	S16	S	16	AZ	AZ.84_4	15.8983803608268	FALSE
YBL005W-B_S16	YBL005W-B	TY1B-BL	S16	S	16	ZC	ZC.94_4	14.3339805154766	FALSE
YBL005W-B_S16	YBL005W-B	TY1B-BL	S16	S	16	HS48	HS48.106_4	14.0234230667196	FALSE
YBL005W-B_S16	YBL005W-B	TY1B-BL	S16	S	16	H2O1	H2O1.10_5	10.68085835129	FALSE
YBL005W-B_S16	YBL005W-B	TY1B-BL	S16	S	16	CF	CF.22_5	15.4078023608277	FALSE
YBL005W-B_S16	YBL005W-B	TY1B-BL	S16	S	16	ST	ST.54_4	16.2523999871192	FALSE
YBL005W-B_S16	YBL005W-B	TY1B-BL	S16	S	16	C5	C5.66_4	14.8887336725216	FALSE
YBL005W-B_S16	YBL005W-B	TY1B-BL	S16	S	16	VY	VY.77_4	17.3739527397424	FALSE
YBL005W-B_S16	YBL005W-B	TY1B-BL	S16	S	16	AN	AN.89_4	16.2544104005401	FALSE
YBL005W-B_S16	YBL005W-B	TY1B-BL	S16	S	16	UT	UT.3_5	13.6079817052179	FALSE
YBL005W-B_S16	YBL005W-B	TY1B-BL	S16	S	16	FE	FE.15_5	14.0413272227784	FALSE
YBL005W-B_S16	YBL005W-B	TY1B-BL	S16	S	16	RP	RP.26_5	12.9125005729043	FALSE
YBL005W-B_S16	YBL005W-B	TY1B-BL	S16	S	16	FZ	FZ.55_4	18.9540556930408	FALSE
YBL005W-B_S16	YBL005W-B	TY1B-BL	S16	S	16	C3	C3.67_4	15.7862025718012	FALSE
YBL005W-B_S16	YBL005W-B	TY1B-BL	S16	S	16	BY	BY.78_4	14.8961752296832	FALSE
YBL005W-B_S16	YBL005W-B	TY1B-BL	S16	S	16	UT	UT.31_4	13.7433025533641	FALSE
YBL005W-B_S16	YBL005W-B	TY1B-BL	S16	S	16	I3	I3.100_4	15.5761461129974	FALSE
YBL005W-B_S16	YBL005W-B	TY1B-BL	S16	S	16	CA	CA.4_5	17.1329526302593	FALSE
YBL005W-B_S16	YBL005W-B	TY1B-BL	S16	S	16	TU	TU.16_5	14.6218158066946	FALSE
YBL005W-B_S16	YBL005W-B	TY1B-BL	S16	S	16	YP	YP.27_5	15.4477783458677	FALSE
YBL005W-B_S16	YBL005W-B	TY1B-BL	S16	S	16	LP	LP.58_4	13.3409600865249	FALSE
YBL005W-B_S16	YBL005W-B	TY1B-BL	S16	S	16	SZ	SZ.81_4	15.1695668663663	FALSE
YBL005W-B_S16	YBL005W-B	TY1B-BL	S16	S	16	CV	CV.92_4	14.1476400732673	FALSE
YBL005W-B_S16	YBL005W-B	TY1B-BL	S16	S	16	H21	H21.7_5	19.2257609530372	FALSE
YBL005W-B_S16	YBL005W-B	TY1B-BL	S16	S	16	CS18	CS18.30_5	13.9829091345832	FALSE
YBL005W-B_S16	YBL005W-B	TY1B-BL	S16	S	16	PBS	PBS.33_5	12.3247102087694	TRUE
YBL005W-B_S16	YBL005W-B	TY1B-BL	S16	S	16	C3	C3.67_5	11.9305403713545	TRUE
YBL005W-B_S16	YBL005W-B	TY1B-BL	S16	S	16	HU2	HU2.79_5	15.8414521236899	FALSE
YBL005W-B_S16	YBL005W-B	TY1B-BL	S16	S	16	FA	FA.90_5	14.7274729651677	FALSE
YBL005W-B_S16	YBL005W-B	TY1B-BL	S16	S	16	NO	NO.59_5	15.6449679777106	FALSE
YBL005W-B_S16	YBL005W-B	TY1B-BL	S16	S	16	LA	LA.71_5	13.7772713777952	TRUE
YBL005W-B_S16	YBL005W-B	TY1B-BL	S16	S	16	SA	SA.83_5	11.8770509954918	TRUE
YBL005W-B_S16	YBL005W-B	TY1B-BL	S16	S	16	ZC	ZC.94_5	13.4650706066604	TRUE
YBL005W-B_S16	YBL005W-B	TY1B-BL	S16	S	16	CS23	CS23.60_5	16.1560231847085	FALSE
YBL005W-B_S16	YBL005W-B	TY1B-BL	S16	S	16	CM	CM.72_5	15.2370249280412	FALSE
YBL005W-B_S16	YBL005W-B	TY1B-BL	S16	S	16	AZ	AZ.84_5	18.3045522994859	FALSE
YBL005W-B_S16	YBL005W-B	TY1B-BL	S16	S	16	EB	EB.95_5	16.3343553774439	FALSE
YBL005W-B_S16	YBL005W-B	TY1B-BL	S16	S	16	SD	SD.9_6	17.6790082645183	FALSE
YBL005W-B_S16	YBL005W-B	TY1B-BL	S16	S	16	GL	GL.43_5	16.072193987171	FALSE
YBL005W-B_S16	YBL005W-B	TY1B-BL	S16	S	16	FZ	FZ.55_5	9.88265017874713	TRUE
YBL005W-B_S16	YBL005W-B	TY1B-BL	S16	S	16	C5	C5.66_5	18.1258563693115	FALSE
YBL005W-B_S16	YBL005W-B	TY1B-BL	S16	S	16	BY	BY.78_5	18.1542273309026	FALSE
YBL005W-B_S16	YBL005W-B	TY1B-BL	S16	S	16	UT	UT.31_5	16.0976844305883	FALSE
YBL005W-B_S16	YBL005W-B	TY1B-BL	S16	S	16	I3	I3.100_5	16.5235817988307	FALSE
YBL005W-B_S16	YBL005W-B	TY1B-BL	S16	S	16	UT	UT.3_6	16.3714423121674	FALSE
YBL005W-B_S16	YBL005W-B	TY1B-BL	S16	S	16	FE	FE.15_6	16.626717380564	FALSE
YBL005W-B_S16	YBL005W-B	TY1B-BL	S16	S	16	CN	CN.41_5	16.4465592835535	FALSE
YBL005W-B_S16	YBL005W-B	TY1B-BL	S16	S	16	MY	MY.53_5	15.7733301838548	FALSE
YBL005W-B_S16	YBL005W-B	TY1B-BL	S16	S	16	C8	C8.64_5	16.6199846482721	FALSE
YBL005W-B_S16	YBL005W-B	TY1B-BL	S16	S	16	CI	CI.76_5	15.5328902011341	FALSE
YBL005W-B_S16	YBL005W-B	TY1B-BL	S16	S	16	WT	WT.88_5	16.3174815306127	FALSE
YBL005W-B_S16	YBL005W-B	TY1B-BL	S16	S	16	KA	KA.99_5	16.5975594853585	FALSE
YBL005W-B_S16	YBL005W-B	TY1B-BL	S16	S	16	NC	NC.1_6	13.4396978391165	FALSE
YBL005W-B_S16	YBL005W-B	TY1B-BL	S16	S	16	P8	P8.13_6	16.1945540164878	FALSE
YBL005W-B_S16	YBL005W-B	TY1B-BL	S16	S	16	OY	OY.68_5	14.2495370262367	FALSE
YBL005W-B_S16	YBL005W-B	TY1B-BL	S16	S	16	DG	DG.80_5	16.3164924742426	FALSE
YBL005W-B_S16	YBL005W-B	TY1B-BL	S16	S	16	FY	FY.91_5	15.7142911809771	FALSE
YBL005W-B_S16	YBL005W-B	TY1B-BL	S16	S	16	I7	I7.102_5	16.2838297060151	FALSE
YBL005W-B_S16	YBL005W-B	TY1B-BL	S16	S	16	SO	SO.5_6	14.8674399287901	FALSE
YBL005W-B_S16	YBL005W-B	TY1B-BL	S16	S	16	EA	EA.38_5	12.8981496857923	FALSE
YBL005W-B_S16	YBL005W-B	TY1B-BL	S16	S	16	TA	TA.50_5	18.5801258845967	FALSE
YBL005W-B_S16	YBL005W-B	TY1B-BL	S16	S	16	AF2	AF2.61_5	17.6708660975549	FALSE
YBL005W-B_S16	YBL005W-B	TY1B-BL	S16	S	16	DY	DY.73_5	12.9762098829236	FALSE
YBL005W-B_S16	YBL005W-B	TY1B-BL	S16	S	16	NR	NR.85_5	15.9685158024166	FALSE
YBL005W-B_S16	YBL005W-B	TY1B-BL	S16	S	16	HS48	HS48.106_5	14.5348613868931	FALSE
YBL005W-B_S16	YBL005W-B	TY1B-BL	S16	S	16	H2O1	H2O1.10_6	15.738938087556	FALSE
YBL005W-B_S16	YBL005W-B	TY1B-BL	S16	S	16	CP	CP.47_5	10.4874724738921	FALSE
YBL005W-B_S16	YBL005W-B	TY1B-BL	S16	S	16	LP	LP.58_5	15.4640364014183	FALSE
YBL005W-B_S16	YBL005W-B	TY1B-BL	S16	S	16	AY	AY.70_5	16.1302356546937	FALSE
YBL005W-B_S16	YBL005W-B	TY1B-BL	S16	S	16	SH	SH.82_5	20.49045919721	FALSE
YBL005W-B_S16	YBL005W-B	TY1B-BL	S16	S	16	CZ	CZ.93_5	15.204535671986	FALSE
YBL005W-B_S16	YBL005W-B	TY1B-BL	S16	S	16	H21	H21.7_6	15.6986780287111	FALSE
YBL005W-B_S16	YBL005W-B	TY1B-BL	S16	S	16	LG	LG.35_5	9.93239637077558	FALSE
YBL005W-B_S16	YBL005W-B	TY1B-BL	S16	S	16	NY	NY.46_5	14.1852762626246	FALSE
YBL005W-B_S16	YBL005W-B	TY1B-BL	S16	S	16	NO2	NO2.57_5	17.2627591542292	FALSE
YBL005W-B_S16	YBL005W-B	TY1B-BL	S16	S	16	SZ	SZ.81_5	17.6269929729694	FALSE
YBL005W-B_S16	YBL005W-B	TY1B-BL	S16	S	16	I8	I8.103_5	15.2836684993167	FALSE
YBL005W-B_S16	YBL005W-B	TY1B-BL	S16	S	16	PQ	PQ.51_5	12.4519913214013	FALSE
YBL005W-B_S16	YBL005W-B	TY1B-BL	S16	S	16	SP	SP.62_5	16.1379921601346	FALSE
YBL005W-B_S16	YBL005W-B	TY1B-BL	S16	S	16	FP	FP.74_5	15.8085994685182	FALSE
YBL005W-B_S16	YBL005W-B	TY1B-BL	S16	S	16	BZ	BZ.86_5	12.9034499014724	FALSE
YBL005W-B_S16	YBL005W-B	TY1B-BL	S16	S	16	UT	UT.108_5	14.7284097907626	FALSE
YBL005W-B_S16	YBL005W-B	TY1B-BL	S16	S	16	MS	MS.11_6	10.6355591372539	TRUE
YBL005W-B_S16	YBL005W-B	TY1B-BL	S16	S	16	NN	NN.40_5	17.4722577310635	FALSE
YBL005W-B_S16	YBL005W-B	TY1B-BL	S16	S	16	AB	AB.52_5	16.1529170004891	FALSE
YBL005W-B_S16	YBL005W-B	TY1B-BL	S16	S	16	DC	DC.63_5	17.105125117004	FALSE
YBL005W-B_S16	YBL005W-B	TY1B-BL	S16	S	16	CY	CY.75_5	15.8123672727027	FALSE
YBL005W-B_S16	YBL005W-B	TY1B-BL	S16	S	16	VC	VC.87_5	16.3542702028817	FALSE
YBL005W-B_S16	YBL005W-B	TY1B-BL	S16	S	16	MD	MD.98_5	16.9203483187086	FALSE
YBL005W-B_S16	YBL005W-B	TY1B-BL	S16	S	16	UT	UT.109_5	16.2691066025033	FALSE
YBL005W-B_S16	YBL005W-B	TY1B-BL	S16	S	16	MT	MT.12_6	17.3840572224115	FALSE
YBL005W-B_S16	YBL005W-B	TY1B-BL	S16	S	16	CG	CG.42_5	18.0451336394102	FALSE
YBL005W-B_S16	YBL005W-B	TY1B-BL	S16	S	16	ST	ST.54_5	16.2409892061142	FALSE
YBL005W-B_S16	YBL005W-B	TY1B-BL	S16	S	16	C7	C7.65_5	17.5117672325839	FALSE
YBL005W-B_S16	YBL005W-B	TY1B-BL	S16	S	16	VY	VY.77_5	14.1927882815837	FALSE
YBL005W-B_S16	YBL005W-B	TY1B-BL	S16	S	16	AN	AN.89_5	17.1851352001113	FALSE
YBL005W-B_S16	YBL005W-B	TY1B-BL	S16	S	16	KC	KC.2_6	12.942899934425	FALSE
YBL005W-B_S16	YBL005W-B	TY1B-BL	S16	S	16	BU	BU.14_6	17.2100417929193	FALSE
YBL005W-B_S16	YBL005W-B	TY1B-BL	S16	S	16	CF	CF.22_6	17.2501085554106	FALSE
YBL005W-B_S16	YBL005W-B	TY1B-BL	S16	S	16	NG	NG.34_6	15.4082748687499	FALSE
YBL005W-B_S16	YBL005W-B	TY1B-BL	S16	S	16	NY	NY.46_6	17.4805262765687	FALSE
YBL005W-B_S16	YBL005W-B	TY1B-BL	S16	S	16	NO2	NO2.57_6	19.0842670976754	FALSE
YBL005W-B_S16	YBL005W-B	TY1B-BL	S16	S	16	DG	DG.80_6	14.4230372267144	FALSE
YBL005W-B_S16	YBL005W-B	TY1B-BL	S16	S	16	FA	FA.90_6	11.9622991526954	FALSE
YBL005W-B_S16	YBL005W-B	TY1B-BL	S16	S	16	I7	I7.102_6	12.1110642431776	FALSE
YBL005W-B_S16	YBL005W-B	TY1B-BL	S16	S	16	YP	YP.27_6	14.1385735259998	FALSE
YBL005W-B_S16	YBL005W-B	TY1B-BL	S16	S	16	SP	SP.62_6	14.7270110243812	FALSE
YBL005W-B_S16	YBL005W-B	TY1B-BL	S16	S	16	FP	FP.74_6	18.4310034414844	FALSE
YBL005W-B_S16	YBL005W-B	TY1B-BL	S16	S	16	NR	NR.85_6	18.9199398124536	FALSE
YBL005W-B_S16	YBL005W-B	TY1B-BL	S16	S	16	EB	EB.95_6	14.99588956655	FALSE
YBL005W-B_S16	YBL005W-B	TY1B-BL	S16	S	16	UT	UT.108_6	11.7353712227993	FALSE
YBL005W-B_S16	YBL005W-B	TY1B-BL	S16	S	16	HS42	HS42.28_6	10.6382362235613	TRUE
YBL005W-B_S16	YBL005W-B	TY1B-BL	S16	S	16	NN	NN.40_6	18.3182376381453	FALSE
YBL005W-B_S16	YBL005W-B	TY1B-BL	S16	S	16	PQ	PQ.51_6	17.5719001881778	FALSE
YBL005W-B_S16	YBL005W-B	TY1B-BL	S16	S	16	DC	DC.63_6	11.4258645366945	TRUE
YBL005W-B_S16	YBL005W-B	TY1B-BL	S16	S	16	CY	CY.75_6	15.5551896452316	FALSE
YBL005W-B_S16	YBL005W-B	TY1B-BL	S16	S	16	RP	RP.26_6	14.6921000547055	FALSE
YBL005W-B_S16	YBL005W-B	TY1B-BL	S16	S	16	EA	EA.38_6	17.9881719210227	FALSE
YBL005W-B_S16	YBL005W-B	TY1B-BL	S16	S	16	TA	TA.50_6	11.7331110460502	TRUE
YBL005W-B_S16	YBL005W-B	TY1B-BL	S16	S	16	DY	DY.73_6	16.0127681325514	FALSE
YBL005W-B_S16	YBL005W-B	TY1B-BL	S16	S	16	AZ	AZ.84_6	15.2556783648076	FALSE
YBL005W-B_S16	YBL005W-B	TY1B-BL	S16	S	16	ZC	ZC.94_6	16.3756829554582	FALSE
YBL005W-B_S16	YBL005W-B	TY1B-BL	S16	S	16	HU	HU.23_6	9.4862942820528	TRUE
YBL005W-B_S16	YBL005W-B	TY1B-BL	S16	S	16	LG	LG.35_6	15.3620246622342	FALSE
YBL005W-B_S16	YBL005W-B	TY1B-BL	S16	S	16	CP	CP.47_6	17.3585315891285	FALSE
YBL005W-B_S16	YBL005W-B	TY1B-BL	S16	S	16	LP	LP.58_6	15.3485461617541	FALSE
YBL005W-B_S16	YBL005W-B	TY1B-BL	S16	S	16	AY	AY.70_6	13.9003948237398	FALSE
YBL005W-B_S16	YBL005W-B	TY1B-BL	S16	S	16	FY	FY.91_6	18.2253821859236	FALSE
YBL005W-B_S16	YBL005W-B	TY1B-BL	S16	S	16	I8	I8.103_6	12.0610107814264	FALSE
YBL005W-B_S16	YBL005W-B	TY1B-BL	S16	S	16	TU	TU.16_6	17.1753190080784	FALSE
YBL005W-B_S16	YBL005W-B	TY1B-BL	S16	S	16	AF	AF.29_6	17.2400165899104	FALSE
YBL005W-B_S16	YBL005W-B	TY1B-BL	S16	S	16	CN	CN.41_6	17.1408072078748	FALSE
YBL005W-B_S16	YBL005W-B	TY1B-BL	S16	S	16	AB	AB.52_6	11.4964193480134	TRUE
YBL005W-B_S16	YBL005W-B	TY1B-BL	S16	S	16	C8	C8.64_6	14.9673338816099	FALSE
YBL005W-B_S16	YBL005W-B	TY1B-BL	S16	S	16	BZ	BZ.86_6	11.7062094183045	TRUE
YBL005W-B_S16	YBL005W-B	TY1B-BL	S16	S	16	DI	DI.97_6	10.4370944940788	TRUE
YBL005W-B_S16	YBL005W-B	TY1B-BL	S16	S	16	MN	MN.19_6	17.8367960557337	FALSE
YBL005W-B_S16	YBL005W-B	TY1B-BL	S16	S	16	UTF	UTF.32_6	11.3078471659874	TRUE
YBL005W-B_S16	YBL005W-B	TY1B-BL	S16	S	16	GL	GL.43_6	18.0244501876365	FALSE
YBL005W-B_S16	YBL005W-B	TY1B-BL	S16	S	16	ST	ST.54_6	18.1643373147322	FALSE
YBL005W-B_S16	YBL005W-B	TY1B-BL	S16	S	16	C5	C5.66_6	16.7353169025489	FALSE
YBL005W-B_S16	YBL005W-B	TY1B-BL	S16	S	16	BY	BY.78_6	11.7849612743336	TRUE
YBL005W-B_S16	YBL005W-B	TY1B-BL	S16	S	16	WT	WT.88_6	16.1110141817704	FALSE
YBL005W-B_S16	YBL005W-B	TY1B-BL	S16	S	16	KA	KA.99_6	10.8703583265837	TRUE
YBL005W-B_S16	YBL005W-B	TY1B-BL	S16	S	16	CW	CW.37_6	17.6750279200154	FALSE
YBL005W-B_S16	YBL005W-B	TY1B-BL	S16	S	16	RN	RN.49_6	18.2236433542188	FALSE
YBL005W-B_S16	YBL005W-B	TY1B-BL	S16	S	16	CS23	CS23.60_6	18.3512102783561	FALSE
YBL005W-B_S16	YBL005W-B	TY1B-BL	S16	S	16	CM	CM.72_6	18.3733478182528	FALSE
YBL005W-B_S16	YBL005W-B	TY1B-BL	S16	S	16	SA	SA.83_6	18.6013873415752	FALSE
YBL005W-B_S16	YBL005W-B	TY1B-BL	S16	S	16	CS18	CS18.30_6	9.423551584334	TRUE
YBL005W-B_S16	YBL005W-B	TY1B-BL	S16	S	16	CG	CG.42_6	13.0632514165818	FALSE
YBL005W-B_S16	YBL005W-B	TY1B-BL	S16	S	16	MY	MY.53_6	16.475934437080902	FALSE
YBL005W-B_S16	YBL005W-B	TY1B-BL	S16	S	16	C7	C7.65_6	12.9902960053319	FALSE
YBL005W-B_S16	YBL005W-B	TY1B-BL	S16	S	16	VY	VY.77_6	18.0037564143387	FALSE
YBL005W-B_S16	YBL005W-B	TY1B-BL	S16	S	16	VC	VC.87_6	19.1166770081984	FALSE
YBL005W-B_S16	YBL005W-B	TY1B-BL	S16	S	16	MD	MD.98_6	10.755092844955	TRUE
YBL005W-B_S16	YBL005W-B	TY1B-BL	S16	S	16	ZN	ZN.20_6	13.7605849668218	FALSE
YBL005W-B_S16	YBL005W-B	TY1B-BL	S16	S	16	RF	RF.44_6	15.8148837183424	FALSE
YBL005W-B_S16	YBL005W-B	TY1B-BL	S16	S	16	FZ	FZ.55_6	15.2475605933004	FALSE
YBL005W-B_S16	YBL005W-B	TY1B-BL	S16	S	16	C3	C3.67_6	13.0284256149107	FALSE
YBL005W-B_S16	YBL005W-B	TY1B-BL	S16	S	16	AN	AN.89_6	18.2427206831686	FALSE
YBL005W-B_S16	YBL005W-B	TY1B-BL	S16	S	16	I3	I3.100_6	12.8001158412307	FALSE
YBL005W-B_S16	YBL005W-B	TY1B-BL	S16	S	16	CO	CO.21_6	13.1378843750255	FALSE
YBL005W-B_S16	YBL005W-B	TY1B-BL	S16	S	16	PBS	PBS.33_6	12.8867875117479	FALSE
YBL005W-B_S16	YBL005W-B	TY1B-BL	S16	S	16	DM	DM.45_6	17.9180646308308	FALSE
YBL005W-B_S16	YBL005W-B	TY1B-BL	S16	S	16	HS37	HS37.56_6	12.6945715141029	FALSE
YBL005W-B_S16	YBL005W-B	TY1B-BL	S16	S	16	OY	OY.68_6	14.4628608078406	FALSE
YBL005W-B_S16	YBL005W-B	TY1B-BL	S16	S	16	HU2	HU2.79_6	14.4861331569437	FALSE
YBL005W-B_S16	YBL005W-B	TY1B-BL	S16	S	16	UT	UT.31_6	18.0316951286263	FALSE
YBL005W-B_S16	YBL005W-B	TY1B-BL	S16	S	16	I5	I5.101_6	15.6660534794652	FALSE
YBL005W-B_S16	YBL005W-B	TY1B-BL	S16	S	16	AA	AA.24_6	12.398852571553	FALSE
YBL005W-B_S16	YBL005W-B	TY1B-BL	S16	S	16	DP	DP.36_6	15.613028999907	FALSE
YBL005W-B_S16	YBL005W-B	TY1B-BL	S16	S	16	NO	NO.59_6	14.4449118807655	FALSE
YBL005W-B_S16	YBL005W-B	TY1B-BL	S16	S	16	LA	LA.71_6	18.2401938899496	FALSE
YBL005W-B_S16	YBL005W-B	TY1B-BL	S16	S	16	SH	SH.82_6	19.0589475649836	FALSE
YBL005W-B_S16	YBL005W-B	TY1B-BL	S16	S	16	CV	CV.92_6	14.0744570601799	FALSE
YBL005W-B_S16	YBL005W-B	TY1B-BL	S16	S	16	YC	YC.104_6	14.65113375742	FALSE
YBL005W-B_S16	YBL005W-B	TY1B-BL	S16	S	16	DG	DG.80_3	15.6720376476318	FALSE
YBL005W-B_S16	YBL005W-B	TY1B-BL	S16	S	16	FY	FY.91_3	17.1286206033071	FALSE
YBL005W-B_S16	YBL005W-B	TY1B-BL	S16	S	16	I8	I8.103_3	15.0659272369322	FALSE
YBL005W-B_S16	YBL005W-B	TY1B-BL	S16	S	16	H21	H21.7_4	9.01636845145661	FALSE
YBL005W-B_S16	YBL005W-B	TY1B-BL	S16	S	16	BM	BM.18_4	15.8253602263441	FALSE
YBL005W-B_S16	YBL005W-B	TY1B-BL	S16	S	16	CS18	CS18.30_4	14.1740899450382	FALSE
YBL005W-B_S16	YBL005W-B	TY1B-BL	S16	S	16	GL	GL.43_4	13.0018730855964	FALSE
YBL005W-B_S16	YBL005W-B	TY1B-BL	S16	S	16	CM	CM.72_3	16.1908260734428	FALSE
YBL005W-B_S16	YBL005W-B	TY1B-BL	S16	S	16	SA	SA.83_3	17.0396740084356	FALSE
YBL005W-B_S16	YBL005W-B	TY1B-BL	S16	S	16	ZC	ZC.94_3	12.8153105660258	FALSE
YBL005W-B_S16	YBL005W-B	TY1B-BL	S16	S	16	HS48	HS48.106_3	15.3203573772334	FALSE
YBL005W-B_S16	YBL005W-B	TY1B-BL	S16	S	16	CO	CO.21_4	18.1219838038533	FALSE
YBL005W-B_S16	YBL005W-B	TY1B-BL	S16	S	16	NG	NG.34_4	13.7490867100182	FALSE
YBL005W-B_S16	YBL005W-B	TY1B-BL	S16	S	16	NY	NY.46_4	17.7488272521382	FALSE
YBL005W-B_S16	YBL005W-B	TY1B-BL	S16	S	16	DY	DY.73_3	12.264985828623	FALSE
YBL005W-B_S16	YBL005W-B	TY1B-BL	S16	S	16	AZ	AZ.84_3	15.8512511180879	FALSE
YBL005W-B_S16	YBL005W-B	TY1B-BL	S16	S	16	EB	EB.95_3	16.0009990060264	FALSE
YBL005W-B_S16	YBL005W-B	TY1B-BL	S16	S	16	UT	UT.108_3	19.21960141217	FALSE
YBL005W-B_S16	YBL005W-B	TY1B-BL	S16	S	16	H2O1	H2O1.10_4	14.7911039027569	FALSE
YBL005W-B_S16	YBL005W-B	TY1B-BL	S16	S	16	CF	CF.22_4	12.9870994943819	FALSE
YBL005W-B_S16	YBL005W-B	TY1B-BL	S16	S	16	LG	LG.35_4	16.2144239783618	FALSE
YBL005W-B_S16	YBL005W-B	TY1B-BL	S16	S	16	CP	CP.47_4	16.2162386451422	FALSE
YBL005W-B_S16	YBL005W-B	TY1B-BL	S16	S	16	C3	C3.67_3	13.9981840252411	FALSE
YBL005W-B_S16	YBL005W-B	TY1B-BL	S16	S	16	BY	BY.78_3	17.2745369422757	FALSE
YBL005W-B_S16	YBL005W-B	TY1B-BL	S16	S	16	UT	UT.31_3	13.8983013074881	FALSE
YBL005W-B_S16	YBL005W-B	TY1B-BL	S16	S	16	I5	I5.101_3	13.1092434059162	FALSE
YBL005W-B_S16	YBL005W-B	TY1B-BL	S16	S	16	SO	SO.5_4	12.1287781638103	FALSE
YBL005W-B_S16	YBL005W-B	TY1B-BL	S16	S	16	FE	FE.15_4	18.2807470003751	FALSE
YBL005W-B_S16	YBL005W-B	TY1B-BL	S16	S	16	HS42	HS42.28_4	17.7130274048961	FALSE
YBL005W-B_S16	YBL005W-B	TY1B-BL	S16	S	16	CN	CN.41_4	17.8189094645524	FALSE
YBL005W-B_S16	YBL005W-B	TY1B-BL	S16	S	16	LA	LA.71_3	16.3126755923844	FALSE
YBL005W-B_S16	YBL005W-B	TY1B-BL	S16	S	16	SH	SH.82_3	15.5341860240612	FALSE
YBL005W-B_S16	YBL005W-B	TY1B-BL	S16	S	16	CZ	CZ.93_3	15.6442614822362	FALSE
YBL005W-B_S16	YBL005W-B	TY1B-BL	S16	S	16	OA	OA.105_3	15.6769966998625	FALSE
YBL005W-B_S16	YBL005W-B	TY1B-BL	S16	S	16	SD	SD.9_4	20.4287370234735	FALSE
YBL005W-B_S16	YBL005W-B	TY1B-BL	S16	S	16	ZN	ZN.20_4	14.8541041435308	FALSE
YBL005W-B_S16	YBL005W-B	TY1B-BL	S16	S	16	PBS	PBS.33_4	14.5901957656564	FALSE
YBL005W-B_S16	YBL005W-B	TY1B-BL	S16	S	16	DM	DM.45_4	13.144909474854	FALSE
YBL005W-B_S16	YBL005W-B	TY1B-BL	S16	S	16	DC	DC.63_3	13.4081881006618	FALSE
YBL005W-B_S16	YBL005W-B	TY1B-BL	S16	S	16	FP	FP.74_3	13.3862401823481	FALSE
YBL005W-B_S16	YBL005W-B	TY1B-BL	S16	S	16	NR	NR.85_3	17.3383516109088	FALSE
YBL005W-B_S16	YBL005W-B	TY1B-BL	S16	S	16	UT	UT.109_3	12.5367690673589	FALSE
YBL005W-B_S16	YBL005W-B	TY1B-BL	S16	S	16	MS	MS.11_4	15.5507155149404	FALSE
YBL005W-B_S16	YBL005W-B	TY1B-BL	S16	S	16	HU	HU.23_4	14.069281874938	FALSE
YBL005W-B_S16	YBL005W-B	TY1B-BL	S16	S	16	DP	DP.36_4	9.74743589119957	TRUE
YBL005W-B_S16	YBL005W-B	TY1B-BL	S16	S	16	CI	CI.76_3	13.2644312566398	FALSE
YBL005W-B_S16	YBL005W-B	TY1B-BL	S16	S	16	WT	WT.88_3	15.7402713278681	FALSE
YBL005W-B_S16	YBL005W-B	TY1B-BL	S16	S	16	KA	KA.99_3	13.4613310805683	FALSE
YBL005W-B_S16	YBL005W-B	TY1B-BL	S16	S	16	UT	UT.3_4	17.9152233252273	FALSE
YBL005W-B_S16	YBL005W-B	TY1B-BL	S16	S	16	RP	RP.26_4	10.5469314715531	FALSE
YBL005W-B_S16	YBL005W-B	TY1B-BL	S16	S	16	C8	C8.64_3	12.5541175472284	FALSE
YBL005W-B_S16	YBL005W-B	TY1B-BL	S16	S	16	BZ	BZ.86_3	17.0787875651396	FALSE
YBL005W-B_S16	YBL005W-B	TY1B-BL	S16	S	16	DI	DI.97_3	12.6172651078879	FALSE
YBL005W-B_S16	YBL005W-B	TY1B-BL	S16	S	16	NC	NC.1_4	15.2711180059552	FALSE
YBL005W-B_S16	YBL005W-B	TY1B-BL	S16	S	16	MT	MT.12_4	17.7305303789958	FALSE
YBL005W-B_S16	YBL005W-B	TY1B-BL	S16	S	16	AA	AA.24_4	14.6844114307655	FALSE
YBL005W-B_S16	YBL005W-B	TY1B-BL	S16	S	16	CW	CW.37_4	12.4068295209031	FALSE
YBL005W-B_S16	YBL005W-B	TY1B-BL	S16	S	16	C7	C7.65_3	14.946315536284	FALSE
YBL005W-B_S16	YBL005W-B	TY1B-BL	S16	S	16	CY	CY.75_3	14.9797698588425	FALSE
YBL005W-B_S16	YBL005W-B	TY1B-BL	S16	S	16	VC	VC.87_3	17.0053274118105	FALSE
YBL005W-B_S16	YBL005W-B	TY1B-BL	S16	S	16	MD	MD.98_3	11.0827239825893	FALSE
YBL005W-B_S16	YBL005W-B	TY1B-BL	S16	S	16	KC	KC.2_4	16.2227500652599	FALSE
YBL005W-B_S16	YBL005W-B	TY1B-BL	S16	S	16	P8	P8.13_4	18.0108249022628	FALSE
YBL005W-B_S16	YBL005W-B	TY1B-BL	S16	S	16	CX	CX.25_4	15.904174791631	FALSE
YBL005W-B_S16	YBL005W-B	TY1B-BL	S16	S	16	EA	EA.38_4	16.5367661588993	FALSE
YBL005W-B_S16	YBL005W-B	TY1B-BL	S16	S	16	OY	OY.68_3	17.4600572970231	FALSE
YBL005W-B_S16	YBL005W-B	TY1B-BL	S16	S	16	HU2	HU2.79_3	9.94110280143001	TRUE
YBL005W-B_S16	YBL005W-B	TY1B-BL	S16	S	16	FA	FA.90_3	17.0902836923104	FALSE
YBL005W-B_S16	YBL005W-B	TY1B-BL	S16	S	16	I7	I7.102_3	15.6966277270757	FALSE
YBL005W-B_S16	YBL005W-B	TY1B-BL	S16	S	16	DT	DT.6_4	19.0364563611934	FALSE
YBL005W-B_S16	YBL005W-B	TY1B-BL	S16	S	16	TU	TU.16_4	13.4865818970266	FALSE
YBL005W-B_S16	YBL005W-B	TY1B-BL	S16	S	16	AF	AF.29_4	14.6945376055565	FALSE
YBL005W-B_S16	YBL005W-B	TY1B-BL	S16	S	16	CG	CG.42_4	16.1581039346862	FALSE
YBL005W-B_S16	YBL005W-B	TY1B-BL	S16	S	16	AY	AY.70_3	16.5904642016759	FALSE
YBL005W-B_S16	YBL005W-B	TY1B-BL	S16	S	16	SZ	SZ.81_3	10.5028080879637	FALSE
YBL005W-B_S16	YBL005W-B	TY1B-BL	S16	S	16	CV	CV.92_3	13.5827084640911	FALSE
YBL005W-B_S16	YBL005W-B	TY1B-BL	S16	S	16	YC	YC.104_3	14.1892306863518	FALSE
YBL005W-B_S16	YBL005W-B	TY1B-BL	S16	S	16	ET	ET.8_4	16.8244785647213	FALSE
YBL005W-B_S16	YBL005W-B	TY1B-BL	S16	S	16	MN	MN.19_4	13.7907922814093	FALSE
YBL005W-B_S16	YBL005W-B	TY1B-BL	S16	S	16	UTF	UTF.32_4	18.3677641225848	FALSE
YBL005W-B_S16	YBL005W-B	TY1B-BL	S16	S	16	RF	RF.44_4	15.4949788636599	FALSE
YBL005W-B_S16	YBL005W-B	TY1B-BL	S16	S	16	UT	UT.3_1	16.5726729644481	FALSE
YBL005W-B_S16	YBL005W-B	TY1B-BL	S16	S	16	FE	FE.15_1	14.9823914064438	FALSE
YBL005W-B_S16	YBL005W-B	TY1B-BL	S16	S	16	YP	YP.27_1	15.6117933001573	FALSE
YBL005W-B_S16	YBL005W-B	TY1B-BL	S16	S	16	PQ	PQ.51_1	15.4663585297	FALSE
YBL005W-B_S16	YBL005W-B	TY1B-BL	S16	S	16	DC	DC.63_1	14.7819582149533	FALSE
YBL005W-B_S16	YBL005W-B	TY1B-BL	S16	S	16	FP	FP.74_1	14.4209875020059	FALSE
YBL005W-B_S16	YBL005W-B	TY1B-BL	S16	S	16	BZ	BZ.86_1	11.4695456748399	TRUE
YBL005W-B_S16	YBL005W-B	TY1B-BL	S16	S	16	SD	SD.9_1	15.0788500315488	FALSE
YBL005W-B_S16	YBL005W-B	TY1B-BL	S16	S	16	CO	CO.21_1	14.657432542365	FALSE
YBL005W-B_S16	YBL005W-B	TY1B-BL	S16	S	16	NG	NG.34_1	16.0184683886107	FALSE
YBL005W-B_S16	YBL005W-B	TY1B-BL	S16	S	16	DM	DM.45_1	17.9568387920989	FALSE
YBL005W-B_S16	YBL005W-B	TY1B-BL	S16	S	16	NO2	NO2.57_1	13.2814069111518	FALSE
YBL005W-B_S16	YBL005W-B	TY1B-BL	S16	S	16	OY	OY.68_1	14.8734083866599	FALSE
YBL005W-B_S16	YBL005W-B	TY1B-BL	S16	S	16	DG	DG.80_1	17.2565803462286	FALSE
YBL005W-B_S16	YBL005W-B	TY1B-BL	S16	S	16	FY	FY.91_1	16.5024108622272	FALSE
YBL005W-B_S16	YBL005W-B	TY1B-BL	S16	S	16	DT	DT.6_1	14.5229282034193	FALSE
YBL005W-B_S16	YBL005W-B	TY1B-BL	S16	S	16	BM	BM.18_1	15.2259819125311	FALSE
YBL005W-B_S16	YBL005W-B	TY1B-BL	S16	S	16	CS18	CS18.30_1	16.606247592323	FALSE
YBL005W-B_S16	YBL005W-B	TY1B-BL	S16	S	16	CG	CG.42_1	17.3312320637834	FALSE
YBL005W-B_S16	YBL005W-B	TY1B-BL	S16	S	16	ST	ST.54_1	14.6112686136405	FALSE
YBL005W-B_S16	YBL005W-B	TY1B-BL	S16	S	16	VY	VY.77_1	9.93912327721457	TRUE
YBL005W-B_S16	YBL005W-B	TY1B-BL	S16	S	16	AN	AN.89_1	14.6200214372481	FALSE
YBL005W-B_S16	YBL005W-B	TY1B-BL	S16	S	16	MT	MT.12_1	13.2502401675648	FALSE
YBL005W-B_S16	YBL005W-B	TY1B-BL	S16	S	16	AA	AA.24_1	15.9633371191249	FALSE
YBL005W-B_S16	YBL005W-B	TY1B-BL	S16	S	16	CW	CW.37_1	17.3135112784049	FALSE
YBL005W-B_S16	YBL005W-B	TY1B-BL	S16	S	16	EC	EC.48_1	14.4110111839477	FALSE
YBL005W-B_S16	YBL005W-B	TY1B-BL	S16	S	16	CS23	CS23.60_1	16.7957782075052	FALSE
YBL005W-B_S16	YBL005W-B	TY1B-BL	S16	S	16	LA	LA.71_1	18.1776672113371	FALSE
YBL005W-B_S16	YBL005W-B	TY1B-BL	S16	S	16	SA	SA.83_1	17.7564362503345	FALSE
YBL005W-B_S16	YBL005W-B	TY1B-BL	S16	S	16	CZ	CZ.93_1	16.8302883376459	FALSE
YBL005W-B_S16	YBL005W-B	TY1B-BL	S16	S	16	NC	NC.1_1	16.3827250899233	FALSE
YBL005W-B_S16	YBL005W-B	TY1B-BL	S16	S	16	P8	P8.13_1	14.5420077247108	FALSE
YBL005W-B_S16	YBL005W-B	TY1B-BL	S16	S	16	CX	CX.25_1	15.8745525713964	FALSE
YBL005W-B_S16	YBL005W-B	TY1B-BL	S16	S	16	RN	RN.49_1	10.9276582934999	TRUE
YBL005W-B_S16	YBL005W-B	TY1B-BL	S16	S	16	AF2	AF2.61_1	16.8229932078094	FALSE
YBL005W-B_S16	YBL005W-B	TY1B-BL	S16	S	16	CM	CM.72_1	17.0875997472314	FALSE
YBL005W-B_S16	YBL005W-B	TY1B-BL	S16	S	16	AZ	AZ.84_1	13.9236111917379	FALSE
YBL005W-B_S16	YBL005W-B	TY1B-BL	S16	S	16	SO	SO.5_1	17.1043278703135	FALSE
YBL005W-B_S16	YBL005W-B	TY1B-BL	S16	S	16	AF	AF.29_1	18.0352816884463	FALSE
YBL005W-B_S16	YBL005W-B	TY1B-BL	S16	S	16	CN	CN.41_1	16.0769720916957	FALSE
YBL005W-B_S16	YBL005W-B	TY1B-BL	S16	S	16	MY	MY.53_1	17.9032468743559	FALSE
YBL005W-B_S16	YBL005W-B	TY1B-BL	S16	S	16	C7	C7.65_1	16.7144566351709	FALSE
YBL005W-B_S16	YBL005W-B	TY1B-BL	S16	S	16	CI	CI.76_1	12.4592478258023	FALSE
YBL005W-B_S16	YBL005W-B	TY1B-BL	S16	S	16	WT	WT.88_1	14.5839688916611	FALSE
YBL005W-B_S16	YBL005W-B	TY1B-BL	S16	S	16	H2O1	H2O1.10_1	14.3191482804579	FALSE
YBL005W-B_S16	YBL005W-B	TY1B-BL	S16	S	16	CF	CF.22_1	8.24752134455068	TRUE
YBL005W-B_S16	YBL005W-B	TY1B-BL	S16	S	16	LG	LG.35_1	12.4783980740721	FALSE
YBL005W-B_S16	YBL005W-B	TY1B-BL	S16	S	16	NY	NY.46_1	17.8961947026149	FALSE
YBL005W-B_S16	YBL005W-B	TY1B-BL	S16	S	16	LP	LP.58_1	16.8746148696063	FALSE
YBL005W-B_S16	YBL005W-B	TY1B-BL	S16	S	16	SZ	SZ.81_1	17.2703706757983	FALSE
YBL005W-B_S16	YBL005W-B	TY1B-BL	S16	S	16	MS	MS.11_1	14.6215321012678	FALSE
YBL005W-B_S16	YBL005W-B	TY1B-BL	S16	S	16	HU	HU.23_1	15.1703835405655	FALSE
YBL005W-B_S16	YBL005W-B	TY1B-BL	S16	S	16	DP	DP.36_1	11.9072870331728	FALSE
YBL005W-B_S16	YBL005W-B	TY1B-BL	S16	S	16	CP	CP.47_1	17.3134206652425	FALSE
YBL005W-B_S16	YBL005W-B	TY1B-BL	S16	S	16	NO	NO.59_1	17.4439944316285	FALSE
YBL005W-B_S16	YBL005W-B	TY1B-BL	S16	S	16	AY	AY.70_1	18.2762259452325	FALSE
YBL005W-B_S16	YBL005W-B	TY1B-BL	S16	S	16	SH	SH.82_1	18.1208476300941	FALSE
YBL005W-B_S16	YBL005W-B	TY1B-BL	S16	S	16	CV	CV.92_1	17.0324596771169	FALSE
YBL005W-B_S16	YBL005W-B	TY1B-BL	S16	S	16	KC	KC.2_1	13.6794008628257	FALSE
YBL005W-B_S16	YBL005W-B	TY1B-BL	S16	S	16	BU	BU.14_1	13.2182984398717	FALSE
YBL005W-B_S16	YBL005W-B	TY1B-BL	S16	S	16	RP	RP.26_1	13.9011882237202	FALSE
YBL005W-B_S16	YBL005W-B	TY1B-BL	S16	S	16	EA	EA.38_1	12.3999357832607	FALSE
YBL005W-B_S16	YBL005W-B	TY1B-BL	S16	S	16	TA	TA.50_1	10.4338359072837	TRUE
YBL005W-B_S16	YBL005W-B	TY1B-BL	S16	S	16	SP	SP.62_1	14.2148083503198	FALSE
YBL005W-B_S16	YBL005W-B	TY1B-BL	S16	S	16	DY	DY.73_1	15.7795789571544	FALSE
YBL005W-B_S16	YBL005W-B	TY1B-BL	S16	S	16	NR	NR.85_1	15.2626414723418	FALSE
YBL005W-B_S16	YBL005W-B	TY1B-BL	S16	S	16	CA	CA.4_1	12.6550169969317	FALSE
YBL005W-B_S16	YBL005W-B	TY1B-BL	S16	S	16	TU	TU.16_1	14.1446744466638	FALSE
YBL005W-B_S16	YBL005W-B	TY1B-BL	S16	S	16	HS42	HS42.28_1	16.3222858120083	FALSE
YBL005W-B_S16	YBL005W-B	TY1B-BL	S16	S	16	NN	NN.40_1	14.5674040745683	FALSE
YBL005W-B_S16	YBL005W-B	TY1B-BL	S16	S	16	AB	AB.52_1	15.3922238151735	FALSE
YBL005W-B_S16	YBL005W-B	TY1B-BL	S16	S	16	C8	C8.64_1	13.9166455027902	FALSE
YBL005W-B_S16	YBL005W-B	TY1B-BL	S16	S	16	CY	CY.75_1	12.6489401745909	FALSE
YBL005W-B_S16	YBL005W-B	TY1B-BL	S16	S	16	VC	VC.87_1	15.4582455933398	FALSE
YBL005W-B_S16	YBL005W-B	TY1B-BL	S16	S	16	H21	H21.7_1	17.1816268053306	FALSE
YBL005W-B_S16	YBL005W-B	TY1B-BL	S16	S	16	MN	MN.19_1	13.2083656810932	FALSE
YBL005W-B_S16	YBL005W-B	TY1B-BL	S16	S	16	UTF	UTF.32_1	16.8009299442909	FALSE
YBL005W-B_S16	YBL005W-B	TY1B-BL	S16	S	16	GL	GL.43_1	16.4440183668994	FALSE
YBL005W-B_S16	YBL005W-B	TY1B-BL	S16	S	16	FZ	FZ.55_1	16.7588688711767	FALSE
YBL005W-B_S16	YBL005W-B	TY1B-BL	S16	S	16	C5	C5.66_1	13.6007798752324	FALSE
YBL005W-B_S16	YBL005W-B	TY1B-BL	S16	S	16	BY	BY.78_1	17.1922823879118	FALSE
YBL005W-B_S16	YBL005W-B	TY1B-BL	S16	S	16	UT	UT.31_1	16.1930083027545	FALSE
YBL005W-B_S16	YBL005W-B	TY1B-BL	S16	S	16	ET	ET.8_1	14.5320219650511	FALSE
YBL005W-B_S16	YBL005W-B	TY1B-BL	S16	S	16	ZN	ZN.20_1	15.7524209760749	FALSE
YBL005W-B_S16	YBL005W-B	TY1B-BL	S16	S	16	PBS	PBS.33_1	16.7544062318056	FALSE
YBL005W-B_S16	YBL005W-B	TY1B-BL	S16	S	16	RF	RF.44_1	18.2949196719893	FALSE
YBL005W-B_S16	YBL005W-B	TY1B-BL	S16	S	16	HS37	HS37.56_1	17.2838495566949	FALSE
YBL005W-B_S16	YBL005W-B	TY1B-BL	S16	S	16	C3	C3.67_1	16.6393282219942	FALSE
YBL005W-B_S16	YBL005W-B	TY1B-BL	S16	S	16	HU2	HU2.79_1	16.5714584757208	FALSE
YBL005W-B_S16	YBL005W-B	TY1B-BL	S16	S	16	FA	FA.90_1	15.6252693060975	FALSE
YBL007C_S486	YBL007C	SLA1	S486	S	486	FA	FA.90_2	14.8731517913666	FALSE
YBL007C_S486	YBL007C	SLA1	S486	S	486	I5	I5.101_2	8.57358255623959	TRUE
YBL007C_S486	YBL007C	SLA1	S486	S	486	CA	CA.4_3	13.7422720047498	FALSE
YBL007C_S486	YBL007C	SLA1	S486	S	486	BU	BU.14_3	9.6287594810862	FALSE
YBL007C_S486	YBL007C	SLA1	S486	S	486	NN	NN.40_3	14.233440424594	FALSE
YBL007C_S486	YBL007C	SLA1	S486	S	486	PQ	PQ.51_3	8.84283276623459	TRUE
YBL007C_S486	YBL007C	SLA1	S486	S	486	DG	DG.80_2	15.6023503138959	FALSE
YBL007C_S486	YBL007C	SLA1	S486	S	486	FY	FY.91_2	14.7199245486027	FALSE
YBL007C_S486	YBL007C	SLA1	S486	S	486	I7	I7.102_2	7.04942336820887	TRUE
YBL007C_S486	YBL007C	SLA1	S486	S	486	SO	SO.5_3	15.2498965807574	FALSE
YBL007C_S486	YBL007C	SLA1	S486	S	486	FE	FE.15_3	14.9501812778213	FALSE
YBL007C_S486	YBL007C	SLA1	S486	S	486	HS42	HS42.28_3	13.6954466934612	FALSE
YBL007C_S486	YBL007C	SLA1	S486	S	486	CN	CN.41_3	8.75125206374617	TRUE
YBL007C_S486	YBL007C	SLA1	S486	S	486	AB	AB.52_3	14.7669825436071	FALSE
YBL007C_S486	YBL007C	SLA1	S486	S	486	SZ	SZ.81_2	15.8480770175091	FALSE
YBL007C_S486	YBL007C	SLA1	S486	S	486	DT	DT.6_3	13.8253273686078	FALSE
YBL007C_S486	YBL007C	SLA1	S486	S	486	TU	TU.16_3	14.2139733920689	FALSE
YBL007C_S486	YBL007C	SLA1	S486	S	486	AF	AF.29_3	14.1101655990885	FALSE
YBL007C_S486	YBL007C	SLA1	S486	S	486	CG	CG.42_3	13.6255961803665	FALSE
YBL007C_S486	YBL007C	SLA1	S486	S	486	CV	CV.92_2	15.3729499918392	FALSE
YBL007C_S486	YBL007C	SLA1	S486	S	486	H21	H21.7_3	14.0798993881271	FALSE
YBL007C_S486	YBL007C	SLA1	S486	S	486	CS18	CS18.30_3	10.7188560965165	TRUE
YBL007C_S486	YBL007C	SLA1	S486	S	486	CZ	CZ.93_2	14.2959250066852	FALSE
YBL007C_S486	YBL007C	SLA1	S486	S	486	OA	OA.105_2	15.2005171173039	FALSE
YBL007C_S486	YBL007C	SLA1	S486	S	486	MN	MN.19_3	13.6612431957092	FALSE
YBL007C_S486	YBL007C	SLA1	S486	S	486	UTF	UTF.32_3	13.4894024595481	FALSE
YBL007C_S486	YBL007C	SLA1	S486	S	486	RF	RF.44_3	12.9881906617863	FALSE
YBL007C_S486	YBL007C	SLA1	S486	S	486	AZ	AZ.84_2	14.7121457636817	FALSE
YBL007C_S486	YBL007C	SLA1	S486	S	486	ZC	ZC.94_2	14.3451672537067	FALSE
YBL007C_S486	YBL007C	SLA1	S486	S	486	HS48	HS48.106_2	13.9389429459455	FALSE
YBL007C_S486	YBL007C	SLA1	S486	S	486	ZN	ZN.20_3	15.0610692143642	FALSE
YBL007C_S486	YBL007C	SLA1	S486	S	486	PBS	PBS.33_3	14.9330300513202	FALSE
YBL007C_S486	YBL007C	SLA1	S486	S	486	NR	NR.85_2	14.8664254532917	FALSE
YBL007C_S486	YBL007C	SLA1	S486	S	486	EB	EB.95_2	15.6318908454693	FALSE
YBL007C_S486	YBL007C	SLA1	S486	S	486	SD	SD.9_3	13.7602873243419	FALSE
YBL007C_S486	YBL007C	SLA1	S486	S	486	CO	CO.21_3	13.2432942767382	FALSE
YBL007C_S486	YBL007C	SLA1	S486	S	486	NG	NG.34_3	14.1661229893812	FALSE
YBL007C_S486	YBL007C	SLA1	S486	S	486	DM	DM.45_3	13.2256135506699	FALSE
YBL007C_S486	YBL007C	SLA1	S486	S	486	NO2	NO2.57_3	13.1353280616742	FALSE
YBL007C_S486	YBL007C	SLA1	S486	S	486	BZ	BZ.86_2	14.6259400853759	FALSE
YBL007C_S486	YBL007C	SLA1	S486	S	486	UT	UT.108_2	14.1590392955357	FALSE
YBL007C_S486	YBL007C	SLA1	S486	S	486	H2O1	H2O1.10_3	13.3832660500503	FALSE
YBL007C_S486	YBL007C	SLA1	S486	S	486	CF	CF.22_3	14.3746853293995	FALSE
YBL007C_S486	YBL007C	SLA1	S486	S	486	LG	LG.35_3	13.3807126619964	FALSE
YBL007C_S486	YBL007C	SLA1	S486	S	486	NY	NY.46_3	10.7797573834567	FALSE
YBL007C_S486	YBL007C	SLA1	S486	S	486	LP	LP.58_3	13.3361199513598	FALSE
YBL007C_S486	YBL007C	SLA1	S486	S	486	VC	VC.87_2	13.8610297734924	FALSE
YBL007C_S486	YBL007C	SLA1	S486	S	486	DI	DI.97_2	7.18855565483516	TRUE
YBL007C_S486	YBL007C	SLA1	S486	S	486	UT	UT.109_2	12.7629076072479	FALSE
YBL007C_S486	YBL007C	SLA1	S486	S	486	MS	MS.11_3	12.8981487742145	FALSE
YBL007C_S486	YBL007C	SLA1	S486	S	486	DP	DP.36_3	13.45870907681	FALSE
YBL007C_S486	YBL007C	SLA1	S486	S	486	CP	CP.47_3	12.059683402424	FALSE
YBL007C_S486	YBL007C	SLA1	S486	S	486	NO	NO.59_3	13.2921410274652	FALSE
YBL007C_S486	YBL007C	SLA1	S486	S	486	WT	WT.88_2	13.9400695065952	FALSE
YBL007C_S486	YBL007C	SLA1	S486	S	486	MD	MD.98_2	10.9381810741628	FALSE
YBL007C_S486	YBL007C	SLA1	S486	S	486	NC	NC.1_3	13.3303226501061	FALSE
YBL007C_S486	YBL007C	SLA1	S486	S	486	MT	MT.12_3	12.3646047736593	FALSE
YBL007C_S486	YBL007C	SLA1	S486	S	486	AA	AA.24_3	13.7510028991152	FALSE
YBL007C_S486	YBL007C	SLA1	S486	S	486	CW	CW.37_3	12.9661397751864	FALSE
YBL007C_S486	YBL007C	SLA1	S486	S	486	EC	EC.48_3	12.9153258403847	FALSE
YBL007C_S486	YBL007C	SLA1	S486	S	486	CS23	CS23.60_3	13.8027250724078	FALSE
YBL007C_S486	YBL007C	SLA1	S486	S	486	AN	AN.89_2	14.6544784811592	FALSE
YBL007C_S486	YBL007C	SLA1	S486	S	486	KA	KA.99_2	11.9615597906313	FALSE
YBL007C_S486	YBL007C	SLA1	S486	S	486	KC	KC.2_3	13.6477843787623	FALSE
YBL007C_S486	YBL007C	SLA1	S486	S	486	P8	P8.13_3	13.5393462965056	FALSE
YBL007C_S486	YBL007C	SLA1	S486	S	486	CX	CX.25_3	12.768200119498	FALSE
YBL007C_S486	YBL007C	SLA1	S486	S	486	EA	EA.38_3	14.5887119242677	FALSE
YBL007C_S486	YBL007C	SLA1	S486	S	486	RN	RN.49_3	13.1093254824982	FALSE
YBL007C_S486	YBL007C	SLA1	S486	S	486	AF2	AF2.61_3	14.8558127442409	FALSE
YBL007C_S486	YBL007C	SLA1	S486	S	486	UT	UT.31_2	12.8156373491796	FALSE
YBL007C_S486	YBL007C	SLA1	S486	S	486	I3	I3.100_2	11.4479371320836	FALSE
YBL007C_S486	YBL007C	SLA1	S486	S	486	UT	UT.3_3	7.9397193867742	TRUE
YBL007C_S486	YBL007C	SLA1	S486	S	486	RP	RP.26_3	12.4252437712649	FALSE
YBL007C_S486	YBL007C	SLA1	S486	S	486	TA	TA.50_3	12.2526082983202	FALSE
YBL007C_S486	YBL007C	SLA1	S486	S	486	SP	SP.62_3	10.9061194959295	FALSE
YBL007C_S486	YBL007C	SLA1	S486	S	486	YC	YC.104_2	14.6338284536741	FALSE
YBL007C_S486	YBL007C	SLA1	S486	S	486	BM	BM.18_3	14.6847729985358	FALSE
YBL007C_S486	YBL007C	SLA1	S486	S	486	ST	ST.54_3	14.4401437936249	FALSE
YBL007C_S486	YBL007C	SLA1	S486	S	486	OA	OA.105_1	4.21769009188806	TRUE
YBL007C_S486	YBL007C	SLA1	S486	S	486	ET	ET.8_2	13.0945168720606	FALSE
YBL007C_S486	YBL007C	SLA1	S486	S	486	CO	CO.21_2	13.0112360945763	FALSE
YBL007C_S486	YBL007C	SLA1	S486	S	486	PBS	PBS.33_2	15.0649007814534	FALSE
YBL007C_S486	YBL007C	SLA1	S486	S	486	DM	DM.45_2	10.6565036661351	TRUE
YBL007C_S486	YBL007C	SLA1	S486	S	486	HS37	HS37.56_2	13.0059468682466	FALSE
YBL007C_S486	YBL007C	SLA1	S486	S	486	C3	C3.67_2	13.5523065710811	FALSE
YBL007C_S486	YBL007C	SLA1	S486	S	486	MS	MS.11_2	13.082263213215	FALSE
YBL007C_S486	YBL007C	SLA1	S486	S	486	AA	AA.24_2	13.785982663524	FALSE
YBL007C_S486	YBL007C	SLA1	S486	S	486	DP	DP.36_2	13.8064992117827	FALSE
YBL007C_S486	YBL007C	SLA1	S486	S	486	CP	CP.47_2	13.2740913903668	FALSE
YBL007C_S486	YBL007C	SLA1	S486	S	486	NO	NO.59_2	12.7588840623446	FALSE
YBL007C_S486	YBL007C	SLA1	S486	S	486	AY	AY.70_2	13.9113996864143	FALSE
YBL007C_S486	YBL007C	SLA1	S486	S	486	UT	UT.3_2	13.5915249875898	FALSE
YBL007C_S486	YBL007C	SLA1	S486	S	486	FE	FE.15_2	13.8496918870143	FALSE
YBL007C_S486	YBL007C	SLA1	S486	S	486	HS42	HS42.28_2	13.8847571694025	FALSE
YBL007C_S486	YBL007C	SLA1	S486	S	486	NN	NN.40_2	14.3498326194514	FALSE
YBL007C_S486	YBL007C	SLA1	S486	S	486	PQ	PQ.51_2	13.601247180914	FALSE
YBL007C_S486	YBL007C	SLA1	S486	S	486	FP	FP.74_2	13.9391837258006	FALSE
YBL007C_S486	YBL007C	SLA1	S486	S	486	H21	H21.7_2	14.1630281122743	FALSE
YBL007C_S486	YBL007C	SLA1	S486	S	486	ZN	ZN.20_2	15.6006066183921	FALSE
YBL007C_S486	YBL007C	SLA1	S486	S	486	UTF	UTF.32_2	15.245886735721	FALSE
YBL007C_S486	YBL007C	SLA1	S486	S	486	RF	RF.44_2	13.9315761932093	FALSE
YBL007C_S486	YBL007C	SLA1	S486	S	486	FZ	FZ.55_2	14.2169363076331	FALSE
YBL007C_S486	YBL007C	SLA1	S486	S	486	BY	BY.78_2	14.9373623936384	FALSE
YBL007C_S486	YBL007C	SLA1	S486	S	486	ZC	ZC.94_1	14.8478791983161	FALSE
YBL007C_S486	YBL007C	SLA1	S486	S	486	HS48	HS48.106_1	13.1217844062147	FALSE
YBL007C_S486	YBL007C	SLA1	S486	S	486	SD	SD.9_2	14.0836089926612	FALSE
YBL007C_S486	YBL007C	SLA1	S486	S	486	CF	CF.22_2	14.6105100746775	FALSE
YBL007C_S486	YBL007C	SLA1	S486	S	486	NG	NG.34_2	12.8152177477232	FALSE
YBL007C_S486	YBL007C	SLA1	S486	S	486	NO2	NO2.57_2	13.067328461649801	FALSE
YBL007C_S486	YBL007C	SLA1	S486	S	486	OY	OY.68_2	13.8978658453614	FALSE
YBL007C_S486	YBL007C	SLA1	S486	S	486	UT	UT.109_1	13.2920516139654	FALSE
YBL007C_S486	YBL007C	SLA1	S486	S	486	MT	MT.12_2	13.1880751032828	FALSE
YBL007C_S486	YBL007C	SLA1	S486	S	486	CX	CX.25_2	13.3380195727278	FALSE
YBL007C_S486	YBL007C	SLA1	S486	S	486	CW	CW.37_2	14.0086304595631	FALSE
YBL007C_S486	YBL007C	SLA1	S486	S	486	EC	EC.48_2	7.81273638949737	TRUE
YBL007C_S486	YBL007C	SLA1	S486	S	486	CS23	CS23.60_2	13.8447779058609	FALSE
YBL007C_S486	YBL007C	SLA1	S486	S	486	LA	LA.71_2	13.8218930469419	FALSE
YBL007C_S486	YBL007C	SLA1	S486	S	486	KC	KC.2_2	14.5757793423845	FALSE
YBL007C_S486	YBL007C	SLA1	S486	S	486	BU	BU.14_2	13.5212304158139	FALSE
YBL007C_S486	YBL007C	SLA1	S486	S	486	YP	YP.27_2	13.8818544226211	FALSE
YBL007C_S486	YBL007C	SLA1	S486	S	486	TA	TA.50_2	9.66505172529528	TRUE
YBL007C_S486	YBL007C	SLA1	S486	S	486	SP	SP.62_2	7.57320726065736	TRUE
YBL007C_S486	YBL007C	SLA1	S486	S	486	DY	DY.73_2	13.7318336736231	FALSE
YBL007C_S486	YBL007C	SLA1	S486	S	486	CA	CA.4_2	9.67602548947478	TRUE
YBL007C_S486	YBL007C	SLA1	S486	S	486	TU	TU.16_2	13.4034172965118	FALSE
YBL007C_S486	YBL007C	SLA1	S486	S	486	AF	AF.29_2	14.0746436891763	FALSE
YBL007C_S486	YBL007C	SLA1	S486	S	486	AB	AB.52_2	13.8919188261918	FALSE
YBL007C_S486	YBL007C	SLA1	S486	S	486	DC	DC.63_2	14.5434210555557	FALSE
YBL007C_S486	YBL007C	SLA1	S486	S	486	CY	CY.75_2	14.2615545709789	FALSE
YBL007C_S486	YBL007C	SLA1	S486	S	486	EB	EB.95_1	13.365771877942	FALSE
YBL007C_S486	YBL007C	SLA1	S486	S	486	UT	UT.3_7	13.6032720565809	FALSE
YBL007C_S486	YBL007C	SLA1	S486	S	486	H2O1	H2O1.10_2	13.4161034741001	FALSE
YBL007C_S486	YBL007C	SLA1	S486	S	486	HU	HU.23_2	14.5064704226956	FALSE
YBL007C_S486	YBL007C	SLA1	S486	S	486	LG	LG.35_2	12.9555670480219	FALSE
YBL007C_S486	YBL007C	SLA1	S486	S	486	LP	LP.58_2	14.5691596503379	FALSE
YBL007C_S486	YBL007C	SLA1	S486	S	486	NC	NC.1_2	13.3054838830395	FALSE
YBL007C_S486	YBL007C	SLA1	S486	S	486	P8	P8.13_2	13.7970696574175	FALSE
YBL007C_S486	YBL007C	SLA1	S486	S	486	RP	RP.26_2	14.3324790154482	FALSE
YBL007C_S486	YBL007C	SLA1	S486	S	486	EA	EA.38_2	14.9673092249347	FALSE
YBL007C_S486	YBL007C	SLA1	S486	S	486	RN	RN.49_2	13.3812782668737	FALSE
YBL007C_S486	YBL007C	SLA1	S486	S	486	AF2	AF2.61_2	14.2662794019872	FALSE
YBL007C_S486	YBL007C	SLA1	S486	S	486	CM	CM.72_2	13.6548821568692	FALSE
YBL007C_S486	YBL007C	SLA1	S486	S	486	SO	SO.5_2	14.4476739398052	FALSE
YBL007C_S486	YBL007C	SLA1	S486	S	486	BM	BM.18_2	4.199895850746	TRUE
YBL007C_S486	YBL007C	SLA1	S486	S	486	CG	CG.42_2	13.4664990105976	FALSE
YBL007C_S486	YBL007C	SLA1	S486	S	486	MY	MY.53_2	13.5919507131679	FALSE
YBL007C_S486	YBL007C	SLA1	S486	S	486	CI	CI.76_2	14.5897905470152	FALSE
YBL007C_S486	YBL007C	SLA1	S486	S	486	DT	DT.6_2	14.4332427390021	FALSE
YBL007C_S486	YBL007C	SLA1	S486	S	486	MN	MN.19_2	14.7110746480482	FALSE
YBL007C_S486	YBL007C	SLA1	S486	S	486	CS18	CS18.30_2	14.0013932067837	FALSE
YBL007C_S486	YBL007C	SLA1	S486	S	486	GL	GL.43_2	14.163924298805	FALSE
YBL007C_S486	YBL007C	SLA1	S486	S	486	ST	ST.54_2	14.1578116043414	FALSE
YBL007C_S486	YBL007C	SLA1	S486	S	486	VY	VY.77_2	13.281510589564	FALSE
YBL007C_S486	YBL007C	SLA1	S486	S	486	C7	C7.65_4	13.1930196514167	TRUE
YBL007C_S486	YBL007C	SLA1	S486	S	486	CI	CI.76_4	12.2227078534878	TRUE
YBL007C_S486	YBL007C	SLA1	S486	S	486	WT	WT.88_4	16.0706323058208	FALSE
YBL007C_S486	YBL007C	SLA1	S486	S	486	MD	MD.98_4	11.9505888659203	TRUE
YBL007C_S486	YBL007C	SLA1	S486	S	486	KC	KC.2_5	8.81906299085632	TRUE
YBL007C_S486	YBL007C	SLA1	S486	S	486	BU	BU.14_5	11.9511822174131	TRUE
YBL007C_S486	YBL007C	SLA1	S486	S	486	CX	CX.25_5	6.34106875512632	TRUE
YBL007C_S486	YBL007C	SLA1	S486	S	486	NO2	NO2.57_4	13.2894765721867	TRUE
YBL007C_S486	YBL007C	SLA1	S486	S	486	DG	DG.80_4	17.2356640184664	FALSE
YBL007C_S486	YBL007C	SLA1	S486	S	486	FY	FY.91_4	11.1024727632874	TRUE
YBL007C_S486	YBL007C	SLA1	S486	S	486	I7	I7.102_4	10.6853504972639	TRUE
YBL007C_S486	YBL007C	SLA1	S486	S	486	DT	DT.6_5	12.8497295668985	TRUE
YBL007C_S486	YBL007C	SLA1	S486	S	486	MN	MN.19_5	16.692198905283	FALSE
YBL007C_S486	YBL007C	SLA1	S486	S	486	AF	AF.29_5	15.2895031220418	FALSE
YBL007C_S486	YBL007C	SLA1	S486	S	486	TA	TA.50_4	14.3818680842689	TRUE
YBL007C_S486	YBL007C	SLA1	S486	S	486	DY	DY.73_4	14.4029844792658	TRUE
YBL007C_S486	YBL007C	SLA1	S486	S	486	NR	NR.85_4	13.0269384052467	TRUE
YBL007C_S486	YBL007C	SLA1	S486	S	486	EB	EB.95_4	11.6868768441547	TRUE
YBL007C_S486	YBL007C	SLA1	S486	S	486	UT	UT.108_4	14.17272700864	TRUE
YBL007C_S486	YBL007C	SLA1	S486	S	486	MS	MS.11_5	11.9501783112594	TRUE
YBL007C_S486	YBL007C	SLA1	S486	S	486	HU	HU.23_5	12.1408476348128	TRUE
YBL007C_S486	YBL007C	SLA1	S486	S	486	PQ	PQ.51_4	11.820548563787	TRUE
YBL007C_S486	YBL007C	SLA1	S486	S	486	DC	DC.63_4	12.9872600799049	TRUE
YBL007C_S486	YBL007C	SLA1	S486	S	486	FP	FP.74_4	12.8930112681139	TRUE
YBL007C_S486	YBL007C	SLA1	S486	S	486	BZ	BZ.86_4	13.2446313412924	TRUE
YBL007C_S486	YBL007C	SLA1	S486	S	486	UT	UT.109_4	15.3965440598092	FALSE
YBL007C_S486	YBL007C	SLA1	S486	S	486	MT	MT.12_5	9.16178352373521	TRUE
YBL007C_S486	YBL007C	SLA1	S486	S	486	EC	EC.48_4	8.43480107230626	TRUE
YBL007C_S486	YBL007C	SLA1	S486	S	486	CS23	CS23.60_4	11.358367355798899	TRUE
YBL007C_S486	YBL007C	SLA1	S486	S	486	LA	LA.71_4	13.5466156292744	TRUE
YBL007C_S486	YBL007C	SLA1	S486	S	486	SA	SA.83_4	16.8757336090918	FALSE
YBL007C_S486	YBL007C	SLA1	S486	S	486	OA	OA.105_4	12.1882367964067	TRUE
YBL007C_S486	YBL007C	SLA1	S486	S	486	SD	SD.9_5	13.2315807517046	TRUE
YBL007C_S486	YBL007C	SLA1	S486	S	486	CO	CO.21_5	14.0273903593163	TRUE
YBL007C_S486	YBL007C	SLA1	S486	S	486	AB	AB.52_4	13.5879359618041	TRUE
YBL007C_S486	YBL007C	SLA1	S486	S	486	C8	C8.64_4	13.1187343443895	TRUE
YBL007C_S486	YBL007C	SLA1	S486	S	486	DI	DI.97_4	6.18248227803765	TRUE
YBL007C_S486	YBL007C	SLA1	S486	S	486	NC	NC.1_5	12.740957394632	TRUE
YBL007C_S486	YBL007C	SLA1	S486	S	486	P8	P8.13_5	12.4148241590881	TRUE
YBL007C_S486	YBL007C	SLA1	S486	S	486	AA	AA.24_5	14.1317858491978	TRUE
YBL007C_S486	YBL007C	SLA1	S486	S	486	HS37	HS37.56_4	5.45790745664891	TRUE
YBL007C_S486	YBL007C	SLA1	S486	S	486	OY	OY.68_4	17.1671101792388	FALSE
YBL007C_S486	YBL007C	SLA1	S486	S	486	HU2	HU2.79_4	12.1921238997939	TRUE
YBL007C_S486	YBL007C	SLA1	S486	S	486	FA	FA.90_4	13.8799135052509	TRUE
YBL007C_S486	YBL007C	SLA1	S486	S	486	I5	I5.101_4	12.5668299136593	FALSE
YBL007C_S486	YBL007C	SLA1	S486	S	486	SO	SO.5_5	11.8725752012761	TRUE
YBL007C_S486	YBL007C	SLA1	S486	S	486	BM	BM.18_5	12.8490605840877	TRUE
YBL007C_S486	YBL007C	SLA1	S486	S	486	HS42	HS42.28_5	13.5806124638808	TRUE
YBL007C_S486	YBL007C	SLA1	S486	S	486	NO	NO.59_4	12.6889325382483	TRUE
YBL007C_S486	YBL007C	SLA1	S486	S	486	AY	AY.70_4	17.5692130775405	FALSE
YBL007C_S486	YBL007C	SLA1	S486	S	486	SH	SH.82_4	12.0349220352121	TRUE
YBL007C_S486	YBL007C	SLA1	S486	S	486	CZ	CZ.93_4	17.4363295571104	FALSE
YBL007C_S486	YBL007C	SLA1	S486	S	486	YC	YC.104_4	13.7272664176343	TRUE
YBL007C_S486	YBL007C	SLA1	S486	S	486	ET	ET.8_5	14.0729866787452	TRUE
YBL007C_S486	YBL007C	SLA1	S486	S	486	ZN	ZN.20_5	17.4381590174745	FALSE
YBL007C_S486	YBL007C	SLA1	S486	S	486	UTF	UTF.32_5	12.4470644632612	TRUE
YBL007C_S486	YBL007C	SLA1	S486	S	486	CM	CM.72_4	13.3985060486057	TRUE
YBL007C_S486	YBL007C	SLA1	S486	S	486	AZ	AZ.84_4	11.2869341763642	TRUE
YBL007C_S486	YBL007C	SLA1	S486	S	486	ZC	ZC.94_4	12.843524951785	TRUE
YBL007C_S486	YBL007C	SLA1	S486	S	486	HS48	HS48.106_4	12.521180474296	TRUE
YBL007C_S486	YBL007C	SLA1	S486	S	486	H2O1	H2O1.10_5	12.8762255070474	TRUE
YBL007C_S486	YBL007C	SLA1	S486	S	486	CF	CF.22_5	13.4226559244277	TRUE
YBL007C_S486	YBL007C	SLA1	S486	S	486	ST	ST.54_4	11.3276003490588	TRUE
YBL007C_S486	YBL007C	SLA1	S486	S	486	C5	C5.66_4	9.1022848567588	TRUE
YBL007C_S486	YBL007C	SLA1	S486	S	486	VY	VY.77_4	13.4523623518286	TRUE
YBL007C_S486	YBL007C	SLA1	S486	S	486	AN	AN.89_4	16.893336267982	FALSE
YBL007C_S486	YBL007C	SLA1	S486	S	486	UT	UT.3_5	11.4650153619936	TRUE
YBL007C_S486	YBL007C	SLA1	S486	S	486	FE	FE.15_5	11.4004085412556	TRUE
YBL007C_S486	YBL007C	SLA1	S486	S	486	RP	RP.26_5	13.3470662450048	TRUE
YBL007C_S486	YBL007C	SLA1	S486	S	486	FZ	FZ.55_4	14.4960832224323	TRUE
YBL007C_S486	YBL007C	SLA1	S486	S	486	C3	C3.67_4	14.2109684262385	TRUE
YBL007C_S486	YBL007C	SLA1	S486	S	486	BY	BY.78_4	11.8024345516884	TRUE
YBL007C_S486	YBL007C	SLA1	S486	S	486	UT	UT.31_4	13.2517568329211	TRUE
YBL007C_S486	YBL007C	SLA1	S486	S	486	I3	I3.100_4	14.6705506254167	TRUE
YBL007C_S486	YBL007C	SLA1	S486	S	486	CA	CA.4_5	11.858518877145	TRUE
YBL007C_S486	YBL007C	SLA1	S486	S	486	TU	TU.16_5	14.7401027053998	TRUE
YBL007C_S486	YBL007C	SLA1	S486	S	486	YP	YP.27_5	13.6355311317161	FALSE
YBL007C_S486	YBL007C	SLA1	S486	S	486	LP	LP.58_4	17.8331127174592	FALSE
YBL007C_S486	YBL007C	SLA1	S486	S	486	SZ	SZ.81_4	18.0333074158075	FALSE
YBL007C_S486	YBL007C	SLA1	S486	S	486	CV	CV.92_4	14.9184370879347	TRUE
YBL007C_S486	YBL007C	SLA1	S486	S	486	H21	H21.7_5	13.0356293112832	TRUE
YBL007C_S486	YBL007C	SLA1	S486	S	486	CS18	CS18.30_5	15.2332463103624	TRUE
YBL007C_S486	YBL007C	SLA1	S486	S	486	PBS	PBS.33_5	17.017332009382	FALSE
YBL007C_S486	YBL007C	SLA1	S486	S	486	C3	C3.67_5	15.0196333983564	TRUE
YBL007C_S486	YBL007C	SLA1	S486	S	486	HU2	HU2.79_5	13.6416185320789	TRUE
YBL007C_S486	YBL007C	SLA1	S486	S	486	FA	FA.90_5	14.519428745295	TRUE
YBL007C_S486	YBL007C	SLA1	S486	S	486	NO	NO.59_5	9.29456915661105	TRUE
YBL007C_S486	YBL007C	SLA1	S486	S	486	LA	LA.71_5	8.56708689571212	TRUE
YBL007C_S486	YBL007C	SLA1	S486	S	486	SA	SA.83_5	17.5464541512731	FALSE
YBL007C_S486	YBL007C	SLA1	S486	S	486	ZC	ZC.94_5	10.7684531579354	TRUE
YBL007C_S486	YBL007C	SLA1	S486	S	486	CS23	CS23.60_5	13.0556965234627	TRUE
YBL007C_S486	YBL007C	SLA1	S486	S	486	CM	CM.72_5	14.3071952988827	TRUE
YBL007C_S486	YBL007C	SLA1	S486	S	486	AZ	AZ.84_5	16.9942770099726	FALSE
YBL007C_S486	YBL007C	SLA1	S486	S	486	EB	EB.95_5	14.1103021018685	TRUE
YBL007C_S486	YBL007C	SLA1	S486	S	486	SD	SD.9_6	12.1551611945133	TRUE
YBL007C_S486	YBL007C	SLA1	S486	S	486	GL	GL.43_5	16.5892702975063	FALSE
YBL007C_S486	YBL007C	SLA1	S486	S	486	FZ	FZ.55_5	11.4557074042221	TRUE
YBL007C_S486	YBL007C	SLA1	S486	S	486	C5	C5.66_5	13.2490601898017	TRUE
YBL007C_S486	YBL007C	SLA1	S486	S	486	BY	BY.78_5	14.322242369319	TRUE
YBL007C_S486	YBL007C	SLA1	S486	S	486	UT	UT.31_5	13.6718716190067	TRUE
YBL007C_S486	YBL007C	SLA1	S486	S	486	I3	I3.100_5	13.9780670174818	TRUE
YBL007C_S486	YBL007C	SLA1	S486	S	486	UT	UT.3_6	12.8585739231808	TRUE
YBL007C_S486	YBL007C	SLA1	S486	S	486	FE	FE.15_6	12.5933555644081	TRUE
YBL007C_S486	YBL007C	SLA1	S486	S	486	CN	CN.41_5	8.12606619028825	TRUE
YBL007C_S486	YBL007C	SLA1	S486	S	486	MY	MY.53_5	11.8067232860865	TRUE
YBL007C_S486	YBL007C	SLA1	S486	S	486	C8	C8.64_5	8.87005710848408	TRUE
YBL007C_S486	YBL007C	SLA1	S486	S	486	CI	CI.76_5	15.5269588028043	FALSE
YBL007C_S486	YBL007C	SLA1	S486	S	486	WT	WT.88_5	15.4881643790933	FALSE
YBL007C_S486	YBL007C	SLA1	S486	S	486	KA	KA.99_5	10.5906324559879	TRUE
YBL007C_S486	YBL007C	SLA1	S486	S	486	NC	NC.1_6	15.5181988110862	FALSE
YBL007C_S486	YBL007C	SLA1	S486	S	486	P8	P8.13_6	14.9839992827428	FALSE
YBL007C_S486	YBL007C	SLA1	S486	S	486	OY	OY.68_5	15.4003493023589	FALSE
YBL007C_S486	YBL007C	SLA1	S486	S	486	DG	DG.80_5	16.8817628005514	FALSE
YBL007C_S486	YBL007C	SLA1	S486	S	486	FY	FY.91_5	10.1635965098366	TRUE
YBL007C_S486	YBL007C	SLA1	S486	S	486	I7	I7.102_5	7.31360618835708	TRUE
YBL007C_S486	YBL007C	SLA1	S486	S	486	SO	SO.5_6	9.9922045498756	TRUE
YBL007C_S486	YBL007C	SLA1	S486	S	486	EA	EA.38_5	16.4194726787369	FALSE
YBL007C_S486	YBL007C	SLA1	S486	S	486	TA	TA.50_5	14.6330413357998	FALSE
YBL007C_S486	YBL007C	SLA1	S486	S	486	AF2	AF2.61_5	15.7362432024388	FALSE
YBL007C_S486	YBL007C	SLA1	S486	S	486	DY	DY.73_5	13.8982829056879	FALSE
YBL007C_S486	YBL007C	SLA1	S486	S	486	NR	NR.85_5	16.0775016264617	FALSE
YBL007C_S486	YBL007C	SLA1	S486	S	486	HS48	HS48.106_5	11.443741681384	TRUE
YBL007C_S486	YBL007C	SLA1	S486	S	486	H2O1	H2O1.10_6	10.9103055208114	TRUE
YBL007C_S486	YBL007C	SLA1	S486	S	486	CP	CP.47_5	11.0681749250841	TRUE
YBL007C_S486	YBL007C	SLA1	S486	S	486	LP	LP.58_5	16.3559902193767	FALSE
YBL007C_S486	YBL007C	SLA1	S486	S	486	AY	AY.70_5	15.3226720255654	FALSE
YBL007C_S486	YBL007C	SLA1	S486	S	486	SH	SH.82_5	12.4265865294681	TRUE
YBL007C_S486	YBL007C	SLA1	S486	S	486	CZ	CZ.93_5	16.1348235535353	FALSE
YBL007C_S486	YBL007C	SLA1	S486	S	486	H21	H21.7_6	11.7950509376376	TRUE
YBL007C_S486	YBL007C	SLA1	S486	S	486	LG	LG.35_5	14.0403187919315	FALSE
YBL007C_S486	YBL007C	SLA1	S486	S	486	NY	NY.46_5	11.6648909821181	TRUE
YBL007C_S486	YBL007C	SLA1	S486	S	486	NO2	NO2.57_5	9.95461042065287	TRUE
YBL007C_S486	YBL007C	SLA1	S486	S	486	SZ	SZ.81_5	15.1644769843853	FALSE
YBL007C_S486	YBL007C	SLA1	S486	S	486	I8	I8.103_5	9.77619793116192	TRUE
YBL007C_S486	YBL007C	SLA1	S486	S	486	PQ	PQ.51_5	14.1295594213791	FALSE
YBL007C_S486	YBL007C	SLA1	S486	S	486	SP	SP.62_5	13.7439775396193	FALSE
YBL007C_S486	YBL007C	SLA1	S486	S	486	FP	FP.74_5	14.6567443936644	FALSE
YBL007C_S486	YBL007C	SLA1	S486	S	486	BZ	BZ.86_5	15.2536245302943	FALSE
YBL007C_S486	YBL007C	SLA1	S486	S	486	UT	UT.108_5	14.4037994470169	FALSE
YBL007C_S486	YBL007C	SLA1	S486	S	486	MS	MS.11_6	10.6553319952684	TRUE
YBL007C_S486	YBL007C	SLA1	S486	S	486	NN	NN.40_5	15.5223754936612	FALSE
YBL007C_S486	YBL007C	SLA1	S486	S	486	AB	AB.52_5	9.58545964026644	TRUE
YBL007C_S486	YBL007C	SLA1	S486	S	486	DC	DC.63_5	15.3044032262423	FALSE
YBL007C_S486	YBL007C	SLA1	S486	S	486	CY	CY.75_5	14.3563487028251	FALSE
YBL007C_S486	YBL007C	SLA1	S486	S	486	VC	VC.87_5	15.7257369878857	FALSE
YBL007C_S486	YBL007C	SLA1	S486	S	486	MD	MD.98_5	9.1961963128899	TRUE
YBL007C_S486	YBL007C	SLA1	S486	S	486	UT	UT.109_5	10.3089122038742	TRUE
YBL007C_S486	YBL007C	SLA1	S486	S	486	MT	MT.12_6	10.8359855419281	TRUE
YBL007C_S486	YBL007C	SLA1	S486	S	486	CG	CG.42_5	15.433378662497	FALSE
YBL007C_S486	YBL007C	SLA1	S486	S	486	ST	ST.54_5	14.4283906428964	FALSE
YBL007C_S486	YBL007C	SLA1	S486	S	486	C7	C7.65_5	10.2080664677649	TRUE
YBL007C_S486	YBL007C	SLA1	S486	S	486	VY	VY.77_5	13.9903398117291	FALSE
YBL007C_S486	YBL007C	SLA1	S486	S	486	AN	AN.89_5	8.87253268346271	TRUE
YBL007C_S486	YBL007C	SLA1	S486	S	486	KC	KC.2_6	15.1652573726749	FALSE
YBL007C_S486	YBL007C	SLA1	S486	S	486	BU	BU.14_6	9.02817262143873	TRUE
YBL007C_S486	YBL007C	SLA1	S486	S	486	CF	CF.22_6	14.8950045648669	FALSE
YBL007C_S486	YBL007C	SLA1	S486	S	486	NG	NG.34_6	14.0117928832562	FALSE
YBL007C_S486	YBL007C	SLA1	S486	S	486	NY	NY.46_6	13.9432998420281	FALSE
YBL007C_S486	YBL007C	SLA1	S486	S	486	NO2	NO2.57_6	12.8413392425377	FALSE
YBL007C_S486	YBL007C	SLA1	S486	S	486	DG	DG.80_6	13.065869071157	FALSE
YBL007C_S486	YBL007C	SLA1	S486	S	486	FA	FA.90_6	13.1705982170255	FALSE
YBL007C_S486	YBL007C	SLA1	S486	S	486	I7	I7.102_6	10.1888126460182	FALSE
YBL007C_S486	YBL007C	SLA1	S486	S	486	YP	YP.27_6	13.4354467177572	FALSE
YBL007C_S486	YBL007C	SLA1	S486	S	486	SP	SP.62_6	13.3869788210485	FALSE
YBL007C_S486	YBL007C	SLA1	S486	S	486	FP	FP.74_6	13.2117089600298	FALSE
YBL007C_S486	YBL007C	SLA1	S486	S	486	NR	NR.85_6	14.8274339538147	FALSE
YBL007C_S486	YBL007C	SLA1	S486	S	486	EB	EB.95_6	14.2740676519229	FALSE
YBL007C_S486	YBL007C	SLA1	S486	S	486	UT	UT.108_6	13.0309777342363	FALSE
YBL007C_S486	YBL007C	SLA1	S486	S	486	HS42	HS42.28_6	10.9623324449069	FALSE
YBL007C_S486	YBL007C	SLA1	S486	S	486	NN	NN.40_6	12.2756838430324	FALSE
YBL007C_S486	YBL007C	SLA1	S486	S	486	PQ	PQ.51_6	13.3829960677847	FALSE
YBL007C_S486	YBL007C	SLA1	S486	S	486	DC	DC.63_6	13.7453439796864	FALSE
YBL007C_S486	YBL007C	SLA1	S486	S	486	CY	CY.75_6	12.2061951402122	FALSE
YBL007C_S486	YBL007C	SLA1	S486	S	486	RP	RP.26_6	13.7284469480878	FALSE
YBL007C_S486	YBL007C	SLA1	S486	S	486	EA	EA.38_6	15.3103216350799	FALSE
YBL007C_S486	YBL007C	SLA1	S486	S	486	TA	TA.50_6	12.4235067584622	FALSE
YBL007C_S486	YBL007C	SLA1	S486	S	486	DY	DY.73_6	14.7210512497821	FALSE
YBL007C_S486	YBL007C	SLA1	S486	S	486	AZ	AZ.84_6	14.1484939351334	FALSE
YBL007C_S486	YBL007C	SLA1	S486	S	486	ZC	ZC.94_6	15.6163989183279	FALSE
YBL007C_S486	YBL007C	SLA1	S486	S	486	HU	HU.23_6	13.9971259477971	FALSE
YBL007C_S486	YBL007C	SLA1	S486	S	486	LG	LG.35_6	13.7073886811726	FALSE
YBL007C_S486	YBL007C	SLA1	S486	S	486	CP	CP.47_6	13.2783547935477	FALSE
YBL007C_S486	YBL007C	SLA1	S486	S	486	LP	LP.58_6	14.5658524455945	FALSE
YBL007C_S486	YBL007C	SLA1	S486	S	486	AY	AY.70_6	13.8411747619487	FALSE
YBL007C_S486	YBL007C	SLA1	S486	S	486	FY	FY.91_6	14.3793394702886	FALSE
YBL007C_S486	YBL007C	SLA1	S486	S	486	I8	I8.103_6	6.4843583951684	TRUE
YBL007C_S486	YBL007C	SLA1	S486	S	486	TU	TU.16_6	13.6828946603639	FALSE
YBL007C_S486	YBL007C	SLA1	S486	S	486	AF	AF.29_6	13.8840322990376	FALSE
YBL007C_S486	YBL007C	SLA1	S486	S	486	CN	CN.41_6	12.9811595291114	FALSE
YBL007C_S486	YBL007C	SLA1	S486	S	486	AB	AB.52_6	13.6813959897976	FALSE
YBL007C_S486	YBL007C	SLA1	S486	S	486	C8	C8.64_6	12.2418903222608	FALSE
YBL007C_S486	YBL007C	SLA1	S486	S	486	BZ	BZ.86_6	14.3173276170804	FALSE
YBL007C_S486	YBL007C	SLA1	S486	S	486	DI	DI.97_6	13.8806903149389	FALSE
YBL007C_S486	YBL007C	SLA1	S486	S	486	MN	MN.19_6	13.859134385757	FALSE
YBL007C_S486	YBL007C	SLA1	S486	S	486	UTF	UTF.32_6	14.449848457662	FALSE
YBL007C_S486	YBL007C	SLA1	S486	S	486	GL	GL.43_6	13.7991855355287	FALSE
YBL007C_S486	YBL007C	SLA1	S486	S	486	ST	ST.54_6	13.4327936053614	FALSE
YBL007C_S486	YBL007C	SLA1	S486	S	486	C5	C5.66_6	14.8355121381662	FALSE
YBL007C_S486	YBL007C	SLA1	S486	S	486	BY	BY.78_6	13.286307794465	FALSE
YBL007C_S486	YBL007C	SLA1	S486	S	486	WT	WT.88_6	14.587061602295	FALSE
YBL007C_S486	YBL007C	SLA1	S486	S	486	KA	KA.99_6	6.20914478145344	TRUE
YBL007C_S486	YBL007C	SLA1	S486	S	486	CW	CW.37_6	14.6249458627497	FALSE
YBL007C_S486	YBL007C	SLA1	S486	S	486	RN	RN.49_6	13.2387192000998	FALSE
YBL007C_S486	YBL007C	SLA1	S486	S	486	CS23	CS23.60_6	14.3556209268627	FALSE
YBL007C_S486	YBL007C	SLA1	S486	S	486	CM	CM.72_6	14.7455485531027	FALSE
YBL007C_S486	YBL007C	SLA1	S486	S	486	SA	SA.83_6	15.1250388029585	FALSE
YBL007C_S486	YBL007C	SLA1	S486	S	486	CS18	CS18.30_6	13.7166562007599	FALSE
YBL007C_S486	YBL007C	SLA1	S486	S	486	CG	CG.42_6	14.1984575290628	FALSE
YBL007C_S486	YBL007C	SLA1	S486	S	486	MY	MY.53_6	13.3548841662309	FALSE
YBL007C_S486	YBL007C	SLA1	S486	S	486	C7	C7.65_6	13.1251240243066	FALSE
YBL007C_S486	YBL007C	SLA1	S486	S	486	VY	VY.77_6	13.8921311706049	FALSE
YBL007C_S486	YBL007C	SLA1	S486	S	486	VC	VC.87_6	14.5568354512757	FALSE
YBL007C_S486	YBL007C	SLA1	S486	S	486	MD	MD.98_6	11.9361422414304	FALSE
YBL007C_S486	YBL007C	SLA1	S486	S	486	ZN	ZN.20_6	13.4753836388262	FALSE
YBL007C_S486	YBL007C	SLA1	S486	S	486	RF	RF.44_6	12.9588407128437	FALSE
YBL007C_S486	YBL007C	SLA1	S486	S	486	FZ	FZ.55_6	13.2978775729383	FALSE
YBL007C_S486	YBL007C	SLA1	S486	S	486	C3	C3.67_6	12.9399258665209	FALSE
YBL007C_S486	YBL007C	SLA1	S486	S	486	AN	AN.89_6	14.664393743152	FALSE
YBL007C_S486	YBL007C	SLA1	S486	S	486	I3	I3.100_6	11.6594072311187	FALSE
YBL007C_S486	YBL007C	SLA1	S486	S	486	CO	CO.21_6	13.2963194335651	FALSE
YBL007C_S486	YBL007C	SLA1	S486	S	486	PBS	PBS.33_6	14.9654197714972	FALSE
YBL007C_S486	YBL007C	SLA1	S486	S	486	DM	DM.45_6	12.8030267060655	FALSE
YBL007C_S486	YBL007C	SLA1	S486	S	486	HS37	HS37.56_6	13.5971858143069	FALSE
YBL007C_S486	YBL007C	SLA1	S486	S	486	OY	OY.68_6	12.7908131870444	FALSE
YBL007C_S486	YBL007C	SLA1	S486	S	486	HU2	HU2.79_6	12.6273616959517	FALSE
YBL007C_S486	YBL007C	SLA1	S486	S	486	UT	UT.31_6	14.42742529472	FALSE
YBL007C_S486	YBL007C	SLA1	S486	S	486	I5	I5.101_6	8.0413184312597	TRUE
YBL007C_S486	YBL007C	SLA1	S486	S	486	AA	AA.24_6	12.9436075205259	FALSE
YBL007C_S486	YBL007C	SLA1	S486	S	486	DP	DP.36_6	14.3192215700658	FALSE
YBL007C_S486	YBL007C	SLA1	S486	S	486	NO	NO.59_6	14.4220329224215	FALSE
YBL007C_S486	YBL007C	SLA1	S486	S	486	LA	LA.71_6	14.240188418357	FALSE
YBL007C_S486	YBL007C	SLA1	S486	S	486	SH	SH.82_6	11.0358485738155	FALSE
YBL007C_S486	YBL007C	SLA1	S486	S	486	CV	CV.92_6	13.5672788744762	FALSE
YBL007C_S486	YBL007C	SLA1	S486	S	486	YC	YC.104_6	13.6701415010344	FALSE
YBL007C_S486	YBL007C	SLA1	S486	S	486	DG	DG.80_3	13.7863834823695	FALSE
YBL007C_S486	YBL007C	SLA1	S486	S	486	FY	FY.91_3	14.1942326121875	FALSE
YBL007C_S486	YBL007C	SLA1	S486	S	486	I8	I8.103_3	14.3541847173485	FALSE
YBL007C_S486	YBL007C	SLA1	S486	S	486	H21	H21.7_4	13.0803196760441	FALSE
YBL007C_S486	YBL007C	SLA1	S486	S	486	BM	BM.18_4	14.3590093460716	FALSE
YBL007C_S486	YBL007C	SLA1	S486	S	486	CS18	CS18.30_4	12.6873762308527	FALSE
YBL007C_S486	YBL007C	SLA1	S486	S	486	GL	GL.43_4	11.6500726355432	FALSE
YBL007C_S486	YBL007C	SLA1	S486	S	486	CM	CM.72_3	13.542397702718	FALSE
YBL007C_S486	YBL007C	SLA1	S486	S	486	SA	SA.83_3	13.1120717244693	FALSE
YBL007C_S486	YBL007C	SLA1	S486	S	486	ZC	ZC.94_3	14.663393177076	FALSE
YBL007C_S486	YBL007C	SLA1	S486	S	486	HS48	HS48.106_3	13.8830529365057	FALSE
YBL007C_S486	YBL007C	SLA1	S486	S	486	CO	CO.21_4	13.1908291991522	FALSE
YBL007C_S486	YBL007C	SLA1	S486	S	486	NG	NG.34_4	13.3446092766294	FALSE
YBL007C_S486	YBL007C	SLA1	S486	S	486	NY	NY.46_4	12.1896174169614	FALSE
YBL007C_S486	YBL007C	SLA1	S486	S	486	DY	DY.73_3	13.2927890834436	FALSE
YBL007C_S486	YBL007C	SLA1	S486	S	486	AZ	AZ.84_3	14.2594856653213	FALSE
YBL007C_S486	YBL007C	SLA1	S486	S	486	EB	EB.95_3	14.765850436001701	FALSE
YBL007C_S486	YBL007C	SLA1	S486	S	486	UT	UT.108_3	14.8023185392644	FALSE
YBL007C_S486	YBL007C	SLA1	S486	S	486	H2O1	H2O1.10_4	12.9750834842152	FALSE
YBL007C_S486	YBL007C	SLA1	S486	S	486	CF	CF.22_4	14.1163954359331	FALSE
YBL007C_S486	YBL007C	SLA1	S486	S	486	LG	LG.35_4	11.9301584978846	FALSE
YBL007C_S486	YBL007C	SLA1	S486	S	486	CP	CP.47_4	12.207079070494	FALSE
YBL007C_S486	YBL007C	SLA1	S486	S	486	C3	C3.67_3	14.1161272351803	FALSE
YBL007C_S486	YBL007C	SLA1	S486	S	486	BY	BY.78_3	13.950219750544	FALSE
YBL007C_S486	YBL007C	SLA1	S486	S	486	UT	UT.31_3	14.4319379632734	FALSE
YBL007C_S486	YBL007C	SLA1	S486	S	486	I5	I5.101_3	12.8025271580419	FALSE
YBL007C_S486	YBL007C	SLA1	S486	S	486	SO	SO.5_4	14.4950196077128	FALSE
YBL007C_S486	YBL007C	SLA1	S486	S	486	FE	FE.15_4	14.0803615454148	FALSE
YBL007C_S486	YBL007C	SLA1	S486	S	486	HS42	HS42.28_4	13.4911289761041	FALSE
YBL007C_S486	YBL007C	SLA1	S486	S	486	CN	CN.41_4	12.9487924258276	FALSE
YBL007C_S486	YBL007C	SLA1	S486	S	486	LA	LA.71_3	14.5603337299651	FALSE
YBL007C_S486	YBL007C	SLA1	S486	S	486	SH	SH.82_3	14.3360674921226	FALSE
YBL007C_S486	YBL007C	SLA1	S486	S	486	CZ	CZ.93_3	14.6800308009163	FALSE
YBL007C_S486	YBL007C	SLA1	S486	S	486	OA	OA.105_3	15.2040477831198	FALSE
YBL007C_S486	YBL007C	SLA1	S486	S	486	SD	SD.9_4	14.1778868749083	FALSE
YBL007C_S486	YBL007C	SLA1	S486	S	486	ZN	ZN.20_4	14.0845950966411	FALSE
YBL007C_S486	YBL007C	SLA1	S486	S	486	PBS	PBS.33_4	15.261987799757	FALSE
YBL007C_S486	YBL007C	SLA1	S486	S	486	DM	DM.45_4	8.54939918556734	TRUE
YBL007C_S486	YBL007C	SLA1	S486	S	486	DC	DC.63_3	11.8979964941344	FALSE
YBL007C_S486	YBL007C	SLA1	S486	S	486	FP	FP.74_3	11.8605025184905	FALSE
YBL007C_S486	YBL007C	SLA1	S486	S	486	NR	NR.85_3	13.5777262247948	FALSE
YBL007C_S486	YBL007C	SLA1	S486	S	486	UT	UT.109_3	13.5435021311611	FALSE
YBL007C_S486	YBL007C	SLA1	S486	S	486	MS	MS.11_4	12.1390720402569	FALSE
YBL007C_S486	YBL007C	SLA1	S486	S	486	HU	HU.23_4	13.2888153721557	FALSE
YBL007C_S486	YBL007C	SLA1	S486	S	486	DP	DP.36_4	7.47977393446662	TRUE
YBL007C_S486	YBL007C	SLA1	S486	S	486	CI	CI.76_3	14.3546453028708	FALSE
YBL007C_S486	YBL007C	SLA1	S486	S	486	WT	WT.88_3	14.1250153546354	FALSE
YBL007C_S486	YBL007C	SLA1	S486	S	486	KA	KA.99_3	13.4290105318348	FALSE
YBL007C_S486	YBL007C	SLA1	S486	S	486	UT	UT.3_4	14.0283536793034	FALSE
YBL007C_S486	YBL007C	SLA1	S486	S	486	RP	RP.26_4	13.6096332325808	FALSE
YBL007C_S486	YBL007C	SLA1	S486	S	486	C8	C8.64_3	5.64625551605589	TRUE
YBL007C_S486	YBL007C	SLA1	S486	S	486	BZ	BZ.86_3	14.8076859361541	FALSE
YBL007C_S486	YBL007C	SLA1	S486	S	486	DI	DI.97_3	9.54531873824063	FALSE
YBL007C_S486	YBL007C	SLA1	S486	S	486	NC	NC.1_4	13.9070582198422	FALSE
YBL007C_S486	YBL007C	SLA1	S486	S	486	MT	MT.12_4	13.4545644083755	FALSE
YBL007C_S486	YBL007C	SLA1	S486	S	486	AA	AA.24_4	13.6043837686556	FALSE
YBL007C_S486	YBL007C	SLA1	S486	S	486	CW	CW.37_4	13.2454399219626	FALSE
YBL007C_S486	YBL007C	SLA1	S486	S	486	C7	C7.65_3	8.78992825820496	FALSE
YBL007C_S486	YBL007C	SLA1	S486	S	486	CY	CY.75_3	14.469938756303	FALSE
YBL007C_S486	YBL007C	SLA1	S486	S	486	VC	VC.87_3	14.8124093931134	FALSE
YBL007C_S486	YBL007C	SLA1	S486	S	486	MD	MD.98_3	6.0660784742229	FALSE
YBL007C_S486	YBL007C	SLA1	S486	S	486	KC	KC.2_4	14.5576769060161	FALSE
YBL007C_S486	YBL007C	SLA1	S486	S	486	P8	P8.13_4	14.0701269837324	FALSE
YBL007C_S486	YBL007C	SLA1	S486	S	486	CX	CX.25_4	4.63683308149136	TRUE
YBL007C_S486	YBL007C	SLA1	S486	S	486	EA	EA.38_4	14.7631913784643	FALSE
YBL007C_S486	YBL007C	SLA1	S486	S	486	OY	OY.68_3	15.4366464962332	FALSE
YBL007C_S486	YBL007C	SLA1	S486	S	486	HU2	HU2.79_3	13.9473915717465	FALSE
YBL007C_S486	YBL007C	SLA1	S486	S	486	FA	FA.90_3	15.4989248382515	FALSE
YBL007C_S486	YBL007C	SLA1	S486	S	486	I7	I7.102_3	13.142429994899	FALSE
YBL007C_S486	YBL007C	SLA1	S486	S	486	DT	DT.6_4	14.238139859291	FALSE
YBL007C_S486	YBL007C	SLA1	S486	S	486	TU	TU.16_4	14.3424858330313	FALSE
YBL007C_S486	YBL007C	SLA1	S486	S	486	AF	AF.29_4	14.248649364737	FALSE
YBL007C_S486	YBL007C	SLA1	S486	S	486	CG	CG.42_4	13.7511124553757	FALSE
YBL007C_S486	YBL007C	SLA1	S486	S	486	AY	AY.70_3	15.1874938309843	FALSE
YBL007C_S486	YBL007C	SLA1	S486	S	486	SZ	SZ.81_3	15.952423202423	FALSE
YBL007C_S486	YBL007C	SLA1	S486	S	486	CV	CV.92_3	15.3084271266565	FALSE
YBL007C_S486	YBL007C	SLA1	S486	S	486	YC	YC.104_3	15.3433794054045	FALSE
YBL007C_S486	YBL007C	SLA1	S486	S	486	ET	ET.8_4	14.4216469264948	FALSE
YBL007C_S486	YBL007C	SLA1	S486	S	486	MN	MN.19_4	15.2763004060404	FALSE
YBL007C_S486	YBL007C	SLA1	S486	S	486	UTF	UTF.32_4	14.933359700746	FALSE
YBL007C_S486	YBL007C	SLA1	S486	S	486	RF	RF.44_4	13.3431752085447	FALSE
YBL007C_S486	YBL007C	SLA1	S486	S	486	UT	UT.3_1	13.6863486151066	FALSE
YBL007C_S486	YBL007C	SLA1	S486	S	486	FE	FE.15_1	13.4039717307789	FALSE
YBL007C_S486	YBL007C	SLA1	S486	S	486	YP	YP.27_1	14.4393721328973	TRUE
YBL007C_S486	YBL007C	SLA1	S486	S	486	PQ	PQ.51_1	11.5083720524007	FALSE
YBL007C_S486	YBL007C	SLA1	S486	S	486	DC	DC.63_1	16.9958525137333	FALSE
YBL007C_S486	YBL007C	SLA1	S486	S	486	FP	FP.74_1	13.9141292965692	TRUE
YBL007C_S486	YBL007C	SLA1	S486	S	486	BZ	BZ.86_1	13.7816122527148	FALSE
YBL007C_S486	YBL007C	SLA1	S486	S	486	SD	SD.9_1	14.00418530828	TRUE
YBL007C_S486	YBL007C	SLA1	S486	S	486	CO	CO.21_1	16.2171892573505	FALSE
YBL007C_S486	YBL007C	SLA1	S486	S	486	NG	NG.34_1	14.2881236213053	TRUE
YBL007C_S486	YBL007C	SLA1	S486	S	486	DM	DM.45_1	13.689310928455	FALSE
YBL007C_S486	YBL007C	SLA1	S486	S	486	NO2	NO2.57_1	12.3484729563276	TRUE
YBL007C_S486	YBL007C	SLA1	S486	S	486	OY	OY.68_1	16.6383114913689	FALSE
YBL007C_S486	YBL007C	SLA1	S486	S	486	DG	DG.80_1	11.911738529289	TRUE
YBL007C_S486	YBL007C	SLA1	S486	S	486	FY	FY.91_1	11.6017245195886	TRUE
YBL007C_S486	YBL007C	SLA1	S486	S	486	DT	DT.6_1	10.9031433542355	TRUE
YBL007C_S486	YBL007C	SLA1	S486	S	486	BM	BM.18_1	12.9547678798412	TRUE
YBL007C_S486	YBL007C	SLA1	S486	S	486	CS18	CS18.30_1	15.9073213005898	FALSE
YBL007C_S486	YBL007C	SLA1	S486	S	486	CG	CG.42_1	9.89093178371078	TRUE
YBL007C_S486	YBL007C	SLA1	S486	S	486	ST	ST.54_1	13.6419618010162	TRUE
YBL007C_S486	YBL007C	SLA1	S486	S	486	VY	VY.77_1	8.84888560250216	TRUE
YBL007C_S486	YBL007C	SLA1	S486	S	486	AN	AN.89_1	7.73676505623301	TRUE
YBL007C_S486	YBL007C	SLA1	S486	S	486	MT	MT.12_1	11.2742654190923	TRUE
YBL007C_S486	YBL007C	SLA1	S486	S	486	AA	AA.24_1	14.2042644208441	TRUE
YBL007C_S486	YBL007C	SLA1	S486	S	486	CW	CW.37_1	14.4465802658566	TRUE
YBL007C_S486	YBL007C	SLA1	S486	S	486	EC	EC.48_1	11.5175034140474	TRUE
YBL007C_S486	YBL007C	SLA1	S486	S	486	CS23	CS23.60_1	11.1224035264662	TRUE
YBL007C_S486	YBL007C	SLA1	S486	S	486	LA	LA.71_1	13.4530978316795	TRUE
YBL007C_S486	YBL007C	SLA1	S486	S	486	SA	SA.83_1	17.1050411807688	FALSE
YBL007C_S486	YBL007C	SLA1	S486	S	486	CZ	CZ.93_1	16.9654377944181	FALSE
YBL007C_S486	YBL007C	SLA1	S486	S	486	NC	NC.1_1	5.80350203327494	TRUE
YBL007C_S486	YBL007C	SLA1	S486	S	486	P8	P8.13_1	13.9523643232857	TRUE
YBL007C_S486	YBL007C	SLA1	S486	S	486	CX	CX.25_1	12.2964890125234	TRUE
YBL007C_S486	YBL007C	SLA1	S486	S	486	RN	RN.49_1	12.908429085339	TRUE
YBL007C_S486	YBL007C	SLA1	S486	S	486	AF2	AF2.61_1	9.16135492730075	TRUE
YBL007C_S486	YBL007C	SLA1	S486	S	486	CM	CM.72_1	14.1080844136197	TRUE
YBL007C_S486	YBL007C	SLA1	S486	S	486	AZ	AZ.84_1	14.4301716466744	TRUE
YBL007C_S486	YBL007C	SLA1	S486	S	486	SO	SO.5_1	14.1924694164883	FALSE
YBL007C_S486	YBL007C	SLA1	S486	S	486	AF	AF.29_1	15.7093827272258	FALSE
YBL007C_S486	YBL007C	SLA1	S486	S	486	CN	CN.41_1	14.75237593562	FALSE
YBL007C_S486	YBL007C	SLA1	S486	S	486	MY	MY.53_1	13.0513962193124	TRUE
YBL007C_S486	YBL007C	SLA1	S486	S	486	C7	C7.65_1	9.92893782259369	TRUE
YBL007C_S486	YBL007C	SLA1	S486	S	486	CI	CI.76_1	14.0055353586187	FALSE
YBL007C_S486	YBL007C	SLA1	S486	S	486	WT	WT.88_1	14.2221108844707	TRUE
YBL007C_S486	YBL007C	SLA1	S486	S	486	H2O1	H2O1.10_1	13.1664207458824	TRUE
YBL007C_S486	YBL007C	SLA1	S486	S	486	CF	CF.22_1	13.5610766817082	TRUE
YBL007C_S486	YBL007C	SLA1	S486	S	486	LG	LG.35_1	13.2531529615278	TRUE
YBL007C_S486	YBL007C	SLA1	S486	S	486	NY	NY.46_1	13.6735664795594	TRUE
YBL007C_S486	YBL007C	SLA1	S486	S	486	LP	LP.58_1	17.1071059294308	FALSE
YBL007C_S486	YBL007C	SLA1	S486	S	486	SZ	SZ.81_1	11.6760917011463	FALSE
YBL007C_S486	YBL007C	SLA1	S486	S	486	MS	MS.11_1	10.8742913134136	TRUE
YBL007C_S486	YBL007C	SLA1	S486	S	486	HU	HU.23_1	13.6828128123849	TRUE
YBL007C_S486	YBL007C	SLA1	S486	S	486	DP	DP.36_1	11.802547607878	TRUE
YBL007C_S486	YBL007C	SLA1	S486	S	486	CP	CP.47_1	13.0401106981202	TRUE
YBL007C_S486	YBL007C	SLA1	S486	S	486	NO	NO.59_1	13.3977068044434	TRUE
YBL007C_S486	YBL007C	SLA1	S486	S	486	AY	AY.70_1	15.9445511522255	FALSE
YBL007C_S486	YBL007C	SLA1	S486	S	486	SH	SH.82_1	13.6453787807243	TRUE
YBL007C_S486	YBL007C	SLA1	S486	S	486	CV	CV.92_1	16.6789279691506	FALSE
YBL007C_S486	YBL007C	SLA1	S486	S	486	KC	KC.2_1	12.6884350134323	TRUE
YBL007C_S486	YBL007C	SLA1	S486	S	486	BU	BU.14_1	9.65491257582852	TRUE
YBL007C_S486	YBL007C	SLA1	S486	S	486	RP	RP.26_1	13.8528313319679	TRUE
YBL007C_S486	YBL007C	SLA1	S486	S	486	EA	EA.38_1	7.6348215183519	TRUE
YBL007C_S486	YBL007C	SLA1	S486	S	486	TA	TA.50_1	12.574101444485	TRUE
YBL007C_S486	YBL007C	SLA1	S486	S	486	SP	SP.62_1	13.483646794147	TRUE
YBL007C_S486	YBL007C	SLA1	S486	S	486	DY	DY.73_1	10.4447322680761	TRUE
YBL007C_S486	YBL007C	SLA1	S486	S	486	NR	NR.85_1	13.8405775036218	TRUE
YBL007C_S486	YBL007C	SLA1	S486	S	486	CA	CA.4_1	12.3160180103871	TRUE
YBL007C_S486	YBL007C	SLA1	S486	S	486	TU	TU.16_1	13.251365716598	TRUE
YBL007C_S486	YBL007C	SLA1	S486	S	486	HS42	HS42.28_1	14.6146342226698	TRUE
YBL007C_S486	YBL007C	SLA1	S486	S	486	NN	NN.40_1	14.6124200171872	TRUE
YBL007C_S486	YBL007C	SLA1	S486	S	486	AB	AB.52_1	13.6815432355211	TRUE
YBL007C_S486	YBL007C	SLA1	S486	S	486	C8	C8.64_1	12.0727827002462	TRUE
YBL007C_S486	YBL007C	SLA1	S486	S	486	CY	CY.75_1	13.1977882592421	TRUE
YBL007C_S486	YBL007C	SLA1	S486	S	486	VC	VC.87_1	12.7277815573137	TRUE
YBL007C_S486	YBL007C	SLA1	S486	S	486	H21	H21.7_1	11.9040462263039	TRUE
YBL007C_S486	YBL007C	SLA1	S486	S	486	MN	MN.19_1	17.3929669321672	FALSE
YBL007C_S486	YBL007C	SLA1	S486	S	486	UTF	UTF.32_1	16.736522692576	FALSE
YBL007C_S486	YBL007C	SLA1	S486	S	486	GL	GL.43_1	11.8408189960029	TRUE
YBL007C_S486	YBL007C	SLA1	S486	S	486	FZ	FZ.55_1	12.3865937706532	TRUE
YBL007C_S486	YBL007C	SLA1	S486	S	486	C5	C5.66_1	14.5772596547114	TRUE
YBL007C_S486	YBL007C	SLA1	S486	S	486	BY	BY.78_1	14.6315608197503	TRUE
YBL007C_S486	YBL007C	SLA1	S486	S	486	UT	UT.31_1	12.4242375675826	TRUE
YBL007C_S486	YBL007C	SLA1	S486	S	486	ET	ET.8_1	14.4958060499187	TRUE
YBL007C_S486	YBL007C	SLA1	S486	S	486	ZN	ZN.20_1	17.4887400914994	FALSE
YBL007C_S486	YBL007C	SLA1	S486	S	486	PBS	PBS.33_1	17.4456535129717	FALSE
YBL007C_S486	YBL007C	SLA1	S486	S	486	RF	RF.44_1	12.0932027248239	TRUE
YBL007C_S486	YBL007C	SLA1	S486	S	486	HS37	HS37.56_1	13.2455930185517	TRUE
YBL007C_S486	YBL007C	SLA1	S486	S	486	C3	C3.67_1	13.8707275806929	TRUE
YBL007C_S486	YBL007C	SLA1	S486	S	486	HU2	HU2.79_1	14.5141020650241	TRUE
YBL007C_S486	YBL007C	SLA1	S486	S	486	FA	FA.90_1	12.656008502132	FALSE
YBL007C_S437	YBL007C	SLA1	S437	S	437	FA	FA.90_2	17.1224379449525	FALSE
YBL007C_S437	YBL007C	SLA1	S437	S	437	I5	I5.101_2	14.033422330617	FALSE
YBL007C_S437	YBL007C	SLA1	S437	S	437	CA	CA.4_3	15.5034276867991	FALSE
YBL007C_S437	YBL007C	SLA1	S437	S	437	BU	BU.14_3	15.6330085647799	FALSE
YBL007C_S437	YBL007C	SLA1	S437	S	437	NN	NN.40_3	16.0969347262362	FALSE
YBL007C_S437	YBL007C	SLA1	S437	S	437	PQ	PQ.51_3	16.3104597392951	FALSE
YBL007C_S437	YBL007C	SLA1	S437	S	437	DG	DG.80_2	17.9080715754949	FALSE
YBL007C_S437	YBL007C	SLA1	S437	S	437	FY	FY.91_2	16.8973951852021	FALSE
YBL007C_S437	YBL007C	SLA1	S437	S	437	I7	I7.102_2	12.5804833050161	FALSE
YBL007C_S437	YBL007C	SLA1	S437	S	437	SO	SO.5_3	16.7591979480333	FALSE
YBL007C_S437	YBL007C	SLA1	S437	S	437	FE	FE.15_3	16.3139398745271	FALSE
YBL007C_S437	YBL007C	SLA1	S437	S	437	HS42	HS42.28_3	16.2279944797719	FALSE
YBL007C_S437	YBL007C	SLA1	S437	S	437	CN	CN.41_3	16.2069436500445	FALSE
YBL007C_S437	YBL007C	SLA1	S437	S	437	AB	AB.52_3	16.3404900795636	FALSE
YBL007C_S437	YBL007C	SLA1	S437	S	437	SZ	SZ.81_2	17.9047836207742	FALSE
YBL007C_S437	YBL007C	SLA1	S437	S	437	DT	DT.6_3	16.2977003371773	FALSE
YBL007C_S437	YBL007C	SLA1	S437	S	437	TU	TU.16_3	16.606564543849	FALSE
YBL007C_S437	YBL007C	SLA1	S437	S	437	AF	AF.29_3	16.2377669696893	FALSE
YBL007C_S437	YBL007C	SLA1	S437	S	437	CG	CG.42_3	9.66874756308091	TRUE
YBL007C_S437	YBL007C	SLA1	S437	S	437	CV	CV.92_2	17.9463830201347	FALSE
YBL007C_S437	YBL007C	SLA1	S437	S	437	H21	H21.7_3	16.8890647506193	FALSE
YBL007C_S437	YBL007C	SLA1	S437	S	437	CS18	CS18.30_3	16.188381721434	FALSE
YBL007C_S437	YBL007C	SLA1	S437	S	437	CZ	CZ.93_2	17.3731595842218	FALSE
YBL007C_S437	YBL007C	SLA1	S437	S	437	OA	OA.105_2	16.1178109347834	FALSE
YBL007C_S437	YBL007C	SLA1	S437	S	437	MN	MN.19_3	15.1168445427041	FALSE
YBL007C_S437	YBL007C	SLA1	S437	S	437	UTF	UTF.32_3	14.745348218063	FALSE
YBL007C_S437	YBL007C	SLA1	S437	S	437	RF	RF.44_3	15.8262000872804	FALSE
YBL007C_S437	YBL007C	SLA1	S437	S	437	AZ	AZ.84_2	17.4394545128596	FALSE
YBL007C_S437	YBL007C	SLA1	S437	S	437	ZC	ZC.94_2	16.7450243004528	FALSE
YBL007C_S437	YBL007C	SLA1	S437	S	437	HS48	HS48.106_2	15.7044213059519	FALSE
YBL007C_S437	YBL007C	SLA1	S437	S	437	ZN	ZN.20_3	16.8394032541093	FALSE
YBL007C_S437	YBL007C	SLA1	S437	S	437	PBS	PBS.33_3	16.5695112157647	FALSE
YBL007C_S437	YBL007C	SLA1	S437	S	437	NR	NR.85_2	16.8046837990564	FALSE
YBL007C_S437	YBL007C	SLA1	S437	S	437	EB	EB.95_2	16.33076183387	FALSE
YBL007C_S437	YBL007C	SLA1	S437	S	437	SD	SD.9_3	16.2159227697554	FALSE
YBL007C_S437	YBL007C	SLA1	S437	S	437	CO	CO.21_3	15.8064099888348	FALSE
YBL007C_S437	YBL007C	SLA1	S437	S	437	NG	NG.34_3	16.6144956768802	FALSE
YBL007C_S437	YBL007C	SLA1	S437	S	437	DM	DM.45_3	16.2821136111092	FALSE
YBL007C_S437	YBL007C	SLA1	S437	S	437	NO2	NO2.57_3	17.8086001499312	FALSE
YBL007C_S437	YBL007C	SLA1	S437	S	437	BZ	BZ.86_2	17.305478034469	FALSE
YBL007C_S437	YBL007C	SLA1	S437	S	437	UT	UT.108_2	16.305961217513	FALSE
YBL007C_S437	YBL007C	SLA1	S437	S	437	H2O1	H2O1.10_3	16.3258877144774	FALSE
YBL007C_S437	YBL007C	SLA1	S437	S	437	CF	CF.22_3	16.1869134948961	FALSE
YBL007C_S437	YBL007C	SLA1	S437	S	437	LG	LG.35_3	16.1137412585227	FALSE
YBL007C_S437	YBL007C	SLA1	S437	S	437	NY	NY.46_3	14.4874036193965	FALSE
YBL007C_S437	YBL007C	SLA1	S437	S	437	LP	LP.58_3	16.3325084438503	FALSE
YBL007C_S437	YBL007C	SLA1	S437	S	437	VC	VC.87_2	16.7820963520594	FALSE
YBL007C_S437	YBL007C	SLA1	S437	S	437	DI	DI.97_2	13.8410232606791	FALSE
YBL007C_S437	YBL007C	SLA1	S437	S	437	UT	UT.109_2	15.4752256911466	FALSE
YBL007C_S437	YBL007C	SLA1	S437	S	437	MS	MS.11_3	16.0895690567702	FALSE
YBL007C_S437	YBL007C	SLA1	S437	S	437	DP	DP.36_3	16.4813535350144	FALSE
YBL007C_S437	YBL007C	SLA1	S437	S	437	CP	CP.47_3	15.8025568217441	FALSE
YBL007C_S437	YBL007C	SLA1	S437	S	437	NO	NO.59_3	16.9290611757363	FALSE
YBL007C_S437	YBL007C	SLA1	S437	S	437	WT	WT.88_2	16.9382191967984	FALSE
YBL007C_S437	YBL007C	SLA1	S437	S	437	MD	MD.98_2	13.9536210317622	FALSE
YBL007C_S437	YBL007C	SLA1	S437	S	437	NC	NC.1_3	16.5889912466591	FALSE
YBL007C_S437	YBL007C	SLA1	S437	S	437	MT	MT.12_3	15.5856349927763	FALSE
YBL007C_S437	YBL007C	SLA1	S437	S	437	AA	AA.24_3	15.9004405801075	FALSE
YBL007C_S437	YBL007C	SLA1	S437	S	437	CW	CW.37_3	14.8496775340303	FALSE
YBL007C_S437	YBL007C	SLA1	S437	S	437	EC	EC.48_3	6.50359208532933	TRUE
YBL007C_S437	YBL007C	SLA1	S437	S	437	CS23	CS23.60_3	16.1658977830837	FALSE
YBL007C_S437	YBL007C	SLA1	S437	S	437	AN	AN.89_2	16.8838553597411	FALSE
YBL007C_S437	YBL007C	SLA1	S437	S	437	KA	KA.99_2	14.3899089925183	FALSE
YBL007C_S437	YBL007C	SLA1	S437	S	437	KC	KC.2_3	17.2806325986709	FALSE
YBL007C_S437	YBL007C	SLA1	S437	S	437	P8	P8.13_3	16.5144436256065	FALSE
YBL007C_S437	YBL007C	SLA1	S437	S	437	CX	CX.25_3	15.6943402398651	FALSE
YBL007C_S437	YBL007C	SLA1	S437	S	437	EA	EA.38_3	17.0712884569636	FALSE
YBL007C_S437	YBL007C	SLA1	S437	S	437	RN	RN.49_3	16.3786319668903	FALSE
YBL007C_S437	YBL007C	SLA1	S437	S	437	AF2	AF2.61_3	14.916089061999	FALSE
YBL007C_S437	YBL007C	SLA1	S437	S	437	UT	UT.31_2	16.1990750788589	FALSE
YBL007C_S437	YBL007C	SLA1	S437	S	437	I3	I3.100_2	14.3406472610279	FALSE
YBL007C_S437	YBL007C	SLA1	S437	S	437	UT	UT.3_3	15.7024968330094	FALSE
YBL007C_S437	YBL007C	SLA1	S437	S	437	RP	RP.26_3	15.2130857362787	FALSE
YBL007C_S437	YBL007C	SLA1	S437	S	437	TA	TA.50_3	16.1445069481305	FALSE
YBL007C_S437	YBL007C	SLA1	S437	S	437	SP	SP.62_3	17.1161529052918	FALSE
YBL007C_S437	YBL007C	SLA1	S437	S	437	YC	YC.104_2	16.0792610898545	FALSE
YBL007C_S437	YBL007C	SLA1	S437	S	437	BM	BM.18_3	16.8728828264472	FALSE
YBL007C_S437	YBL007C	SLA1	S437	S	437	ST	ST.54_3	16.4837469496716	FALSE
YBL007C_S437	YBL007C	SLA1	S437	S	437	OA	OA.105_1	16.1991460655589	FALSE
YBL007C_S437	YBL007C	SLA1	S437	S	437	ET	ET.8_2	15.3340612327507	FALSE
YBL007C_S437	YBL007C	SLA1	S437	S	437	CO	CO.21_2	15.1626902801973	FALSE
YBL007C_S437	YBL007C	SLA1	S437	S	437	PBS	PBS.33_2	16.5782258528148	FALSE
YBL007C_S437	YBL007C	SLA1	S437	S	437	DM	DM.45_2	15.4003250152276	FALSE
YBL007C_S437	YBL007C	SLA1	S437	S	437	HS37	HS37.56_2	15.5227041665802	FALSE
YBL007C_S437	YBL007C	SLA1	S437	S	437	C3	C3.67_2	16.1480350198011	FALSE
YBL007C_S437	YBL007C	SLA1	S437	S	437	MS	MS.11_2	16.2787003384482	FALSE
YBL007C_S437	YBL007C	SLA1	S437	S	437	AA	AA.24_2	16.5349979484191	FALSE
YBL007C_S437	YBL007C	SLA1	S437	S	437	DP	DP.36_2	16.0917262479613	FALSE
YBL007C_S437	YBL007C	SLA1	S437	S	437	CP	CP.47_2	16.1416266626934	FALSE
YBL007C_S437	YBL007C	SLA1	S437	S	437	NO	NO.59_2	14.8324376148661	FALSE
YBL007C_S437	YBL007C	SLA1	S437	S	437	AY	AY.70_2	15.8312510112323	FALSE
YBL007C_S437	YBL007C	SLA1	S437	S	437	UT	UT.3_2	16.5348453778636	FALSE
YBL007C_S437	YBL007C	SLA1	S437	S	437	FE	FE.15_2	16.3937901264027	FALSE
YBL007C_S437	YBL007C	SLA1	S437	S	437	HS42	HS42.28_2	17.4012455459184	FALSE
YBL007C_S437	YBL007C	SLA1	S437	S	437	NN	NN.40_2	16.9398433419376	FALSE
YBL007C_S437	YBL007C	SLA1	S437	S	437	PQ	PQ.51_2	16.171347396745	FALSE
YBL007C_S437	YBL007C	SLA1	S437	S	437	FP	FP.74_2	17.1126318645398	FALSE
YBL007C_S437	YBL007C	SLA1	S437	S	437	H21	H21.7_2	16.0010001838893	FALSE
YBL007C_S437	YBL007C	SLA1	S437	S	437	ZN	ZN.20_2	16.684000007253	FALSE
YBL007C_S437	YBL007C	SLA1	S437	S	437	UTF	UTF.32_2	16.4816270244027	FALSE
YBL007C_S437	YBL007C	SLA1	S437	S	437	RF	RF.44_2	15.8248242253355	FALSE
YBL007C_S437	YBL007C	SLA1	S437	S	437	FZ	FZ.55_2	15.9940417442979	FALSE
YBL007C_S437	YBL007C	SLA1	S437	S	437	BY	BY.78_2	17.3488003948116	FALSE
YBL007C_S437	YBL007C	SLA1	S437	S	437	ZC	ZC.94_1	16.5703121069951	FALSE
YBL007C_S437	YBL007C	SLA1	S437	S	437	HS48	HS48.106_1	16.1703368843929	FALSE
YBL007C_S437	YBL007C	SLA1	S437	S	437	SD	SD.9_2	16.9747234445931	FALSE
YBL007C_S437	YBL007C	SLA1	S437	S	437	CF	CF.22_2	16.4496843656601	FALSE
YBL007C_S437	YBL007C	SLA1	S437	S	437	NG	NG.34_2	16.3392494411788	FALSE
YBL007C_S437	YBL007C	SLA1	S437	S	437	NO2	NO2.57_2	17.5232779465287	FALSE
YBL007C_S437	YBL007C	SLA1	S437	S	437	OY	OY.68_2	10.6768704276934	TRUE
YBL007C_S437	YBL007C	SLA1	S437	S	437	UT	UT.109_1	15.3115795737853	FALSE
YBL007C_S437	YBL007C	SLA1	S437	S	437	MT	MT.12_2	15.9965689517831	FALSE
YBL007C_S437	YBL007C	SLA1	S437	S	437	CX	CX.25_2	16.1433877701777	FALSE
YBL007C_S437	YBL007C	SLA1	S437	S	437	CW	CW.37_2	15.8918253734822	FALSE
YBL007C_S437	YBL007C	SLA1	S437	S	437	EC	EC.48_2	14.9098950118826	FALSE
YBL007C_S437	YBL007C	SLA1	S437	S	437	CS23	CS23.60_2	16.0564997663046	FALSE
YBL007C_S437	YBL007C	SLA1	S437	S	437	LA	LA.71_2	16.8764078782396	FALSE
YBL007C_S437	YBL007C	SLA1	S437	S	437	KC	KC.2_2	16.6226819469554	FALSE
YBL007C_S437	YBL007C	SLA1	S437	S	437	BU	BU.14_2	15.8419701393354	FALSE
YBL007C_S437	YBL007C	SLA1	S437	S	437	YP	YP.27_2	15.2545442282041	FALSE
YBL007C_S437	YBL007C	SLA1	S437	S	437	TA	TA.50_2	15.2386998978565	FALSE
YBL007C_S437	YBL007C	SLA1	S437	S	437	SP	SP.62_2	16.9849971470663	FALSE
YBL007C_S437	YBL007C	SLA1	S437	S	437	DY	DY.73_2	15.948186447471	FALSE
YBL007C_S437	YBL007C	SLA1	S437	S	437	CA	CA.4_2	14.6690031586913	FALSE
YBL007C_S437	YBL007C	SLA1	S437	S	437	TU	TU.16_2	15.3320708507866	FALSE
YBL007C_S437	YBL007C	SLA1	S437	S	437	AF	AF.29_2	16.0098787823878	FALSE
YBL007C_S437	YBL007C	SLA1	S437	S	437	AB	AB.52_2	15.409624323102	FALSE
YBL007C_S437	YBL007C	SLA1	S437	S	437	DC	DC.63_2	16.068047702761	FALSE
YBL007C_S437	YBL007C	SLA1	S437	S	437	CY	CY.75_2	16.1953097798521	FALSE
YBL007C_S437	YBL007C	SLA1	S437	S	437	EB	EB.95_1	14.6331611381934	FALSE
YBL007C_S437	YBL007C	SLA1	S437	S	437	UT	UT.3_7	15.482846452829	FALSE
YBL007C_S437	YBL007C	SLA1	S437	S	437	H2O1	H2O1.10_2	15.0125016214272	FALSE
YBL007C_S437	YBL007C	SLA1	S437	S	437	HU	HU.23_2	17.1417274077408	FALSE
YBL007C_S437	YBL007C	SLA1	S437	S	437	LG	LG.35_2	15.0147292549076	FALSE
YBL007C_S437	YBL007C	SLA1	S437	S	437	LP	LP.58_2	15.6277542142307	FALSE
YBL007C_S437	YBL007C	SLA1	S437	S	437	NC	NC.1_2	16.0076554852122	FALSE
YBL007C_S437	YBL007C	SLA1	S437	S	437	P8	P8.13_2	16.3948031218376	FALSE
YBL007C_S437	YBL007C	SLA1	S437	S	437	RP	RP.26_2	15.2312886579164	FALSE
YBL007C_S437	YBL007C	SLA1	S437	S	437	EA	EA.38_2	15.8921972078117	FALSE
YBL007C_S437	YBL007C	SLA1	S437	S	437	RN	RN.49_2	15.3210077897549	FALSE
YBL007C_S437	YBL007C	SLA1	S437	S	437	AF2	AF2.61_2	13.6477480647605	FALSE
YBL007C_S437	YBL007C	SLA1	S437	S	437	CM	CM.72_2	15.5518676120549	FALSE
YBL007C_S437	YBL007C	SLA1	S437	S	437	SO	SO.5_2	16.0591121553087	FALSE
YBL007C_S437	YBL007C	SLA1	S437	S	437	BM	BM.18_2	16.9823879270126	FALSE
YBL007C_S437	YBL007C	SLA1	S437	S	437	CG	CG.42_2	16.4020770618855	FALSE
YBL007C_S437	YBL007C	SLA1	S437	S	437	MY	MY.53_2	15.8750526774347	FALSE
YBL007C_S437	YBL007C	SLA1	S437	S	437	CI	CI.76_2	17.4444251846321	FALSE
YBL007C_S437	YBL007C	SLA1	S437	S	437	DT	DT.6_2	16.1257519539835	FALSE
YBL007C_S437	YBL007C	SLA1	S437	S	437	MN	MN.19_2	17.0323290127016	FALSE
YBL007C_S437	YBL007C	SLA1	S437	S	437	CS18	CS18.30_2	17.2578711308655	FALSE
YBL007C_S437	YBL007C	SLA1	S437	S	437	GL	GL.43_2	16.6450983156187	FALSE
YBL007C_S437	YBL007C	SLA1	S437	S	437	ST	ST.54_2	16.1496831112853	FALSE
YBL007C_S437	YBL007C	SLA1	S437	S	437	VY	VY.77_2	16.8553508178855	FALSE
YBL007C_S437	YBL007C	SLA1	S437	S	437	C7	C7.65_4	13.7204558443785	FALSE
YBL007C_S437	YBL007C	SLA1	S437	S	437	CI	CI.76_4	17.3097937501588	FALSE
YBL007C_S437	YBL007C	SLA1	S437	S	437	WT	WT.88_4	16.1706455314994	FALSE
YBL007C_S437	YBL007C	SLA1	S437	S	437	MD	MD.98_4	16.5554928610514	FALSE
YBL007C_S437	YBL007C	SLA1	S437	S	437	KC	KC.2_5	17.0927930126502	FALSE
YBL007C_S437	YBL007C	SLA1	S437	S	437	BU	BU.14_5	16.2547002209435	FALSE
YBL007C_S437	YBL007C	SLA1	S437	S	437	CX	CX.25_5	15.242368033979	FALSE
YBL007C_S437	YBL007C	SLA1	S437	S	437	NO2	NO2.57_4	17.8900165680204	FALSE
YBL007C_S437	YBL007C	SLA1	S437	S	437	DG	DG.80_4	17.6635511489527	FALSE
YBL007C_S437	YBL007C	SLA1	S437	S	437	FY	FY.91_4	17.0647026007157	FALSE
YBL007C_S437	YBL007C	SLA1	S437	S	437	I7	I7.102_4	13.3048205437147	TRUE
YBL007C_S437	YBL007C	SLA1	S437	S	437	DT	DT.6_5	16.0516627226108	FALSE
YBL007C_S437	YBL007C	SLA1	S437	S	437	MN	MN.19_5	16.7989587187423	FALSE
YBL007C_S437	YBL007C	SLA1	S437	S	437	AF	AF.29_5	11.2162816332693	TRUE
YBL007C_S437	YBL007C	SLA1	S437	S	437	TA	TA.50_4	15.0938557313375	FALSE
YBL007C_S437	YBL007C	SLA1	S437	S	437	DY	DY.73_4	15.8942439354872	FALSE
YBL007C_S437	YBL007C	SLA1	S437	S	437	NR	NR.85_4	16.0482471625076	FALSE
YBL007C_S437	YBL007C	SLA1	S437	S	437	EB	EB.95_4	16.9861751310222	FALSE
YBL007C_S437	YBL007C	SLA1	S437	S	437	UT	UT.108_4	14.6403713750705	FALSE
YBL007C_S437	YBL007C	SLA1	S437	S	437	MS	MS.11_5	17.7438554373862	FALSE
YBL007C_S437	YBL007C	SLA1	S437	S	437	HU	HU.23_5	15.4082622840965	FALSE
YBL007C_S437	YBL007C	SLA1	S437	S	437	PQ	PQ.51_4	15.3752872896093	FALSE
YBL007C_S437	YBL007C	SLA1	S437	S	437	DC	DC.63_4	16.1911054576514	FALSE
YBL007C_S437	YBL007C	SLA1	S437	S	437	FP	FP.74_4	12.3479728302907	TRUE
YBL007C_S437	YBL007C	SLA1	S437	S	437	BZ	BZ.86_4	15.9659954333402	FALSE
YBL007C_S437	YBL007C	SLA1	S437	S	437	UT	UT.109_4	15.6029720464312	FALSE
YBL007C_S437	YBL007C	SLA1	S437	S	437	MT	MT.12_5	15.3850653304208	FALSE
YBL007C_S437	YBL007C	SLA1	S437	S	437	EC	EC.48_4	15.2335892867479	FALSE
YBL007C_S437	YBL007C	SLA1	S437	S	437	CS23	CS23.60_4	15.9403975088185	FALSE
YBL007C_S437	YBL007C	SLA1	S437	S	437	LA	LA.71_4	17.1249696899215	FALSE
YBL007C_S437	YBL007C	SLA1	S437	S	437	SA	SA.83_4	17.3156297564511	FALSE
YBL007C_S437	YBL007C	SLA1	S437	S	437	OA	OA.105_4	16.1262690155107	FALSE
YBL007C_S437	YBL007C	SLA1	S437	S	437	SD	SD.9_5	15.6201252712614	FALSE
YBL007C_S437	YBL007C	SLA1	S437	S	437	CO	CO.21_5	15.3236794056156	FALSE
YBL007C_S437	YBL007C	SLA1	S437	S	437	AB	AB.52_4	15.9746947359892	FALSE
YBL007C_S437	YBL007C	SLA1	S437	S	437	C8	C8.64_4	13.3539240811849	FALSE
YBL007C_S437	YBL007C	SLA1	S437	S	437	DI	DI.97_4	14.8533886593226	FALSE
YBL007C_S437	YBL007C	SLA1	S437	S	437	NC	NC.1_5	16.2317231324428	FALSE
YBL007C_S437	YBL007C	SLA1	S437	S	437	P8	P8.13_5	11.5964900664372	TRUE
YBL007C_S437	YBL007C	SLA1	S437	S	437	AA	AA.24_5	13.440273010455	TRUE
YBL007C_S437	YBL007C	SLA1	S437	S	437	HS37	HS37.56_4	15.9196472097863	FALSE
YBL007C_S437	YBL007C	SLA1	S437	S	437	OY	OY.68_4	17.3238642063314	FALSE
YBL007C_S437	YBL007C	SLA1	S437	S	437	HU2	HU2.79_4	17.2028753492628	FALSE
YBL007C_S437	YBL007C	SLA1	S437	S	437	FA	FA.90_4	12.8216807051671	TRUE
YBL007C_S437	YBL007C	SLA1	S437	S	437	I5	I5.101_4	15.5259635929732	FALSE
YBL007C_S437	YBL007C	SLA1	S437	S	437	SO	SO.5_5	16.2738126933545	FALSE
YBL007C_S437	YBL007C	SLA1	S437	S	437	BM	BM.18_5	12.8110866664233	TRUE
YBL007C_S437	YBL007C	SLA1	S437	S	437	HS42	HS42.28_5	15.3987489711746	FALSE
YBL007C_S437	YBL007C	SLA1	S437	S	437	NO	NO.59_4	16.4909189521111	FALSE
YBL007C_S437	YBL007C	SLA1	S437	S	437	AY	AY.70_4	18.1212302796478	FALSE
YBL007C_S437	YBL007C	SLA1	S437	S	437	SH	SH.82_4	16.9869527433039	FALSE
YBL007C_S437	YBL007C	SLA1	S437	S	437	CZ	CZ.93_4	17.722324038178	FALSE
YBL007C_S437	YBL007C	SLA1	S437	S	437	YC	YC.104_4	16.6885913879721	FALSE
YBL007C_S437	YBL007C	SLA1	S437	S	437	ET	ET.8_5	16.9052497338161	FALSE
YBL007C_S437	YBL007C	SLA1	S437	S	437	ZN	ZN.20_5	17.7157506594298	FALSE
YBL007C_S437	YBL007C	SLA1	S437	S	437	UTF	UTF.32_5	16.876436370243	FALSE
YBL007C_S437	YBL007C	SLA1	S437	S	437	CM	CM.72_4	16.1508115258519	FALSE
YBL007C_S437	YBL007C	SLA1	S437	S	437	AZ	AZ.84_4	16.18850229456	FALSE
YBL007C_S437	YBL007C	SLA1	S437	S	437	ZC	ZC.94_4	16.5244233523208	FALSE
YBL007C_S437	YBL007C	SLA1	S437	S	437	HS48	HS48.106_4	16.0208700683233	FALSE
YBL007C_S437	YBL007C	SLA1	S437	S	437	H2O1	H2O1.10_5	15.3392946259743	FALSE
YBL007C_S437	YBL007C	SLA1	S437	S	437	CF	CF.22_5	15.2392415836839	FALSE
YBL007C_S437	YBL007C	SLA1	S437	S	437	ST	ST.54_4	16.268971941348	FALSE
YBL007C_S437	YBL007C	SLA1	S437	S	437	C5	C5.66_4	13.2751284955579	FALSE
YBL007C_S437	YBL007C	SLA1	S437	S	437	VY	VY.77_4	15.2013592398792	FALSE
YBL007C_S437	YBL007C	SLA1	S437	S	437	AN	AN.89_4	11.857954277849	TRUE
YBL007C_S437	YBL007C	SLA1	S437	S	437	UT	UT.3_5	16.716481437585	FALSE
YBL007C_S437	YBL007C	SLA1	S437	S	437	FE	FE.15_5	15.5155390467353	FALSE
YBL007C_S437	YBL007C	SLA1	S437	S	437	RP	RP.26_5	14.6631067523027	FALSE
YBL007C_S437	YBL007C	SLA1	S437	S	437	FZ	FZ.55_4	16.7745917254185	FALSE
YBL007C_S437	YBL007C	SLA1	S437	S	437	C3	C3.67_4	16.0604205369499	FALSE
YBL007C_S437	YBL007C	SLA1	S437	S	437	BY	BY.78_4	17.1078836874938	FALSE
YBL007C_S437	YBL007C	SLA1	S437	S	437	UT	UT.31_4	18.0044209869031	FALSE
YBL007C_S437	YBL007C	SLA1	S437	S	437	I3	I3.100_4	15.1595875724965	FALSE
YBL007C_S437	YBL007C	SLA1	S437	S	437	CA	CA.4_5	15.5856667809634	FALSE
YBL007C_S437	YBL007C	SLA1	S437	S	437	TU	TU.16_5	16.7631459750913	FALSE
YBL007C_S437	YBL007C	SLA1	S437	S	437	YP	YP.27_5	14.0204821450225	FALSE
YBL007C_S437	YBL007C	SLA1	S437	S	437	LP	LP.58_4	16.8555400175331	FALSE
YBL007C_S437	YBL007C	SLA1	S437	S	437	SZ	SZ.81_4	17.5654754508348	FALSE
YBL007C_S437	YBL007C	SLA1	S437	S	437	CV	CV.92_4	17.7685528515533	FALSE
YBL007C_S437	YBL007C	SLA1	S437	S	437	H21	H21.7_5	17.4740897655717	FALSE
YBL007C_S437	YBL007C	SLA1	S437	S	437	CS18	CS18.30_5	13.266038559777	TRUE
YBL007C_S437	YBL007C	SLA1	S437	S	437	PBS	PBS.33_5	17.2389577026283	FALSE
YBL007C_S437	YBL007C	SLA1	S437	S	437	C3	C3.67_5	11.8366497509275	TRUE
YBL007C_S437	YBL007C	SLA1	S437	S	437	HU2	HU2.79_5	17.5552647460551	FALSE
YBL007C_S437	YBL007C	SLA1	S437	S	437	FA	FA.90_5	16.6455490963138	FALSE
YBL007C_S437	YBL007C	SLA1	S437	S	437	NO	NO.59_5	17.3775686644817	FALSE
YBL007C_S437	YBL007C	SLA1	S437	S	437	LA	LA.71_5	16.7256388565027	FALSE
YBL007C_S437	YBL007C	SLA1	S437	S	437	SA	SA.83_5	17.7378369049738	FALSE
YBL007C_S437	YBL007C	SLA1	S437	S	437	ZC	ZC.94_5	10.6061470795728	TRUE
YBL007C_S437	YBL007C	SLA1	S437	S	437	CS23	CS23.60_5	16.6227252639937	FALSE
YBL007C_S437	YBL007C	SLA1	S437	S	437	CM	CM.72_5	16.9543064465801	FALSE
YBL007C_S437	YBL007C	SLA1	S437	S	437	AZ	AZ.84_5	16.676337279619	FALSE
YBL007C_S437	YBL007C	SLA1	S437	S	437	EB	EB.95_5	16.9548222587877	FALSE
YBL007C_S437	YBL007C	SLA1	S437	S	437	SD	SD.9_6	16.1528151334793	FALSE
YBL007C_S437	YBL007C	SLA1	S437	S	437	GL	GL.43_5	16.9231531359742	FALSE
YBL007C_S437	YBL007C	SLA1	S437	S	437	FZ	FZ.55_5	17.2003785452799	FALSE
YBL007C_S437	YBL007C	SLA1	S437	S	437	C5	C5.66_5	15.1985784437878	FALSE
YBL007C_S437	YBL007C	SLA1	S437	S	437	BY	BY.78_5	16.690737555375	FALSE
YBL007C_S437	YBL007C	SLA1	S437	S	437	UT	UT.31_5	15.6061743372234	FALSE
YBL007C_S437	YBL007C	SLA1	S437	S	437	I3	I3.100_5	12.227621060823	TRUE
YBL007C_S437	YBL007C	SLA1	S437	S	437	UT	UT.3_6	17.0513002001101	FALSE
YBL007C_S437	YBL007C	SLA1	S437	S	437	FE	FE.15_6	16.9905176591353	FALSE
YBL007C_S437	YBL007C	SLA1	S437	S	437	CN	CN.41_5	17.3658917914412	FALSE
YBL007C_S437	YBL007C	SLA1	S437	S	437	MY	MY.53_5	15.4950422119236	FALSE
YBL007C_S437	YBL007C	SLA1	S437	S	437	C8	C8.64_5	12.8754250072725	FALSE
YBL007C_S437	YBL007C	SLA1	S437	S	437	CI	CI.76_5	16.7999115013407	FALSE
YBL007C_S437	YBL007C	SLA1	S437	S	437	WT	WT.88_5	16.2991196593311	FALSE
YBL007C_S437	YBL007C	SLA1	S437	S	437	KA	KA.99_5	14.2079238031932	FALSE
YBL007C_S437	YBL007C	SLA1	S437	S	437	NC	NC.1_6	17.639085176949	FALSE
YBL007C_S437	YBL007C	SLA1	S437	S	437	P8	P8.13_6	16.437294786359	FALSE
YBL007C_S437	YBL007C	SLA1	S437	S	437	OY	OY.68_5	17.0711227017939	FALSE
YBL007C_S437	YBL007C	SLA1	S437	S	437	DG	DG.80_5	17.3105469145809	FALSE
YBL007C_S437	YBL007C	SLA1	S437	S	437	FY	FY.91_5	16.4850608348395	FALSE
YBL007C_S437	YBL007C	SLA1	S437	S	437	I7	I7.102_5	12.5779092004797	FALSE
YBL007C_S437	YBL007C	SLA1	S437	S	437	SO	SO.5_6	15.3333048487364	FALSE
YBL007C_S437	YBL007C	SLA1	S437	S	437	EA	EA.38_5	18.1039356067403	FALSE
YBL007C_S437	YBL007C	SLA1	S437	S	437	TA	TA.50_5	16.1454776818905	FALSE
YBL007C_S437	YBL007C	SLA1	S437	S	437	AF2	AF2.61_5	14.9350921321891	FALSE
YBL007C_S437	YBL007C	SLA1	S437	S	437	DY	DY.73_5	14.9965017431791	FALSE
YBL007C_S437	YBL007C	SLA1	S437	S	437	NR	NR.85_5	16.6980965518268	FALSE
YBL007C_S437	YBL007C	SLA1	S437	S	437	HS48	HS48.106_5	15.6986656194669	FALSE
YBL007C_S437	YBL007C	SLA1	S437	S	437	H2O1	H2O1.10_6	14.6488515544321	FALSE
YBL007C_S437	YBL007C	SLA1	S437	S	437	CP	CP.47_5	17.0087572578603	FALSE
YBL007C_S437	YBL007C	SLA1	S437	S	437	LP	LP.58_5	16.5831438037683	FALSE
YBL007C_S437	YBL007C	SLA1	S437	S	437	AY	AY.70_5	16.507989604049	FALSE
YBL007C_S437	YBL007C	SLA1	S437	S	437	SH	SH.82_5	14.5623490995597	FALSE
YBL007C_S437	YBL007C	SLA1	S437	S	437	CZ	CZ.93_5	16.7082262199685	FALSE
YBL007C_S437	YBL007C	SLA1	S437	S	437	H21	H21.7_6	14.2104399004633	FALSE
YBL007C_S437	YBL007C	SLA1	S437	S	437	LG	LG.35_5	16.3008536994812	FALSE
YBL007C_S437	YBL007C	SLA1	S437	S	437	NY	NY.46_5	14.3142532018662	FALSE
YBL007C_S437	YBL007C	SLA1	S437	S	437	NO2	NO2.57_5	17.5422616309639	FALSE
YBL007C_S437	YBL007C	SLA1	S437	S	437	SZ	SZ.81_5	16.1075858679934	FALSE
YBL007C_S437	YBL007C	SLA1	S437	S	437	I8	I8.103_5	12.4430397869299	FALSE
YBL007C_S437	YBL007C	SLA1	S437	S	437	PQ	PQ.51_5	16.2478976450298	FALSE
YBL007C_S437	YBL007C	SLA1	S437	S	437	SP	SP.62_5	17.7300720628612	FALSE
YBL007C_S437	YBL007C	SLA1	S437	S	437	FP	FP.74_5	17.1020980908811	FALSE
YBL007C_S437	YBL007C	SLA1	S437	S	437	BZ	BZ.86_5	16.6032363898886	FALSE
YBL007C_S437	YBL007C	SLA1	S437	S	437	UT	UT.108_5	14.5854648894162	FALSE
YBL007C_S437	YBL007C	SLA1	S437	S	437	MS	MS.11_6	13.9067822094137	FALSE
YBL007C_S437	YBL007C	SLA1	S437	S	437	NN	NN.40_5	17.0791470724768	FALSE
YBL007C_S437	YBL007C	SLA1	S437	S	437	AB	AB.52_5	15.0402693177677	FALSE
YBL007C_S437	YBL007C	SLA1	S437	S	437	DC	DC.63_5	16.4145992097343	FALSE
YBL007C_S437	YBL007C	SLA1	S437	S	437	CY	CY.75_5	15.5307703760303	FALSE
YBL007C_S437	YBL007C	SLA1	S437	S	437	VC	VC.87_5	16.8698775213917	FALSE
YBL007C_S437	YBL007C	SLA1	S437	S	437	MD	MD.98_5	14.2078343212444	FALSE
YBL007C_S437	YBL007C	SLA1	S437	S	437	UT	UT.109_5	15.3943001474668	FALSE
YBL007C_S437	YBL007C	SLA1	S437	S	437	MT	MT.12_6	14.5125649880929	FALSE
YBL007C_S437	YBL007C	SLA1	S437	S	437	CG	CG.42_5	17.9445065065617	FALSE
YBL007C_S437	YBL007C	SLA1	S437	S	437	ST	ST.54_5	15.8051834009338	FALSE
YBL007C_S437	YBL007C	SLA1	S437	S	437	C7	C7.65_5	12.3818481577282	FALSE
YBL007C_S437	YBL007C	SLA1	S437	S	437	VY	VY.77_5	15.5159201274665	FALSE
YBL007C_S437	YBL007C	SLA1	S437	S	437	AN	AN.89_5	16.3394577807825	FALSE
YBL007C_S437	YBL007C	SLA1	S437	S	437	KC	KC.2_6	17.8279937311187	FALSE
YBL007C_S437	YBL007C	SLA1	S437	S	437	BU	BU.14_6	15.6988674163724	FALSE
YBL007C_S437	YBL007C	SLA1	S437	S	437	CF	CF.22_6	15.8616193095035	FALSE
YBL007C_S437	YBL007C	SLA1	S437	S	437	NG	NG.34_6	16.4201468814482	FALSE
YBL007C_S437	YBL007C	SLA1	S437	S	437	NY	NY.46_6	15.7904419437181	FALSE
YBL007C_S437	YBL007C	SLA1	S437	S	437	NO2	NO2.57_6	17.2068583484952	FALSE
YBL007C_S437	YBL007C	SLA1	S437	S	437	DG	DG.80_6	16.3432271453227	FALSE
YBL007C_S437	YBL007C	SLA1	S437	S	437	FA	FA.90_6	16.9498574177627	FALSE
YBL007C_S437	YBL007C	SLA1	S437	S	437	I7	I7.102_6	11.505411676064	FALSE
YBL007C_S437	YBL007C	SLA1	S437	S	437	YP	YP.27_6	15.6909686775024	FALSE
YBL007C_S437	YBL007C	SLA1	S437	S	437	SP	SP.62_6	16.2445569462789	FALSE
YBL007C_S437	YBL007C	SLA1	S437	S	437	FP	FP.74_6	14.8639680944609	FALSE
YBL007C_S437	YBL007C	SLA1	S437	S	437	NR	NR.85_6	16.1090826570216	FALSE
YBL007C_S437	YBL007C	SLA1	S437	S	437	EB	EB.95_6	16.2257835405528	FALSE
YBL007C_S437	YBL007C	SLA1	S437	S	437	UT	UT.108_6	14.4665720793399	FALSE
YBL007C_S437	YBL007C	SLA1	S437	S	437	HS42	HS42.28_6	15.5370265170567	FALSE
YBL007C_S437	YBL007C	SLA1	S437	S	437	NN	NN.40_6	15.8867620162703	FALSE
YBL007C_S437	YBL007C	SLA1	S437	S	437	PQ	PQ.51_6	15.2897705091486	FALSE
YBL007C_S437	YBL007C	SLA1	S437	S	437	DC	DC.63_6	15.7141450505153	FALSE
YBL007C_S437	YBL007C	SLA1	S437	S	437	CY	CY.75_6	15.6209749333781	FALSE
YBL007C_S437	YBL007C	SLA1	S437	S	437	RP	RP.26_6	16.0094697441208	FALSE
YBL007C_S437	YBL007C	SLA1	S437	S	437	EA	EA.38_6	16.8442726954163	FALSE
YBL007C_S437	YBL007C	SLA1	S437	S	437	TA	TA.50_6	15.4066828313014	FALSE
YBL007C_S437	YBL007C	SLA1	S437	S	437	DY	DY.73_6	16.727574482979	FALSE
YBL007C_S437	YBL007C	SLA1	S437	S	437	AZ	AZ.84_6	16.9442826223064	FALSE
YBL007C_S437	YBL007C	SLA1	S437	S	437	ZC	ZC.94_6	17.8887453667004	FALSE
YBL007C_S437	YBL007C	SLA1	S437	S	437	HU	HU.23_6	15.4561010689495	FALSE
YBL007C_S437	YBL007C	SLA1	S437	S	437	LG	LG.35_6	15.8431983406351	FALSE
YBL007C_S437	YBL007C	SLA1	S437	S	437	CP	CP.47_6	16.1577412532776	FALSE
YBL007C_S437	YBL007C	SLA1	S437	S	437	LP	LP.58_6	16.6312158149017	FALSE
YBL007C_S437	YBL007C	SLA1	S437	S	437	AY	AY.70_6	15.1125892876718	FALSE
YBL007C_S437	YBL007C	SLA1	S437	S	437	FY	FY.91_6	17.2075823940637	FALSE
YBL007C_S437	YBL007C	SLA1	S437	S	437	I8	I8.103_6	12.0319643009521	FALSE
YBL007C_S437	YBL007C	SLA1	S437	S	437	TU	TU.16_6	16.095387981113	FALSE
YBL007C_S437	YBL007C	SLA1	S437	S	437	AF	AF.29_6	16.591140470174	FALSE
YBL007C_S437	YBL007C	SLA1	S437	S	437	CN	CN.41_6	14.7837872322625	FALSE
YBL007C_S437	YBL007C	SLA1	S437	S	437	AB	AB.52_6	15.2616336042362	FALSE
YBL007C_S437	YBL007C	SLA1	S437	S	437	C8	C8.64_6	14.3586620749614	FALSE
YBL007C_S437	YBL007C	SLA1	S437	S	437	BZ	BZ.86_6	16.4821073262615	FALSE
YBL007C_S437	YBL007C	SLA1	S437	S	437	DI	DI.97_6	16.7702563330568	FALSE
YBL007C_S437	YBL007C	SLA1	S437	S	437	MN	MN.19_6	16.5219159922133	FALSE
YBL007C_S437	YBL007C	SLA1	S437	S	437	UTF	UTF.32_6	16.9196984984436	FALSE
YBL007C_S437	YBL007C	SLA1	S437	S	437	GL	GL.43_6	16.7285868004826	FALSE
YBL007C_S437	YBL007C	SLA1	S437	S	437	ST	ST.54_6	15.5886265931224	FALSE
YBL007C_S437	YBL007C	SLA1	S437	S	437	C5	C5.66_6	15.5876510440274	FALSE
YBL007C_S437	YBL007C	SLA1	S437	S	437	BY	BY.78_6	16.0129375471782	FALSE
YBL007C_S437	YBL007C	SLA1	S437	S	437	WT	WT.88_6	16.2017347496399	FALSE
YBL007C_S437	YBL007C	SLA1	S437	S	437	KA	KA.99_6	12.1974575164058	FALSE
YBL007C_S437	YBL007C	SLA1	S437	S	437	CW	CW.37_6	16.7094767425109	FALSE
YBL007C_S437	YBL007C	SLA1	S437	S	437	RN	RN.49_6	16.2472964656358	FALSE
YBL007C_S437	YBL007C	SLA1	S437	S	437	CS23	CS23.60_6	16.8694152859613	FALSE
YBL007C_S437	YBL007C	SLA1	S437	S	437	CM	CM.72_6	16.5992278866929	FALSE
YBL007C_S437	YBL007C	SLA1	S437	S	437	SA	SA.83_6	17.3091123415144	FALSE
YBL007C_S437	YBL007C	SLA1	S437	S	437	CS18	CS18.30_6	16.8309734342922	FALSE
YBL007C_S437	YBL007C	SLA1	S437	S	437	CG	CG.42_6	17.2912524203375	FALSE
YBL007C_S437	YBL007C	SLA1	S437	S	437	MY	MY.53_6	16.0628689069331	FALSE
YBL007C_S437	YBL007C	SLA1	S437	S	437	C7	C7.65_6	14.1578702290627	FALSE
YBL007C_S437	YBL007C	SLA1	S437	S	437	VY	VY.77_6	16.5446606668769	FALSE
YBL007C_S437	YBL007C	SLA1	S437	S	437	VC	VC.87_6	17.3474386399359	FALSE
YBL007C_S437	YBL007C	SLA1	S437	S	437	MD	MD.98_6	13.4203251245084	FALSE
YBL007C_S437	YBL007C	SLA1	S437	S	437	ZN	ZN.20_6	15.8655289182695	FALSE
YBL007C_S437	YBL007C	SLA1	S437	S	437	RF	RF.44_6	16.0545939319106	FALSE
YBL007C_S437	YBL007C	SLA1	S437	S	437	FZ	FZ.55_6	14.8106248520652	FALSE
YBL007C_S437	YBL007C	SLA1	S437	S	437	C3	C3.67_6	16.8647570380215	FALSE
YBL007C_S437	YBL007C	SLA1	S437	S	437	AN	AN.89_6	17.0581765010695	FALSE
YBL007C_S437	YBL007C	SLA1	S437	S	437	I3	I3.100_6	14.5106925415892	FALSE
YBL007C_S437	YBL007C	SLA1	S437	S	437	CO	CO.21_6	15.1780254084547	FALSE
YBL007C_S437	YBL007C	SLA1	S437	S	437	PBS	PBS.33_6	17.5734082382506	FALSE
YBL007C_S437	YBL007C	SLA1	S437	S	437	DM	DM.45_6	15.3609792900241	FALSE
YBL007C_S437	YBL007C	SLA1	S437	S	437	HS37	HS37.56_6	15.7066809655977	FALSE
YBL007C_S437	YBL007C	SLA1	S437	S	437	OY	OY.68_6	16.2937916517137	FALSE
YBL007C_S437	YBL007C	SLA1	S437	S	437	HU2	HU2.79_6	16.7911577189731	FALSE
YBL007C_S437	YBL007C	SLA1	S437	S	437	UT	UT.31_6	17.1542632520774	FALSE
YBL007C_S437	YBL007C	SLA1	S437	S	437	I5	I5.101_6	12.8557275886745	FALSE
YBL007C_S437	YBL007C	SLA1	S437	S	437	AA	AA.24_6	16.3897387728684	FALSE
YBL007C_S437	YBL007C	SLA1	S437	S	437	DP	DP.36_6	16.2349314479684	FALSE
YBL007C_S437	YBL007C	SLA1	S437	S	437	NO	NO.59_6	15.7971384505276	FALSE
YBL007C_S437	YBL007C	SLA1	S437	S	437	LA	LA.71_6	16.6738859849668	FALSE
YBL007C_S437	YBL007C	SLA1	S437	S	437	SH	SH.82_6	14.2841718185852	FALSE
YBL007C_S437	YBL007C	SLA1	S437	S	437	CV	CV.92_6	16.697495274902	FALSE
YBL007C_S437	YBL007C	SLA1	S437	S	437	YC	YC.104_6	15.712537353443	FALSE
YBL007C_S437	YBL007C	SLA1	S437	S	437	DG	DG.80_3	17.3831559051918	FALSE
YBL007C_S437	YBL007C	SLA1	S437	S	437	FY	FY.91_3	16.6879404126063	FALSE
YBL007C_S437	YBL007C	SLA1	S437	S	437	I8	I8.103_3	15.7817881649779	FALSE
YBL007C_S437	YBL007C	SLA1	S437	S	437	H21	H21.7_4	15.8237639969397	FALSE
YBL007C_S437	YBL007C	SLA1	S437	S	437	BM	BM.18_4	15.9580527377639	FALSE
YBL007C_S437	YBL007C	SLA1	S437	S	437	CS18	CS18.30_4	15.4117476750796	FALSE
YBL007C_S437	YBL007C	SLA1	S437	S	437	GL	GL.43_4	15.1759176040645	FALSE
YBL007C_S437	YBL007C	SLA1	S437	S	437	CM	CM.72_3	16.271003046266	FALSE
YBL007C_S437	YBL007C	SLA1	S437	S	437	SA	SA.83_3	16.3305062648443	FALSE
YBL007C_S437	YBL007C	SLA1	S437	S	437	ZC	ZC.94_3	17.4579632875334	FALSE
YBL007C_S437	YBL007C	SLA1	S437	S	437	HS48	HS48.106_3	17.0520922898141	FALSE
YBL007C_S437	YBL007C	SLA1	S437	S	437	CO	CO.21_4	15.3793497823483	FALSE
YBL007C_S437	YBL007C	SLA1	S437	S	437	NG	NG.34_4	16.0866559596916	FALSE
YBL007C_S437	YBL007C	SLA1	S437	S	437	NY	NY.46_4	15.3767864201844	FALSE
YBL007C_S437	YBL007C	SLA1	S437	S	437	DY	DY.73_3	16.5178495586204	FALSE
YBL007C_S437	YBL007C	SLA1	S437	S	437	AZ	AZ.84_3	17.0984221958919	FALSE
YBL007C_S437	YBL007C	SLA1	S437	S	437	EB	EB.95_3	17.0136917179876	FALSE
YBL007C_S437	YBL007C	SLA1	S437	S	437	UT	UT.108_3	16.9776724465454	FALSE
YBL007C_S437	YBL007C	SLA1	S437	S	437	H2O1	H2O1.10_4	15.6668546663283	FALSE
YBL007C_S437	YBL007C	SLA1	S437	S	437	CF	CF.22_4	12.5633023370715	FALSE
YBL007C_S437	YBL007C	SLA1	S437	S	437	LG	LG.35_4	15.1880749592279	FALSE
YBL007C_S437	YBL007C	SLA1	S437	S	437	CP	CP.47_4	15.8179736558008	FALSE
YBL007C_S437	YBL007C	SLA1	S437	S	437	C3	C3.67_3	17.7521069126729	FALSE
YBL007C_S437	YBL007C	SLA1	S437	S	437	BY	BY.78_3	16.6437333091582	FALSE
YBL007C_S437	YBL007C	SLA1	S437	S	437	UT	UT.31_3	16.8829439987744	FALSE
YBL007C_S437	YBL007C	SLA1	S437	S	437	I5	I5.101_3	13.7378038640793	FALSE
YBL007C_S437	YBL007C	SLA1	S437	S	437	SO	SO.5_4	16.9505843920339	FALSE
YBL007C_S437	YBL007C	SLA1	S437	S	437	FE	FE.15_4	15.936452936331	FALSE
YBL007C_S437	YBL007C	SLA1	S437	S	437	HS42	HS42.28_4	16.4026141039725	FALSE
YBL007C_S437	YBL007C	SLA1	S437	S	437	CN	CN.41_4	15.4197616280841	FALSE
YBL007C_S437	YBL007C	SLA1	S437	S	437	LA	LA.71_3	16.5614452450179	FALSE
YBL007C_S437	YBL007C	SLA1	S437	S	437	SH	SH.82_3	17.3246051870059	FALSE
YBL007C_S437	YBL007C	SLA1	S437	S	437	CZ	CZ.93_3	16.7052660499449	FALSE
YBL007C_S437	YBL007C	SLA1	S437	S	437	OA	OA.105_3	18.248333850018	FALSE
YBL007C_S437	YBL007C	SLA1	S437	S	437	SD	SD.9_4	16.6934841400672	FALSE
YBL007C_S437	YBL007C	SLA1	S437	S	437	ZN	ZN.20_4	16.2752241017403	FALSE
YBL007C_S437	YBL007C	SLA1	S437	S	437	PBS	PBS.33_4	17.7919614531882	FALSE
YBL007C_S437	YBL007C	SLA1	S437	S	437	DM	DM.45_4	15.0664133711545	FALSE
YBL007C_S437	YBL007C	SLA1	S437	S	437	DC	DC.63_3	14.2247639017186	FALSE
YBL007C_S437	YBL007C	SLA1	S437	S	437	FP	FP.74_3	14.4944659849561	FALSE
YBL007C_S437	YBL007C	SLA1	S437	S	437	NR	NR.85_3	16.3726743071991	FALSE
YBL007C_S437	YBL007C	SLA1	S437	S	437	UT	UT.109_3	15.2914941907149	FALSE
YBL007C_S437	YBL007C	SLA1	S437	S	437	MS	MS.11_4	14.2034186437475	FALSE
YBL007C_S437	YBL007C	SLA1	S437	S	437	HU	HU.23_4	14.493383612611	FALSE
YBL007C_S437	YBL007C	SLA1	S437	S	437	DP	DP.36_4	13.9214988020181	FALSE
YBL007C_S437	YBL007C	SLA1	S437	S	437	CI	CI.76_3	17.5239991637735	FALSE
YBL007C_S437	YBL007C	SLA1	S437	S	437	WT	WT.88_3	17.1252383098023	FALSE
YBL007C_S437	YBL007C	SLA1	S437	S	437	KA	KA.99_3	14.8641406877566	FALSE
YBL007C_S437	YBL007C	SLA1	S437	S	437	UT	UT.3_4	17.3753651100168	FALSE
YBL007C_S437	YBL007C	SLA1	S437	S	437	RP	RP.26_4	16.2245702503359	FALSE
YBL007C_S437	YBL007C	SLA1	S437	S	437	C8	C8.64_3	10.8182219220679	FALSE
YBL007C_S437	YBL007C	SLA1	S437	S	437	BZ	BZ.86_3	16.4079616705768	FALSE
YBL007C_S437	YBL007C	SLA1	S437	S	437	DI	DI.97_3	11.5033706135525	FALSE
YBL007C_S437	YBL007C	SLA1	S437	S	437	NC	NC.1_4	16.3601013863853	FALSE
YBL007C_S437	YBL007C	SLA1	S437	S	437	MT	MT.12_4	15.4690275164356	FALSE
YBL007C_S437	YBL007C	SLA1	S437	S	437	AA	AA.24_4	15.122598254799	FALSE
YBL007C_S437	YBL007C	SLA1	S437	S	437	CW	CW.37_4	14.9475182356675	FALSE
YBL007C_S437	YBL007C	SLA1	S437	S	437	C7	C7.65_3	12.0681701037395	FALSE
YBL007C_S437	YBL007C	SLA1	S437	S	437	CY	CY.75_3	16.9787981560965	FALSE
YBL007C_S437	YBL007C	SLA1	S437	S	437	VC	VC.87_3	16.5545138717211	FALSE
YBL007C_S437	YBL007C	SLA1	S437	S	437	MD	MD.98_3	12.1982416763757	FALSE
YBL007C_S437	YBL007C	SLA1	S437	S	437	KC	KC.2_4	16.5334322488265	FALSE
YBL007C_S437	YBL007C	SLA1	S437	S	437	P8	P8.13_4	16.482719337324	FALSE
YBL007C_S437	YBL007C	SLA1	S437	S	437	CX	CX.25_4	14.9716621461726	FALSE
YBL007C_S437	YBL007C	SLA1	S437	S	437	EA	EA.38_4	15.5106588950238	FALSE
YBL007C_S437	YBL007C	SLA1	S437	S	437	OY	OY.68_3	17.789398918014	FALSE
YBL007C_S437	YBL007C	SLA1	S437	S	437	HU2	HU2.79_3	17.3217579591854	FALSE
YBL007C_S437	YBL007C	SLA1	S437	S	437	FA	FA.90_3	18.4545279796132	FALSE
YBL007C_S437	YBL007C	SLA1	S437	S	437	I7	I7.102_3	14.6108434314569	FALSE
YBL007C_S437	YBL007C	SLA1	S437	S	437	DT	DT.6_4	16.3008113402158	FALSE
YBL007C_S437	YBL007C	SLA1	S437	S	437	TU	TU.16_4	15.6239747269031	FALSE
YBL007C_S437	YBL007C	SLA1	S437	S	437	AF	AF.29_4	16.3553121975827	FALSE
YBL007C_S437	YBL007C	SLA1	S437	S	437	CG	CG.42_4	16.090936460744	FALSE
YBL007C_S437	YBL007C	SLA1	S437	S	437	AY	AY.70_3	16.7110981088221	FALSE
YBL007C_S437	YBL007C	SLA1	S437	S	437	SZ	SZ.81_3	17.8351454084361	FALSE
YBL007C_S437	YBL007C	SLA1	S437	S	437	CV	CV.92_3	17.1083360610745	FALSE
YBL007C_S437	YBL007C	SLA1	S437	S	437	YC	YC.104_3	16.432129098773	FALSE
YBL007C_S437	YBL007C	SLA1	S437	S	437	ET	ET.8_4	16.7980725089961	FALSE
YBL007C_S437	YBL007C	SLA1	S437	S	437	MN	MN.19_4	16.6214850520818	FALSE
YBL007C_S437	YBL007C	SLA1	S437	S	437	UTF	UTF.32_4	17.44447604171	FALSE
YBL007C_S437	YBL007C	SLA1	S437	S	437	RF	RF.44_4	15.7358143873623	FALSE
YBL007C_S437	YBL007C	SLA1	S437	S	437	UT	UT.3_1	15.2975683535002	FALSE
YBL007C_S437	YBL007C	SLA1	S437	S	437	FE	FE.15_1	15.8911975025411	FALSE
YBL007C_S437	YBL007C	SLA1	S437	S	437	YP	YP.27_1	14.1328118660309	TRUE
YBL007C_S437	YBL007C	SLA1	S437	S	437	PQ	PQ.51_1	14.5484958029171	FALSE
YBL007C_S437	YBL007C	SLA1	S437	S	437	DC	DC.63_1	16.71882256568	FALSE
YBL007C_S437	YBL007C	SLA1	S437	S	437	FP	FP.74_1	14.0940599171747	TRUE
YBL007C_S437	YBL007C	SLA1	S437	S	437	BZ	BZ.86_1	13.5255302608034	FALSE
YBL007C_S437	YBL007C	SLA1	S437	S	437	SD	SD.9_1	16.6526859393612	FALSE
YBL007C_S437	YBL007C	SLA1	S437	S	437	CO	CO.21_1	16.788628258247	FALSE
YBL007C_S437	YBL007C	SLA1	S437	S	437	NG	NG.34_1	17.0327442127733	FALSE
YBL007C_S437	YBL007C	SLA1	S437	S	437	DM	DM.45_1	16.0147207202685	FALSE
YBL007C_S437	YBL007C	SLA1	S437	S	437	NO2	NO2.57_1	17.476667082276	FALSE
YBL007C_S437	YBL007C	SLA1	S437	S	437	OY	OY.68_1	17.0569980083963	FALSE
YBL007C_S437	YBL007C	SLA1	S437	S	437	DG	DG.80_1	16.5780963086324	FALSE
YBL007C_S437	YBL007C	SLA1	S437	S	437	FY	FY.91_1	16.6162240601222	FALSE
YBL007C_S437	YBL007C	SLA1	S437	S	437	DT	DT.6_1	16.5098050540566	FALSE
YBL007C_S437	YBL007C	SLA1	S437	S	437	BM	BM.18_1	16.2853542743423	FALSE
YBL007C_S437	YBL007C	SLA1	S437	S	437	CS18	CS18.30_1	16.7067948783578	FALSE
YBL007C_S437	YBL007C	SLA1	S437	S	437	CG	CG.42_1	16.5787554591259	FALSE
YBL007C_S437	YBL007C	SLA1	S437	S	437	ST	ST.54_1	17.0172146011856	FALSE
YBL007C_S437	YBL007C	SLA1	S437	S	437	VY	VY.77_1	15.8104038166198	FALSE
YBL007C_S437	YBL007C	SLA1	S437	S	437	AN	AN.89_1	16.0338731822504	FALSE
YBL007C_S437	YBL007C	SLA1	S437	S	437	MT	MT.12_1	15.1343715694577	FALSE
YBL007C_S437	YBL007C	SLA1	S437	S	437	AA	AA.24_1	12.0149652485717	TRUE
YBL007C_S437	YBL007C	SLA1	S437	S	437	CW	CW.37_1	15.9575685564581	FALSE
YBL007C_S437	YBL007C	SLA1	S437	S	437	EC	EC.48_1	15.3346040069269	FALSE
YBL007C_S437	YBL007C	SLA1	S437	S	437	CS23	CS23.60_1	10.8353070387069	TRUE
YBL007C_S437	YBL007C	SLA1	S437	S	437	LA	LA.71_1	16.9576874463854	FALSE
YBL007C_S437	YBL007C	SLA1	S437	S	437	SA	SA.83_1	17.6405072917358	FALSE
YBL007C_S437	YBL007C	SLA1	S437	S	437	CZ	CZ.93_1	18.0350191101491	FALSE
YBL007C_S437	YBL007C	SLA1	S437	S	437	NC	NC.1_1	12.5613625804822	TRUE
YBL007C_S437	YBL007C	SLA1	S437	S	437	P8	P8.13_1	15.318103616846	FALSE
YBL007C_S437	YBL007C	SLA1	S437	S	437	CX	CX.25_1	14.6650158424124	FALSE
YBL007C_S437	YBL007C	SLA1	S437	S	437	RN	RN.49_1	14.4420744260303	FALSE
YBL007C_S437	YBL007C	SLA1	S437	S	437	AF2	AF2.61_1	12.1144714246357	TRUE
YBL007C_S437	YBL007C	SLA1	S437	S	437	CM	CM.72_1	15.2875320934066	FALSE
YBL007C_S437	YBL007C	SLA1	S437	S	437	AZ	AZ.84_1	12.3857528700593	TRUE
YBL007C_S437	YBL007C	SLA1	S437	S	437	SO	SO.5_1	16.7921048432473	FALSE
YBL007C_S437	YBL007C	SLA1	S437	S	437	AF	AF.29_1	16.9813059513761	FALSE
YBL007C_S437	YBL007C	SLA1	S437	S	437	CN	CN.41_1	17.6572495993632	FALSE
YBL007C_S437	YBL007C	SLA1	S437	S	437	MY	MY.53_1	16.5847324042814	FALSE
YBL007C_S437	YBL007C	SLA1	S437	S	437	C7	C7.65_1	15.021382559265	FALSE
YBL007C_S437	YBL007C	SLA1	S437	S	437	CI	CI.76_1	17.349203861692	FALSE
YBL007C_S437	YBL007C	SLA1	S437	S	437	WT	WT.88_1	15.864082775333	FALSE
YBL007C_S437	YBL007C	SLA1	S437	S	437	H2O1	H2O1.10_1	16.067838071681	FALSE
YBL007C_S437	YBL007C	SLA1	S437	S	437	CF	CF.22_1	16.1088673843026	FALSE
YBL007C_S437	YBL007C	SLA1	S437	S	437	LG	LG.35_1	15.7674230868078	FALSE
YBL007C_S437	YBL007C	SLA1	S437	S	437	NY	NY.46_1	16.0532504508529	FALSE
YBL007C_S437	YBL007C	SLA1	S437	S	437	LP	LP.58_1	18.4592492018679	FALSE
YBL007C_S437	YBL007C	SLA1	S437	S	437	SZ	SZ.81_1	16.1869303355496	FALSE
YBL007C_S437	YBL007C	SLA1	S437	S	437	MS	MS.11_1	16.3925864539089	FALSE
YBL007C_S437	YBL007C	SLA1	S437	S	437	HU	HU.23_1	15.6578498961966	FALSE
YBL007C_S437	YBL007C	SLA1	S437	S	437	DP	DP.36_1	17.0016541283268	FALSE
YBL007C_S437	YBL007C	SLA1	S437	S	437	CP	CP.47_1	16.8521891162867	FALSE
YBL007C_S437	YBL007C	SLA1	S437	S	437	NO	NO.59_1	16.4036072069808	FALSE
YBL007C_S437	YBL007C	SLA1	S437	S	437	AY	AY.70_1	16.8456135175791	FALSE
YBL007C_S437	YBL007C	SLA1	S437	S	437	SH	SH.82_1	16.1964235774467	FALSE
YBL007C_S437	YBL007C	SLA1	S437	S	437	CV	CV.92_1	18.2800217457659	FALSE
YBL007C_S437	YBL007C	SLA1	S437	S	437	KC	KC.2_1	14.4592297772871	FALSE
YBL007C_S437	YBL007C	SLA1	S437	S	437	BU	BU.14_1	13.3871672199784	FALSE
YBL007C_S437	YBL007C	SLA1	S437	S	437	RP	RP.26_1	13.648846217423	FALSE
YBL007C_S437	YBL007C	SLA1	S437	S	437	EA	EA.38_1	15.5236311903168	FALSE
YBL007C_S437	YBL007C	SLA1	S437	S	437	TA	TA.50_1	14.0478658469687	FALSE
YBL007C_S437	YBL007C	SLA1	S437	S	437	SP	SP.62_1	19.9401537785886	FALSE
YBL007C_S437	YBL007C	SLA1	S437	S	437	DY	DY.73_1	14.2986310087965	FALSE
YBL007C_S437	YBL007C	SLA1	S437	S	437	NR	NR.85_1	14.9242900789901	FALSE
YBL007C_S437	YBL007C	SLA1	S437	S	437	CA	CA.4_1	15.888820888256	FALSE
YBL007C_S437	YBL007C	SLA1	S437	S	437	TU	TU.16_1	15.6691948020778	FALSE
YBL007C_S437	YBL007C	SLA1	S437	S	437	HS42	HS42.28_1	15.873261907765	FALSE
YBL007C_S437	YBL007C	SLA1	S437	S	437	NN	NN.40_1	16.3047882607972	FALSE
YBL007C_S437	YBL007C	SLA1	S437	S	437	AB	AB.52_1	15.960849814115	FALSE
YBL007C_S437	YBL007C	SLA1	S437	S	437	C8	C8.64_1	15.1353219810057	FALSE
YBL007C_S437	YBL007C	SLA1	S437	S	437	CY	CY.75_1	15.4858472798157	FALSE
YBL007C_S437	YBL007C	SLA1	S437	S	437	VC	VC.87_1	15.0347258672914	FALSE
YBL007C_S437	YBL007C	SLA1	S437	S	437	H21	H21.7_1	18.2612088209251	FALSE
YBL007C_S437	YBL007C	SLA1	S437	S	437	MN	MN.19_1	17.6068936366181	FALSE
YBL007C_S437	YBL007C	SLA1	S437	S	437	UTF	UTF.32_1	16.9222767087512	FALSE
YBL007C_S437	YBL007C	SLA1	S437	S	437	GL	GL.43_1	16.468828043557	FALSE
YBL007C_S437	YBL007C	SLA1	S437	S	437	FZ	FZ.55_1	17.2034666391246	FALSE
YBL007C_S437	YBL007C	SLA1	S437	S	437	C5	C5.66_1	15.2968850706015	FALSE
YBL007C_S437	YBL007C	SLA1	S437	S	437	BY	BY.78_1	14.9749061873587	FALSE
YBL007C_S437	YBL007C	SLA1	S437	S	437	UT	UT.31_1	14.8476011771186	FALSE
YBL007C_S437	YBL007C	SLA1	S437	S	437	ET	ET.8_1	18.4640037039806	FALSE
YBL007C_S437	YBL007C	SLA1	S437	S	437	ZN	ZN.20_1	17.4456080567385	FALSE
YBL007C_S437	YBL007C	SLA1	S437	S	437	PBS	PBS.33_1	16.9914001979613	FALSE
YBL007C_S437	YBL007C	SLA1	S437	S	437	RF	RF.44_1	17.1905124921219	FALSE
YBL007C_S437	YBL007C	SLA1	S437	S	437	HS37	HS37.56_1	16.3162011236379	FALSE
YBL007C_S437	YBL007C	SLA1	S437	S	437	C3	C3.67_1	17.6042761152273	FALSE
YBL007C_S437	YBL007C	SLA1	S437	S	437	HU2	HU2.79_1	17.0981643037755	FALSE
YBL007C_S437	YBL007C	SLA1	S437	S	437	FA	FA.90_1	16.3158760406014	FALSE
YBL007C_S990	YBL007C	SLA1	S990	S	990	FA	FA.90_2	16.9897094402553	FALSE
YBL007C_S990	YBL007C	SLA1	S990	S	990	I5	I5.101_2	16.5493832904191	FALSE
YBL007C_S990	YBL007C	SLA1	S990	S	990	CA	CA.4_3	14.6146333765704	FALSE
YBL007C_S990	YBL007C	SLA1	S990	S	990	BU	BU.14_3	7.80381294460081	TRUE
YBL007C_S990	YBL007C	SLA1	S990	S	990	NN	NN.40_3	11.1966893145547	TRUE
YBL007C_S990	YBL007C	SLA1	S990	S	990	PQ	PQ.51_3	15.6911680759795	FALSE
YBL007C_S990	YBL007C	SLA1	S990	S	990	DG	DG.80_2	13.4435350438202	TRUE
YBL007C_S990	YBL007C	SLA1	S990	S	990	FY	FY.91_2	16.2691946966681	FALSE
YBL007C_S990	YBL007C	SLA1	S990	S	990	I7	I7.102_2	8.34106248735139	TRUE
YBL007C_S990	YBL007C	SLA1	S990	S	990	SO	SO.5_3	7.74317252817496	TRUE
YBL007C_S990	YBL007C	SLA1	S990	S	990	FE	FE.15_3	8.87160134452951	TRUE
YBL007C_S990	YBL007C	SLA1	S990	S	990	HS42	HS42.28_3	17.3725537746716	FALSE
YBL007C_S990	YBL007C	SLA1	S990	S	990	CN	CN.41_3	11.9806374590357	TRUE
YBL007C_S990	YBL007C	SLA1	S990	S	990	AB	AB.52_3	12.9373780290813	TRUE
YBL007C_S990	YBL007C	SLA1	S990	S	990	SZ	SZ.81_2	10.3920542575568	TRUE
YBL007C_S990	YBL007C	SLA1	S990	S	990	DT	DT.6_3	16.0331830932134	FALSE
YBL007C_S990	YBL007C	SLA1	S990	S	990	TU	TU.16_3	16.8966122501543	FALSE
YBL007C_S990	YBL007C	SLA1	S990	S	990	AF	AF.29_3	10.6825449719077	TRUE
YBL007C_S990	YBL007C	SLA1	S990	S	990	CG	CG.42_3	17.072733267352	FALSE
YBL007C_S990	YBL007C	SLA1	S990	S	990	CV	CV.92_2	13.3843610303395	FALSE
YBL007C_S990	YBL007C	SLA1	S990	S	990	H21	H21.7_3	16.064733786275	FALSE
YBL007C_S990	YBL007C	SLA1	S990	S	990	CS18	CS18.30_3	13.1871675330575	TRUE
YBL007C_S990	YBL007C	SLA1	S990	S	990	CZ	CZ.93_2	16.4301848375449	FALSE
YBL007C_S990	YBL007C	SLA1	S990	S	990	OA	OA.105_2	10.2202257848939	TRUE
YBL007C_S990	YBL007C	SLA1	S990	S	990	MN	MN.19_3	11.6629782166432	TRUE
YBL007C_S990	YBL007C	SLA1	S990	S	990	UTF	UTF.32_3	15.5760942328258	FALSE
YBL007C_S990	YBL007C	SLA1	S990	S	990	RF	RF.44_3	16.9635553606588	FALSE
YBL007C_S990	YBL007C	SLA1	S990	S	990	AZ	AZ.84_2	18.4856410618578	FALSE
YBL007C_S990	YBL007C	SLA1	S990	S	990	ZC	ZC.94_2	12.8874592004898	TRUE
YBL007C_S990	YBL007C	SLA1	S990	S	990	HS48	HS48.106_2	6.14340403445094	TRUE
YBL007C_S990	YBL007C	SLA1	S990	S	990	ZN	ZN.20_3	12.7464654570786	TRUE
YBL007C_S990	YBL007C	SLA1	S990	S	990	PBS	PBS.33_3	10.8393198318806	TRUE
YBL007C_S990	YBL007C	SLA1	S990	S	990	NR	NR.85_2	12.3587116524991	TRUE
YBL007C_S990	YBL007C	SLA1	S990	S	990	EB	EB.95_2	12.8947881465691	TRUE
YBL007C_S990	YBL007C	SLA1	S990	S	990	SD	SD.9_3	12.2004674480993	TRUE
YBL007C_S990	YBL007C	SLA1	S990	S	990	CO	CO.21_3	12.3990098589288	TRUE
YBL007C_S990	YBL007C	SLA1	S990	S	990	NG	NG.34_3	12.7204154107149	TRUE
YBL007C_S990	YBL007C	SLA1	S990	S	990	DM	DM.45_3	17.8744859386773	FALSE
YBL007C_S990	YBL007C	SLA1	S990	S	990	NO2	NO2.57_3	18.3052062796635	FALSE
YBL007C_S990	YBL007C	SLA1	S990	S	990	BZ	BZ.86_2	8.59575598855102	TRUE
YBL007C_S990	YBL007C	SLA1	S990	S	990	UT	UT.108_2	12.6194156195453	TRUE
YBL007C_S990	YBL007C	SLA1	S990	S	990	H2O1	H2O1.10_3	9.697857301146	TRUE
YBL007C_S990	YBL007C	SLA1	S990	S	990	CF	CF.22_3	13.0346017893158	TRUE
YBL007C_S990	YBL007C	SLA1	S990	S	990	LG	LG.35_3	17.0057145849156	FALSE
YBL007C_S990	YBL007C	SLA1	S990	S	990	NY	NY.46_3	18.5301419987967	FALSE
YBL007C_S990	YBL007C	SLA1	S990	S	990	LP	LP.58_3	13.584789553486	TRUE
YBL007C_S990	YBL007C	SLA1	S990	S	990	VC	VC.87_2	12.4980388767911	TRUE
YBL007C_S990	YBL007C	SLA1	S990	S	990	DI	DI.97_2	12.6228556120607	TRUE
YBL007C_S990	YBL007C	SLA1	S990	S	990	UT	UT.109_2	15.4922183292646	FALSE
YBL007C_S990	YBL007C	SLA1	S990	S	990	MS	MS.11_3	18.2317430313483	FALSE
YBL007C_S990	YBL007C	SLA1	S990	S	990	DP	DP.36_3	17.7240575624335	FALSE
YBL007C_S990	YBL007C	SLA1	S990	S	990	CP	CP.47_3	10.0658850482967	TRUE
YBL007C_S990	YBL007C	SLA1	S990	S	990	NO	NO.59_3	11.4880166935377	TRUE
YBL007C_S990	YBL007C	SLA1	S990	S	990	WT	WT.88_2	12.4037725230743	TRUE
YBL007C_S990	YBL007C	SLA1	S990	S	990	MD	MD.98_2	3.84046784858059	TRUE
YBL007C_S990	YBL007C	SLA1	S990	S	990	NC	NC.1_3	9.97088336867232	TRUE
YBL007C_S990	YBL007C	SLA1	S990	S	990	MT	MT.12_3	11.4343801175099	TRUE
YBL007C_S990	YBL007C	SLA1	S990	S	990	AA	AA.24_3	13.5079808014104	FALSE
YBL007C_S990	YBL007C	SLA1	S990	S	990	CW	CW.37_3	16.083850809212	FALSE
YBL007C_S990	YBL007C	SLA1	S990	S	990	EC	EC.48_3	9.37937919150335	TRUE
YBL007C_S990	YBL007C	SLA1	S990	S	990	CS23	CS23.60_3	17.6256024044542	FALSE
YBL007C_S990	YBL007C	SLA1	S990	S	990	AN	AN.89_2	10.9765599649365	TRUE
YBL007C_S990	YBL007C	SLA1	S990	S	990	KA	KA.99_2	9.3794835569613	TRUE
YBL007C_S990	YBL007C	SLA1	S990	S	990	KC	KC.2_3	11.8235137565166	TRUE
YBL007C_S990	YBL007C	SLA1	S990	S	990	P8	P8.13_3	14.3174200503992	FALSE
YBL007C_S990	YBL007C	SLA1	S990	S	990	CX	CX.25_3	13.3100856588045	TRUE
YBL007C_S990	YBL007C	SLA1	S990	S	990	EA	EA.38_3	13.3609468656853	TRUE
YBL007C_S990	YBL007C	SLA1	S990	S	990	RN	RN.49_3	13.657473744871	FALSE
YBL007C_S990	YBL007C	SLA1	S990	S	990	AF2	AF2.61_3	8.27011730282656	TRUE
YBL007C_S990	YBL007C	SLA1	S990	S	990	UT	UT.31_2	13.8731260827974	FALSE
YBL007C_S990	YBL007C	SLA1	S990	S	990	I3	I3.100_2	12.2514452574146	TRUE
YBL007C_S990	YBL007C	SLA1	S990	S	990	UT	UT.3_3	13.4916560517867	TRUE
YBL007C_S990	YBL007C	SLA1	S990	S	990	RP	RP.26_3	15.9860126121772	FALSE
YBL007C_S990	YBL007C	SLA1	S990	S	990	TA	TA.50_3	15.3913819340756	FALSE
YBL007C_S990	YBL007C	SLA1	S990	S	990	SP	SP.62_3	7.39948684223875	TRUE
YBL007C_S990	YBL007C	SLA1	S990	S	990	YC	YC.104_2	12.9713446663318	TRUE
YBL007C_S990	YBL007C	SLA1	S990	S	990	BM	BM.18_3	18.004057773634	FALSE
YBL007C_S990	YBL007C	SLA1	S990	S	990	ST	ST.54_3	12.9661499924972	FALSE
YBL007C_S990	YBL007C	SLA1	S990	S	990	OA	OA.105_1	15.2220583741134	FALSE
YBL007C_S990	YBL007C	SLA1	S990	S	990	ET	ET.8_2	9.0894369297264	TRUE
YBL007C_S990	YBL007C	SLA1	S990	S	990	CO	CO.21_2	14.6659082513543	FALSE
YBL007C_S990	YBL007C	SLA1	S990	S	990	PBS	PBS.33_2	10.014731828018	TRUE
YBL007C_S990	YBL007C	SLA1	S990	S	990	DM	DM.45_2	14.922961444936	FALSE
YBL007C_S990	YBL007C	SLA1	S990	S	990	HS37	HS37.56_2	14.5800784795544	FALSE
YBL007C_S990	YBL007C	SLA1	S990	S	990	C3	C3.67_2	15.8895153275861	FALSE
YBL007C_S990	YBL007C	SLA1	S990	S	990	MS	MS.11_2	15.267802499975	FALSE
YBL007C_S990	YBL007C	SLA1	S990	S	990	AA	AA.24_2	6.848171995565	TRUE
YBL007C_S990	YBL007C	SLA1	S990	S	990	DP	DP.36_2	12.1956850756104	FALSE
YBL007C_S990	YBL007C	SLA1	S990	S	990	CP	CP.47_2	11.1966881122281	TRUE
YBL007C_S990	YBL007C	SLA1	S990	S	990	NO	NO.59_2	15.6173340072889	FALSE
YBL007C_S990	YBL007C	SLA1	S990	S	990	AY	AY.70_2	16.3149326142889	FALSE
YBL007C_S990	YBL007C	SLA1	S990	S	990	UT	UT.3_2	15.6271663023747	FALSE
YBL007C_S990	YBL007C	SLA1	S990	S	990	FE	FE.15_2	7.85381817565118	TRUE
YBL007C_S990	YBL007C	SLA1	S990	S	990	HS42	HS42.28_2	15.4851420432161	FALSE
YBL007C_S990	YBL007C	SLA1	S990	S	990	NN	NN.40_2	15.371239454228	FALSE
YBL007C_S990	YBL007C	SLA1	S990	S	990	PQ	PQ.51_2	11.1192643570642	TRUE
YBL007C_S990	YBL007C	SLA1	S990	S	990	FP	FP.74_2	15.8844878469963	FALSE
YBL007C_S990	YBL007C	SLA1	S990	S	990	H21	H21.7_2	6.84245177889261	TRUE
YBL007C_S990	YBL007C	SLA1	S990	S	990	ZN	ZN.20_2	14.2246248101422	FALSE
YBL007C_S990	YBL007C	SLA1	S990	S	990	UTF	UTF.32_2	15.817684367074	FALSE
YBL007C_S990	YBL007C	SLA1	S990	S	990	RF	RF.44_2	15.6796242537971	FALSE
YBL007C_S990	YBL007C	SLA1	S990	S	990	FZ	FZ.55_2	14.4433780505873	FALSE
YBL007C_S990	YBL007C	SLA1	S990	S	990	BY	BY.78_2	15.3851787802725	FALSE
YBL007C_S990	YBL007C	SLA1	S990	S	990	ZC	ZC.94_1	12.3908235455276	TRUE
YBL007C_S990	YBL007C	SLA1	S990	S	990	HS48	HS48.106_1	14.109277571264	FALSE
YBL007C_S990	YBL007C	SLA1	S990	S	990	SD	SD.9_2	17.4375208064083	FALSE
YBL007C_S990	YBL007C	SLA1	S990	S	990	CF	CF.22_2	8.23062319543128	TRUE
YBL007C_S990	YBL007C	SLA1	S990	S	990	NG	NG.34_2	11.6805094913616	TRUE
YBL007C_S990	YBL007C	SLA1	S990	S	990	NO2	NO2.57_2	9.37542252416717	TRUE
YBL007C_S990	YBL007C	SLA1	S990	S	990	OY	OY.68_2	16.7646745705126	FALSE
YBL007C_S990	YBL007C	SLA1	S990	S	990	UT	UT.109_1	10.7877164605811	TRUE
YBL007C_S990	YBL007C	SLA1	S990	S	990	MT	MT.12_2	15.5687770665637	FALSE
YBL007C_S990	YBL007C	SLA1	S990	S	990	CX	CX.25_2	16.6596010630123	FALSE
YBL007C_S990	YBL007C	SLA1	S990	S	990	CW	CW.37_2	11.7965712104075	TRUE
YBL007C_S990	YBL007C	SLA1	S990	S	990	EC	EC.48_2	11.7749998303938	TRUE
YBL007C_S990	YBL007C	SLA1	S990	S	990	CS23	CS23.60_2	15.2935702175157	FALSE
YBL007C_S990	YBL007C	SLA1	S990	S	990	LA	LA.71_2	15.5761689455803	FALSE
YBL007C_S990	YBL007C	SLA1	S990	S	990	KC	KC.2_2	17.5181163239061	FALSE
YBL007C_S990	YBL007C	SLA1	S990	S	990	BU	BU.14_2	15.864105457156	FALSE
YBL007C_S990	YBL007C	SLA1	S990	S	990	YP	YP.27_2	12.6978487317828	TRUE
YBL007C_S990	YBL007C	SLA1	S990	S	990	TA	TA.50_2	16.5978986904252	FALSE
YBL007C_S990	YBL007C	SLA1	S990	S	990	SP	SP.62_2	7.52800439299299	TRUE
YBL007C_S990	YBL007C	SLA1	S990	S	990	DY	DY.73_2	9.27704547774706	TRUE
YBL007C_S990	YBL007C	SLA1	S990	S	990	CA	CA.4_2	14.3766242087073	FALSE
YBL007C_S990	YBL007C	SLA1	S990	S	990	TU	TU.16_2	16.3669040693529	FALSE
YBL007C_S990	YBL007C	SLA1	S990	S	990	AF	AF.29_2	10.6252923157747	TRUE
YBL007C_S990	YBL007C	SLA1	S990	S	990	AB	AB.52_2	14.508220190238	FALSE
YBL007C_S990	YBL007C	SLA1	S990	S	990	DC	DC.63_2	10.4362024342572	TRUE
YBL007C_S990	YBL007C	SLA1	S990	S	990	CY	CY.75_2	12.6533111890665	TRUE
YBL007C_S990	YBL007C	SLA1	S990	S	990	EB	EB.95_1	8.73162760063421	TRUE
YBL007C_S990	YBL007C	SLA1	S990	S	990	UT	UT.3_7	15.9540259036249	FALSE
YBL007C_S990	YBL007C	SLA1	S990	S	990	H2O1	H2O1.10_2	16.0345246400349	FALSE
YBL007C_S990	YBL007C	SLA1	S990	S	990	HU	HU.23_2	14.9957609815636	FALSE
YBL007C_S990	YBL007C	SLA1	S990	S	990	LG	LG.35_2	11.3892518453105	TRUE
YBL007C_S990	YBL007C	SLA1	S990	S	990	LP	LP.58_2	15.46526459408	FALSE
YBL007C_S990	YBL007C	SLA1	S990	S	990	NC	NC.1_2	14.9999009510126	FALSE
YBL007C_S990	YBL007C	SLA1	S990	S	990	P8	P8.13_2	9.32268681006281	TRUE
YBL007C_S990	YBL007C	SLA1	S990	S	990	RP	RP.26_2	15.3412576711842	FALSE
YBL007C_S990	YBL007C	SLA1	S990	S	990	EA	EA.38_2	15.4985793823393	FALSE
YBL007C_S990	YBL007C	SLA1	S990	S	990	RN	RN.49_2	14.9463915198937	FALSE
YBL007C_S990	YBL007C	SLA1	S990	S	990	AF2	AF2.61_2	15.1710612648363	FALSE
YBL007C_S990	YBL007C	SLA1	S990	S	990	CM	CM.72_2	14.1573411858048	FALSE
YBL007C_S990	YBL007C	SLA1	S990	S	990	SO	SO.5_2	13.2087795482476	FALSE
YBL007C_S990	YBL007C	SLA1	S990	S	990	BM	BM.18_2	8.61233033176047	TRUE
YBL007C_S990	YBL007C	SLA1	S990	S	990	CG	CG.42_2	11.4250649981638	TRUE
YBL007C_S990	YBL007C	SLA1	S990	S	990	MY	MY.53_2	15.1220464774996	FALSE
YBL007C_S990	YBL007C	SLA1	S990	S	990	CI	CI.76_2	11.2684060398447	TRUE
YBL007C_S990	YBL007C	SLA1	S990	S	990	DT	DT.6_2	15.0893651474823	FALSE
YBL007C_S990	YBL007C	SLA1	S990	S	990	MN	MN.19_2	9.54208333009554	TRUE
YBL007C_S990	YBL007C	SLA1	S990	S	990	CS18	CS18.30_2	14.6639236556168	FALSE
YBL007C_S990	YBL007C	SLA1	S990	S	990	GL	GL.43_2	8.15410759887931	TRUE
YBL007C_S990	YBL007C	SLA1	S990	S	990	ST	ST.54_2	15.1379574395696	FALSE
YBL007C_S990	YBL007C	SLA1	S990	S	990	VY	VY.77_2	14.1755781468583	FALSE
YBL007C_S990	YBL007C	SLA1	S990	S	990	C7	C7.65_4	12.1553177422275	TRUE
YBL007C_S990	YBL007C	SLA1	S990	S	990	CI	CI.76_4	10.9279672887706	TRUE
YBL007C_S990	YBL007C	SLA1	S990	S	990	WT	WT.88_4	13.8588128223747	FALSE
YBL007C_S990	YBL007C	SLA1	S990	S	990	MD	MD.98_4	10.7767915548773	TRUE
YBL007C_S990	YBL007C	SLA1	S990	S	990	KC	KC.2_5	11.9599159664369	FALSE
YBL007C_S990	YBL007C	SLA1	S990	S	990	BU	BU.14_5	15.3981252712325	FALSE
YBL007C_S990	YBL007C	SLA1	S990	S	990	CX	CX.25_5	15.0299560890377	FALSE
YBL007C_S990	YBL007C	SLA1	S990	S	990	NO2	NO2.57_4	9.86066809120886	TRUE
YBL007C_S990	YBL007C	SLA1	S990	S	990	DG	DG.80_4	13.007802377024	FALSE
YBL007C_S990	YBL007C	SLA1	S990	S	990	FY	FY.91_4	7.50631865561994	TRUE
YBL007C_S990	YBL007C	SLA1	S990	S	990	I7	I7.102_4	11.1899787702884	TRUE
YBL007C_S990	YBL007C	SLA1	S990	S	990	DT	DT.6_5	17.3860703513894	FALSE
YBL007C_S990	YBL007C	SLA1	S990	S	990	MN	MN.19_5	17.3811721500335	FALSE
YBL007C_S990	YBL007C	SLA1	S990	S	990	AF	AF.29_5	17.0990789543901	FALSE
YBL007C_S990	YBL007C	SLA1	S990	S	990	TA	TA.50_4	13.317273617437	FALSE
YBL007C_S990	YBL007C	SLA1	S990	S	990	DY	DY.73_4	13.5732509823714	FALSE
YBL007C_S990	YBL007C	SLA1	S990	S	990	NR	NR.85_4	15.8262487348887	FALSE
YBL007C_S990	YBL007C	SLA1	S990	S	990	EB	EB.95_4	16.9430329371333	FALSE
YBL007C_S990	YBL007C	SLA1	S990	S	990	UT	UT.108_4	11.560509514974	TRUE
YBL007C_S990	YBL007C	SLA1	S990	S	990	MS	MS.11_5	16.3308355558888	FALSE
YBL007C_S990	YBL007C	SLA1	S990	S	990	HU	HU.23_5	14.471900715716	FALSE
YBL007C_S990	YBL007C	SLA1	S990	S	990	PQ	PQ.51_4	9.81781594260372	TRUE
YBL007C_S990	YBL007C	SLA1	S990	S	990	DC	DC.63_4	11.8933889960437	TRUE
YBL007C_S990	YBL007C	SLA1	S990	S	990	FP	FP.74_4	11.9800884939509	TRUE
YBL007C_S990	YBL007C	SLA1	S990	S	990	BZ	BZ.86_4	11.7783608091438	TRUE
YBL007C_S990	YBL007C	SLA1	S990	S	990	UT	UT.109_4	12.4343273573125	FALSE
YBL007C_S990	YBL007C	SLA1	S990	S	990	MT	MT.12_5	16.6903341845224	FALSE
YBL007C_S990	YBL007C	SLA1	S990	S	990	EC	EC.48_4	9.5907265803553	TRUE
YBL007C_S990	YBL007C	SLA1	S990	S	990	CS23	CS23.60_4	9.22990479032237	TRUE
YBL007C_S990	YBL007C	SLA1	S990	S	990	LA	LA.71_4	12.6463482917153	TRUE
YBL007C_S990	YBL007C	SLA1	S990	S	990	SA	SA.83_4	11.1446684727776	TRUE
YBL007C_S990	YBL007C	SLA1	S990	S	990	OA	OA.105_4	17.04427146606	FALSE
YBL007C_S990	YBL007C	SLA1	S990	S	990	SD	SD.9_5	14.639130426578	TRUE
YBL007C_S990	YBL007C	SLA1	S990	S	990	CO	CO.21_5	12.1214313715411	TRUE
YBL007C_S990	YBL007C	SLA1	S990	S	990	AB	AB.52_4	10.3389881519434	TRUE
YBL007C_S990	YBL007C	SLA1	S990	S	990	C8	C8.64_4	15.360563663756	FALSE
YBL007C_S990	YBL007C	SLA1	S990	S	990	DI	DI.97_4	5.40064691009668	TRUE
YBL007C_S990	YBL007C	SLA1	S990	S	990	NC	NC.1_5	16.0600676895678	FALSE
YBL007C_S990	YBL007C	SLA1	S990	S	990	P8	P8.13_5	13.4119742610032	TRUE
YBL007C_S990	YBL007C	SLA1	S990	S	990	AA	AA.24_5	14.4143185288385	FALSE
YBL007C_S990	YBL007C	SLA1	S990	S	990	HS37	HS37.56_4	13.9703903490011	TRUE
YBL007C_S990	YBL007C	SLA1	S990	S	990	OY	OY.68_4	12.969207233159	TRUE
YBL007C_S990	YBL007C	SLA1	S990	S	990	HU2	HU2.79_4	15.5116714115672	FALSE
YBL007C_S990	YBL007C	SLA1	S990	S	990	FA	FA.90_4	18.6542600821779	FALSE
YBL007C_S990	YBL007C	SLA1	S990	S	990	I5	I5.101_4	12.694171044233	TRUE
YBL007C_S990	YBL007C	SLA1	S990	S	990	SO	SO.5_5	9.9541292978323	TRUE
YBL007C_S990	YBL007C	SLA1	S990	S	990	BM	BM.18_5	10.9071992741133	TRUE
YBL007C_S990	YBL007C	SLA1	S990	S	990	HS42	HS42.28_5	13.6556412591823	TRUE
YBL007C_S990	YBL007C	SLA1	S990	S	990	NO	NO.59_4	15.6690998575656	FALSE
YBL007C_S990	YBL007C	SLA1	S990	S	990	AY	AY.70_4	13.4910568399655	TRUE
YBL007C_S990	YBL007C	SLA1	S990	S	990	SH	SH.82_4	14.0099563613469	TRUE
YBL007C_S990	YBL007C	SLA1	S990	S	990	CZ	CZ.93_4	12.1014771058371	TRUE
YBL007C_S990	YBL007C	SLA1	S990	S	990	YC	YC.104_4	13.3132606881393	FALSE
YBL007C_S990	YBL007C	SLA1	S990	S	990	ET	ET.8_5	17.1974427972555	FALSE
YBL007C_S990	YBL007C	SLA1	S990	S	990	ZN	ZN.20_5	12.1915262627701	TRUE
YBL007C_S990	YBL007C	SLA1	S990	S	990	UTF	UTF.32_5	18.1437999570738	FALSE
YBL007C_S990	YBL007C	SLA1	S990	S	990	CM	CM.72_4	18.4638302970662	FALSE
YBL007C_S990	YBL007C	SLA1	S990	S	990	AZ	AZ.84_4	18.2129915771695	FALSE
YBL007C_S990	YBL007C	SLA1	S990	S	990	ZC	ZC.94_4	17.8083304949574	FALSE
YBL007C_S990	YBL007C	SLA1	S990	S	990	HS48	HS48.106_4	7.0129381404231	TRUE
YBL007C_S990	YBL007C	SLA1	S990	S	990	H2O1	H2O1.10_5	16.9246272280878	FALSE
YBL007C_S990	YBL007C	SLA1	S990	S	990	CF	CF.22_5	10.7700107704694	TRUE
YBL007C_S990	YBL007C	SLA1	S990	S	990	ST	ST.54_4	12.15204775478	TRUE
YBL007C_S990	YBL007C	SLA1	S990	S	990	C5	C5.66_4	17.8906778534179	FALSE
YBL007C_S990	YBL007C	SLA1	S990	S	990	VY	VY.77_4	12.2848505138343	TRUE
YBL007C_S990	YBL007C	SLA1	S990	S	990	AN	AN.89_4	12.230162684799	FALSE
YBL007C_S990	YBL007C	SLA1	S990	S	990	UT	UT.3_5	13.4890214994803	FALSE
YBL007C_S990	YBL007C	SLA1	S990	S	990	FE	FE.15_5	10.4826849902089	TRUE
YBL007C_S990	YBL007C	SLA1	S990	S	990	RP	RP.26_5	4.91732884772491	TRUE
YBL007C_S990	YBL007C	SLA1	S990	S	990	FZ	FZ.55_4	9.37921517606628	TRUE
YBL007C_S990	YBL007C	SLA1	S990	S	990	C3	C3.67_4	12.0913444946745	FALSE
YBL007C_S990	YBL007C	SLA1	S990	S	990	BY	BY.78_4	16.1040095962695	FALSE
YBL007C_S990	YBL007C	SLA1	S990	S	990	UT	UT.31_4	15.5091041551758	FALSE
YBL007C_S990	YBL007C	SLA1	S990	S	990	I3	I3.100_4	11.1240803772631	TRUE
YBL007C_S990	YBL007C	SLA1	S990	S	990	CA	CA.4_5	13.6784854193381	FALSE
YBL007C_S990	YBL007C	SLA1	S990	S	990	TU	TU.16_5	18.4332528036562	FALSE
YBL007C_S990	YBL007C	SLA1	S990	S	990	YP	YP.27_5	12.9191533102372	TRUE
YBL007C_S990	YBL007C	SLA1	S990	S	990	LP	LP.58_4	13.4853697224995	FALSE
YBL007C_S990	YBL007C	SLA1	S990	S	990	SZ	SZ.81_4	12.2798829410612	TRUE
YBL007C_S990	YBL007C	SLA1	S990	S	990	CV	CV.92_4	11.5700792550332	FALSE
YBL007C_S990	YBL007C	SLA1	S990	S	990	H21	H21.7_5	12.8768249224624	TRUE
YBL007C_S990	YBL007C	SLA1	S990	S	990	CS18	CS18.30_5	13.7302200720394	FALSE
YBL007C_S990	YBL007C	SLA1	S990	S	990	PBS	PBS.33_5	6.23851223893562	TRUE
YBL007C_S990	YBL007C	SLA1	S990	S	990	C3	C3.67_5	8.10871004227254	TRUE
YBL007C_S990	YBL007C	SLA1	S990	S	990	HU2	HU2.79_5	10.7065646908484	TRUE
YBL007C_S990	YBL007C	SLA1	S990	S	990	FA	FA.90_5	16.0789514196035	FALSE
YBL007C_S990	YBL007C	SLA1	S990	S	990	NO	NO.59_5	16.1736448125607	FALSE
YBL007C_S990	YBL007C	SLA1	S990	S	990	LA	LA.71_5	15.993417720349001	FALSE
YBL007C_S990	YBL007C	SLA1	S990	S	990	SA	SA.83_5	15.8055331195863	FALSE
YBL007C_S990	YBL007C	SLA1	S990	S	990	ZC	ZC.94_5	13.0560350393071	TRUE
YBL007C_S990	YBL007C	SLA1	S990	S	990	CS23	CS23.60_5	14.7223074942892	FALSE
YBL007C_S990	YBL007C	SLA1	S990	S	990	CM	CM.72_5	17.3166141388087	FALSE
YBL007C_S990	YBL007C	SLA1	S990	S	990	AZ	AZ.84_5	16.2388796367854	FALSE
YBL007C_S990	YBL007C	SLA1	S990	S	990	EB	EB.95_5	10.4378339414675	TRUE
YBL007C_S990	YBL007C	SLA1	S990	S	990	SD	SD.9_6	16.6721155620617	FALSE
YBL007C_S990	YBL007C	SLA1	S990	S	990	GL	GL.43_5	15.6307338254155	FALSE
YBL007C_S990	YBL007C	SLA1	S990	S	990	FZ	FZ.55_5	8.79115322221739	TRUE
YBL007C_S990	YBL007C	SLA1	S990	S	990	C5	C5.66_5	16.502688963909	FALSE
YBL007C_S990	YBL007C	SLA1	S990	S	990	BY	BY.78_5	15.5344672865504	FALSE
YBL007C_S990	YBL007C	SLA1	S990	S	990	UT	UT.31_5	11.3476455402106	TRUE
YBL007C_S990	YBL007C	SLA1	S990	S	990	I3	I3.100_5	13.8619553332397	FALSE
YBL007C_S990	YBL007C	SLA1	S990	S	990	UT	UT.3_6	15.5010883073081	FALSE
YBL007C_S990	YBL007C	SLA1	S990	S	990	FE	FE.15_6	15.0687358624753	FALSE
YBL007C_S990	YBL007C	SLA1	S990	S	990	CN	CN.41_5	10.0924850795215	TRUE
YBL007C_S990	YBL007C	SLA1	S990	S	990	MY	MY.53_5	11.7805054273224	TRUE
YBL007C_S990	YBL007C	SLA1	S990	S	990	C8	C8.64_5	11.4321021034762	FALSE
YBL007C_S990	YBL007C	SLA1	S990	S	990	CI	CI.76_5	11.9316711513177	TRUE
YBL007C_S990	YBL007C	SLA1	S990	S	990	WT	WT.88_5	9.25673092903556	TRUE
YBL007C_S990	YBL007C	SLA1	S990	S	990	KA	KA.99_5	8.67506675109806	TRUE
YBL007C_S990	YBL007C	SLA1	S990	S	990	NC	NC.1_6	11.4548785033661	TRUE
YBL007C_S990	YBL007C	SLA1	S990	S	990	P8	P8.13_6	4.34554018718151	TRUE
YBL007C_S990	YBL007C	SLA1	S990	S	990	OY	OY.68_5	14.9552947143269	FALSE
YBL007C_S990	YBL007C	SLA1	S990	S	990	DG	DG.80_5	16.928407273815	FALSE
YBL007C_S990	YBL007C	SLA1	S990	S	990	FY	FY.91_5	15.3758543473953	FALSE
YBL007C_S990	YBL007C	SLA1	S990	S	990	I7	I7.102_5	16.1294144097569	FALSE
YBL007C_S990	YBL007C	SLA1	S990	S	990	SO	SO.5_6	9.86617409393446	TRUE
YBL007C_S990	YBL007C	SLA1	S990	S	990	EA	EA.38_5	16.5394877396961	FALSE
YBL007C_S990	YBL007C	SLA1	S990	S	990	TA	TA.50_5	10.2954981532978	TRUE
YBL007C_S990	YBL007C	SLA1	S990	S	990	AF2	AF2.61_5	14.9040171503469	FALSE
YBL007C_S990	YBL007C	SLA1	S990	S	990	DY	DY.73_5	14.787487925784	FALSE
YBL007C_S990	YBL007C	SLA1	S990	S	990	NR	NR.85_5	16.6765968470315	FALSE
YBL007C_S990	YBL007C	SLA1	S990	S	990	HS48	HS48.106_5	8.97390746343349	TRUE
YBL007C_S990	YBL007C	SLA1	S990	S	990	H2O1	H2O1.10_6	12.3815246015732	TRUE
YBL007C_S990	YBL007C	SLA1	S990	S	990	CP	CP.47_5	14.6733156922036	FALSE
YBL007C_S990	YBL007C	SLA1	S990	S	990	LP	LP.58_5	16.0836784953057	FALSE
YBL007C_S990	YBL007C	SLA1	S990	S	990	AY	AY.70_5	12.0294599035611	FALSE
YBL007C_S990	YBL007C	SLA1	S990	S	990	SH	SH.82_5	13.4538280797921	FALSE
YBL007C_S990	YBL007C	SLA1	S990	S	990	CZ	CZ.93_5	17.3412420962921	FALSE
YBL007C_S990	YBL007C	SLA1	S990	S	990	H21	H21.7_6	13.4386914189443	FALSE
YBL007C_S990	YBL007C	SLA1	S990	S	990	LG	LG.35_5	14.2744078425018	FALSE
YBL007C_S990	YBL007C	SLA1	S990	S	990	NY	NY.46_5	14.16447139649	FALSE
YBL007C_S990	YBL007C	SLA1	S990	S	990	NO2	NO2.57_5	14.0401126877644	FALSE
YBL007C_S990	YBL007C	SLA1	S990	S	990	SZ	SZ.81_5	14.1696658672925	FALSE
YBL007C_S990	YBL007C	SLA1	S990	S	990	I8	I8.103_5	13.6330926854417	FALSE
YBL007C_S990	YBL007C	SLA1	S990	S	990	PQ	PQ.51_5	14.6618106543315	FALSE
YBL007C_S990	YBL007C	SLA1	S990	S	990	SP	SP.62_5	15.0656296448938	FALSE
YBL007C_S990	YBL007C	SLA1	S990	S	990	FP	FP.74_5	14.3127455297536	FALSE
YBL007C_S990	YBL007C	SLA1	S990	S	990	BZ	BZ.86_5	15.5484681439742	FALSE
YBL007C_S990	YBL007C	SLA1	S990	S	990	UT	UT.108_5	13.6586623315176	FALSE
YBL007C_S990	YBL007C	SLA1	S990	S	990	MS	MS.11_6	14.3452472311689	FALSE
YBL007C_S990	YBL007C	SLA1	S990	S	990	NN	NN.40_5	13.5060213077501	FALSE
YBL007C_S990	YBL007C	SLA1	S990	S	990	AB	AB.52_5	14.3127431006137	FALSE
YBL007C_S990	YBL007C	SLA1	S990	S	990	DC	DC.63_5	14.7405501673116	FALSE
YBL007C_S990	YBL007C	SLA1	S990	S	990	CY	CY.75_5	15.250899606461	FALSE
YBL007C_S990	YBL007C	SLA1	S990	S	990	VC	VC.87_5	8.30697999203957	TRUE
YBL007C_S990	YBL007C	SLA1	S990	S	990	MD	MD.98_5	8.04907717518153	TRUE
YBL007C_S990	YBL007C	SLA1	S990	S	990	UT	UT.109_5	10.7537614898737	FALSE
YBL007C_S990	YBL007C	SLA1	S990	S	990	MT	MT.12_6	15.512029150655	FALSE
YBL007C_S990	YBL007C	SLA1	S990	S	990	CG	CG.42_5	15.0535737849902	FALSE
YBL007C_S990	YBL007C	SLA1	S990	S	990	ST	ST.54_5	9.98012664080905	FALSE
YBL007C_S990	YBL007C	SLA1	S990	S	990	C7	C7.65_5	14.4538600116502	FALSE
YBL007C_S990	YBL007C	SLA1	S990	S	990	VY	VY.77_5	9.36535979075945	TRUE
YBL007C_S990	YBL007C	SLA1	S990	S	990	AN	AN.89_5	11.1844444894299	FALSE
YBL007C_S990	YBL007C	SLA1	S990	S	990	KC	KC.2_6	8.5170284683653	TRUE
YBL007C_S990	YBL007C	SLA1	S990	S	990	BU	BU.14_6	14.4204304825389	FALSE
YBL007C_S990	YBL007C	SLA1	S990	S	990	CF	CF.22_6	16.8980010290771	FALSE
YBL007C_S990	YBL007C	SLA1	S990	S	990	NG	NG.34_6	13.3923844861757	FALSE
YBL007C_S990	YBL007C	SLA1	S990	S	990	NY	NY.46_6	14.8623102155069	FALSE
YBL007C_S990	YBL007C	SLA1	S990	S	990	NO2	NO2.57_6	14.778869134152	FALSE
YBL007C_S990	YBL007C	SLA1	S990	S	990	DG	DG.80_6	11.1288443562941	FALSE
YBL007C_S990	YBL007C	SLA1	S990	S	990	FA	FA.90_6	10.1452549344061	FALSE
YBL007C_S990	YBL007C	SLA1	S990	S	990	I7	I7.102_6	13.4021893394279	FALSE
YBL007C_S990	YBL007C	SLA1	S990	S	990	YP	YP.27_6	14.4010766450364	FALSE
YBL007C_S990	YBL007C	SLA1	S990	S	990	SP	SP.62_6	9.19083127374458	TRUE
YBL007C_S990	YBL007C	SLA1	S990	S	990	FP	FP.74_6	14.6171550587472	FALSE
YBL007C_S990	YBL007C	SLA1	S990	S	990	NR	NR.85_6	12.9318539491123	FALSE
YBL007C_S990	YBL007C	SLA1	S990	S	990	EB	EB.95_6	15.390287308039	FALSE
YBL007C_S990	YBL007C	SLA1	S990	S	990	UT	UT.108_6	12.97348231612	FALSE
YBL007C_S990	YBL007C	SLA1	S990	S	990	HS42	HS42.28_6	14.5695906816841	FALSE
YBL007C_S990	YBL007C	SLA1	S990	S	990	NN	NN.40_6	15.4006512253675	FALSE
YBL007C_S990	YBL007C	SLA1	S990	S	990	PQ	PQ.51_6	16.7578459393272	FALSE
YBL007C_S990	YBL007C	SLA1	S990	S	990	DC	DC.63_6	14.5878889055768	FALSE
YBL007C_S990	YBL007C	SLA1	S990	S	990	CY	CY.75_6	12.8931504206596	FALSE
YBL007C_S990	YBL007C	SLA1	S990	S	990	RP	RP.26_6	12.2547181654605	FALSE
YBL007C_S990	YBL007C	SLA1	S990	S	990	EA	EA.38_6	11.5362523668068	FALSE
YBL007C_S990	YBL007C	SLA1	S990	S	990	TA	TA.50_6	13.106844490449	FALSE
YBL007C_S990	YBL007C	SLA1	S990	S	990	DY	DY.73_6	14.8894134840782	FALSE
YBL007C_S990	YBL007C	SLA1	S990	S	990	AZ	AZ.84_6	12.6518409429928	FALSE
YBL007C_S990	YBL007C	SLA1	S990	S	990	ZC	ZC.94_6	14.512275655876	FALSE
YBL007C_S990	YBL007C	SLA1	S990	S	990	HU	HU.23_6	12.7537422396788	FALSE
YBL007C_S990	YBL007C	SLA1	S990	S	990	LG	LG.35_6	10.4406631285933	TRUE
YBL007C_S990	YBL007C	SLA1	S990	S	990	CP	CP.47_6	14.1447497516385	FALSE
YBL007C_S990	YBL007C	SLA1	S990	S	990	LP	LP.58_6	15.7473821469249	FALSE
YBL007C_S990	YBL007C	SLA1	S990	S	990	AY	AY.70_6	15.1598519882105	FALSE
YBL007C_S990	YBL007C	SLA1	S990	S	990	FY	FY.91_6	16.9834630696531	FALSE
YBL007C_S990	YBL007C	SLA1	S990	S	990	I8	I8.103_6	1.47351180218847	TRUE
YBL007C_S990	YBL007C	SLA1	S990	S	990	TU	TU.16_6	15.9290287933909	FALSE
YBL007C_S990	YBL007C	SLA1	S990	S	990	AF	AF.29_6	14.1942379362863	FALSE
YBL007C_S990	YBL007C	SLA1	S990	S	990	CN	CN.41_6	13.0688698437042	FALSE
YBL007C_S990	YBL007C	SLA1	S990	S	990	AB	AB.52_6	12.460195108132	FALSE
YBL007C_S990	YBL007C	SLA1	S990	S	990	C8	C8.64_6	13.3461937914621	FALSE
YBL007C_S990	YBL007C	SLA1	S990	S	990	BZ	BZ.86_6	11.9988312117571	FALSE
YBL007C_S990	YBL007C	SLA1	S990	S	990	DI	DI.97_6	10.3600714392295	TRUE
YBL007C_S990	YBL007C	SLA1	S990	S	990	MN	MN.19_6	15.8817765227534	FALSE
YBL007C_S990	YBL007C	SLA1	S990	S	990	UTF	UTF.32_6	15.9948421911843	FALSE
YBL007C_S990	YBL007C	SLA1	S990	S	990	GL	GL.43_6	14.643809395042	FALSE
YBL007C_S990	YBL007C	SLA1	S990	S	990	ST	ST.54_6	15.645112114701	FALSE
YBL007C_S990	YBL007C	SLA1	S990	S	990	C5	C5.66_6	15.4779948384198	FALSE
YBL007C_S990	YBL007C	SLA1	S990	S	990	BY	BY.78_6	10.1025022103215	TRUE
YBL007C_S990	YBL007C	SLA1	S990	S	990	WT	WT.88_6	16.6426710427963	FALSE
YBL007C_S990	YBL007C	SLA1	S990	S	990	KA	KA.99_6	9.9049029088358	FALSE
YBL007C_S990	YBL007C	SLA1	S990	S	990	CW	CW.37_6	14.2975380576072	FALSE
YBL007C_S990	YBL007C	SLA1	S990	S	990	RN	RN.49_6	15.0780207584789	FALSE
YBL007C_S990	YBL007C	SLA1	S990	S	990	CS23	CS23.60_6	12.051012024423	FALSE
YBL007C_S990	YBL007C	SLA1	S990	S	990	CM	CM.72_6	14.6807327162188	FALSE
YBL007C_S990	YBL007C	SLA1	S990	S	990	SA	SA.83_6	11.7368054946667	FALSE
YBL007C_S990	YBL007C	SLA1	S990	S	990	CS18	CS18.30_6	7.50724871082649	TRUE
YBL007C_S990	YBL007C	SLA1	S990	S	990	CG	CG.42_6	14.6221387015806	FALSE
YBL007C_S990	YBL007C	SLA1	S990	S	990	MY	MY.53_6	14.6480179327473	FALSE
YBL007C_S990	YBL007C	SLA1	S990	S	990	C7	C7.65_6	11.2798207070693	FALSE
YBL007C_S990	YBL007C	SLA1	S990	S	990	VY	VY.77_6	14.0022060784371	FALSE
YBL007C_S990	YBL007C	SLA1	S990	S	990	VC	VC.87_6	12.3285275657643	FALSE
YBL007C_S990	YBL007C	SLA1	S990	S	990	MD	MD.98_6	14.4144500598443	FALSE
YBL007C_S990	YBL007C	SLA1	S990	S	990	ZN	ZN.20_6	12.5774452516481	FALSE
YBL007C_S990	YBL007C	SLA1	S990	S	990	RF	RF.44_6	14.5417978647314	FALSE
YBL007C_S990	YBL007C	SLA1	S990	S	990	FZ	FZ.55_6	14.8422443202839	FALSE
YBL007C_S990	YBL007C	SLA1	S990	S	990	C3	C3.67_6	12.660389696681	FALSE
YBL007C_S990	YBL007C	SLA1	S990	S	990	AN	AN.89_6	16.6535329496777	FALSE
YBL007C_S990	YBL007C	SLA1	S990	S	990	I3	I3.100_6	7.91820811507016	TRUE
YBL007C_S990	YBL007C	SLA1	S990	S	990	CO	CO.21_6	15.9596343152156	FALSE
YBL007C_S990	YBL007C	SLA1	S990	S	990	PBS	PBS.33_6	10.2014287053322	FALSE
YBL007C_S990	YBL007C	SLA1	S990	S	990	DM	DM.45_6	14.9401641810782	FALSE
YBL007C_S990	YBL007C	SLA1	S990	S	990	HS37	HS37.56_6	12.1560529582427	FALSE
YBL007C_S990	YBL007C	SLA1	S990	S	990	OY	OY.68_6	8.21724732526214	TRUE
YBL007C_S990	YBL007C	SLA1	S990	S	990	HU2	HU2.79_6	14.2002762720987	FALSE
YBL007C_S990	YBL007C	SLA1	S990	S	990	UT	UT.31_6	16.4473514962966	FALSE
YBL007C_S990	YBL007C	SLA1	S990	S	990	I5	I5.101_6	12.4240828230139	FALSE
YBL007C_S990	YBL007C	SLA1	S990	S	990	AA	AA.24_6	13.713522728742	FALSE
YBL007C_S990	YBL007C	SLA1	S990	S	990	DP	DP.36_6	11.0598811807317	FALSE
YBL007C_S990	YBL007C	SLA1	S990	S	990	NO	NO.59_6	14.0177405622966	FALSE
YBL007C_S990	YBL007C	SLA1	S990	S	990	LA	LA.71_6	15.2143717156667	FALSE
YBL007C_S990	YBL007C	SLA1	S990	S	990	SH	SH.82_6	12.8959123465292	FALSE
YBL007C_S990	YBL007C	SLA1	S990	S	990	CV	CV.92_6	13.9447911304222	FALSE
YBL007C_S990	YBL007C	SLA1	S990	S	990	YC	YC.104_6	13.7779704193747	FALSE
YBL007C_S990	YBL007C	SLA1	S990	S	990	DG	DG.80_3	12.4709148054103	FALSE
YBL007C_S990	YBL007C	SLA1	S990	S	990	FY	FY.91_3	15.1646432416705	FALSE
YBL007C_S990	YBL007C	SLA1	S990	S	990	I8	I8.103_3	15.3882521166469	FALSE
YBL007C_S990	YBL007C	SLA1	S990	S	990	H21	H21.7_4	14.8478601699894	FALSE
YBL007C_S990	YBL007C	SLA1	S990	S	990	BM	BM.18_4	9.54128077401885	FALSE
YBL007C_S990	YBL007C	SLA1	S990	S	990	CS18	CS18.30_4	13.103721096568	FALSE
YBL007C_S990	YBL007C	SLA1	S990	S	990	GL	GL.43_4	13.7584106291873	FALSE
YBL007C_S990	YBL007C	SLA1	S990	S	990	CM	CM.72_3	15.3031884909742	FALSE
YBL007C_S990	YBL007C	SLA1	S990	S	990	SA	SA.83_3	15.1466269593842	FALSE
YBL007C_S990	YBL007C	SLA1	S990	S	990	ZC	ZC.94_3	13.098856249271	FALSE
YBL007C_S990	YBL007C	SLA1	S990	S	990	HS48	HS48.106_3	12.9408478258991	FALSE
YBL007C_S990	YBL007C	SLA1	S990	S	990	CO	CO.21_4	14.7153037102651	FALSE
YBL007C_S990	YBL007C	SLA1	S990	S	990	NG	NG.34_4	12.2767507433469	FALSE
YBL007C_S990	YBL007C	SLA1	S990	S	990	NY	NY.46_4	7.67205024903911	TRUE
YBL007C_S990	YBL007C	SLA1	S990	S	990	DY	DY.73_3	13.5644790397492	FALSE
YBL007C_S990	YBL007C	SLA1	S990	S	990	AZ	AZ.84_3	13.4644008786847	FALSE
YBL007C_S990	YBL007C	SLA1	S990	S	990	EB	EB.95_3	15.2732404064963	FALSE
YBL007C_S990	YBL007C	SLA1	S990	S	990	UT	UT.108_3	13.4635633450561	FALSE
YBL007C_S990	YBL007C	SLA1	S990	S	990	H2O1	H2O1.10_4	6.82409791994388	FALSE
YBL007C_S990	YBL007C	SLA1	S990	S	990	CF	CF.22_4	14.1101745992141	FALSE
YBL007C_S990	YBL007C	SLA1	S990	S	990	LG	LG.35_4	15.2859994532034	FALSE
YBL007C_S990	YBL007C	SLA1	S990	S	990	CP	CP.47_4	12.0454705206966	FALSE
YBL007C_S990	YBL007C	SLA1	S990	S	990	C3	C3.67_3	11.9032553532277	FALSE
YBL007C_S990	YBL007C	SLA1	S990	S	990	BY	BY.78_3	10.6205691199147	FALSE
YBL007C_S990	YBL007C	SLA1	S990	S	990	UT	UT.31_3	12.9870323894715	FALSE
YBL007C_S990	YBL007C	SLA1	S990	S	990	I5	I5.101_3	14.280686884083	FALSE
YBL007C_S990	YBL007C	SLA1	S990	S	990	SO	SO.5_4	11.7452871432223	FALSE
YBL007C_S990	YBL007C	SLA1	S990	S	990	FE	FE.15_4	16.6240041229172	FALSE
YBL007C_S990	YBL007C	SLA1	S990	S	990	HS42	HS42.28_4	14.5615753768262	FALSE
YBL007C_S990	YBL007C	SLA1	S990	S	990	CN	CN.41_4	15.3359543407562	FALSE
YBL007C_S990	YBL007C	SLA1	S990	S	990	LA	LA.71_3	13.1310646267816	FALSE
YBL007C_S990	YBL007C	SLA1	S990	S	990	SH	SH.82_3	12.0533121304286	FALSE
YBL007C_S990	YBL007C	SLA1	S990	S	990	CZ	CZ.93_3	12.1238256694886	FALSE
YBL007C_S990	YBL007C	SLA1	S990	S	990	OA	OA.105_3	8.31183829635802	FALSE
YBL007C_S990	YBL007C	SLA1	S990	S	990	SD	SD.9_4	15.7108579132414	FALSE
YBL007C_S990	YBL007C	SLA1	S990	S	990	ZN	ZN.20_4	13.0074798928671	FALSE
YBL007C_S990	YBL007C	SLA1	S990	S	990	PBS	PBS.33_4	13.9104159742658	FALSE
YBL007C_S990	YBL007C	SLA1	S990	S	990	DM	DM.45_4	15.1583816499175	FALSE
YBL007C_S990	YBL007C	SLA1	S990	S	990	DC	DC.63_3	10.1879029928768	FALSE
YBL007C_S990	YBL007C	SLA1	S990	S	990	FP	FP.74_3	10.5550069207997	FALSE
YBL007C_S990	YBL007C	SLA1	S990	S	990	NR	NR.85_3	16.2552043496444	FALSE
YBL007C_S990	YBL007C	SLA1	S990	S	990	UT	UT.109_3	17.4756223029148	FALSE
YBL007C_S990	YBL007C	SLA1	S990	S	990	MS	MS.11_4	15.5328288319531	FALSE
YBL007C_S990	YBL007C	SLA1	S990	S	990	HU	HU.23_4	16.1113932404249	FALSE
YBL007C_S990	YBL007C	SLA1	S990	S	990	DP	DP.36_4	12.7023579595203	FALSE
YBL007C_S990	YBL007C	SLA1	S990	S	990	CI	CI.76_3	12.2921513719755	FALSE
YBL007C_S990	YBL007C	SLA1	S990	S	990	WT	WT.88_3	6.90903089603207	TRUE
YBL007C_S990	YBL007C	SLA1	S990	S	990	KA	KA.99_3	12.307882820003	FALSE
YBL007C_S990	YBL007C	SLA1	S990	S	990	UT	UT.3_4	16.1665412119254	FALSE
YBL007C_S990	YBL007C	SLA1	S990	S	990	RP	RP.26_4	13.977226271946	FALSE
YBL007C_S990	YBL007C	SLA1	S990	S	990	C8	C8.64_3	12.4640591556046	FALSE
YBL007C_S990	YBL007C	SLA1	S990	S	990	BZ	BZ.86_3	15.6993532740029	FALSE
YBL007C_S990	YBL007C	SLA1	S990	S	990	DI	DI.97_3	11.2201509563338	FALSE
YBL007C_S990	YBL007C	SLA1	S990	S	990	NC	NC.1_4	10.1114114096819	FALSE
YBL007C_S990	YBL007C	SLA1	S990	S	990	MT	MT.12_4	9.2446372946819	TRUE
YBL007C_S990	YBL007C	SLA1	S990	S	990	AA	AA.24_4	9.73892230181974	TRUE
YBL007C_S990	YBL007C	SLA1	S990	S	990	CW	CW.37_4	15.5578196535271	FALSE
YBL007C_S990	YBL007C	SLA1	S990	S	990	C7	C7.65_3	11.3016904344456	FALSE
YBL007C_S990	YBL007C	SLA1	S990	S	990	CY	CY.75_3	10.6122803682068	FALSE
YBL007C_S990	YBL007C	SLA1	S990	S	990	VC	VC.87_3	16.8040236950996	FALSE
YBL007C_S990	YBL007C	SLA1	S990	S	990	MD	MD.98_3	16.4354795690454	FALSE
YBL007C_S990	YBL007C	SLA1	S990	S	990	KC	KC.2_4	13.9044023724874	FALSE
YBL007C_S990	YBL007C	SLA1	S990	S	990	P8	P8.13_4	14.1534696620458	FALSE
YBL007C_S990	YBL007C	SLA1	S990	S	990	CX	CX.25_4	15.5521647671008	FALSE
YBL007C_S990	YBL007C	SLA1	S990	S	990	EA	EA.38_4	11.0380057443183	FALSE
YBL007C_S990	YBL007C	SLA1	S990	S	990	OY	OY.68_3	12.6267876997341	FALSE
YBL007C_S990	YBL007C	SLA1	S990	S	990	HU2	HU2.79_3	9.75406048603479	TRUE
YBL007C_S990	YBL007C	SLA1	S990	S	990	FA	FA.90_3	13.9763773790466	FALSE
YBL007C_S990	YBL007C	SLA1	S990	S	990	I7	I7.102_3	14.8100352552035	FALSE
YBL007C_S990	YBL007C	SLA1	S990	S	990	DT	DT.6_4	15.4722683973515	FALSE
YBL007C_S990	YBL007C	SLA1	S990	S	990	TU	TU.16_4	8.75020217125446	TRUE
YBL007C_S990	YBL007C	SLA1	S990	S	990	AF	AF.29_4	13.0522367401391	FALSE
YBL007C_S990	YBL007C	SLA1	S990	S	990	CG	CG.42_4	13.3559639243757	FALSE
YBL007C_S990	YBL007C	SLA1	S990	S	990	AY	AY.70_3	13.2593979110613	FALSE
YBL007C_S990	YBL007C	SLA1	S990	S	990	SZ	SZ.81_3	15.2642184535677	FALSE
YBL007C_S990	YBL007C	SLA1	S990	S	990	CV	CV.92_3	11.9620249464665	FALSE
YBL007C_S990	YBL007C	SLA1	S990	S	990	YC	YC.104_3	12.8230948736951	FALSE
YBL007C_S990	YBL007C	SLA1	S990	S	990	ET	ET.8_4	14.4916468442259	FALSE
YBL007C_S990	YBL007C	SLA1	S990	S	990	MN	MN.19_4	16.5291109271416	FALSE
YBL007C_S990	YBL007C	SLA1	S990	S	990	UTF	UTF.32_4	15.9284089652622	FALSE
YBL007C_S990	YBL007C	SLA1	S990	S	990	RF	RF.44_4	15.2560125612243	FALSE
YBL007C_S990	YBL007C	SLA1	S990	S	990	UT	UT.3_1	12.2196793705271	FALSE
YBL007C_S990	YBL007C	SLA1	S990	S	990	FE	FE.15_1	12.9514847403229	FALSE
YBL007C_S990	YBL007C	SLA1	S990	S	990	YP	YP.27_1	14.9312307592775	FALSE
YBL007C_S990	YBL007C	SLA1	S990	S	990	PQ	PQ.51_1	16.9965489930097	FALSE
YBL007C_S990	YBL007C	SLA1	S990	S	990	DC	DC.63_1	15.8418919160496	FALSE
YBL007C_S990	YBL007C	SLA1	S990	S	990	FP	FP.74_1	9.70633143376715	TRUE
YBL007C_S990	YBL007C	SLA1	S990	S	990	BZ	BZ.86_1	13.8533725444828	FALSE
YBL007C_S990	YBL007C	SLA1	S990	S	990	SD	SD.9_1	15.571067888059	FALSE
YBL007C_S990	YBL007C	SLA1	S990	S	990	CO	CO.21_1	12.9971337330543	FALSE
YBL007C_S990	YBL007C	SLA1	S990	S	990	NG	NG.34_1	16.3746396969805	FALSE
YBL007C_S990	YBL007C	SLA1	S990	S	990	DM	DM.45_1	10.5980319096521	FALSE
YBL007C_S990	YBL007C	SLA1	S990	S	990	NO2	NO2.57_1	17.0862221415107	FALSE
YBL007C_S990	YBL007C	SLA1	S990	S	990	OY	OY.68_1	16.836427882782	FALSE
YBL007C_S990	YBL007C	SLA1	S990	S	990	DG	DG.80_1	12.404272808207	FALSE
YBL007C_S990	YBL007C	SLA1	S990	S	990	FY	FY.91_1	14.8431294318643	FALSE
YBL007C_S990	YBL007C	SLA1	S990	S	990	DT	DT.6_1	9.90605713013695	FALSE
YBL007C_S990	YBL007C	SLA1	S990	S	990	BM	BM.18_1	14.533955604046	FALSE
YBL007C_S990	YBL007C	SLA1	S990	S	990	CS18	CS18.30_1	11.2288219408274	FALSE
YBL007C_S990	YBL007C	SLA1	S990	S	990	CG	CG.42_1	16.7348729473111	FALSE
YBL007C_S990	YBL007C	SLA1	S990	S	990	ST	ST.54_1	11.1781698914808	FALSE
YBL007C_S990	YBL007C	SLA1	S990	S	990	VY	VY.77_1	15.1883457307578	FALSE
YBL007C_S990	YBL007C	SLA1	S990	S	990	AN	AN.89_1	11.8338002789154	FALSE
YBL007C_S990	YBL007C	SLA1	S990	S	990	MT	MT.12_1	9.49462348228062	FALSE
YBL007C_S990	YBL007C	SLA1	S990	S	990	AA	AA.24_1	13.0530786603788	FALSE
YBL007C_S990	YBL007C	SLA1	S990	S	990	CW	CW.37_1	8.97199732187798	FALSE
YBL007C_S990	YBL007C	SLA1	S990	S	990	EC	EC.48_1	13.8390645956384	FALSE
YBL007C_S990	YBL007C	SLA1	S990	S	990	CS23	CS23.60_1	10.0480970765582	FALSE
YBL007C_S990	YBL007C	SLA1	S990	S	990	LA	LA.71_1	12.1927051641861	FALSE
YBL007C_S990	YBL007C	SLA1	S990	S	990	SA	SA.83_1	14.9949553931296	FALSE
YBL007C_S990	YBL007C	SLA1	S990	S	990	CZ	CZ.93_1	16.4280344609593	FALSE
YBL007C_S990	YBL007C	SLA1	S990	S	990	NC	NC.1_1	15.3069749515523	FALSE
YBL007C_S990	YBL007C	SLA1	S990	S	990	P8	P8.13_1	17.3160241608221	FALSE
YBL007C_S990	YBL007C	SLA1	S990	S	990	CX	CX.25_1	13.6976826907056	FALSE
YBL007C_S990	YBL007C	SLA1	S990	S	990	RN	RN.49_1	11.851002367272	FALSE
YBL007C_S990	YBL007C	SLA1	S990	S	990	AF2	AF2.61_1	13.977640339628	FALSE
YBL007C_S990	YBL007C	SLA1	S990	S	990	CM	CM.72_1	15.5139152302901	FALSE
YBL007C_S990	YBL007C	SLA1	S990	S	990	AZ	AZ.84_1	14.5625891010201	FALSE
YBL007C_S990	YBL007C	SLA1	S990	S	990	SO	SO.5_1	6.14419978481681	TRUE
YBL007C_S990	YBL007C	SLA1	S990	S	990	AF	AF.29_1	12.3146717058987	FALSE
YBL007C_S990	YBL007C	SLA1	S990	S	990	CN	CN.41_1	16.0282283423436	FALSE
YBL007C_S990	YBL007C	SLA1	S990	S	990	MY	MY.53_1	11.7382333987631	TRUE
YBL007C_S990	YBL007C	SLA1	S990	S	990	C7	C7.65_1	12.4140010477013	FALSE
YBL007C_S990	YBL007C	SLA1	S990	S	990	CI	CI.76_1	12.0070836674523	TRUE
YBL007C_S990	YBL007C	SLA1	S990	S	990	WT	WT.88_1	15.5709833183385	FALSE
YBL007C_S990	YBL007C	SLA1	S990	S	990	H2O1	H2O1.10_1	13.3664616620973	FALSE
YBL007C_S990	YBL007C	SLA1	S990	S	990	CF	CF.22_1	12.0720564522766	FALSE
YBL007C_S990	YBL007C	SLA1	S990	S	990	LG	LG.35_1	15.3208502474452	FALSE
YBL007C_S990	YBL007C	SLA1	S990	S	990	NY	NY.46_1	16.5394062935956	FALSE
YBL007C_S990	YBL007C	SLA1	S990	S	990	LP	LP.58_1	11.7723829986624	FALSE
YBL007C_S990	YBL007C	SLA1	S990	S	990	SZ	SZ.81_1	17.5474980033092	FALSE
YBL007C_S990	YBL007C	SLA1	S990	S	990	MS	MS.11_1	10.8542673648809	FALSE
YBL007C_S990	YBL007C	SLA1	S990	S	990	HU	HU.23_1	8.32097410912699	TRUE
YBL007C_S990	YBL007C	SLA1	S990	S	990	DP	DP.36_1	12.1430771036734	FALSE
YBL007C_S990	YBL007C	SLA1	S990	S	990	CP	CP.47_1	9.91652330705205	FALSE
YBL007C_S990	YBL007C	SLA1	S990	S	990	NO	NO.59_1	16.612042424789	FALSE
YBL007C_S990	YBL007C	SLA1	S990	S	990	AY	AY.70_1	10.2608549234137	FALSE
YBL007C_S990	YBL007C	SLA1	S990	S	990	SH	SH.82_1	16.908327332165	FALSE
YBL007C_S990	YBL007C	SLA1	S990	S	990	CV	CV.92_1	14.8471283678447	FALSE
YBL007C_S990	YBL007C	SLA1	S990	S	990	KC	KC.2_1	14.3193276621649	FALSE
YBL007C_S990	YBL007C	SLA1	S990	S	990	BU	BU.14_1	13.58683721759	FALSE
YBL007C_S990	YBL007C	SLA1	S990	S	990	RP	RP.26_1	14.5823073926013	FALSE
YBL007C_S990	YBL007C	SLA1	S990	S	990	EA	EA.38_1	13.6308861889438	FALSE
YBL007C_S990	YBL007C	SLA1	S990	S	990	TA	TA.50_1	10.6012400715832	FALSE
YBL007C_S990	YBL007C	SLA1	S990	S	990	SP	SP.62_1	14.5035694434696	FALSE
YBL007C_S990	YBL007C	SLA1	S990	S	990	DY	DY.73_1	15.3576076135517	FALSE
YBL007C_S990	YBL007C	SLA1	S990	S	990	NR	NR.85_1	16.0806947185479	FALSE
YBL007C_S990	YBL007C	SLA1	S990	S	990	CA	CA.4_1	12.3199415708628	TRUE
YBL007C_S990	YBL007C	SLA1	S990	S	990	TU	TU.16_1	15.0565338942079	FALSE
YBL007C_S990	YBL007C	SLA1	S990	S	990	HS42	HS42.28_1	18.4860032407849	FALSE
YBL007C_S990	YBL007C	SLA1	S990	S	990	NN	NN.40_1	13.187883568758	FALSE
YBL007C_S990	YBL007C	SLA1	S990	S	990	AB	AB.52_1	17.4686385714063	FALSE
YBL007C_S990	YBL007C	SLA1	S990	S	990	C8	C8.64_1	10.0843093200517	FALSE
YBL007C_S990	YBL007C	SLA1	S990	S	990	CY	CY.75_1	16.9733949961988	FALSE
YBL007C_S990	YBL007C	SLA1	S990	S	990	VC	VC.87_1	8.91216814555241	TRUE
YBL007C_S990	YBL007C	SLA1	S990	S	990	H21	H21.7_1	11.8728699973829	TRUE
YBL007C_S990	YBL007C	SLA1	S990	S	990	MN	MN.19_1	11.492596537888	TRUE
YBL007C_S990	YBL007C	SLA1	S990	S	990	UTF	UTF.32_1	13.182651217329	FALSE
YBL007C_S990	YBL007C	SLA1	S990	S	990	GL	GL.43_1	12.9425247183311	FALSE
YBL007C_S990	YBL007C	SLA1	S990	S	990	FZ	FZ.55_1	15.7139892848564	FALSE
YBL007C_S990	YBL007C	SLA1	S990	S	990	C5	C5.66_1	12.4764035299058	FALSE
YBL007C_S990	YBL007C	SLA1	S990	S	990	BY	BY.78_1	13.0640622038	FALSE
YBL007C_S990	YBL007C	SLA1	S990	S	990	UT	UT.31_1	12.9032676558475	FALSE
YBL007C_S990	YBL007C	SLA1	S990	S	990	ET	ET.8_1	7.02515104291436	TRUE
YBL007C_S990	YBL007C	SLA1	S990	S	990	ZN	ZN.20_1	10.7638110721816	FALSE
YBL007C_S990	YBL007C	SLA1	S990	S	990	PBS	PBS.33_1	14.8398103845855	FALSE
YBL007C_S990	YBL007C	SLA1	S990	S	990	RF	RF.44_1	9.93587695227877	TRUE
YBL007C_S990	YBL007C	SLA1	S990	S	990	HS37	HS37.56_1	15.1599860153527	FALSE
YBL007C_S990	YBL007C	SLA1	S990	S	990	C3	C3.67_1	12.1340472714469	FALSE
YBL007C_S990	YBL007C	SLA1	S990	S	990	HU2	HU2.79_1	15.057229415561	FALSE
YBL007C_S990	YBL007C	SLA1	S990	S	990	FA	FA.90_1	16.8622885068857	FALSE
YBL007C_T984	YBL007C	SLA1	T984	T	984	FA	FA.90_2	16.3033666522715	FALSE
YBL007C_T984	YBL007C	SLA1	T984	T	984	I5	I5.101_2	16.5486688675246	FALSE
YBL007C_T984	YBL007C	SLA1	T984	T	984	CA	CA.4_3	17.3118125840943	FALSE
YBL007C_T984	YBL007C	SLA1	T984	T	984	BU	BU.14_3	16.2875447609387	FALSE
YBL007C_T984	YBL007C	SLA1	T984	T	984	NN	NN.40_3	18.7707350247142	FALSE
YBL007C_T984	YBL007C	SLA1	T984	T	984	PQ	PQ.51_3	17.201832750205	FALSE
YBL007C_T984	YBL007C	SLA1	T984	T	984	DG	DG.80_2	18.7678533614148	FALSE
YBL007C_T984	YBL007C	SLA1	T984	T	984	FY	FY.91_2	19.2357846797053	FALSE
YBL007C_T984	YBL007C	SLA1	T984	T	984	I7	I7.102_2	18.5320158008809	FALSE
YBL007C_T984	YBL007C	SLA1	T984	T	984	SO	SO.5_3	18.1332937246349	FALSE
YBL007C_T984	YBL007C	SLA1	T984	T	984	FE	FE.15_3	17.7646975638314	FALSE
YBL007C_T984	YBL007C	SLA1	T984	T	984	HS42	HS42.28_3	18.6275738607899	FALSE
YBL007C_T984	YBL007C	SLA1	T984	T	984	CN	CN.41_3	15.7802194041886	FALSE
YBL007C_T984	YBL007C	SLA1	T984	T	984	AB	AB.52_3	16.1757478250208	FALSE
YBL007C_T984	YBL007C	SLA1	T984	T	984	SZ	SZ.81_2	17.9629548909058	FALSE
YBL007C_T984	YBL007C	SLA1	T984	T	984	DT	DT.6_3	16.3931014626924	FALSE
YBL007C_T984	YBL007C	SLA1	T984	T	984	TU	TU.16_3	18.521624096624	FALSE
YBL007C_T984	YBL007C	SLA1	T984	T	984	AF	AF.29_3	17.0575970167195	FALSE
YBL007C_T984	YBL007C	SLA1	T984	T	984	CG	CG.42_3	16.6826168335397	FALSE
YBL007C_T984	YBL007C	SLA1	T984	T	984	CV	CV.92_2	18.8757766653758	FALSE
YBL007C_T984	YBL007C	SLA1	T984	T	984	H21	H21.7_3	16.0609730749261	FALSE
YBL007C_T984	YBL007C	SLA1	T984	T	984	CS18	CS18.30_3	17.4296921930046	FALSE
YBL007C_T984	YBL007C	SLA1	T984	T	984	CZ	CZ.93_2	18.2304570504837	FALSE
YBL007C_T984	YBL007C	SLA1	T984	T	984	OA	OA.105_2	15.9230962095337	FALSE
YBL007C_T984	YBL007C	SLA1	T984	T	984	MN	MN.19_3	18.5216111132962	FALSE
YBL007C_T984	YBL007C	SLA1	T984	T	984	UTF	UTF.32_3	18.215529992604	FALSE
YBL007C_T984	YBL007C	SLA1	T984	T	984	RF	RF.44_3	16.9364329543839	FALSE
YBL007C_T984	YBL007C	SLA1	T984	T	984	AZ	AZ.84_2	18.680833986989	FALSE
YBL007C_T984	YBL007C	SLA1	T984	T	984	ZC	ZC.94_2	18.4947853547574	FALSE
YBL007C_T984	YBL007C	SLA1	T984	T	984	HS48	HS48.106_2	18.4397970782163	FALSE
YBL007C_T984	YBL007C	SLA1	T984	T	984	ZN	ZN.20_3	19.064302923287	FALSE
YBL007C_T984	YBL007C	SLA1	T984	T	984	PBS	PBS.33_3	5.4935014207711	TRUE
YBL007C_T984	YBL007C	SLA1	T984	T	984	NR	NR.85_2	18.6827269396063	FALSE
YBL007C_T984	YBL007C	SLA1	T984	T	984	EB	EB.95_2	19.162097232826	FALSE
YBL007C_T984	YBL007C	SLA1	T984	T	984	SD	SD.9_3	18.3548577026775	FALSE
YBL007C_T984	YBL007C	SLA1	T984	T	984	CO	CO.21_3	18.950186069547	FALSE
YBL007C_T984	YBL007C	SLA1	T984	T	984	NG	NG.34_3	16.1959081392369	FALSE
YBL007C_T984	YBL007C	SLA1	T984	T	984	DM	DM.45_3	17.8798398916532	FALSE
YBL007C_T984	YBL007C	SLA1	T984	T	984	NO2	NO2.57_3	17.9764237050658	FALSE
YBL007C_T984	YBL007C	SLA1	T984	T	984	BZ	BZ.86_2	17.9564884750088	FALSE
YBL007C_T984	YBL007C	SLA1	T984	T	984	UT	UT.108_2	18.9783393314968	FALSE
YBL007C_T984	YBL007C	SLA1	T984	T	984	H2O1	H2O1.10_3	18.6861413890203	FALSE
YBL007C_T984	YBL007C	SLA1	T984	T	984	CF	CF.22_3	18.1173353598926	FALSE
YBL007C_T984	YBL007C	SLA1	T984	T	984	LG	LG.35_3	18.8143210938535	FALSE
YBL007C_T984	YBL007C	SLA1	T984	T	984	NY	NY.46_3	18.1991031830687	FALSE
YBL007C_T984	YBL007C	SLA1	T984	T	984	LP	LP.58_3	18.4200262290883	FALSE
YBL007C_T984	YBL007C	SLA1	T984	T	984	VC	VC.87_2	17.2674106340137	FALSE
YBL007C_T984	YBL007C	SLA1	T984	T	984	DI	DI.97_2	17.2167184795176	FALSE
YBL007C_T984	YBL007C	SLA1	T984	T	984	UT	UT.109_2	18.6001748791119	FALSE
YBL007C_T984	YBL007C	SLA1	T984	T	984	MS	MS.11_3	18.8405800255081	FALSE
YBL007C_T984	YBL007C	SLA1	T984	T	984	DP	DP.36_3	18.6898272616525	FALSE
YBL007C_T984	YBL007C	SLA1	T984	T	984	CP	CP.47_3	17.5963049987681	FALSE
YBL007C_T984	YBL007C	SLA1	T984	T	984	NO	NO.59_3	18.7127446292709	FALSE
YBL007C_T984	YBL007C	SLA1	T984	T	984	WT	WT.88_2	17.7754263153024	FALSE
YBL007C_T984	YBL007C	SLA1	T984	T	984	MD	MD.98_2	19.1503566712724	FALSE
YBL007C_T984	YBL007C	SLA1	T984	T	984	NC	NC.1_3	18.8476366865505	FALSE
YBL007C_T984	YBL007C	SLA1	T984	T	984	MT	MT.12_3	19.0492534983161	FALSE
YBL007C_T984	YBL007C	SLA1	T984	T	984	AA	AA.24_3	19.6946511349984	FALSE
YBL007C_T984	YBL007C	SLA1	T984	T	984	CW	CW.37_3	16.3144103881589	FALSE
YBL007C_T984	YBL007C	SLA1	T984	T	984	EC	EC.48_3	11.011031840678699	TRUE
YBL007C_T984	YBL007C	SLA1	T984	T	984	CS23	CS23.60_3	18.2319259321656	FALSE
YBL007C_T984	YBL007C	SLA1	T984	T	984	AN	AN.89_2	17.7856951568323	FALSE
YBL007C_T984	YBL007C	SLA1	T984	T	984	KA	KA.99_2	10.5485843887191	TRUE
YBL007C_T984	YBL007C	SLA1	T984	T	984	KC	KC.2_3	17.8186300014811	FALSE
YBL007C_T984	YBL007C	SLA1	T984	T	984	P8	P8.13_3	15.0643730348642	FALSE
YBL007C_T984	YBL007C	SLA1	T984	T	984	CX	CX.25_3	18.1731614275343	FALSE
YBL007C_T984	YBL007C	SLA1	T984	T	984	EA	EA.38_3	16.953773619777	FALSE
YBL007C_T984	YBL007C	SLA1	T984	T	984	RN	RN.49_3	18.0734099317065	FALSE
YBL007C_T984	YBL007C	SLA1	T984	T	984	AF2	AF2.61_3	17.9371798220464	FALSE
YBL007C_T984	YBL007C	SLA1	T984	T	984	UT	UT.31_2	17.2448525798026	FALSE
YBL007C_T984	YBL007C	SLA1	T984	T	984	I3	I3.100_2	18.0251218276148	FALSE
YBL007C_T984	YBL007C	SLA1	T984	T	984	UT	UT.3_3	17.3226201539466	FALSE
YBL007C_T984	YBL007C	SLA1	T984	T	984	RP	RP.26_3	17.7486002646682	FALSE
YBL007C_T984	YBL007C	SLA1	T984	T	984	TA	TA.50_3	16.7896706801924	FALSE
YBL007C_T984	YBL007C	SLA1	T984	T	984	SP	SP.62_3	18.9386869981175	FALSE
YBL007C_T984	YBL007C	SLA1	T984	T	984	YC	YC.104_2	17.9476206981539	FALSE
YBL007C_T984	YBL007C	SLA1	T984	T	984	BM	BM.18_3	19.4360920020609	FALSE
YBL007C_T984	YBL007C	SLA1	T984	T	984	ST	ST.54_3	18.7578173716048	FALSE
YBL007C_T984	YBL007C	SLA1	T984	T	984	OA	OA.105_1	16.8352290679282	FALSE
YBL007C_T984	YBL007C	SLA1	T984	T	984	ET	ET.8_2	15.9453530709514	FALSE
YBL007C_T984	YBL007C	SLA1	T984	T	984	CO	CO.21_2	17.8952304856097	FALSE
YBL007C_T984	YBL007C	SLA1	T984	T	984	PBS	PBS.33_2	12.4891217868288	FALSE
YBL007C_T984	YBL007C	SLA1	T984	T	984	DM	DM.45_2	17.1246907947693	FALSE
YBL007C_T984	YBL007C	SLA1	T984	T	984	HS37	HS37.56_2	17.2582225439942	FALSE
YBL007C_T984	YBL007C	SLA1	T984	T	984	C3	C3.67_2	17.9346620662361	FALSE
YBL007C_T984	YBL007C	SLA1	T984	T	984	MS	MS.11_2	17.8470800073238	FALSE
YBL007C_T984	YBL007C	SLA1	T984	T	984	AA	AA.24_2	17.5362891014148	FALSE
YBL007C_T984	YBL007C	SLA1	T984	T	984	DP	DP.36_2	18.252206655835	FALSE
YBL007C_T984	YBL007C	SLA1	T984	T	984	CP	CP.47_2	16.2831121554162	FALSE
YBL007C_T984	YBL007C	SLA1	T984	T	984	NO	NO.59_2	18.0839217446696	FALSE
YBL007C_T984	YBL007C	SLA1	T984	T	984	AY	AY.70_2	18.4660552623246	FALSE
YBL007C_T984	YBL007C	SLA1	T984	T	984	UT	UT.3_2	17.7708431732139	FALSE
YBL007C_T984	YBL007C	SLA1	T984	T	984	FE	FE.15_2	17.6988198454496	FALSE
YBL007C_T984	YBL007C	SLA1	T984	T	984	HS42	HS42.28_2	18.8306535360001	FALSE
YBL007C_T984	YBL007C	SLA1	T984	T	984	NN	NN.40_2	18.0301567225072	FALSE
YBL007C_T984	YBL007C	SLA1	T984	T	984	PQ	PQ.51_2	17.5724962748948	FALSE
YBL007C_T984	YBL007C	SLA1	T984	T	984	FP	FP.74_2	18.6115806421329	FALSE
YBL007C_T984	YBL007C	SLA1	T984	T	984	H21	H21.7_2	14.8905982984344	FALSE
YBL007C_T984	YBL007C	SLA1	T984	T	984	ZN	ZN.20_2	18.3924057065443	FALSE
YBL007C_T984	YBL007C	SLA1	T984	T	984	UTF	UTF.32_2	18.7753980995849	FALSE
YBL007C_T984	YBL007C	SLA1	T984	T	984	RF	RF.44_2	17.227256366238	FALSE
YBL007C_T984	YBL007C	SLA1	T984	T	984	FZ	FZ.55_2	17.3044236587201	FALSE
YBL007C_T984	YBL007C	SLA1	T984	T	984	BY	BY.78_2	18.5357940669555	FALSE
YBL007C_T984	YBL007C	SLA1	T984	T	984	ZC	ZC.94_1	19.1441215913957	FALSE
YBL007C_T984	YBL007C	SLA1	T984	T	984	HS48	HS48.106_1	18.1222085980529	FALSE
YBL007C_T984	YBL007C	SLA1	T984	T	984	SD	SD.9_2	18.8085006197399	FALSE
YBL007C_T984	YBL007C	SLA1	T984	T	984	CF	CF.22_2	17.3548412778465	FALSE
YBL007C_T984	YBL007C	SLA1	T984	T	984	NG	NG.34_2	17.292781914613	FALSE
YBL007C_T984	YBL007C	SLA1	T984	T	984	NO2	NO2.57_2	17.3189728497993	FALSE
YBL007C_T984	YBL007C	SLA1	T984	T	984	OY	OY.68_2	17.5790886421108	FALSE
YBL007C_T984	YBL007C	SLA1	T984	T	984	UT	UT.109_1	19.1090589553311	FALSE
YBL007C_T984	YBL007C	SLA1	T984	T	984	MT	MT.12_2	17.8541874403458	FALSE
YBL007C_T984	YBL007C	SLA1	T984	T	984	CX	CX.25_2	16.6493786595492	FALSE
YBL007C_T984	YBL007C	SLA1	T984	T	984	CW	CW.37_2	16.7574471433762	FALSE
YBL007C_T984	YBL007C	SLA1	T984	T	984	EC	EC.48_2	11.2662875584247	TRUE
YBL007C_T984	YBL007C	SLA1	T984	T	984	CS23	CS23.60_2	16.9069392468059	FALSE
YBL007C_T984	YBL007C	SLA1	T984	T	984	LA	LA.71_2	17.8421269853204	FALSE
YBL007C_T984	YBL007C	SLA1	T984	T	984	KC	KC.2_2	18.8057329542104	FALSE
YBL007C_T984	YBL007C	SLA1	T984	T	984	BU	BU.14_2	16.8349216205166	FALSE
YBL007C_T984	YBL007C	SLA1	T984	T	984	YP	YP.27_2	19.4970699770747	FALSE
YBL007C_T984	YBL007C	SLA1	T984	T	984	TA	TA.50_2	17.967205704629	FALSE
YBL007C_T984	YBL007C	SLA1	T984	T	984	SP	SP.62_2	19.7647900039966	FALSE
YBL007C_T984	YBL007C	SLA1	T984	T	984	DY	DY.73_2	18.7883724150013	FALSE
YBL007C_T984	YBL007C	SLA1	T984	T	984	CA	CA.4_2	16.1960453628492	FALSE
YBL007C_T984	YBL007C	SLA1	T984	T	984	TU	TU.16_2	18.0373159376716	FALSE
YBL007C_T984	YBL007C	SLA1	T984	T	984	AF	AF.29_2	18.8763047820689	FALSE
YBL007C_T984	YBL007C	SLA1	T984	T	984	AB	AB.52_2	14.5763625972664	FALSE
YBL007C_T984	YBL007C	SLA1	T984	T	984	DC	DC.63_2	17.8099621161213	FALSE
YBL007C_T984	YBL007C	SLA1	T984	T	984	CY	CY.75_2	17.0504656536479	FALSE
YBL007C_T984	YBL007C	SLA1	T984	T	984	EB	EB.95_1	18.3885338598315	FALSE
YBL007C_T984	YBL007C	SLA1	T984	T	984	UT	UT.3_7	18.9184780849694	FALSE
YBL007C_T984	YBL007C	SLA1	T984	T	984	H2O1	H2O1.10_2	18.1654746554332	FALSE
YBL007C_T984	YBL007C	SLA1	T984	T	984	HU	HU.23_2	18.6906410941603	FALSE
YBL007C_T984	YBL007C	SLA1	T984	T	984	LG	LG.35_2	17.1005582303766	FALSE
YBL007C_T984	YBL007C	SLA1	T984	T	984	LP	LP.58_2	18.7054541179264	FALSE
YBL007C_T984	YBL007C	SLA1	T984	T	984	NC	NC.1_2	17.9036830112396	FALSE
YBL007C_T984	YBL007C	SLA1	T984	T	984	P8	P8.13_2	17.2373711635737	FALSE
YBL007C_T984	YBL007C	SLA1	T984	T	984	RP	RP.26_2	18.3704629100575	FALSE
YBL007C_T984	YBL007C	SLA1	T984	T	984	EA	EA.38_2	18.1698418177838	FALSE
YBL007C_T984	YBL007C	SLA1	T984	T	984	RN	RN.49_2	17.5853772379978	FALSE
YBL007C_T984	YBL007C	SLA1	T984	T	984	AF2	AF2.61_2	18.355647990201	FALSE
YBL007C_T984	YBL007C	SLA1	T984	T	984	CM	CM.72_2	17.6822009650597	FALSE
YBL007C_T984	YBL007C	SLA1	T984	T	984	SO	SO.5_2	18.4305453978549	FALSE
YBL007C_T984	YBL007C	SLA1	T984	T	984	BM	BM.18_2	18.6000584558458	FALSE
YBL007C_T984	YBL007C	SLA1	T984	T	984	CG	CG.42_2	17.8444105405792	FALSE
YBL007C_T984	YBL007C	SLA1	T984	T	984	MY	MY.53_2	16.8199640701742	FALSE
YBL007C_T984	YBL007C	SLA1	T984	T	984	CI	CI.76_2	18.1294631714852	FALSE
YBL007C_T984	YBL007C	SLA1	T984	T	984	DT	DT.6_2	18.4291680615545	FALSE
YBL007C_T984	YBL007C	SLA1	T984	T	984	MN	MN.19_2	18.2137453268288	FALSE
YBL007C_T984	YBL007C	SLA1	T984	T	984	CS18	CS18.30_2	17.6834547989569	FALSE
YBL007C_T984	YBL007C	SLA1	T984	T	984	GL	GL.43_2	17.8603787186092	FALSE
YBL007C_T984	YBL007C	SLA1	T984	T	984	ST	ST.54_2	17.8103738174856	FALSE
YBL007C_T984	YBL007C	SLA1	T984	T	984	VY	VY.77_2	17.6951977140232	FALSE
YBL007C_T984	YBL007C	SLA1	T984	T	984	C7	C7.65_4	17.6094589230866	FALSE
YBL007C_T984	YBL007C	SLA1	T984	T	984	CI	CI.76_4	18.4007053690001	FALSE
YBL007C_T984	YBL007C	SLA1	T984	T	984	WT	WT.88_4	18.7783197917262	FALSE
YBL007C_T984	YBL007C	SLA1	T984	T	984	MD	MD.98_4	19.1817784931205	FALSE
YBL007C_T984	YBL007C	SLA1	T984	T	984	KC	KC.2_5	18.0340970781561	FALSE
YBL007C_T984	YBL007C	SLA1	T984	T	984	BU	BU.14_5	17.8946372800476	FALSE
YBL007C_T984	YBL007C	SLA1	T984	T	984	CX	CX.25_5	17.2765272012651	FALSE
YBL007C_T984	YBL007C	SLA1	T984	T	984	NO2	NO2.57_4	18.3473836021216	FALSE
YBL007C_T984	YBL007C	SLA1	T984	T	984	DG	DG.80_4	17.9503360834971	FALSE
YBL007C_T984	YBL007C	SLA1	T984	T	984	FY	FY.91_4	17.9855813920543	FALSE
YBL007C_T984	YBL007C	SLA1	T984	T	984	I7	I7.102_4	18.9493434452788	FALSE
YBL007C_T984	YBL007C	SLA1	T984	T	984	DT	DT.6_5	18.4319300941353	FALSE
YBL007C_T984	YBL007C	SLA1	T984	T	984	MN	MN.19_5	18.3795634328918	FALSE
YBL007C_T984	YBL007C	SLA1	T984	T	984	AF	AF.29_5	18.2774077877976	FALSE
YBL007C_T984	YBL007C	SLA1	T984	T	984	TA	TA.50_4	18.6690903010428	FALSE
YBL007C_T984	YBL007C	SLA1	T984	T	984	DY	DY.73_4	19.156009240754	FALSE
YBL007C_T984	YBL007C	SLA1	T984	T	984	NR	NR.85_4	18.2827531156979	FALSE
YBL007C_T984	YBL007C	SLA1	T984	T	984	EB	EB.95_4	18.8504333390088	FALSE
YBL007C_T984	YBL007C	SLA1	T984	T	984	UT	UT.108_4	17.1948680729906	FALSE
YBL007C_T984	YBL007C	SLA1	T984	T	984	MS	MS.11_5	19.455790337841	FALSE
YBL007C_T984	YBL007C	SLA1	T984	T	984	HU	HU.23_5	17.0690219766446	FALSE
YBL007C_T984	YBL007C	SLA1	T984	T	984	PQ	PQ.51_4	15.5671086825723	FALSE
YBL007C_T984	YBL007C	SLA1	T984	T	984	DC	DC.63_4	18.7316828931317	FALSE
YBL007C_T984	YBL007C	SLA1	T984	T	984	FP	FP.74_4	19.4916691198238	FALSE
YBL007C_T984	YBL007C	SLA1	T984	T	984	BZ	BZ.86_4	19.1293648283025	FALSE
YBL007C_T984	YBL007C	SLA1	T984	T	984	UT	UT.109_4	19.1149733744569	FALSE
YBL007C_T984	YBL007C	SLA1	T984	T	984	MT	MT.12_5	18.3071133662447	FALSE
YBL007C_T984	YBL007C	SLA1	T984	T	984	EC	EC.48_4	10.986601418195	TRUE
YBL007C_T984	YBL007C	SLA1	T984	T	984	CS23	CS23.60_4	18.1143339792673	FALSE
YBL007C_T984	YBL007C	SLA1	T984	T	984	LA	LA.71_4	17.8986072908676	FALSE
YBL007C_T984	YBL007C	SLA1	T984	T	984	SA	SA.83_4	16.4937592827712	FALSE
YBL007C_T984	YBL007C	SLA1	T984	T	984	OA	OA.105_4	15.1202044015557	FALSE
YBL007C_T984	YBL007C	SLA1	T984	T	984	SD	SD.9_5	18.0989616841226	FALSE
YBL007C_T984	YBL007C	SLA1	T984	T	984	CO	CO.21_5	18.2007418008971	FALSE
YBL007C_T984	YBL007C	SLA1	T984	T	984	AB	AB.52_4	12.3864643309853	TRUE
YBL007C_T984	YBL007C	SLA1	T984	T	984	C8	C8.64_4	18.1628480790154	FALSE
YBL007C_T984	YBL007C	SLA1	T984	T	984	DI	DI.97_4	17.1506446653148	FALSE
YBL007C_T984	YBL007C	SLA1	T984	T	984	NC	NC.1_5	18.3832497125896	FALSE
YBL007C_T984	YBL007C	SLA1	T984	T	984	P8	P8.13_5	15.6903213061695	FALSE
YBL007C_T984	YBL007C	SLA1	T984	T	984	AA	AA.24_5	17.8478081974026	FALSE
YBL007C_T984	YBL007C	SLA1	T984	T	984	HS37	HS37.56_4	17.003454355351	FALSE
YBL007C_T984	YBL007C	SLA1	T984	T	984	OY	OY.68_4	18.4649643618674	FALSE
YBL007C_T984	YBL007C	SLA1	T984	T	984	HU2	HU2.79_4	15.9294992422572	FALSE
YBL007C_T984	YBL007C	SLA1	T984	T	984	FA	FA.90_4	17.4665944033772	FALSE
YBL007C_T984	YBL007C	SLA1	T984	T	984	I5	I5.101_4	18.8163680963283	FALSE
YBL007C_T984	YBL007C	SLA1	T984	T	984	SO	SO.5_5	18.6250452250996	FALSE
YBL007C_T984	YBL007C	SLA1	T984	T	984	BM	BM.18_5	18.2941238334855	FALSE
YBL007C_T984	YBL007C	SLA1	T984	T	984	HS42	HS42.28_5	18.398367169651902	FALSE
YBL007C_T984	YBL007C	SLA1	T984	T	984	NO	NO.59_4	18.7742960035382	FALSE
YBL007C_T984	YBL007C	SLA1	T984	T	984	AY	AY.70_4	18.831762242857	FALSE
YBL007C_T984	YBL007C	SLA1	T984	T	984	SH	SH.82_4	14.7249676798718	FALSE
YBL007C_T984	YBL007C	SLA1	T984	T	984	CZ	CZ.93_4	18.5935125415325	FALSE
YBL007C_T984	YBL007C	SLA1	T984	T	984	YC	YC.104_4	19.0935707315064	FALSE
YBL007C_T984	YBL007C	SLA1	T984	T	984	ET	ET.8_5	15.8602491345967	FALSE
YBL007C_T984	YBL007C	SLA1	T984	T	984	ZN	ZN.20_5	16.6863278309306	FALSE
YBL007C_T984	YBL007C	SLA1	T984	T	984	UTF	UTF.32_5	17.4823481537925	FALSE
YBL007C_T984	YBL007C	SLA1	T984	T	984	CM	CM.72_4	18.715778591115	FALSE
YBL007C_T984	YBL007C	SLA1	T984	T	984	AZ	AZ.84_4	18.5628985033627	FALSE
YBL007C_T984	YBL007C	SLA1	T984	T	984	ZC	ZC.94_4	18.0998446265256	FALSE
YBL007C_T984	YBL007C	SLA1	T984	T	984	HS48	HS48.106_4	18.2736042086314	FALSE
YBL007C_T984	YBL007C	SLA1	T984	T	984	H2O1	H2O1.10_5	18.7456937216845	FALSE
YBL007C_T984	YBL007C	SLA1	T984	T	984	CF	CF.22_5	16.9396781356244	FALSE
YBL007C_T984	YBL007C	SLA1	T984	T	984	ST	ST.54_4	18.0402118241195	FALSE
YBL007C_T984	YBL007C	SLA1	T984	T	984	C5	C5.66_4	18.2968580634168	FALSE
YBL007C_T984	YBL007C	SLA1	T984	T	984	VY	VY.77_4	18.6107418869908	FALSE
YBL007C_T984	YBL007C	SLA1	T984	T	984	AN	AN.89_4	18.2759091959156	FALSE
YBL007C_T984	YBL007C	SLA1	T984	T	984	UT	UT.3_5	17.6201837762343	FALSE
YBL007C_T984	YBL007C	SLA1	T984	T	984	FE	FE.15_5	18.3911522700096	FALSE
YBL007C_T984	YBL007C	SLA1	T984	T	984	RP	RP.26_5	18.0135985258025	FALSE
YBL007C_T984	YBL007C	SLA1	T984	T	984	FZ	FZ.55_4	17.9244019977193	FALSE
YBL007C_T984	YBL007C	SLA1	T984	T	984	C3	C3.67_4	18.7235640530564	FALSE
YBL007C_T984	YBL007C	SLA1	T984	T	984	BY	BY.78_4	19.2574271087466	FALSE
YBL007C_T984	YBL007C	SLA1	T984	T	984	UT	UT.31_4	18.6376653452312	FALSE
YBL007C_T984	YBL007C	SLA1	T984	T	984	I3	I3.100_4	18.5412853794799	FALSE
YBL007C_T984	YBL007C	SLA1	T984	T	984	CA	CA.4_5	17.4914731250209	FALSE
YBL007C_T984	YBL007C	SLA1	T984	T	984	TU	TU.16_5	19.3668647728394	FALSE
YBL007C_T984	YBL007C	SLA1	T984	T	984	YP	YP.27_5	18.606573019803	FALSE
YBL007C_T984	YBL007C	SLA1	T984	T	984	LP	LP.58_4	18.413828182206	FALSE
YBL007C_T984	YBL007C	SLA1	T984	T	984	SZ	SZ.81_4	17.8665364544973	FALSE
YBL007C_T984	YBL007C	SLA1	T984	T	984	CV	CV.92_4	18.7683342769959	FALSE
YBL007C_T984	YBL007C	SLA1	T984	T	984	H21	H21.7_5	9.98519393638676	TRUE
YBL007C_T984	YBL007C	SLA1	T984	T	984	CS18	CS18.30_5	18.6428949270615	FALSE
YBL007C_T984	YBL007C	SLA1	T984	T	984	PBS	PBS.33_5	9.79614052941045	TRUE
YBL007C_T984	YBL007C	SLA1	T984	T	984	C3	C3.67_5	18.4152697249417	FALSE
YBL007C_T984	YBL007C	SLA1	T984	T	984	HU2	HU2.79_5	17.9215014514909	FALSE
YBL007C_T984	YBL007C	SLA1	T984	T	984	FA	FA.90_5	16.1405436827454	FALSE
YBL007C_T984	YBL007C	SLA1	T984	T	984	NO	NO.59_5	17.8277215301648	FALSE
YBL007C_T984	YBL007C	SLA1	T984	T	984	LA	LA.71_5	17.705250528871	FALSE
YBL007C_T984	YBL007C	SLA1	T984	T	984	SA	SA.83_5	17.678931033407	FALSE
YBL007C_T984	YBL007C	SLA1	T984	T	984	ZC	ZC.94_5	16.929819611375	FALSE
YBL007C_T984	YBL007C	SLA1	T984	T	984	CS23	CS23.60_5	16.9454163322646	FALSE
YBL007C_T984	YBL007C	SLA1	T984	T	984	CM	CM.72_5	18.5551924518403	FALSE
YBL007C_T984	YBL007C	SLA1	T984	T	984	AZ	AZ.84_5	19.2322275189069	FALSE
YBL007C_T984	YBL007C	SLA1	T984	T	984	EB	EB.95_5	17.9621603139111	FALSE
YBL007C_T984	YBL007C	SLA1	T984	T	984	SD	SD.9_6	17.8714175842826	FALSE
YBL007C_T984	YBL007C	SLA1	T984	T	984	GL	GL.43_5	16.0894409719879	FALSE
YBL007C_T984	YBL007C	SLA1	T984	T	984	FZ	FZ.55_5	16.8866307572247	FALSE
YBL007C_T984	YBL007C	SLA1	T984	T	984	C5	C5.66_5	18.4333269293885	FALSE
YBL007C_T984	YBL007C	SLA1	T984	T	984	BY	BY.78_5	19.1273311945088	FALSE
YBL007C_T984	YBL007C	SLA1	T984	T	984	UT	UT.31_5	18.8707298548077	FALSE
YBL007C_T984	YBL007C	SLA1	T984	T	984	I3	I3.100_5	17.5877008381587	FALSE
YBL007C_T984	YBL007C	SLA1	T984	T	984	UT	UT.3_6	18.1806248961392	FALSE
YBL007C_T984	YBL007C	SLA1	T984	T	984	FE	FE.15_6	18.6706177765063	FALSE
YBL007C_T984	YBL007C	SLA1	T984	T	984	CN	CN.41_5	13.8589829180288	FALSE
YBL007C_T984	YBL007C	SLA1	T984	T	984	MY	MY.53_5	16.7019280861195	FALSE
YBL007C_T984	YBL007C	SLA1	T984	T	984	C8	C8.64_5	18.5688045883324	FALSE
YBL007C_T984	YBL007C	SLA1	T984	T	984	CI	CI.76_5	19.7638136869672	FALSE
YBL007C_T984	YBL007C	SLA1	T984	T	984	WT	WT.88_5	19.0016298901841	FALSE
YBL007C_T984	YBL007C	SLA1	T984	T	984	KA	KA.99_5	10.0943246619043	TRUE
YBL007C_T984	YBL007C	SLA1	T984	T	984	NC	NC.1_6	18.5379152981974	FALSE
YBL007C_T984	YBL007C	SLA1	T984	T	984	P8	P8.13_6	13.6602505236067	FALSE
YBL007C_T984	YBL007C	SLA1	T984	T	984	OY	OY.68_5	17.8864793092796	FALSE
YBL007C_T984	YBL007C	SLA1	T984	T	984	DG	DG.80_5	18.0533949776423	FALSE
YBL007C_T984	YBL007C	SLA1	T984	T	984	FY	FY.91_5	17.9961934478465	FALSE
YBL007C_T984	YBL007C	SLA1	T984	T	984	I7	I7.102_5	18.7751389803671	FALSE
YBL007C_T984	YBL007C	SLA1	T984	T	984	SO	SO.5_6	18.1367920831004	FALSE
YBL007C_T984	YBL007C	SLA1	T984	T	984	EA	EA.38_5	18.4629982365089	FALSE
YBL007C_T984	YBL007C	SLA1	T984	T	984	TA	TA.50_5	17.6662820994302	FALSE
YBL007C_T984	YBL007C	SLA1	T984	T	984	AF2	AF2.61_5	18.2692383049916	FALSE
YBL007C_T984	YBL007C	SLA1	T984	T	984	DY	DY.73_5	17.8181918506083	FALSE
YBL007C_T984	YBL007C	SLA1	T984	T	984	NR	NR.85_5	18.543956542733	FALSE
YBL007C_T984	YBL007C	SLA1	T984	T	984	HS48	HS48.106_5	18.8287470558411	FALSE
YBL007C_T984	YBL007C	SLA1	T984	T	984	H2O1	H2O1.10_6	18.5673076439364	FALSE
YBL007C_T984	YBL007C	SLA1	T984	T	984	CP	CP.47_5	15.5857003205602	FALSE
YBL007C_T984	YBL007C	SLA1	T984	T	984	LP	LP.58_5	18.608743920553	FALSE
YBL007C_T984	YBL007C	SLA1	T984	T	984	AY	AY.70_5	19.3581903672074	FALSE
YBL007C_T984	YBL007C	SLA1	T984	T	984	SH	SH.82_5	11.0029255521175	TRUE
YBL007C_T984	YBL007C	SLA1	T984	T	984	CZ	CZ.93_5	19.3121986523368	FALSE
YBL007C_T984	YBL007C	SLA1	T984	T	984	H21	H21.7_6	15.2229908732197	FALSE
YBL007C_T984	YBL007C	SLA1	T984	T	984	LG	LG.35_5	17.6781976969277	FALSE
YBL007C_T984	YBL007C	SLA1	T984	T	984	NY	NY.46_5	16.4493568543761	FALSE
YBL007C_T984	YBL007C	SLA1	T984	T	984	NO2	NO2.57_5	17.3595633717161	FALSE
YBL007C_T984	YBL007C	SLA1	T984	T	984	SZ	SZ.81_5	17.8425100774965	FALSE
YBL007C_T984	YBL007C	SLA1	T984	T	984	I8	I8.103_5	18.1876515364745	FALSE
YBL007C_T984	YBL007C	SLA1	T984	T	984	PQ	PQ.51_5	18.1520880523979	FALSE
YBL007C_T984	YBL007C	SLA1	T984	T	984	SP	SP.62_5	19.5851169642647	FALSE
YBL007C_T984	YBL007C	SLA1	T984	T	984	FP	FP.74_5	19.637006433865	FALSE
YBL007C_T984	YBL007C	SLA1	T984	T	984	BZ	BZ.86_5	18.4373221005764	FALSE
YBL007C_T984	YBL007C	SLA1	T984	T	984	UT	UT.108_5	18.3424019239908	FALSE
YBL007C_T984	YBL007C	SLA1	T984	T	984	MS	MS.11_6	18.4421400692455	FALSE
YBL007C_T984	YBL007C	SLA1	T984	T	984	NN	NN.40_5	18.7406180400797	FALSE
YBL007C_T984	YBL007C	SLA1	T984	T	984	AB	AB.52_5	16.6873296501766	FALSE
YBL007C_T984	YBL007C	SLA1	T984	T	984	DC	DC.63_5	18.6396177593147	FALSE
YBL007C_T984	YBL007C	SLA1	T984	T	984	CY	CY.75_5	17.8790730366241	FALSE
YBL007C_T984	YBL007C	SLA1	T984	T	984	VC	VC.87_5	18.6958251696103	FALSE
YBL007C_T984	YBL007C	SLA1	T984	T	984	MD	MD.98_5	19.5066901090054	FALSE
YBL007C_T984	YBL007C	SLA1	T984	T	984	UT	UT.109_5	19.2307262178338	FALSE
YBL007C_T984	YBL007C	SLA1	T984	T	984	MT	MT.12_6	19.0397515281035	FALSE
YBL007C_T984	YBL007C	SLA1	T984	T	984	CG	CG.42_5	16.867079507744	FALSE
YBL007C_T984	YBL007C	SLA1	T984	T	984	ST	ST.54_5	15.2290525989783	FALSE
YBL007C_T984	YBL007C	SLA1	T984	T	984	C7	C7.65_5	17.7628465643109	FALSE
YBL007C_T984	YBL007C	SLA1	T984	T	984	VY	VY.77_5	15.5084593161642	FALSE
YBL007C_T984	YBL007C	SLA1	T984	T	984	AN	AN.89_5	18.3437446897229	FALSE
YBL007C_T984	YBL007C	SLA1	T984	T	984	KC	KC.2_6	18.81011935162	FALSE
YBL007C_T984	YBL007C	SLA1	T984	T	984	BU	BU.14_6	17.6956061511466	FALSE
YBL007C_T984	YBL007C	SLA1	T984	T	984	CF	CF.22_6	17.912279480655	FALSE
YBL007C_T984	YBL007C	SLA1	T984	T	984	NG	NG.34_6	16.4502412246455	FALSE
YBL007C_T984	YBL007C	SLA1	T984	T	984	NY	NY.46_6	16.1911567768778	FALSE
YBL007C_T984	YBL007C	SLA1	T984	T	984	NO2	NO2.57_6	18.5277590079468	FALSE
YBL007C_T984	YBL007C	SLA1	T984	T	984	DG	DG.80_6	17.6723472507651	FALSE
YBL007C_T984	YBL007C	SLA1	T984	T	984	FA	FA.90_6	12.7582987290325	FALSE
YBL007C_T984	YBL007C	SLA1	T984	T	984	I7	I7.102_6	18.1496375566044	FALSE
YBL007C_T984	YBL007C	SLA1	T984	T	984	YP	YP.27_6	18.5044677617536	FALSE
YBL007C_T984	YBL007C	SLA1	T984	T	984	SP	SP.62_6	18.6605012586003	FALSE
YBL007C_T984	YBL007C	SLA1	T984	T	984	FP	FP.74_6	18.3950626496045	FALSE
YBL007C_T984	YBL007C	SLA1	T984	T	984	NR	NR.85_6	18.0791795477181	FALSE
YBL007C_T984	YBL007C	SLA1	T984	T	984	EB	EB.95_6	19.2772858195759	FALSE
YBL007C_T984	YBL007C	SLA1	T984	T	984	UT	UT.108_6	18.869730979832	FALSE
YBL007C_T984	YBL007C	SLA1	T984	T	984	HS42	HS42.28_6	19.4564495074482	FALSE
YBL007C_T984	YBL007C	SLA1	T984	T	984	NN	NN.40_6	18.8438359639786	FALSE
YBL007C_T984	YBL007C	SLA1	T984	T	984	PQ	PQ.51_6	18.5276086486629	FALSE
YBL007C_T984	YBL007C	SLA1	T984	T	984	DC	DC.63_6	19.408608843381	FALSE
YBL007C_T984	YBL007C	SLA1	T984	T	984	CY	CY.75_6	18.4849442694153	FALSE
YBL007C_T984	YBL007C	SLA1	T984	T	984	RP	RP.26_6	18.8375479582235	FALSE
YBL007C_T984	YBL007C	SLA1	T984	T	984	EA	EA.38_6	18.5281371397113	FALSE
YBL007C_T984	YBL007C	SLA1	T984	T	984	TA	TA.50_6	17.6573329808157	FALSE
YBL007C_T984	YBL007C	SLA1	T984	T	984	DY	DY.73_6	17.5514708974266	FALSE
YBL007C_T984	YBL007C	SLA1	T984	T	984	AZ	AZ.84_6	18.5201410188191	FALSE
YBL007C_T984	YBL007C	SLA1	T984	T	984	ZC	ZC.94_6	18.8246470055857	FALSE
YBL007C_T984	YBL007C	SLA1	T984	T	984	HU	HU.23_6	18.8019692736604	FALSE
YBL007C_T984	YBL007C	SLA1	T984	T	984	LG	LG.35_6	18.3471577967607	FALSE
YBL007C_T984	YBL007C	SLA1	T984	T	984	CP	CP.47_6	15.6750677292317	FALSE
YBL007C_T984	YBL007C	SLA1	T984	T	984	LP	LP.58_6	18.0875531798997	FALSE
YBL007C_T984	YBL007C	SLA1	T984	T	984	AY	AY.70_6	18.0682304101844	FALSE
YBL007C_T984	YBL007C	SLA1	T984	T	984	FY	FY.91_6	19.0454463817136	FALSE
YBL007C_T984	YBL007C	SLA1	T984	T	984	I8	I8.103_6	18.6115436047381	FALSE
YBL007C_T984	YBL007C	SLA1	T984	T	984	TU	TU.16_6	18.4048099916746	FALSE
YBL007C_T984	YBL007C	SLA1	T984	T	984	AF	AF.29_6	18.437894100589	FALSE
YBL007C_T984	YBL007C	SLA1	T984	T	984	CN	CN.41_6	14.82424842703	FALSE
YBL007C_T984	YBL007C	SLA1	T984	T	984	AB	AB.52_6	16.3653384354916	FALSE
YBL007C_T984	YBL007C	SLA1	T984	T	984	C8	C8.64_6	18.4555720537012	FALSE
YBL007C_T984	YBL007C	SLA1	T984	T	984	BZ	BZ.86_6	18.6360342710382	FALSE
YBL007C_T984	YBL007C	SLA1	T984	T	984	DI	DI.97_6	17.6029342969101	FALSE
YBL007C_T984	YBL007C	SLA1	T984	T	984	MN	MN.19_6	18.9517899797757	FALSE
YBL007C_T984	YBL007C	SLA1	T984	T	984	UTF	UTF.32_6	18.9782258420887	FALSE
YBL007C_T984	YBL007C	SLA1	T984	T	984	GL	GL.43_6	17.4919500437949	FALSE
YBL007C_T984	YBL007C	SLA1	T984	T	984	ST	ST.54_6	17.9276649628278	FALSE
YBL007C_T984	YBL007C	SLA1	T984	T	984	C5	C5.66_6	18.6144623154008	FALSE
YBL007C_T984	YBL007C	SLA1	T984	T	984	BY	BY.78_6	18.9555702878609	FALSE
YBL007C_T984	YBL007C	SLA1	T984	T	984	WT	WT.88_6	18.4964631775607	FALSE
YBL007C_T984	YBL007C	SLA1	T984	T	984	KA	KA.99_6	10.9573165531181	TRUE
YBL007C_T984	YBL007C	SLA1	T984	T	984	CW	CW.37_6	16.0390360172104	FALSE
YBL007C_T984	YBL007C	SLA1	T984	T	984	RN	RN.49_6	17.7362587308177	FALSE
YBL007C_T984	YBL007C	SLA1	T984	T	984	CS23	CS23.60_6	16.4280730124847	FALSE
YBL007C_T984	YBL007C	SLA1	T984	T	984	CM	CM.72_6	18.4489572429901	FALSE
YBL007C_T984	YBL007C	SLA1	T984	T	984	SA	SA.83_6	11.3736823143653	TRUE
YBL007C_T984	YBL007C	SLA1	T984	T	984	CS18	CS18.30_6	17.742857221833	FALSE
YBL007C_T984	YBL007C	SLA1	T984	T	984	CG	CG.42_6	16.480291627264	FALSE
YBL007C_T984	YBL007C	SLA1	T984	T	984	MY	MY.53_6	17.9086417129282	FALSE
YBL007C_T984	YBL007C	SLA1	T984	T	984	C7	C7.65_6	17.8622127662095	FALSE
YBL007C_T984	YBL007C	SLA1	T984	T	984	VY	VY.77_6	19.0003804978333	FALSE
YBL007C_T984	YBL007C	SLA1	T984	T	984	VC	VC.87_6	17.6061096850727	FALSE
YBL007C_T984	YBL007C	SLA1	T984	T	984	MD	MD.98_6	19.8058429854922	FALSE
YBL007C_T984	YBL007C	SLA1	T984	T	984	ZN	ZN.20_6	18.1897855094746	FALSE
YBL007C_T984	YBL007C	SLA1	T984	T	984	RF	RF.44_6	18.4381477400795	FALSE
YBL007C_T984	YBL007C	SLA1	T984	T	984	FZ	FZ.55_6	17.3463941198232	FALSE
YBL007C_T984	YBL007C	SLA1	T984	T	984	C3	C3.67_6	17.5062984372535	FALSE
YBL007C_T984	YBL007C	SLA1	T984	T	984	AN	AN.89_6	18.3525170867991	FALSE
YBL007C_T984	YBL007C	SLA1	T984	T	984	I3	I3.100_6	18.5793407036702	FALSE
YBL007C_T984	YBL007C	SLA1	T984	T	984	CO	CO.21_6	18.5472241757819	FALSE
YBL007C_T984	YBL007C	SLA1	T984	T	984	PBS	PBS.33_6	12.222396426584	FALSE
YBL007C_T984	YBL007C	SLA1	T984	T	984	DM	DM.45_6	17.5739842564334	FALSE
YBL007C_T984	YBL007C	SLA1	T984	T	984	HS37	HS37.56_6	16.803896258626	FALSE
YBL007C_T984	YBL007C	SLA1	T984	T	984	OY	OY.68_6	15.481088382574	FALSE
YBL007C_T984	YBL007C	SLA1	T984	T	984	HU2	HU2.79_6	17.4771778412185	FALSE
YBL007C_T984	YBL007C	SLA1	T984	T	984	UT	UT.31_6	18.3152884588932	FALSE
YBL007C_T984	YBL007C	SLA1	T984	T	984	I5	I5.101_6	17.3917962720746	FALSE
YBL007C_T984	YBL007C	SLA1	T984	T	984	AA	AA.24_6	18.9007475176097	FALSE
YBL007C_T984	YBL007C	SLA1	T984	T	984	DP	DP.36_6	17.1370606078175	FALSE
YBL007C_T984	YBL007C	SLA1	T984	T	984	NO	NO.59_6	17.4017524851702	FALSE
YBL007C_T984	YBL007C	SLA1	T984	T	984	LA	LA.71_6	17.4656768084685	FALSE
YBL007C_T984	YBL007C	SLA1	T984	T	984	SH	SH.82_6	15.3406867075578	FALSE
YBL007C_T984	YBL007C	SLA1	T984	T	984	CV	CV.92_6	17.2779808285133	FALSE
YBL007C_T984	YBL007C	SLA1	T984	T	984	YC	YC.104_6	17.9736366969225	FALSE
YBL007C_T984	YBL007C	SLA1	T984	T	984	DG	DG.80_3	18.1230326856482	FALSE
YBL007C_T984	YBL007C	SLA1	T984	T	984	FY	FY.91_3	18.8347616329883	FALSE
YBL007C_T984	YBL007C	SLA1	T984	T	984	I8	I8.103_3	18.38644647499	FALSE
YBL007C_T984	YBL007C	SLA1	T984	T	984	H21	H21.7_4	16.9103361333479	FALSE
YBL007C_T984	YBL007C	SLA1	T984	T	984	BM	BM.18_4	17.8893002582789	FALSE
YBL007C_T984	YBL007C	SLA1	T984	T	984	CS18	CS18.30_4	18.3265843597607	FALSE
YBL007C_T984	YBL007C	SLA1	T984	T	984	GL	GL.43_4	18.1253129755231	FALSE
YBL007C_T984	YBL007C	SLA1	T984	T	984	CM	CM.72_3	17.878545396794	FALSE
YBL007C_T984	YBL007C	SLA1	T984	T	984	SA	SA.83_3	18.0867183092518	FALSE
YBL007C_T984	YBL007C	SLA1	T984	T	984	ZC	ZC.94_3	17.6413257357997	FALSE
YBL007C_T984	YBL007C	SLA1	T984	T	984	HS48	HS48.106_3	18.4881792704187	FALSE
YBL007C_T984	YBL007C	SLA1	T984	T	984	CO	CO.21_4	18.2378118895976	FALSE
YBL007C_T984	YBL007C	SLA1	T984	T	984	NG	NG.34_4	16.0294732147877	FALSE
YBL007C_T984	YBL007C	SLA1	T984	T	984	NY	NY.46_4	17.0232023043125	FALSE
YBL007C_T984	YBL007C	SLA1	T984	T	984	DY	DY.73_3	17.9491900338616	FALSE
YBL007C_T984	YBL007C	SLA1	T984	T	984	AZ	AZ.84_3	18.5208457713381	FALSE
YBL007C_T984	YBL007C	SLA1	T984	T	984	EB	EB.95_3	18.1259211170544	FALSE
YBL007C_T984	YBL007C	SLA1	T984	T	984	UT	UT.108_3	18.1226304673902	FALSE
YBL007C_T984	YBL007C	SLA1	T984	T	984	H2O1	H2O1.10_4	18.2850329018643	FALSE
YBL007C_T984	YBL007C	SLA1	T984	T	984	CF	CF.22_4	16.2788830774892	FALSE
YBL007C_T984	YBL007C	SLA1	T984	T	984	LG	LG.35_4	17.4202492829383	FALSE
YBL007C_T984	YBL007C	SLA1	T984	T	984	CP	CP.47_4	15.1513518896315	FALSE
YBL007C_T984	YBL007C	SLA1	T984	T	984	C3	C3.67_3	18.0717678866512	FALSE
YBL007C_T984	YBL007C	SLA1	T984	T	984	BY	BY.78_3	18.6857227345424	FALSE
YBL007C_T984	YBL007C	SLA1	T984	T	984	UT	UT.31_3	17.4236055664126	FALSE
YBL007C_T984	YBL007C	SLA1	T984	T	984	I5	I5.101_3	17.9321754202648	FALSE
YBL007C_T984	YBL007C	SLA1	T984	T	984	SO	SO.5_4	18.090096113038	FALSE
YBL007C_T984	YBL007C	SLA1	T984	T	984	FE	FE.15_4	17.791088942239	FALSE
YBL007C_T984	YBL007C	SLA1	T984	T	984	HS42	HS42.28_4	18.4019468269759	FALSE
YBL007C_T984	YBL007C	SLA1	T984	T	984	CN	CN.41_4	16.6710513817613	FALSE
YBL007C_T984	YBL007C	SLA1	T984	T	984	LA	LA.71_3	18.1346468387449	FALSE
YBL007C_T984	YBL007C	SLA1	T984	T	984	SH	SH.82_3	15.3302252401641	FALSE
YBL007C_T984	YBL007C	SLA1	T984	T	984	CZ	CZ.93_3	17.4726273276305	FALSE
YBL007C_T984	YBL007C	SLA1	T984	T	984	OA	OA.105_3	14.7121493223601	FALSE
YBL007C_T984	YBL007C	SLA1	T984	T	984	SD	SD.9_4	18.4703577624255	FALSE
YBL007C_T984	YBL007C	SLA1	T984	T	984	ZN	ZN.20_4	18.1622177210542	FALSE
YBL007C_T984	YBL007C	SLA1	T984	T	984	PBS	PBS.33_4	10.5414451215834	TRUE
YBL007C_T984	YBL007C	SLA1	T984	T	984	DM	DM.45_4	18.1299531646659	FALSE
YBL007C_T984	YBL007C	SLA1	T984	T	984	DC	DC.63_3	18.6362144299898	FALSE
YBL007C_T984	YBL007C	SLA1	T984	T	984	FP	FP.74_3	19.2230356370934	FALSE
YBL007C_T984	YBL007C	SLA1	T984	T	984	NR	NR.85_3	17.9688439482802	FALSE
YBL007C_T984	YBL007C	SLA1	T984	T	984	UT	UT.109_3	19.0551707888237	FALSE
YBL007C_T984	YBL007C	SLA1	T984	T	984	MS	MS.11_4	18.6486430367367	FALSE
YBL007C_T984	YBL007C	SLA1	T984	T	984	HU	HU.23_4	18.6987318263679	FALSE
YBL007C_T984	YBL007C	SLA1	T984	T	984	DP	DP.36_4	18.4488742196515	FALSE
YBL007C_T984	YBL007C	SLA1	T984	T	984	CI	CI.76_3	19.1765990343408	FALSE
YBL007C_T984	YBL007C	SLA1	T984	T	984	WT	WT.88_3	17.9377300852272	FALSE
YBL007C_T984	YBL007C	SLA1	T984	T	984	KA	KA.99_3	6.23079626035979	TRUE
YBL007C_T984	YBL007C	SLA1	T984	T	984	UT	UT.3_4	18.6846307738731	FALSE
YBL007C_T984	YBL007C	SLA1	T984	T	984	RP	RP.26_4	18.5791977629121	FALSE
YBL007C_T984	YBL007C	SLA1	T984	T	984	C8	C8.64_3	17.5146844466424	FALSE
YBL007C_T984	YBL007C	SLA1	T984	T	984	BZ	BZ.86_3	17.8949371736298	FALSE
YBL007C_T984	YBL007C	SLA1	T984	T	984	DI	DI.97_3	17.0659814369507	FALSE
YBL007C_T984	YBL007C	SLA1	T984	T	984	NC	NC.1_4	17.4498820606949	FALSE
YBL007C_T984	YBL007C	SLA1	T984	T	984	MT	MT.12_4	16.9879798478579	FALSE
YBL007C_T984	YBL007C	SLA1	T984	T	984	AA	AA.24_4	19.1687035608302	FALSE
YBL007C_T984	YBL007C	SLA1	T984	T	984	CW	CW.37_4	16.7845133717592	FALSE
YBL007C_T984	YBL007C	SLA1	T984	T	984	C7	C7.65_3	17.7264787370584	FALSE
YBL007C_T984	YBL007C	SLA1	T984	T	984	CY	CY.75_3	18.3249165454695	FALSE
YBL007C_T984	YBL007C	SLA1	T984	T	984	VC	VC.87_3	19.466977957415	FALSE
YBL007C_T984	YBL007C	SLA1	T984	T	984	MD	MD.98_3	19.0060791229835	FALSE
YBL007C_T984	YBL007C	SLA1	T984	T	984	KC	KC.2_4	17.1067189785819	FALSE
YBL007C_T984	YBL007C	SLA1	T984	T	984	P8	P8.13_4	15.9105267809328	FALSE
YBL007C_T984	YBL007C	SLA1	T984	T	984	CX	CX.25_4	18.2942124636935	FALSE
YBL007C_T984	YBL007C	SLA1	T984	T	984	EA	EA.38_4	18.7006667505152	FALSE
YBL007C_T984	YBL007C	SLA1	T984	T	984	OY	OY.68_3	18.0364339996723	FALSE
YBL007C_T984	YBL007C	SLA1	T984	T	984	HU2	HU2.79_3	18.6774127612959	FALSE
YBL007C_T984	YBL007C	SLA1	T984	T	984	FA	FA.90_3	17.4453869932428	FALSE
YBL007C_T984	YBL007C	SLA1	T984	T	984	I7	I7.102_3	18.1797969071575	FALSE
YBL007C_T984	YBL007C	SLA1	T984	T	984	DT	DT.6_4	19.1382151724729	FALSE
YBL007C_T984	YBL007C	SLA1	T984	T	984	TU	TU.16_4	18.4999723948766	FALSE
YBL007C_T984	YBL007C	SLA1	T984	T	984	AF	AF.29_4	18.455505557666	FALSE
YBL007C_T984	YBL007C	SLA1	T984	T	984	CG	CG.42_4	16.3543608662724	FALSE
YBL007C_T984	YBL007C	SLA1	T984	T	984	AY	AY.70_3	18.1794261628441	FALSE
YBL007C_T984	YBL007C	SLA1	T984	T	984	SZ	SZ.81_3	17.556506273324	FALSE
YBL007C_T984	YBL007C	SLA1	T984	T	984	CV	CV.92_3	19.1878188041432	FALSE
YBL007C_T984	YBL007C	SLA1	T984	T	984	YC	YC.104_3	16.2880106125332	FALSE
YBL007C_T984	YBL007C	SLA1	T984	T	984	ET	ET.8_4	17.6526077272792	FALSE
YBL007C_T984	YBL007C	SLA1	T984	T	984	MN	MN.19_4	18.0900971279771	FALSE
YBL007C_T984	YBL007C	SLA1	T984	T	984	UTF	UTF.32_4	17.3593988509544	FALSE
YBL007C_T984	YBL007C	SLA1	T984	T	984	RF	RF.44_4	16.7962730405384	FALSE
YBL007C_T984	YBL007C	SLA1	T984	T	984	UT	UT.3_1	17.3668750251499	FALSE
YBL007C_T984	YBL007C	SLA1	T984	T	984	FE	FE.15_1	18.36334791603	FALSE
YBL007C_T984	YBL007C	SLA1	T984	T	984	YP	YP.27_1	17.6365306767307	FALSE
YBL007C_T984	YBL007C	SLA1	T984	T	984	PQ	PQ.51_1	18.150174408504	FALSE
YBL007C_T984	YBL007C	SLA1	T984	T	984	DC	DC.63_1	19.3015339726733	FALSE
YBL007C_T984	YBL007C	SLA1	T984	T	984	FP	FP.74_1	18.5800389038068	FALSE
YBL007C_T984	YBL007C	SLA1	T984	T	984	BZ	BZ.86_1	18.225743934002	FALSE
YBL007C_T984	YBL007C	SLA1	T984	T	984	SD	SD.9_1	18.9088941961701	FALSE
YBL007C_T984	YBL007C	SLA1	T984	T	984	CO	CO.21_1	18.4854901090447	FALSE
YBL007C_T984	YBL007C	SLA1	T984	T	984	NG	NG.34_1	16.6967716451693	FALSE
YBL007C_T984	YBL007C	SLA1	T984	T	984	DM	DM.45_1	17.9926693407932	FALSE
YBL007C_T984	YBL007C	SLA1	T984	T	984	NO2	NO2.57_1	17.5755635673689	FALSE
YBL007C_T984	YBL007C	SLA1	T984	T	984	OY	OY.68_1	19.1273890329603	FALSE
YBL007C_T984	YBL007C	SLA1	T984	T	984	DG	DG.80_1	18.131122116023	FALSE
YBL007C_T984	YBL007C	SLA1	T984	T	984	FY	FY.91_1	17.8561576771017	FALSE
YBL007C_T984	YBL007C	SLA1	T984	T	984	DT	DT.6_1	18.5305824133105	FALSE
YBL007C_T984	YBL007C	SLA1	T984	T	984	BM	BM.18_1	18.2487344039002	FALSE
YBL007C_T984	YBL007C	SLA1	T984	T	984	CS18	CS18.30_1	18.5084990870685	FALSE
YBL007C_T984	YBL007C	SLA1	T984	T	984	CG	CG.42_1	16.9173245552201	FALSE
YBL007C_T984	YBL007C	SLA1	T984	T	984	ST	ST.54_1	17.856593680689	FALSE
YBL007C_T984	YBL007C	SLA1	T984	T	984	VY	VY.77_1	18.7041479211937	FALSE
YBL007C_T984	YBL007C	SLA1	T984	T	984	AN	AN.89_1	18.9109435304061	FALSE
YBL007C_T984	YBL007C	SLA1	T984	T	984	MT	MT.12_1	18.5009216992307	FALSE
YBL007C_T984	YBL007C	SLA1	T984	T	984	AA	AA.24_1	18.8208737385974	FALSE
YBL007C_T984	YBL007C	SLA1	T984	T	984	CW	CW.37_1	16.1122206100304	FALSE
YBL007C_T984	YBL007C	SLA1	T984	T	984	EC	EC.48_1	7.47360069990944	TRUE
YBL007C_T984	YBL007C	SLA1	T984	T	984	CS23	CS23.60_1	18.4732592667753	FALSE
YBL007C_T984	YBL007C	SLA1	T984	T	984	LA	LA.71_1	17.3719007184515	FALSE
YBL007C_T984	YBL007C	SLA1	T984	T	984	SA	SA.83_1	15.1467108023283	FALSE
YBL007C_T984	YBL007C	SLA1	T984	T	984	CZ	CZ.93_1	18.4214913816429	FALSE
YBL007C_T984	YBL007C	SLA1	T984	T	984	NC	NC.1_1	17.0598698985103	FALSE
YBL007C_T984	YBL007C	SLA1	T984	T	984	P8	P8.13_1	16.9733727657612	FALSE
YBL007C_T984	YBL007C	SLA1	T984	T	984	CX	CX.25_1	18.1717912838283	FALSE
YBL007C_T984	YBL007C	SLA1	T984	T	984	RN	RN.49_1	16.6076094081828	FALSE
YBL007C_T984	YBL007C	SLA1	T984	T	984	AF2	AF2.61_1	18.1652914148385	FALSE
YBL007C_T984	YBL007C	SLA1	T984	T	984	CM	CM.72_1	18.0598641186912	FALSE
YBL007C_T984	YBL007C	SLA1	T984	T	984	AZ	AZ.84_1	17.7476933598678	FALSE
YBL007C_T984	YBL007C	SLA1	T984	T	984	SO	SO.5_1	18.0199245386237	FALSE
YBL007C_T984	YBL007C	SLA1	T984	T	984	AF	AF.29_1	18.5882303297648	FALSE
YBL007C_T984	YBL007C	SLA1	T984	T	984	CN	CN.41_1	16.9218406727295	FALSE
YBL007C_T984	YBL007C	SLA1	T984	T	984	MY	MY.53_1	17.7644232949388	FALSE
YBL007C_T984	YBL007C	SLA1	T984	T	984	C7	C7.65_1	18.0535209442026	FALSE
YBL007C_T984	YBL007C	SLA1	T984	T	984	CI	CI.76_1	19.046222311945	FALSE
YBL007C_T984	YBL007C	SLA1	T984	T	984	WT	WT.88_1	18.6732689247359	FALSE
YBL007C_T984	YBL007C	SLA1	T984	T	984	H2O1	H2O1.10_1	18.4912732446738	FALSE
YBL007C_T984	YBL007C	SLA1	T984	T	984	CF	CF.22_1	17.5909244919685	FALSE
YBL007C_T984	YBL007C	SLA1	T984	T	984	LG	LG.35_1	18.7575515886782	FALSE
YBL007C_T984	YBL007C	SLA1	T984	T	984	NY	NY.46_1	17.9355643116805	FALSE
YBL007C_T984	YBL007C	SLA1	T984	T	984	LP	LP.58_1	18.2192306567629	FALSE
YBL007C_T984	YBL007C	SLA1	T984	T	984	SZ	SZ.81_1	17.5946400170427	FALSE
YBL007C_T984	YBL007C	SLA1	T984	T	984	MS	MS.11_1	16.9979921613627	FALSE
YBL007C_T984	YBL007C	SLA1	T984	T	984	HU	HU.23_1	18.5624616852879	FALSE
YBL007C_T984	YBL007C	SLA1	T984	T	984	DP	DP.36_1	17.0458944116977	FALSE
YBL007C_T984	YBL007C	SLA1	T984	T	984	CP	CP.47_1	17.7454204421753	FALSE
YBL007C_T984	YBL007C	SLA1	T984	T	984	NO	NO.59_1	17.174150059163	FALSE
YBL007C_T984	YBL007C	SLA1	T984	T	984	AY	AY.70_1	16.0822944740543	FALSE
YBL007C_T984	YBL007C	SLA1	T984	T	984	SH	SH.82_1	15.4352379898756	FALSE
YBL007C_T984	YBL007C	SLA1	T984	T	984	CV	CV.92_1	18.5717871614398	FALSE
YBL007C_T984	YBL007C	SLA1	T984	T	984	KC	KC.2_1	18.4001980872798	FALSE
YBL007C_T984	YBL007C	SLA1	T984	T	984	BU	BU.14_1	17.8624750316162	FALSE
YBL007C_T984	YBL007C	SLA1	T984	T	984	RP	RP.26_1	18.0854960447175	FALSE
YBL007C_T984	YBL007C	SLA1	T984	T	984	EA	EA.38_1	18.0125275308808	FALSE
YBL007C_T984	YBL007C	SLA1	T984	T	984	TA	TA.50_1	17.9431777151347	FALSE
YBL007C_T984	YBL007C	SLA1	T984	T	984	SP	SP.62_1	18.7318539956496	FALSE
YBL007C_T984	YBL007C	SLA1	T984	T	984	DY	DY.73_1	17.4280448838391	FALSE
YBL007C_T984	YBL007C	SLA1	T984	T	984	NR	NR.85_1	18.0927697587712	FALSE
YBL007C_T984	YBL007C	SLA1	T984	T	984	CA	CA.4_1	18.4851028578457	FALSE
YBL007C_T984	YBL007C	SLA1	T984	T	984	TU	TU.16_1	16.7772642195629	FALSE
YBL007C_T984	YBL007C	SLA1	T984	T	984	HS42	HS42.28_1	17.4436727653551	FALSE
YBL007C_T984	YBL007C	SLA1	T984	T	984	NN	NN.40_1	18.4352911984798	FALSE
YBL007C_T984	YBL007C	SLA1	T984	T	984	AB	AB.52_1	15.5643944700542	FALSE
YBL007C_T984	YBL007C	SLA1	T984	T	984	C8	C8.64_1	18.1925830421764	FALSE
YBL007C_T984	YBL007C	SLA1	T984	T	984	CY	CY.75_1	18.2547367532767	FALSE
YBL007C_T984	YBL007C	SLA1	T984	T	984	VC	VC.87_1	18.2595345370678	FALSE
YBL007C_T984	YBL007C	SLA1	T984	T	984	H21	H21.7_1	14.1148080644597	FALSE
YBL007C_T984	YBL007C	SLA1	T984	T	984	MN	MN.19_1	18.8413518798584	FALSE
YBL007C_T984	YBL007C	SLA1	T984	T	984	UTF	UTF.32_1	18.5847306859704	FALSE
YBL007C_T984	YBL007C	SLA1	T984	T	984	GL	GL.43_1	18.3870207027569	FALSE
YBL007C_T984	YBL007C	SLA1	T984	T	984	FZ	FZ.55_1	18.4876326094628	FALSE
YBL007C_T984	YBL007C	SLA1	T984	T	984	C5	C5.66_1	18.2880426950972	FALSE
YBL007C_T984	YBL007C	SLA1	T984	T	984	BY	BY.78_1	18.8819563204582	FALSE
YBL007C_T984	YBL007C	SLA1	T984	T	984	UT	UT.31_1	18.1521769540384	FALSE
YBL007C_T984	YBL007C	SLA1	T984	T	984	ET	ET.8_1	16.4881293804569	FALSE
YBL007C_T984	YBL007C	SLA1	T984	T	984	ZN	ZN.20_1	18.6833798134202	FALSE
YBL007C_T984	YBL007C	SLA1	T984	T	984	PBS	PBS.33_1	6.06297080846528	TRUE
YBL007C_T984	YBL007C	SLA1	T984	T	984	RF	RF.44_1	18.691647778017	FALSE
YBL007C_T984	YBL007C	SLA1	T984	T	984	HS37	HS37.56_1	18.2153482780508	FALSE
YBL007C_T984	YBL007C	SLA1	T984	T	984	C3	C3.67_1	17.2674223796556	FALSE
YBL007C_T984	YBL007C	SLA1	T984	T	984	HU2	HU2.79_1	18.7892363887556	FALSE
YBL007C_T984	YBL007C	SLA1	T984	T	984	FA	FA.90_1	16.597095848396	FALSE
YBL007C_T993	YBL007C	SLA1	T993	T	993	FA	FA.90_2	14.1804384423148	FALSE
YBL007C_T993	YBL007C	SLA1	T993	T	993	I5	I5.101_2	15.9945113112244	FALSE
YBL007C_T993	YBL007C	SLA1	T993	T	993	CA	CA.4_3	17.5814007308144	FALSE
YBL007C_T993	YBL007C	SLA1	T993	T	993	BU	BU.14_3	15.704939508492	FALSE
YBL007C_T993	YBL007C	SLA1	T993	T	993	NN	NN.40_3	18.4732275784601	FALSE
YBL007C_T993	YBL007C	SLA1	T993	T	993	PQ	PQ.51_3	16.5662155808188	FALSE
YBL007C_T993	YBL007C	SLA1	T993	T	993	DG	DG.80_2	18.6219265023519	FALSE
YBL007C_T993	YBL007C	SLA1	T993	T	993	FY	FY.91_2	18.8025622343157	FALSE
YBL007C_T993	YBL007C	SLA1	T993	T	993	I7	I7.102_2	18.5472977742588	FALSE
YBL007C_T993	YBL007C	SLA1	T993	T	993	SO	SO.5_3	17.9287279068482	FALSE
YBL007C_T993	YBL007C	SLA1	T993	T	993	FE	FE.15_3	17.5944274552495	FALSE
YBL007C_T993	YBL007C	SLA1	T993	T	993	HS42	HS42.28_3	18.1108323467064	FALSE
YBL007C_T993	YBL007C	SLA1	T993	T	993	CN	CN.41_3	15.5666165306141	FALSE
YBL007C_T993	YBL007C	SLA1	T993	T	993	AB	AB.52_3	15.1809515868882	FALSE
YBL007C_T993	YBL007C	SLA1	T993	T	993	SZ	SZ.81_2	17.4881417615414	FALSE
YBL007C_T993	YBL007C	SLA1	T993	T	993	DT	DT.6_3	15.7973203027146	FALSE
YBL007C_T993	YBL007C	SLA1	T993	T	993	TU	TU.16_3	17.8961233574558	FALSE
YBL007C_T993	YBL007C	SLA1	T993	T	993	AF	AF.29_3	17.068003788018	FALSE
YBL007C_T993	YBL007C	SLA1	T993	T	993	CG	CG.42_3	15.4987129861997	FALSE
YBL007C_T993	YBL007C	SLA1	T993	T	993	CV	CV.92_2	18.339521652814	FALSE
YBL007C_T993	YBL007C	SLA1	T993	T	993	H21	H21.7_3	10.7265529951282	TRUE
YBL007C_T993	YBL007C	SLA1	T993	T	993	CS18	CS18.30_3	17.3131692076725	FALSE
YBL007C_T993	YBL007C	SLA1	T993	T	993	CZ	CZ.93_2	16.7385316706263	FALSE
YBL007C_T993	YBL007C	SLA1	T993	T	993	OA	OA.105_2	15.9430619979817	FALSE
YBL007C_T993	YBL007C	SLA1	T993	T	993	MN	MN.19_3	17.9572045839442	FALSE
YBL007C_T993	YBL007C	SLA1	T993	T	993	UTF	UTF.32_3	17.4986175626664	FALSE
YBL007C_T993	YBL007C	SLA1	T993	T	993	RF	RF.44_3	15.6516824285809	FALSE
YBL007C_T993	YBL007C	SLA1	T993	T	993	AZ	AZ.84_2	17.2438148904472	FALSE
YBL007C_T993	YBL007C	SLA1	T993	T	993	ZC	ZC.94_2	17.8098826439707	FALSE
YBL007C_T993	YBL007C	SLA1	T993	T	993	HS48	HS48.106_2	17.3856687900102	FALSE
YBL007C_T993	YBL007C	SLA1	T993	T	993	ZN	ZN.20_3	19.0084301136495	FALSE
YBL007C_T993	YBL007C	SLA1	T993	T	993	PBS	PBS.33_3	10.3106327801625	TRUE
YBL007C_T993	YBL007C	SLA1	T993	T	993	NR	NR.85_2	18.144419843259598	FALSE
YBL007C_T993	YBL007C	SLA1	T993	T	993	EB	EB.95_2	18.6078748345694	FALSE
YBL007C_T993	YBL007C	SLA1	T993	T	993	SD	SD.9_3	17.5554233303706	FALSE
YBL007C_T993	YBL007C	SLA1	T993	T	993	CO	CO.21_3	18.7489458402923	FALSE
YBL007C_T993	YBL007C	SLA1	T993	T	993	NG	NG.34_3	15.6184116509499	FALSE
YBL007C_T993	YBL007C	SLA1	T993	T	993	DM	DM.45_3	15.8925672238825	FALSE
YBL007C_T993	YBL007C	SLA1	T993	T	993	NO2	NO2.57_3	16.3694616250376	FALSE
YBL007C_T993	YBL007C	SLA1	T993	T	993	BZ	BZ.86_2	16.1037349375742	FALSE
YBL007C_T993	YBL007C	SLA1	T993	T	993	UT	UT.108_2	18.7213899273997	FALSE
YBL007C_T993	YBL007C	SLA1	T993	T	993	H2O1	H2O1.10_3	17.7636836282601	FALSE
YBL007C_T993	YBL007C	SLA1	T993	T	993	CF	CF.22_3	18.0320601200166	FALSE
YBL007C_T993	YBL007C	SLA1	T993	T	993	LG	LG.35_3	18.579892363827	FALSE
YBL007C_T993	YBL007C	SLA1	T993	T	993	NY	NY.46_3	17.628234764129	FALSE
YBL007C_T993	YBL007C	SLA1	T993	T	993	LP	LP.58_3	17.1768132387838	FALSE
YBL007C_T993	YBL007C	SLA1	T993	T	993	VC	VC.87_2	17.5502580592151	FALSE
YBL007C_T993	YBL007C	SLA1	T993	T	993	DI	DI.97_2	17.76137745024	FALSE
YBL007C_T993	YBL007C	SLA1	T993	T	993	UT	UT.109_2	18.5674820149018	FALSE
YBL007C_T993	YBL007C	SLA1	T993	T	993	MS	MS.11_3	18.0585508336166	FALSE
YBL007C_T993	YBL007C	SLA1	T993	T	993	DP	DP.36_3	18.0271698292768	FALSE
YBL007C_T993	YBL007C	SLA1	T993	T	993	CP	CP.47_3	16.8830752662532	FALSE
YBL007C_T993	YBL007C	SLA1	T993	T	993	NO	NO.59_3	18.2736906581919	FALSE
YBL007C_T993	YBL007C	SLA1	T993	T	993	WT	WT.88_2	17.9244533093417	FALSE
YBL007C_T993	YBL007C	SLA1	T993	T	993	MD	MD.98_2	19.7159536576861	FALSE
YBL007C_T993	YBL007C	SLA1	T993	T	993	NC	NC.1_3	18.6774433855481	FALSE
YBL007C_T993	YBL007C	SLA1	T993	T	993	MT	MT.12_3	18.7911238508338	FALSE
YBL007C_T993	YBL007C	SLA1	T993	T	993	AA	AA.24_3	18.8427757010817	FALSE
YBL007C_T993	YBL007C	SLA1	T993	T	993	CW	CW.37_3	16.2121947072787	FALSE
YBL007C_T993	YBL007C	SLA1	T993	T	993	EC	EC.48_3	7.46147444656943	TRUE
YBL007C_T993	YBL007C	SLA1	T993	T	993	CS23	CS23.60_3	17.7865152688042	FALSE
YBL007C_T993	YBL007C	SLA1	T993	T	993	AN	AN.89_2	17.8536962055183	FALSE
YBL007C_T993	YBL007C	SLA1	T993	T	993	KA	KA.99_2	9.17361463938293	TRUE
YBL007C_T993	YBL007C	SLA1	T993	T	993	KC	KC.2_3	17.5188255664593	FALSE
YBL007C_T993	YBL007C	SLA1	T993	T	993	P8	P8.13_3	7.62743581219955	TRUE
YBL007C_T993	YBL007C	SLA1	T993	T	993	CX	CX.25_3	18.0233881973909	FALSE
YBL007C_T993	YBL007C	SLA1	T993	T	993	EA	EA.38_3	17.239166142869	FALSE
YBL007C_T993	YBL007C	SLA1	T993	T	993	RN	RN.49_3	17.5763005326291	FALSE
YBL007C_T993	YBL007C	SLA1	T993	T	993	AF2	AF2.61_3	18.2569838743222	FALSE
YBL007C_T993	YBL007C	SLA1	T993	T	993	UT	UT.31_2	17.8591128364151	FALSE
YBL007C_T993	YBL007C	SLA1	T993	T	993	I3	I3.100_2	18.5545640865125	FALSE
YBL007C_T993	YBL007C	SLA1	T993	T	993	UT	UT.3_3	17.713303932031	FALSE
YBL007C_T993	YBL007C	SLA1	T993	T	993	RP	RP.26_3	18.1010249489123	FALSE
YBL007C_T993	YBL007C	SLA1	T993	T	993	TA	TA.50_3	17.1555317415787	FALSE
YBL007C_T993	YBL007C	SLA1	T993	T	993	SP	SP.62_3	18.9542182377132	FALSE
YBL007C_T993	YBL007C	SLA1	T993	T	993	YC	YC.104_2	17.6257822265502	FALSE
YBL007C_T993	YBL007C	SLA1	T993	T	993	BM	BM.18_3	18.5340466426618	FALSE
YBL007C_T993	YBL007C	SLA1	T993	T	993	ST	ST.54_3	18.3643942225727	FALSE
YBL007C_T993	YBL007C	SLA1	T993	T	993	OA	OA.105_1	16.5731628052935	FALSE
YBL007C_T993	YBL007C	SLA1	T993	T	993	ET	ET.8_2	10.7291075656719	TRUE
YBL007C_T993	YBL007C	SLA1	T993	T	993	CO	CO.21_2	17.9448493708337	FALSE
YBL007C_T993	YBL007C	SLA1	T993	T	993	PBS	PBS.33_2	11.3613748900335	TRUE
YBL007C_T993	YBL007C	SLA1	T993	T	993	DM	DM.45_2	16.9376057519229	FALSE
YBL007C_T993	YBL007C	SLA1	T993	T	993	HS37	HS37.56_2	16.7815666123148	FALSE
YBL007C_T993	YBL007C	SLA1	T993	T	993	C3	C3.67_2	17.9083182532654	FALSE
YBL007C_T993	YBL007C	SLA1	T993	T	993	MS	MS.11_2	17.2778583660804	FALSE
YBL007C_T993	YBL007C	SLA1	T993	T	993	AA	AA.24_2	14.5387999070389	FALSE
YBL007C_T993	YBL007C	SLA1	T993	T	993	DP	DP.36_2	18.719802704331	FALSE
YBL007C_T993	YBL007C	SLA1	T993	T	993	CP	CP.47_2	16.1649695598873	FALSE
YBL007C_T993	YBL007C	SLA1	T993	T	993	NO	NO.59_2	17.8915697361458	FALSE
YBL007C_T993	YBL007C	SLA1	T993	T	993	AY	AY.70_2	17.9506895966424	FALSE
YBL007C_T993	YBL007C	SLA1	T993	T	993	UT	UT.3_2	17.2565760195897	FALSE
YBL007C_T993	YBL007C	SLA1	T993	T	993	FE	FE.15_2	17.7632231392079	FALSE
YBL007C_T993	YBL007C	SLA1	T993	T	993	HS42	HS42.28_2	18.2676137322617	FALSE
YBL007C_T993	YBL007C	SLA1	T993	T	993	NN	NN.40_2	17.9441940259753	FALSE
YBL007C_T993	YBL007C	SLA1	T993	T	993	PQ	PQ.51_2	17.632631348477	FALSE
YBL007C_T993	YBL007C	SLA1	T993	T	993	FP	FP.74_2	18.3604161680941	FALSE
YBL007C_T993	YBL007C	SLA1	T993	T	993	H21	H21.7_2	14.4430642617079	FALSE
YBL007C_T993	YBL007C	SLA1	T993	T	993	ZN	ZN.20_2	18.4138064806507	FALSE
YBL007C_T993	YBL007C	SLA1	T993	T	993	UTF	UTF.32_2	18.7380966685497	FALSE
YBL007C_T993	YBL007C	SLA1	T993	T	993	RF	RF.44_2	15.8475532373734	FALSE
YBL007C_T993	YBL007C	SLA1	T993	T	993	FZ	FZ.55_2	16.4115948522275	FALSE
YBL007C_T993	YBL007C	SLA1	T993	T	993	BY	BY.78_2	19.0709985802985	FALSE
YBL007C_T993	YBL007C	SLA1	T993	T	993	ZC	ZC.94_1	19.0236251878708	FALSE
YBL007C_T993	YBL007C	SLA1	T993	T	993	HS48	HS48.106_1	17.5008736093147	FALSE
YBL007C_T993	YBL007C	SLA1	T993	T	993	SD	SD.9_2	18.0543489347772	FALSE
YBL007C_T993	YBL007C	SLA1	T993	T	993	CF	CF.22_2	16.8150010195857	FALSE
YBL007C_T993	YBL007C	SLA1	T993	T	993	NG	NG.34_2	17.0758502707123	FALSE
YBL007C_T993	YBL007C	SLA1	T993	T	993	NO2	NO2.57_2	17.3782344209767	FALSE
YBL007C_T993	YBL007C	SLA1	T993	T	993	OY	OY.68_2	17.452664718922	FALSE
YBL007C_T993	YBL007C	SLA1	T993	T	993	UT	UT.109_1	19.3678787030138	FALSE
YBL007C_T993	YBL007C	SLA1	T993	T	993	MT	MT.12_2	16.5129447972499	FALSE
YBL007C_T993	YBL007C	SLA1	T993	T	993	CX	CX.25_2	16.4250632512986	FALSE
YBL007C_T993	YBL007C	SLA1	T993	T	993	CW	CW.37_2	16.8582907360328	FALSE
YBL007C_T993	YBL007C	SLA1	T993	T	993	EC	EC.48_2	7.59419534245907	TRUE
YBL007C_T993	YBL007C	SLA1	T993	T	993	CS23	CS23.60_2	17.4449028111616	FALSE
YBL007C_T993	YBL007C	SLA1	T993	T	993	LA	LA.71_2	18.2180993600855	FALSE
YBL007C_T993	YBL007C	SLA1	T993	T	993	KC	KC.2_2	18.6814182757672	FALSE
YBL007C_T993	YBL007C	SLA1	T993	T	993	BU	BU.14_2	15.3365736220196	FALSE
YBL007C_T993	YBL007C	SLA1	T993	T	993	YP	YP.27_2	18.949724064157	FALSE
YBL007C_T993	YBL007C	SLA1	T993	T	993	TA	TA.50_2	17.1365575624633	FALSE
YBL007C_T993	YBL007C	SLA1	T993	T	993	SP	SP.62_2	19.2714822629496	FALSE
YBL007C_T993	YBL007C	SLA1	T993	T	993	DY	DY.73_2	18.5433366783224	FALSE
YBL007C_T993	YBL007C	SLA1	T993	T	993	CA	CA.4_2	16.1061121082479	FALSE
YBL007C_T993	YBL007C	SLA1	T993	T	993	TU	TU.16_2	17.8857543251474	FALSE
YBL007C_T993	YBL007C	SLA1	T993	T	993	AF	AF.29_2	18.7865815341596	FALSE
YBL007C_T993	YBL007C	SLA1	T993	T	993	AB	AB.52_2	10.2885001743842	TRUE
YBL007C_T993	YBL007C	SLA1	T993	T	993	DC	DC.63_2	17.3228008674094	FALSE
YBL007C_T993	YBL007C	SLA1	T993	T	993	CY	CY.75_2	16.874202077235	FALSE
YBL007C_T993	YBL007C	SLA1	T993	T	993	EB	EB.95_1	18.1090470685627	FALSE
YBL007C_T993	YBL007C	SLA1	T993	T	993	UT	UT.3_7	17.7106186621201	FALSE
YBL007C_T993	YBL007C	SLA1	T993	T	993	H2O1	H2O1.10_2	16.9100334570714	FALSE
YBL007C_T993	YBL007C	SLA1	T993	T	993	HU	HU.23_2	18.1717408266749	FALSE
YBL007C_T993	YBL007C	SLA1	T993	T	993	LG	LG.35_2	17.1799742089426	FALSE
YBL007C_T993	YBL007C	SLA1	T993	T	993	LP	LP.58_2	17.4865097069353	FALSE
YBL007C_T993	YBL007C	SLA1	T993	T	993	NC	NC.1_2	17.3086854282803	FALSE
YBL007C_T993	YBL007C	SLA1	T993	T	993	P8	P8.13_2	16.9121448679494	FALSE
YBL007C_T993	YBL007C	SLA1	T993	T	993	RP	RP.26_2	16.644066257826	FALSE
YBL007C_T993	YBL007C	SLA1	T993	T	993	EA	EA.38_2	17.6130149164905	FALSE
YBL007C_T993	YBL007C	SLA1	T993	T	993	RN	RN.49_2	16.3798092951521	FALSE
YBL007C_T993	YBL007C	SLA1	T993	T	993	AF2	AF2.61_2	17.5006126185497	FALSE
YBL007C_T993	YBL007C	SLA1	T993	T	993	CM	CM.72_2	17.7531697312105	FALSE
YBL007C_T993	YBL007C	SLA1	T993	T	993	SO	SO.5_2	17.776627029774	FALSE
YBL007C_T993	YBL007C	SLA1	T993	T	993	BM	BM.18_2	17.5472744642862	FALSE
YBL007C_T993	YBL007C	SLA1	T993	T	993	CG	CG.42_2	18.0273578187274	FALSE
YBL007C_T993	YBL007C	SLA1	T993	T	993	MY	MY.53_2	16.5028038339314	FALSE
YBL007C_T993	YBL007C	SLA1	T993	T	993	CI	CI.76_2	18.0931327754919	FALSE
YBL007C_T993	YBL007C	SLA1	T993	T	993	DT	DT.6_2	17.8501324948315	FALSE
YBL007C_T993	YBL007C	SLA1	T993	T	993	MN	MN.19_2	17.9556721125737	FALSE
YBL007C_T993	YBL007C	SLA1	T993	T	993	CS18	CS18.30_2	18.3677160783709	FALSE
YBL007C_T993	YBL007C	SLA1	T993	T	993	GL	GL.43_2	17.4784009381228	FALSE
YBL007C_T993	YBL007C	SLA1	T993	T	993	ST	ST.54_2	17.0130112853919	FALSE
YBL007C_T993	YBL007C	SLA1	T993	T	993	VY	VY.77_2	17.0152361540126	FALSE
YBL007C_T993	YBL007C	SLA1	T993	T	993	C7	C7.65_4	17.3509870467045	FALSE
YBL007C_T993	YBL007C	SLA1	T993	T	993	CI	CI.76_4	17.8690061819494	FALSE
YBL007C_T993	YBL007C	SLA1	T993	T	993	WT	WT.88_4	18.5869079917933	FALSE
YBL007C_T993	YBL007C	SLA1	T993	T	993	MD	MD.98_4	18.7849268006063	FALSE
YBL007C_T993	YBL007C	SLA1	T993	T	993	KC	KC.2_5	17.5850781732548	FALSE
YBL007C_T993	YBL007C	SLA1	T993	T	993	BU	BU.14_5	17.4949126951046	FALSE
YBL007C_T993	YBL007C	SLA1	T993	T	993	CX	CX.25_5	16.6711471532448	FALSE
YBL007C_T993	YBL007C	SLA1	T993	T	993	NO2	NO2.57_4	18.2850095718216	FALSE
YBL007C_T993	YBL007C	SLA1	T993	T	993	DG	DG.80_4	17.369062940483	FALSE
YBL007C_T993	YBL007C	SLA1	T993	T	993	FY	FY.91_4	17.699201953094	FALSE
YBL007C_T993	YBL007C	SLA1	T993	T	993	I7	I7.102_4	18.5344894394746	FALSE
YBL007C_T993	YBL007C	SLA1	T993	T	993	DT	DT.6_5	17.0520595148685	FALSE
YBL007C_T993	YBL007C	SLA1	T993	T	993	MN	MN.19_5	17.4114117231596	FALSE
YBL007C_T993	YBL007C	SLA1	T993	T	993	AF	AF.29_5	17.0865883709559	FALSE
YBL007C_T993	YBL007C	SLA1	T993	T	993	TA	TA.50_4	18.6055070311403	FALSE
YBL007C_T993	YBL007C	SLA1	T993	T	993	DY	DY.73_4	19.0810922232931	FALSE
YBL007C_T993	YBL007C	SLA1	T993	T	993	NR	NR.85_4	18.1610450072017	FALSE
YBL007C_T993	YBL007C	SLA1	T993	T	993	EB	EB.95_4	18.1057292022151	FALSE
YBL007C_T993	YBL007C	SLA1	T993	T	993	UT	UT.108_4	16.8115640029195	FALSE
YBL007C_T993	YBL007C	SLA1	T993	T	993	MS	MS.11_5	18.9813874209739	FALSE
YBL007C_T993	YBL007C	SLA1	T993	T	993	HU	HU.23_5	16.4633396153422	FALSE
YBL007C_T993	YBL007C	SLA1	T993	T	993	PQ	PQ.51_4	15.0864243333773	FALSE
YBL007C_T993	YBL007C	SLA1	T993	T	993	DC	DC.63_4	18.5050399125971	FALSE
YBL007C_T993	YBL007C	SLA1	T993	T	993	FP	FP.74_4	19.2459161002304	FALSE
YBL007C_T993	YBL007C	SLA1	T993	T	993	BZ	BZ.86_4	18.9075008927222	FALSE
YBL007C_T993	YBL007C	SLA1	T993	T	993	UT	UT.109_4	19.0879207033332	FALSE
YBL007C_T993	YBL007C	SLA1	T993	T	993	MT	MT.12_5	17.4516624625934	FALSE
YBL007C_T993	YBL007C	SLA1	T993	T	993	EC	EC.48_4	9.84036624341629	TRUE
YBL007C_T993	YBL007C	SLA1	T993	T	993	CS23	CS23.60_4	18.2352529864107	FALSE
YBL007C_T993	YBL007C	SLA1	T993	T	993	LA	LA.71_4	17.8121685577077	FALSE
YBL007C_T993	YBL007C	SLA1	T993	T	993	SA	SA.83_4	16.848153571121	FALSE
YBL007C_T993	YBL007C	SLA1	T993	T	993	OA	OA.105_4	12.9057992724705	TRUE
YBL007C_T993	YBL007C	SLA1	T993	T	993	SD	SD.9_5	18.0664007631752	FALSE
YBL007C_T993	YBL007C	SLA1	T993	T	993	CO	CO.21_5	18.2945291543366	FALSE
YBL007C_T993	YBL007C	SLA1	T993	T	993	AB	AB.52_4	10.5105341926117	TRUE
YBL007C_T993	YBL007C	SLA1	T993	T	993	C8	C8.64_4	18.4108698207486	FALSE
YBL007C_T993	YBL007C	SLA1	T993	T	993	DI	DI.97_4	17.2900664251093	FALSE
YBL007C_T993	YBL007C	SLA1	T993	T	993	NC	NC.1_5	18.4211026059618	FALSE
YBL007C_T993	YBL007C	SLA1	T993	T	993	P8	P8.13_5	15.0708922583955	FALSE
YBL007C_T993	YBL007C	SLA1	T993	T	993	AA	AA.24_5	17.7836420359739	FALSE
YBL007C_T993	YBL007C	SLA1	T993	T	993	HS37	HS37.56_4	17.0782830311771	FALSE
YBL007C_T993	YBL007C	SLA1	T993	T	993	OY	OY.68_4	18.3531075706831	FALSE
YBL007C_T993	YBL007C	SLA1	T993	T	993	HU2	HU2.79_4	14.5614555236086	FALSE
YBL007C_T993	YBL007C	SLA1	T993	T	993	FA	FA.90_4	16.2943004624464	FALSE
YBL007C_T993	YBL007C	SLA1	T993	T	993	I5	I5.101_4	18.7493352329169	FALSE
YBL007C_T993	YBL007C	SLA1	T993	T	993	SO	SO.5_5	18.7081640344958	FALSE
YBL007C_T993	YBL007C	SLA1	T993	T	993	BM	BM.18_5	18.1014548109946	FALSE
YBL007C_T993	YBL007C	SLA1	T993	T	993	HS42	HS42.28_5	18.353811607588	FALSE
YBL007C_T993	YBL007C	SLA1	T993	T	993	NO	NO.59_4	18.6398715997647	FALSE
YBL007C_T993	YBL007C	SLA1	T993	T	993	AY	AY.70_4	18.6103604232971	FALSE
YBL007C_T993	YBL007C	SLA1	T993	T	993	SH	SH.82_4	11.3979651715599	TRUE
YBL007C_T993	YBL007C	SLA1	T993	T	993	CZ	CZ.93_4	18.5519059349137	FALSE
YBL007C_T993	YBL007C	SLA1	T993	T	993	YC	YC.104_4	18.8762157354331	FALSE
YBL007C_T993	YBL007C	SLA1	T993	T	993	ET	ET.8_5	11.5955618424496	TRUE
YBL007C_T993	YBL007C	SLA1	T993	T	993	ZN	ZN.20_5	13.5391875169079	TRUE
YBL007C_T993	YBL007C	SLA1	T993	T	993	UTF	UTF.32_5	16.8565100052947	FALSE
YBL007C_T993	YBL007C	SLA1	T993	T	993	CM	CM.72_4	17.4354112865964	FALSE
YBL007C_T993	YBL007C	SLA1	T993	T	993	AZ	AZ.84_4	16.569500101861	FALSE
YBL007C_T993	YBL007C	SLA1	T993	T	993	ZC	ZC.94_4	15.9643953996328	FALSE
YBL007C_T993	YBL007C	SLA1	T993	T	993	HS48	HS48.106_4	17.7039305435742	FALSE
YBL007C_T993	YBL007C	SLA1	T993	T	993	H2O1	H2O1.10_5	18.1699152194229	FALSE
YBL007C_T993	YBL007C	SLA1	T993	T	993	CF	CF.22_5	16.3956014888712	FALSE
YBL007C_T993	YBL007C	SLA1	T993	T	993	ST	ST.54_4	18.4305761812717	FALSE
YBL007C_T993	YBL007C	SLA1	T993	T	993	C5	C5.66_4	16.2467345157357	FALSE
YBL007C_T993	YBL007C	SLA1	T993	T	993	VY	VY.77_4	18.9786898588435	FALSE
YBL007C_T993	YBL007C	SLA1	T993	T	993	AN	AN.89_4	17.6960549202814	FALSE
YBL007C_T993	YBL007C	SLA1	T993	T	993	UT	UT.3_5	16.6696563925444	FALSE
YBL007C_T993	YBL007C	SLA1	T993	T	993	FE	FE.15_5	18.3336397518093	FALSE
YBL007C_T993	YBL007C	SLA1	T993	T	993	RP	RP.26_5	17.4320780359012	FALSE
YBL007C_T993	YBL007C	SLA1	T993	T	993	FZ	FZ.55_4	17.2700177035184	FALSE
YBL007C_T993	YBL007C	SLA1	T993	T	993	C3	C3.67_4	18.9860109453072	FALSE
YBL007C_T993	YBL007C	SLA1	T993	T	993	BY	BY.78_4	19.2241738347176	FALSE
YBL007C_T993	YBL007C	SLA1	T993	T	993	UT	UT.31_4	18.2848269565406	FALSE
YBL007C_T993	YBL007C	SLA1	T993	T	993	I3	I3.100_4	18.3587499462215	FALSE
YBL007C_T993	YBL007C	SLA1	T993	T	993	CA	CA.4_5	17.2668383794519	FALSE
YBL007C_T993	YBL007C	SLA1	T993	T	993	TU	TU.16_5	19.2676869459813	FALSE
YBL007C_T993	YBL007C	SLA1	T993	T	993	YP	YP.27_5	18.3616145246062	FALSE
YBL007C_T993	YBL007C	SLA1	T993	T	993	LP	LP.58_4	17.8543140312658	FALSE
YBL007C_T993	YBL007C	SLA1	T993	T	993	SZ	SZ.81_4	17.5562973830606	FALSE
YBL007C_T993	YBL007C	SLA1	T993	T	993	CV	CV.92_4	18.4427123252573	FALSE
YBL007C_T993	YBL007C	SLA1	T993	T	993	H21	H21.7_5	10.5290866133071	TRUE
YBL007C_T993	YBL007C	SLA1	T993	T	993	CS18	CS18.30_5	18.8890212398291	FALSE
YBL007C_T993	YBL007C	SLA1	T993	T	993	PBS	PBS.33_5	11.2684329255797	TRUE
YBL007C_T993	YBL007C	SLA1	T993	T	993	C3	C3.67_5	18.783153736145	FALSE
YBL007C_T993	YBL007C	SLA1	T993	T	993	HU2	HU2.79_5	17.9996859124742	FALSE
YBL007C_T993	YBL007C	SLA1	T993	T	993	FA	FA.90_5	15.6512379609973	FALSE
YBL007C_T993	YBL007C	SLA1	T993	T	993	NO	NO.59_5	16.1967979317283	FALSE
YBL007C_T993	YBL007C	SLA1	T993	T	993	LA	LA.71_5	16.7441570539051	FALSE
YBL007C_T993	YBL007C	SLA1	T993	T	993	SA	SA.83_5	17.1866654992804	FALSE
YBL007C_T993	YBL007C	SLA1	T993	T	993	ZC	ZC.94_5	17.1645103670677	FALSE
YBL007C_T993	YBL007C	SLA1	T993	T	993	CS23	CS23.60_5	16.4910910240216	FALSE
YBL007C_T993	YBL007C	SLA1	T993	T	993	CM	CM.72_5	16.8570389785081	FALSE
YBL007C_T993	YBL007C	SLA1	T993	T	993	AZ	AZ.84_5	19.0601600719982	FALSE
YBL007C_T993	YBL007C	SLA1	T993	T	993	EB	EB.95_5	18.3041081064189	FALSE
YBL007C_T993	YBL007C	SLA1	T993	T	993	SD	SD.9_6	15.8368189048787	FALSE
YBL007C_T993	YBL007C	SLA1	T993	T	993	GL	GL.43_5	15.6718112076147	FALSE
YBL007C_T993	YBL007C	SLA1	T993	T	993	FZ	FZ.55_5	16.4308757816133	FALSE
YBL007C_T993	YBL007C	SLA1	T993	T	993	C5	C5.66_5	17.9068871706915	FALSE
YBL007C_T993	YBL007C	SLA1	T993	T	993	BY	BY.78_5	19.2241823969137	FALSE
YBL007C_T993	YBL007C	SLA1	T993	T	993	UT	UT.31_5	19.3002374547001	FALSE
YBL007C_T993	YBL007C	SLA1	T993	T	993	I3	I3.100_5	17.767850244107	FALSE
YBL007C_T993	YBL007C	SLA1	T993	T	993	UT	UT.3_6	18.144759164165	FALSE
YBL007C_T993	YBL007C	SLA1	T993	T	993	FE	FE.15_6	18.7605131169191	FALSE
YBL007C_T993	YBL007C	SLA1	T993	T	993	CN	CN.41_5	11.1107873824953	TRUE
YBL007C_T993	YBL007C	SLA1	T993	T	993	MY	MY.53_5	15.4544396703315	FALSE
YBL007C_T993	YBL007C	SLA1	T993	T	993	C8	C8.64_5	18.8995919319636	FALSE
YBL007C_T993	YBL007C	SLA1	T993	T	993	CI	CI.76_5	19.5845137393613	FALSE
YBL007C_T993	YBL007C	SLA1	T993	T	993	WT	WT.88_5	18.8949715828423	FALSE
YBL007C_T993	YBL007C	SLA1	T993	T	993	KA	KA.99_5	8.51796871211889	TRUE
YBL007C_T993	YBL007C	SLA1	T993	T	993	NC	NC.1_6	18.5431746718036	FALSE
YBL007C_T993	YBL007C	SLA1	T993	T	993	P8	P8.13_6	9.49750662600898	TRUE
YBL007C_T993	YBL007C	SLA1	T993	T	993	OY	OY.68_5	17.8659042077965	FALSE
YBL007C_T993	YBL007C	SLA1	T993	T	993	DG	DG.80_5	17.5369514176061	FALSE
YBL007C_T993	YBL007C	SLA1	T993	T	993	FY	FY.91_5	18.1066171713129	FALSE
YBL007C_T993	YBL007C	SLA1	T993	T	993	I7	I7.102_5	18.9303937573315	FALSE
YBL007C_T993	YBL007C	SLA1	T993	T	993	SO	SO.5_6	18.4369991237777	FALSE
YBL007C_T993	YBL007C	SLA1	T993	T	993	EA	EA.38_5	18.0175383949429	FALSE
YBL007C_T993	YBL007C	SLA1	T993	T	993	TA	TA.50_5	17.3407097229495	FALSE
YBL007C_T993	YBL007C	SLA1	T993	T	993	AF2	AF2.61_5	18.3390087367093	FALSE
YBL007C_T993	YBL007C	SLA1	T993	T	993	DY	DY.73_5	18.0583706782566	FALSE
YBL007C_T993	YBL007C	SLA1	T993	T	993	NR	NR.85_5	17.9065767262485	FALSE
YBL007C_T993	YBL007C	SLA1	T993	T	993	HS48	HS48.106_5	18.8667988566149	FALSE
YBL007C_T993	YBL007C	SLA1	T993	T	993	H2O1	H2O1.10_6	18.6210992938955	FALSE
YBL007C_T993	YBL007C	SLA1	T993	T	993	CP	CP.47_5	9.53832037801084	TRUE
YBL007C_T993	YBL007C	SLA1	T993	T	993	LP	LP.58_5	18.1547627163262	FALSE
YBL007C_T993	YBL007C	SLA1	T993	T	993	AY	AY.70_5	18.8764461051169	FALSE
YBL007C_T993	YBL007C	SLA1	T993	T	993	SH	SH.82_5	13.8985674716192	FALSE
YBL007C_T993	YBL007C	SLA1	T993	T	993	CZ	CZ.93_5	18.671727962394	FALSE
YBL007C_T993	YBL007C	SLA1	T993	T	993	H21	H21.7_6	14.7381023244529	FALSE
YBL007C_T993	YBL007C	SLA1	T993	T	993	LG	LG.35_5	17.2170944758754	FALSE
YBL007C_T993	YBL007C	SLA1	T993	T	993	NY	NY.46_5	15.2645822768229	FALSE
YBL007C_T993	YBL007C	SLA1	T993	T	993	NO2	NO2.57_5	16.3868055572184	FALSE
YBL007C_T993	YBL007C	SLA1	T993	T	993	SZ	SZ.81_5	17.4265664142542	FALSE
YBL007C_T993	YBL007C	SLA1	T993	T	993	I8	I8.103_5	18.2176923471731	FALSE
YBL007C_T993	YBL007C	SLA1	T993	T	993	PQ	PQ.51_5	17.4115367203608	FALSE
YBL007C_T993	YBL007C	SLA1	T993	T	993	SP	SP.62_5	19.1086553455055	FALSE
YBL007C_T993	YBL007C	SLA1	T993	T	993	FP	FP.74_5	19.3160315232751	FALSE
YBL007C_T993	YBL007C	SLA1	T993	T	993	BZ	BZ.86_5	17.530002913285202	FALSE
YBL007C_T993	YBL007C	SLA1	T993	T	993	UT	UT.108_5	18.1636222434812	FALSE
YBL007C_T993	YBL007C	SLA1	T993	T	993	MS	MS.11_6	18.1122324830451	FALSE
YBL007C_T993	YBL007C	SLA1	T993	T	993	NN	NN.40_5	18.3719024404019	FALSE
YBL007C_T993	YBL007C	SLA1	T993	T	993	AB	AB.52_5	15.0804319077822	FALSE
YBL007C_T993	YBL007C	SLA1	T993	T	993	DC	DC.63_5	18.110233146239	FALSE
YBL007C_T993	YBL007C	SLA1	T993	T	993	CY	CY.75_5	17.3412380378681	FALSE
YBL007C_T993	YBL007C	SLA1	T993	T	993	VC	VC.87_5	18.2401723203395	FALSE
YBL007C_T993	YBL007C	SLA1	T993	T	993	MD	MD.98_5	19.6891833817861	FALSE
YBL007C_T993	YBL007C	SLA1	T993	T	993	UT	UT.109_5	18.9891610230472	FALSE
YBL007C_T993	YBL007C	SLA1	T993	T	993	MT	MT.12_6	18.5781769092821	FALSE
YBL007C_T993	YBL007C	SLA1	T993	T	993	CG	CG.42_5	16.1970086190436	FALSE
YBL007C_T993	YBL007C	SLA1	T993	T	993	ST	ST.54_5	11.5570718168107	TRUE
YBL007C_T993	YBL007C	SLA1	T993	T	993	C7	C7.65_5	17.5442834847366	FALSE
YBL007C_T993	YBL007C	SLA1	T993	T	993	VY	VY.77_5	15.8910729059337	FALSE
YBL007C_T993	YBL007C	SLA1	T993	T	993	AN	AN.89_5	18.2616158866004	FALSE
YBL007C_T993	YBL007C	SLA1	T993	T	993	KC	KC.2_6	18.4189618463352	FALSE
YBL007C_T993	YBL007C	SLA1	T993	T	993	BU	BU.14_6	16.979253449674	FALSE
YBL007C_T993	YBL007C	SLA1	T993	T	993	CF	CF.22_6	15.0471740248295	FALSE
YBL007C_T993	YBL007C	SLA1	T993	T	993	NG	NG.34_6	16.2936762315062	FALSE
YBL007C_T993	YBL007C	SLA1	T993	T	993	NY	NY.46_6	16.4779980230568	FALSE
YBL007C_T993	YBL007C	SLA1	T993	T	993	NO2	NO2.57_6	17.7123273667975	FALSE
YBL007C_T993	YBL007C	SLA1	T993	T	993	DG	DG.80_6	18.0641067461541	FALSE
YBL007C_T993	YBL007C	SLA1	T993	T	993	FA	FA.90_6	8.7514376439268	TRUE
YBL007C_T993	YBL007C	SLA1	T993	T	993	I7	I7.102_6	18.1467804743352	FALSE
YBL007C_T993	YBL007C	SLA1	T993	T	993	YP	YP.27_6	17.9436681728236	FALSE
YBL007C_T993	YBL007C	SLA1	T993	T	993	SP	SP.62_6	18.086676859941	FALSE
YBL007C_T993	YBL007C	SLA1	T993	T	993	FP	FP.74_6	18.4142455876027	FALSE
YBL007C_T993	YBL007C	SLA1	T993	T	993	NR	NR.85_6	17.9183112728563	FALSE
YBL007C_T993	YBL007C	SLA1	T993	T	993	EB	EB.95_6	18.5237284286519	FALSE
YBL007C_T993	YBL007C	SLA1	T993	T	993	UT	UT.108_6	18.0750769927203	FALSE
YBL007C_T993	YBL007C	SLA1	T993	T	993	HS42	HS42.28_6	17.9467790232379	FALSE
YBL007C_T993	YBL007C	SLA1	T993	T	993	NN	NN.40_6	18.6236358763093	FALSE
YBL007C_T993	YBL007C	SLA1	T993	T	993	PQ	PQ.51_6	17.82609200438	FALSE
YBL007C_T993	YBL007C	SLA1	T993	T	993	DC	DC.63_6	18.55511351619	FALSE
YBL007C_T993	YBL007C	SLA1	T993	T	993	CY	CY.75_6	17.948045011298	FALSE
YBL007C_T993	YBL007C	SLA1	T993	T	993	RP	RP.26_6	18.5939482230837	FALSE
YBL007C_T993	YBL007C	SLA1	T993	T	993	EA	EA.38_6	18.4699156688862	FALSE
YBL007C_T993	YBL007C	SLA1	T993	T	993	TA	TA.50_6	17.5878588180262	FALSE
YBL007C_T993	YBL007C	SLA1	T993	T	993	DY	DY.73_6	17.2647267063622	FALSE
YBL007C_T993	YBL007C	SLA1	T993	T	993	AZ	AZ.84_6	18.6223151516784	FALSE
YBL007C_T993	YBL007C	SLA1	T993	T	993	ZC	ZC.94_6	18.6698914781426	FALSE
YBL007C_T993	YBL007C	SLA1	T993	T	993	HU	HU.23_6	18.1980498448365	FALSE
YBL007C_T993	YBL007C	SLA1	T993	T	993	LG	LG.35_6	18.2344063194663	FALSE
YBL007C_T993	YBL007C	SLA1	T993	T	993	CP	CP.47_6	15.9934123948173	FALSE
YBL007C_T993	YBL007C	SLA1	T993	T	993	LP	LP.58_6	18.1608333628772	FALSE
YBL007C_T993	YBL007C	SLA1	T993	T	993	AY	AY.70_6	17.6515876749062	FALSE
YBL007C_T993	YBL007C	SLA1	T993	T	993	FY	FY.91_6	18.3262407383368	FALSE
YBL007C_T993	YBL007C	SLA1	T993	T	993	I8	I8.103_6	18.8318566592059	FALSE
YBL007C_T993	YBL007C	SLA1	T993	T	993	TU	TU.16_6	17.2318625286435	FALSE
YBL007C_T993	YBL007C	SLA1	T993	T	993	AF	AF.29_6	17.0058833629932	FALSE
YBL007C_T993	YBL007C	SLA1	T993	T	993	CN	CN.41_6	9.89333838362552	TRUE
YBL007C_T993	YBL007C	SLA1	T993	T	993	AB	AB.52_6	8.15504277238242	TRUE
YBL007C_T993	YBL007C	SLA1	T993	T	993	C8	C8.64_6	18.4672953081214	FALSE
YBL007C_T993	YBL007C	SLA1	T993	T	993	BZ	BZ.86_6	18.6989949057876	FALSE
YBL007C_T993	YBL007C	SLA1	T993	T	993	DI	DI.97_6	16.9282745749003	FALSE
YBL007C_T993	YBL007C	SLA1	T993	T	993	MN	MN.19_6	18.0453128963382	FALSE
YBL007C_T993	YBL007C	SLA1	T993	T	993	UTF	UTF.32_6	18.2699847979095	FALSE
YBL007C_T993	YBL007C	SLA1	T993	T	993	GL	GL.43_6	17.82760599058	FALSE
YBL007C_T993	YBL007C	SLA1	T993	T	993	ST	ST.54_6	18.2874582277291	FALSE
YBL007C_T993	YBL007C	SLA1	T993	T	993	C5	C5.66_6	17.2663372765398	FALSE
YBL007C_T993	YBL007C	SLA1	T993	T	993	BY	BY.78_6	18.667052910225	FALSE
YBL007C_T993	YBL007C	SLA1	T993	T	993	WT	WT.88_6	17.0507627996055	FALSE
YBL007C_T993	YBL007C	SLA1	T993	T	993	KA	KA.99_6	11.3805587659238	FALSE
YBL007C_T993	YBL007C	SLA1	T993	T	993	CW	CW.37_6	15.104886708718	FALSE
YBL007C_T993	YBL007C	SLA1	T993	T	993	RN	RN.49_6	18.0648354250926	FALSE
YBL007C_T993	YBL007C	SLA1	T993	T	993	CS23	CS23.60_6	17.7454687007225	FALSE
YBL007C_T993	YBL007C	SLA1	T993	T	993	CM	CM.72_6	18.320665545396	FALSE
YBL007C_T993	YBL007C	SLA1	T993	T	993	SA	SA.83_6	16.5796662354371	FALSE
YBL007C_T993	YBL007C	SLA1	T993	T	993	CS18	CS18.30_6	18.1262066308648	FALSE
YBL007C_T993	YBL007C	SLA1	T993	T	993	CG	CG.42_6	15.6631523382153	FALSE
YBL007C_T993	YBL007C	SLA1	T993	T	993	MY	MY.53_6	17.4842209987501	FALSE
YBL007C_T993	YBL007C	SLA1	T993	T	993	C7	C7.65_6	18.03252895126	FALSE
YBL007C_T993	YBL007C	SLA1	T993	T	993	VY	VY.77_6	19.1383427374914	FALSE
YBL007C_T993	YBL007C	SLA1	T993	T	993	VC	VC.87_6	17.9405803022672	FALSE
YBL007C_T993	YBL007C	SLA1	T993	T	993	MD	MD.98_6	19.4386456216659	FALSE
YBL007C_T993	YBL007C	SLA1	T993	T	993	ZN	ZN.20_6	19.1129475598086	FALSE
YBL007C_T993	YBL007C	SLA1	T993	T	993	RF	RF.44_6	17.8268989831188	FALSE
YBL007C_T993	YBL007C	SLA1	T993	T	993	FZ	FZ.55_6	18.1711370541643	FALSE
YBL007C_T993	YBL007C	SLA1	T993	T	993	C3	C3.67_6	18.1738937034564	FALSE
YBL007C_T993	YBL007C	SLA1	T993	T	993	AN	AN.89_6	17.0764769034405	FALSE
YBL007C_T993	YBL007C	SLA1	T993	T	993	I3	I3.100_6	18.4972545098349	FALSE
YBL007C_T993	YBL007C	SLA1	T993	T	993	CO	CO.21_6	18.3724560477044	FALSE
YBL007C_T993	YBL007C	SLA1	T993	T	993	PBS	PBS.33_6	10.1661556638978	FALSE
YBL007C_T993	YBL007C	SLA1	T993	T	993	DM	DM.45_6	17.0412893350486	FALSE
YBL007C_T993	YBL007C	SLA1	T993	T	993	HS37	HS37.56_6	16.9266562653462	FALSE
YBL007C_T993	YBL007C	SLA1	T993	T	993	OY	OY.68_6	17.0535941842387	FALSE
YBL007C_T993	YBL007C	SLA1	T993	T	993	HU2	HU2.79_6	18.5326959212811	FALSE
YBL007C_T993	YBL007C	SLA1	T993	T	993	UT	UT.31_6	16.8885844132028	FALSE
YBL007C_T993	YBL007C	SLA1	T993	T	993	I5	I5.101_6	17.3895825700118	FALSE
YBL007C_T993	YBL007C	SLA1	T993	T	993	AA	AA.24_6	16.4485353476168	FALSE
YBL007C_T993	YBL007C	SLA1	T993	T	993	DP	DP.36_6	17.7978200457234	FALSE
YBL007C_T993	YBL007C	SLA1	T993	T	993	NO	NO.59_6	17.0445984854573	FALSE
YBL007C_T993	YBL007C	SLA1	T993	T	993	LA	LA.71_6	17.1459772361291	FALSE
YBL007C_T993	YBL007C	SLA1	T993	T	993	SH	SH.82_6	11.9169905483397	FALSE
YBL007C_T993	YBL007C	SLA1	T993	T	993	CV	CV.92_6	17.3303329825105	FALSE
YBL007C_T993	YBL007C	SLA1	T993	T	993	YC	YC.104_6	17.0716685985147	FALSE
YBL007C_T993	YBL007C	SLA1	T993	T	993	DG	DG.80_3	17.8286625004737	FALSE
YBL007C_T993	YBL007C	SLA1	T993	T	993	FY	FY.91_3	18.0490925667959	FALSE
YBL007C_T993	YBL007C	SLA1	T993	T	993	I8	I8.103_3	17.8251214018986	FALSE
YBL007C_T993	YBL007C	SLA1	T993	T	993	H21	H21.7_4	18.0722150829054	FALSE
YBL007C_T993	YBL007C	SLA1	T993	T	993	BM	BM.18_4	17.1589455565029	FALSE
YBL007C_T993	YBL007C	SLA1	T993	T	993	CS18	CS18.30_4	18.5722992961945	FALSE
YBL007C_T993	YBL007C	SLA1	T993	T	993	GL	GL.43_4	18.5735402600303	FALSE
YBL007C_T993	YBL007C	SLA1	T993	T	993	CM	CM.72_3	15.9457830916512	FALSE
YBL007C_T993	YBL007C	SLA1	T993	T	993	SA	SA.83_3	17.6180205637367	FALSE
YBL007C_T993	YBL007C	SLA1	T993	T	993	ZC	ZC.94_3	16.4569499906298	FALSE
YBL007C_T993	YBL007C	SLA1	T993	T	993	HS48	HS48.106_3	18.2694282140288	FALSE
YBL007C_T993	YBL007C	SLA1	T993	T	993	CO	CO.21_4	18.0994369045559	FALSE
YBL007C_T993	YBL007C	SLA1	T993	T	993	NG	NG.34_4	15.5026557895401	FALSE
YBL007C_T993	YBL007C	SLA1	T993	T	993	NY	NY.46_4	15.5521172687983	FALSE
YBL007C_T993	YBL007C	SLA1	T993	T	993	DY	DY.73_3	17.9297364640392	FALSE
YBL007C_T993	YBL007C	SLA1	T993	T	993	AZ	AZ.84_3	18.4496261020421	FALSE
YBL007C_T993	YBL007C	SLA1	T993	T	993	EB	EB.95_3	16.7774859596383	FALSE
YBL007C_T993	YBL007C	SLA1	T993	T	993	UT	UT.108_3	17.72948402589	FALSE
YBL007C_T993	YBL007C	SLA1	T993	T	993	H2O1	H2O1.10_4	17.9376192885663	FALSE
YBL007C_T993	YBL007C	SLA1	T993	T	993	CF	CF.22_4	15.5801710770016	FALSE
YBL007C_T993	YBL007C	SLA1	T993	T	993	LG	LG.35_4	16.2655894349127	FALSE
YBL007C_T993	YBL007C	SLA1	T993	T	993	CP	CP.47_4	14.4730042413278	FALSE
YBL007C_T993	YBL007C	SLA1	T993	T	993	C3	C3.67_3	16.9491706811969	FALSE
YBL007C_T993	YBL007C	SLA1	T993	T	993	BY	BY.78_3	18.0800337425581	FALSE
YBL007C_T993	YBL007C	SLA1	T993	T	993	UT	UT.31_3	16.8347497534125	FALSE
YBL007C_T993	YBL007C	SLA1	T993	T	993	I5	I5.101_3	17.6896353204569	FALSE
YBL007C_T993	YBL007C	SLA1	T993	T	993	SO	SO.5_4	17.5133368504924	FALSE
YBL007C_T993	YBL007C	SLA1	T993	T	993	FE	FE.15_4	15.8393295505383	FALSE
YBL007C_T993	YBL007C	SLA1	T993	T	993	HS42	HS42.28_4	16.4880042440542	FALSE
YBL007C_T993	YBL007C	SLA1	T993	T	993	CN	CN.41_4	16.2858423762236	FALSE
YBL007C_T993	YBL007C	SLA1	T993	T	993	LA	LA.71_3	17.4054037748859	FALSE
YBL007C_T993	YBL007C	SLA1	T993	T	993	SH	SH.82_3	15.1375675689003	FALSE
YBL007C_T993	YBL007C	SLA1	T993	T	993	CZ	CZ.93_3	16.7827973339693	FALSE
YBL007C_T993	YBL007C	SLA1	T993	T	993	OA	OA.105_3	14.8470545266191	FALSE
YBL007C_T993	YBL007C	SLA1	T993	T	993	SD	SD.9_4	16.8712290415639	FALSE
YBL007C_T993	YBL007C	SLA1	T993	T	993	ZN	ZN.20_4	17.5287518367075	FALSE
YBL007C_T993	YBL007C	SLA1	T993	T	993	PBS	PBS.33_4	14.7564273597375	FALSE
YBL007C_T993	YBL007C	SLA1	T993	T	993	DM	DM.45_4	16.9730653092821	FALSE
YBL007C_T993	YBL007C	SLA1	T993	T	993	DC	DC.63_3	18.276702218024	FALSE
YBL007C_T993	YBL007C	SLA1	T993	T	993	FP	FP.74_3	18.8438233795504	FALSE
YBL007C_T993	YBL007C	SLA1	T993	T	993	NR	NR.85_3	14.6234611853634	FALSE
YBL007C_T993	YBL007C	SLA1	T993	T	993	UT	UT.109_3	17.3801118289103	FALSE
YBL007C_T993	YBL007C	SLA1	T993	T	993	MS	MS.11_4	18.1289293809685	FALSE
YBL007C_T993	YBL007C	SLA1	T993	T	993	HU	HU.23_4	17.9722503754811	FALSE
YBL007C_T993	YBL007C	SLA1	T993	T	993	DP	DP.36_4	18.1229763639924	FALSE
YBL007C_T993	YBL007C	SLA1	T993	T	993	CI	CI.76_3	18.535238668539	FALSE
YBL007C_T993	YBL007C	SLA1	T993	T	993	WT	WT.88_3	17.2785041129565	FALSE
YBL007C_T993	YBL007C	SLA1	T993	T	993	KA	KA.99_3	13.3348082625819	FALSE
YBL007C_T993	YBL007C	SLA1	T993	T	993	UT	UT.3_4	16.883134443528	FALSE
YBL007C_T993	YBL007C	SLA1	T993	T	993	RP	RP.26_4	18.2216329863519	FALSE
YBL007C_T993	YBL007C	SLA1	T993	T	993	C8	C8.64_3	17.97676696175	FALSE
YBL007C_T993	YBL007C	SLA1	T993	T	993	BZ	BZ.86_3	16.9614150553679	FALSE
YBL007C_T993	YBL007C	SLA1	T993	T	993	DI	DI.97_3	17.1701149105372	FALSE
YBL007C_T993	YBL007C	SLA1	T993	T	993	NC	NC.1_4	16.9735672109264	FALSE
YBL007C_T993	YBL007C	SLA1	T993	T	993	MT	MT.12_4	16.5672053125072	FALSE
YBL007C_T993	YBL007C	SLA1	T993	T	993	AA	AA.24_4	18.7494088039919	FALSE
YBL007C_T993	YBL007C	SLA1	T993	T	993	CW	CW.37_4	16.532807130519	FALSE
YBL007C_T993	YBL007C	SLA1	T993	T	993	C7	C7.65_3	17.8824577856788	FALSE
YBL007C_T993	YBL007C	SLA1	T993	T	993	CY	CY.75_3	17.8376370681637	FALSE
YBL007C_T993	YBL007C	SLA1	T993	T	993	VC	VC.87_3	18.079486843805	FALSE
YBL007C_T993	YBL007C	SLA1	T993	T	993	MD	MD.98_3	18.7795284670357	FALSE
YBL007C_T993	YBL007C	SLA1	T993	T	993	KC	KC.2_4	16.8683738845102	FALSE
YBL007C_T993	YBL007C	SLA1	T993	T	993	P8	P8.13_4	16.8391155630722	FALSE
YBL007C_T993	YBL007C	SLA1	T993	T	993	CX	CX.25_4	17.044948890144	FALSE
YBL007C_T993	YBL007C	SLA1	T993	T	993	EA	EA.38_4	18.3512372432917	FALSE
YBL007C_T993	YBL007C	SLA1	T993	T	993	OY	OY.68_3	17.3904841704976	FALSE
YBL007C_T993	YBL007C	SLA1	T993	T	993	HU2	HU2.79_3	17.9154276297181	FALSE
YBL007C_T993	YBL007C	SLA1	T993	T	993	FA	FA.90_3	15.039400505669	FALSE
YBL007C_T993	YBL007C	SLA1	T993	T	993	I7	I7.102_3	18.62897106389	FALSE
YBL007C_T993	YBL007C	SLA1	T993	T	993	DT	DT.6_4	17.9952691274277	FALSE
YBL007C_T993	YBL007C	SLA1	T993	T	993	TU	TU.16_4	18.1908613418501	FALSE
YBL007C_T993	YBL007C	SLA1	T993	T	993	AF	AF.29_4	18.234216798446	FALSE
YBL007C_T993	YBL007C	SLA1	T993	T	993	CG	CG.42_4	16.6332987265216	FALSE
YBL007C_T993	YBL007C	SLA1	T993	T	993	AY	AY.70_3	17.6742251995254	FALSE
YBL007C_T993	YBL007C	SLA1	T993	T	993	SZ	SZ.81_3	15.7436985931783	FALSE
YBL007C_T993	YBL007C	SLA1	T993	T	993	CV	CV.92_3	18.6315497229672	FALSE
YBL007C_T993	YBL007C	SLA1	T993	T	993	YC	YC.104_3	15.2724110559416	FALSE
YBL007C_T993	YBL007C	SLA1	T993	T	993	ET	ET.8_4	16.0158785025631	FALSE
YBL007C_T993	YBL007C	SLA1	T993	T	993	MN	MN.19_4	15.7863234424888	FALSE
YBL007C_T993	YBL007C	SLA1	T993	T	993	UTF	UTF.32_4	15.3167214045505	FALSE
YBL007C_T993	YBL007C	SLA1	T993	T	993	RF	RF.44_4	14.8735652625485	FALSE
YBL007C_T993	YBL007C	SLA1	T993	T	993	UT	UT.3_1	17.2172430156181	FALSE
YBL007C_T993	YBL007C	SLA1	T993	T	993	FE	FE.15_1	17.9216880449939	FALSE
YBL007C_T993	YBL007C	SLA1	T993	T	993	YP	YP.27_1	17.6394873678592	FALSE
YBL007C_T993	YBL007C	SLA1	T993	T	993	PQ	PQ.51_1	16.3453573169236	FALSE
YBL007C_T993	YBL007C	SLA1	T993	T	993	DC	DC.63_1	18.8492736901723	FALSE
YBL007C_T993	YBL007C	SLA1	T993	T	993	FP	FP.74_1	18.2436595999023	FALSE
YBL007C_T993	YBL007C	SLA1	T993	T	993	BZ	BZ.86_1	17.909185069451	FALSE
YBL007C_T993	YBL007C	SLA1	T993	T	993	SD	SD.9_1	18.5121076739365	FALSE
YBL007C_T993	YBL007C	SLA1	T993	T	993	CO	CO.21_1	18.0183949630519	FALSE
YBL007C_T993	YBL007C	SLA1	T993	T	993	NG	NG.34_1	10.7535439058939	FALSE
YBL007C_T993	YBL007C	SLA1	T993	T	993	DM	DM.45_1	17.5665308453144	FALSE
YBL007C_T993	YBL007C	SLA1	T993	T	993	NO2	NO2.57_1	16.6538330866293	FALSE
YBL007C_T993	YBL007C	SLA1	T993	T	993	OY	OY.68_1	17.7456001401227	FALSE
YBL007C_T993	YBL007C	SLA1	T993	T	993	DG	DG.80_1	17.7178112954605	FALSE
YBL007C_T993	YBL007C	SLA1	T993	T	993	FY	FY.91_1	17.7922980346792	FALSE
YBL007C_T993	YBL007C	SLA1	T993	T	993	DT	DT.6_1	18.0061590287336	FALSE
YBL007C_T993	YBL007C	SLA1	T993	T	993	BM	BM.18_1	18.0020296985961	FALSE
YBL007C_T993	YBL007C	SLA1	T993	T	993	CS18	CS18.30_1	17.9362517123735	FALSE
YBL007C_T993	YBL007C	SLA1	T993	T	993	CG	CG.42_1	16.51980469804	FALSE
YBL007C_T993	YBL007C	SLA1	T993	T	993	ST	ST.54_1	17.3093579111294	FALSE
YBL007C_T993	YBL007C	SLA1	T993	T	993	VY	VY.77_1	18.2088798777038	FALSE
YBL007C_T993	YBL007C	SLA1	T993	T	993	AN	AN.89_1	18.3319915551597	FALSE
YBL007C_T993	YBL007C	SLA1	T993	T	993	MT	MT.12_1	18.0011839212671	FALSE
YBL007C_T993	YBL007C	SLA1	T993	T	993	AA	AA.24_1	18.3633840725396	FALSE
YBL007C_T993	YBL007C	SLA1	T993	T	993	CW	CW.37_1	15.6935751540505	FALSE
YBL007C_T993	YBL007C	SLA1	T993	T	993	EC	EC.48_1	14.1244127149226	FALSE
YBL007C_T993	YBL007C	SLA1	T993	T	993	CS23	CS23.60_1	17.6901158673259	FALSE
YBL007C_T993	YBL007C	SLA1	T993	T	993	LA	LA.71_1	16.9595357577766	FALSE
YBL007C_T993	YBL007C	SLA1	T993	T	993	SA	SA.83_1	15.7772465290712	FALSE
YBL007C_T993	YBL007C	SLA1	T993	T	993	CZ	CZ.93_1	17.5599727719151	FALSE
YBL007C_T993	YBL007C	SLA1	T993	T	993	NC	NC.1_1	16.1614194681966	FALSE
YBL007C_T993	YBL007C	SLA1	T993	T	993	P8	P8.13_1	16.431660426168	FALSE
YBL007C_T993	YBL007C	SLA1	T993	T	993	CX	CX.25_1	17.5485314659992	FALSE
YBL007C_T993	YBL007C	SLA1	T993	T	993	RN	RN.49_1	16.0721021465659	FALSE
YBL007C_T993	YBL007C	SLA1	T993	T	993	AF2	AF2.61_1	17.6292611648001	FALSE
YBL007C_T993	YBL007C	SLA1	T993	T	993	CM	CM.72_1	17.5860424187048	FALSE
YBL007C_T993	YBL007C	SLA1	T993	T	993	AZ	AZ.84_1	17.0601883983622	FALSE
YBL007C_T993	YBL007C	SLA1	T993	T	993	SO	SO.5_1	17.4895280624426	FALSE
YBL007C_T993	YBL007C	SLA1	T993	T	993	AF	AF.29_1	17.8678172007278	FALSE
YBL007C_T993	YBL007C	SLA1	T993	T	993	CN	CN.41_1	15.9350107926624	FALSE
YBL007C_T993	YBL007C	SLA1	T993	T	993	MY	MY.53_1	17.0130869840937	FALSE
YBL007C_T993	YBL007C	SLA1	T993	T	993	C7	C7.65_1	17.4497557146945	FALSE
YBL007C_T993	YBL007C	SLA1	T993	T	993	CI	CI.76_1	18.3513873030579	FALSE
YBL007C_T993	YBL007C	SLA1	T993	T	993	WT	WT.88_1	18.1122259107074	FALSE
YBL007C_T993	YBL007C	SLA1	T993	T	993	H2O1	H2O1.10_1	17.8645916462707	FALSE
YBL007C_T993	YBL007C	SLA1	T993	T	993	CF	CF.22_1	16.881389504625	FALSE
YBL007C_T993	YBL007C	SLA1	T993	T	993	LG	LG.35_1	18.1200154388107	FALSE
YBL007C_T993	YBL007C	SLA1	T993	T	993	NY	NY.46_1	16.695946860219	FALSE
YBL007C_T993	YBL007C	SLA1	T993	T	993	LP	LP.58_1	17.4410033834607	FALSE
YBL007C_T993	YBL007C	SLA1	T993	T	993	SZ	SZ.81_1	16.4293452450075	FALSE
YBL007C_T993	YBL007C	SLA1	T993	T	993	MS	MS.11_1	16.4723519420443	FALSE
YBL007C_T993	YBL007C	SLA1	T993	T	993	HU	HU.23_1	17.9121840748278	FALSE
YBL007C_T993	YBL007C	SLA1	T993	T	993	DP	DP.36_1	16.3776163760822	FALSE
YBL007C_T993	YBL007C	SLA1	T993	T	993	CP	CP.47_1	16.8220176603699	FALSE
YBL007C_T993	YBL007C	SLA1	T993	T	993	NO	NO.59_1	17.048962544581	FALSE
YBL007C_T993	YBL007C	SLA1	T993	T	993	AY	AY.70_1	15.6675382128563	FALSE
YBL007C_T993	YBL007C	SLA1	T993	T	993	SH	SH.82_1	15.6378106916773	FALSE
YBL007C_T993	YBL007C	SLA1	T993	T	993	CV	CV.92_1	17.8719912801213	FALSE
YBL007C_T993	YBL007C	SLA1	T993	T	993	KC	KC.2_1	17.6271882114539	FALSE
YBL007C_T993	YBL007C	SLA1	T993	T	993	BU	BU.14_1	17.1651262625116	FALSE
YBL007C_T993	YBL007C	SLA1	T993	T	993	RP	RP.26_1	17.192631045448	FALSE
YBL007C_T993	YBL007C	SLA1	T993	T	993	EA	EA.38_1	17.0773730282173	FALSE
YBL007C_T993	YBL007C	SLA1	T993	T	993	TA	TA.50_1	17.0904402474503	FALSE
YBL007C_T993	YBL007C	SLA1	T993	T	993	SP	SP.62_1	17.7661841215734	FALSE
YBL007C_T993	YBL007C	SLA1	T993	T	993	DY	DY.73_1	16.6041035358757	FALSE
YBL007C_T993	YBL007C	SLA1	T993	T	993	NR	NR.85_1	17.4955817495292	FALSE
YBL007C_T993	YBL007C	SLA1	T993	T	993	CA	CA.4_1	17.7867518056128	FALSE
YBL007C_T993	YBL007C	SLA1	T993	T	993	TU	TU.16_1	15.9292964889665	FALSE
YBL007C_T993	YBL007C	SLA1	T993	T	993	HS42	HS42.28_1	15.95437946996	FALSE
YBL007C_T993	YBL007C	SLA1	T993	T	993	NN	NN.40_1	17.5166038592063	FALSE
YBL007C_T993	YBL007C	SLA1	T993	T	993	AB	AB.52_1	15.9668489219539	FALSE
YBL007C_T993	YBL007C	SLA1	T993	T	993	C8	C8.64_1	17.2276794337058	FALSE
YBL007C_T993	YBL007C	SLA1	T993	T	993	CY	CY.75_1	17.6953086975469	FALSE
YBL007C_T993	YBL007C	SLA1	T993	T	993	VC	VC.87_1	17.3903256542734	FALSE
YBL007C_T993	YBL007C	SLA1	T993	T	993	H21	H21.7_1	13.1887031769599	FALSE
YBL007C_T993	YBL007C	SLA1	T993	T	993	MN	MN.19_1	17.9586630373605	FALSE
YBL007C_T993	YBL007C	SLA1	T993	T	993	UTF	UTF.32_1	17.8407397446542	FALSE
YBL007C_T993	YBL007C	SLA1	T993	T	993	GL	GL.43_1	17.53878119361	FALSE
YBL007C_T993	YBL007C	SLA1	T993	T	993	FZ	FZ.55_1	17.5654926817347	FALSE
YBL007C_T993	YBL007C	SLA1	T993	T	993	C5	C5.66_1	17.579156590622	FALSE
YBL007C_T993	YBL007C	SLA1	T993	T	993	BY	BY.78_1	17.9693624245814	FALSE
YBL007C_T993	YBL007C	SLA1	T993	T	993	UT	UT.31_1	17.2350566090483	FALSE
YBL007C_T993	YBL007C	SLA1	T993	T	993	ET	ET.8_1	15.9084562515593	FALSE
YBL007C_T993	YBL007C	SLA1	T993	T	993	ZN	ZN.20_1	18.0108447403341	FALSE
YBL007C_T993	YBL007C	SLA1	T993	T	993	PBS	PBS.33_1	12.8242060030875	FALSE
YBL007C_T993	YBL007C	SLA1	T993	T	993	RF	RF.44_1	18.0634876768308	FALSE
YBL007C_T993	YBL007C	SLA1	T993	T	993	HS37	HS37.56_1	17.2579588225923	FALSE
YBL007C_T993	YBL007C	SLA1	T993	T	993	C3	C3.67_1	15.7648937791019	FALSE
YBL007C_T993	YBL007C	SLA1	T993	T	993	HU2	HU2.79_1	18.0561313375065	FALSE
YBL007C_T993	YBL007C	SLA1	T993	T	993	FA	FA.90_1	14.5105499501712	FALSE
YBL031W_S287	YBL031W	SHE1	S287	S	287	FA	FA.90_2	15.5636834522788	FALSE
YBL031W_S287	YBL031W	SHE1	S287	S	287	I5	I5.101_2	9.2495784359887	TRUE
YBL031W_S287	YBL031W	SHE1	S287	S	287	CA	CA.4_3	9.23799386036121	TRUE
YBL031W_S287	YBL031W	SHE1	S287	S	287	BU	BU.14_3	13.5316028262032	FALSE
YBL031W_S287	YBL031W	SHE1	S287	S	287	NN	NN.40_3	14.7300463669479	FALSE
YBL031W_S287	YBL031W	SHE1	S287	S	287	PQ	PQ.51_3	10.9309672434161	TRUE
YBL031W_S287	YBL031W	SHE1	S287	S	287	DG	DG.80_2	15.9574339631496	FALSE
YBL031W_S287	YBL031W	SHE1	S287	S	287	FY	FY.91_2	15.5572011459699	FALSE
YBL031W_S287	YBL031W	SHE1	S287	S	287	I7	I7.102_2	7.7343720083474	TRUE
YBL031W_S287	YBL031W	SHE1	S287	S	287	SO	SO.5_3	9.64123383271465	TRUE
YBL031W_S287	YBL031W	SHE1	S287	S	287	FE	FE.15_3	14.6218728900307	FALSE
YBL031W_S287	YBL031W	SHE1	S287	S	287	HS42	HS42.28_3	14.2699503744952	FALSE
YBL031W_S287	YBL031W	SHE1	S287	S	287	CN	CN.41_3	14.5666673928285	FALSE
YBL031W_S287	YBL031W	SHE1	S287	S	287	AB	AB.52_3	14.1956675878341	FALSE
YBL031W_S287	YBL031W	SHE1	S287	S	287	SZ	SZ.81_2	16.5660120797725	FALSE
YBL031W_S287	YBL031W	SHE1	S287	S	287	DT	DT.6_3	14.7026489598724	FALSE
YBL031W_S287	YBL031W	SHE1	S287	S	287	TU	TU.16_3	14.2792663276521	FALSE
YBL031W_S287	YBL031W	SHE1	S287	S	287	AF	AF.29_3	8.67413108783581	TRUE
YBL031W_S287	YBL031W	SHE1	S287	S	287	CG	CG.42_3	14.3951565894086	FALSE
YBL031W_S287	YBL031W	SHE1	S287	S	287	CV	CV.92_2	15.6183032901269	FALSE
YBL031W_S287	YBL031W	SHE1	S287	S	287	H21	H21.7_3	15.2988628374772	FALSE
YBL031W_S287	YBL031W	SHE1	S287	S	287	CS18	CS18.30_3	10.0458228790285	TRUE
YBL031W_S287	YBL031W	SHE1	S287	S	287	CZ	CZ.93_2	15.1865350619966	FALSE
YBL031W_S287	YBL031W	SHE1	S287	S	287	OA	OA.105_2	14.0177130291434	FALSE
YBL031W_S287	YBL031W	SHE1	S287	S	287	MN	MN.19_3	14.4013956671215	FALSE
YBL031W_S287	YBL031W	SHE1	S287	S	287	UTF	UTF.32_3	14.3763317732288	FALSE
YBL031W_S287	YBL031W	SHE1	S287	S	287	RF	RF.44_3	15.865209035894	FALSE
YBL031W_S287	YBL031W	SHE1	S287	S	287	AZ	AZ.84_2	15.4361504534085	FALSE
YBL031W_S287	YBL031W	SHE1	S287	S	287	ZC	ZC.94_2	14.429821686794	FALSE
YBL031W_S287	YBL031W	SHE1	S287	S	287	HS48	HS48.106_2	14.9081260742487	FALSE
YBL031W_S287	YBL031W	SHE1	S287	S	287	ZN	ZN.20_3	15.1383816240128	FALSE
YBL031W_S287	YBL031W	SHE1	S287	S	287	PBS	PBS.33_3	9.7497744667075	TRUE
YBL031W_S287	YBL031W	SHE1	S287	S	287	NR	NR.85_2	14.8343890679306	FALSE
YBL031W_S287	YBL031W	SHE1	S287	S	287	EB	EB.95_2	10.4388338242154	TRUE
YBL031W_S287	YBL031W	SHE1	S287	S	287	SD	SD.9_3	11.8356765742443	TRUE
YBL031W_S287	YBL031W	SHE1	S287	S	287	CO	CO.21_3	9.77229924694517	TRUE
YBL031W_S287	YBL031W	SHE1	S287	S	287	NG	NG.34_3	13.8499743261699	FALSE
YBL031W_S287	YBL031W	SHE1	S287	S	287	DM	DM.45_3	14.5471446941848	FALSE
YBL031W_S287	YBL031W	SHE1	S287	S	287	NO2	NO2.57_3	7.85853664268101	TRUE
YBL031W_S287	YBL031W	SHE1	S287	S	287	BZ	BZ.86_2	14.8833257544341	FALSE
YBL031W_S287	YBL031W	SHE1	S287	S	287	UT	UT.108_2	13.2429110605314	FALSE
YBL031W_S287	YBL031W	SHE1	S287	S	287	H2O1	H2O1.10_3	14.6435304235572	FALSE
YBL031W_S287	YBL031W	SHE1	S287	S	287	CF	CF.22_3	10.8528224831944	TRUE
YBL031W_S287	YBL031W	SHE1	S287	S	287	LG	LG.35_3	15.764241038208	FALSE
YBL031W_S287	YBL031W	SHE1	S287	S	287	NY	NY.46_3	13.7879773991195	FALSE
YBL031W_S287	YBL031W	SHE1	S287	S	287	LP	LP.58_3	14.5222770032314	FALSE
YBL031W_S287	YBL031W	SHE1	S287	S	287	VC	VC.87_2	13.8579348845749	FALSE
YBL031W_S287	YBL031W	SHE1	S287	S	287	DI	DI.97_2	9.98776226502573	TRUE
YBL031W_S287	YBL031W	SHE1	S287	S	287	UT	UT.109_2	13.2441811874618	FALSE
YBL031W_S287	YBL031W	SHE1	S287	S	287	MS	MS.11_3	14.3656736015319	FALSE
YBL031W_S287	YBL031W	SHE1	S287	S	287	DP	DP.36_3	14.1508172511532	FALSE
YBL031W_S287	YBL031W	SHE1	S287	S	287	CP	CP.47_3	14.2570852185687	FALSE
YBL031W_S287	YBL031W	SHE1	S287	S	287	NO	NO.59_3	14.9191272623921	FALSE
YBL031W_S287	YBL031W	SHE1	S287	S	287	WT	WT.88_2	14.7304548778851	FALSE
YBL031W_S287	YBL031W	SHE1	S287	S	287	MD	MD.98_2	9.36802657935651	TRUE
YBL031W_S287	YBL031W	SHE1	S287	S	287	NC	NC.1_3	14.5989765267573	FALSE
YBL031W_S287	YBL031W	SHE1	S287	S	287	MT	MT.12_3	13.8725927001415	FALSE
YBL031W_S287	YBL031W	SHE1	S287	S	287	AA	AA.24_3	14.976657001851	FALSE
YBL031W_S287	YBL031W	SHE1	S287	S	287	CW	CW.37_3	7.73503901048898	TRUE
YBL031W_S287	YBL031W	SHE1	S287	S	287	EC	EC.48_3	13.3179875050444	FALSE
YBL031W_S287	YBL031W	SHE1	S287	S	287	CS23	CS23.60_3	14.2650579423599	FALSE
YBL031W_S287	YBL031W	SHE1	S287	S	287	AN	AN.89_2	14.7630507843884	FALSE
YBL031W_S287	YBL031W	SHE1	S287	S	287	KA	KA.99_2	4.08769442525507	TRUE
YBL031W_S287	YBL031W	SHE1	S287	S	287	KC	KC.2_3	15.0848070539069	FALSE
YBL031W_S287	YBL031W	SHE1	S287	S	287	P8	P8.13_3	15.9255993883405	FALSE
YBL031W_S287	YBL031W	SHE1	S287	S	287	CX	CX.25_3	13.5037102663596	FALSE
YBL031W_S287	YBL031W	SHE1	S287	S	287	EA	EA.38_3	14.433638133087	FALSE
YBL031W_S287	YBL031W	SHE1	S287	S	287	RN	RN.49_3	14.2727642046267	FALSE
YBL031W_S287	YBL031W	SHE1	S287	S	287	AF2	AF2.61_3	9.11468722785308	TRUE
YBL031W_S287	YBL031W	SHE1	S287	S	287	UT	UT.31_2	13.7071401172966	FALSE
YBL031W_S287	YBL031W	SHE1	S287	S	287	I3	I3.100_2	11.5025448742628	FALSE
YBL031W_S287	YBL031W	SHE1	S287	S	287	UT	UT.3_3	13.8230135082472	FALSE
YBL031W_S287	YBL031W	SHE1	S287	S	287	RP	RP.26_3	7.90376031684594	TRUE
YBL031W_S287	YBL031W	SHE1	S287	S	287	TA	TA.50_3	13.8137321533796	FALSE
YBL031W_S287	YBL031W	SHE1	S287	S	287	SP	SP.62_3	14.95499977767	FALSE
YBL031W_S287	YBL031W	SHE1	S287	S	287	YC	YC.104_2	14.6792402078283	FALSE
YBL031W_S287	YBL031W	SHE1	S287	S	287	BM	BM.18_3	15.3713358398141	FALSE
YBL031W_S287	YBL031W	SHE1	S287	S	287	ST	ST.54_3	15.0170705678872	FALSE
YBL031W_S287	YBL031W	SHE1	S287	S	287	OA	OA.105_1	13.9424383033252	FALSE
YBL031W_S287	YBL031W	SHE1	S287	S	287	ET	ET.8_2	12.6678410860103	FALSE
YBL031W_S287	YBL031W	SHE1	S287	S	287	CO	CO.21_2	8.28294579069877	TRUE
YBL031W_S287	YBL031W	SHE1	S287	S	287	PBS	PBS.33_2	13.0888715583172	FALSE
YBL031W_S287	YBL031W	SHE1	S287	S	287	DM	DM.45_2	13.7745362040467	FALSE
YBL031W_S287	YBL031W	SHE1	S287	S	287	HS37	HS37.56_2	13.0995327338679	FALSE
YBL031W_S287	YBL031W	SHE1	S287	S	287	C3	C3.67_2	14.4326392391868	FALSE
YBL031W_S287	YBL031W	SHE1	S287	S	287	MS	MS.11_2	13.5665356243489	FALSE
YBL031W_S287	YBL031W	SHE1	S287	S	287	AA	AA.24_2	13.5073994921366	FALSE
YBL031W_S287	YBL031W	SHE1	S287	S	287	DP	DP.36_2	13.0200992580668	FALSE
YBL031W_S287	YBL031W	SHE1	S287	S	287	CP	CP.47_2	14.3415471766812	FALSE
YBL031W_S287	YBL031W	SHE1	S287	S	287	NO	NO.59_2	14.2165593108844	FALSE
YBL031W_S287	YBL031W	SHE1	S287	S	287	AY	AY.70_2	13.0616166640124	FALSE
YBL031W_S287	YBL031W	SHE1	S287	S	287	UT	UT.3_2	14.2782085829967	FALSE
YBL031W_S287	YBL031W	SHE1	S287	S	287	FE	FE.15_2	14.642610034163	FALSE
YBL031W_S287	YBL031W	SHE1	S287	S	287	HS42	HS42.28_2	14.7239278650941	FALSE
YBL031W_S287	YBL031W	SHE1	S287	S	287	NN	NN.40_2	14.097179827827	FALSE
YBL031W_S287	YBL031W	SHE1	S287	S	287	PQ	PQ.51_2	14.3359092231628	FALSE
YBL031W_S287	YBL031W	SHE1	S287	S	287	FP	FP.74_2	14.2695912624508	FALSE
YBL031W_S287	YBL031W	SHE1	S287	S	287	H21	H21.7_2	13.9057471035554	FALSE
YBL031W_S287	YBL031W	SHE1	S287	S	287	ZN	ZN.20_2	13.9113761515896	FALSE
YBL031W_S287	YBL031W	SHE1	S287	S	287	UTF	UTF.32_2	13.7887246189129	FALSE
YBL031W_S287	YBL031W	SHE1	S287	S	287	RF	RF.44_2	13.7660780528763	FALSE
YBL031W_S287	YBL031W	SHE1	S287	S	287	FZ	FZ.55_2	13.7081251427498	FALSE
YBL031W_S287	YBL031W	SHE1	S287	S	287	BY	BY.78_2	14.6028829164363	FALSE
YBL031W_S287	YBL031W	SHE1	S287	S	287	ZC	ZC.94_1	14.3722368785742	FALSE
YBL031W_S287	YBL031W	SHE1	S287	S	287	HS48	HS48.106_1	13.709725097922	FALSE
YBL031W_S287	YBL031W	SHE1	S287	S	287	SD	SD.9_2	13.8740897231245	FALSE
YBL031W_S287	YBL031W	SHE1	S287	S	287	CF	CF.22_2	14.2976505885005	FALSE
YBL031W_S287	YBL031W	SHE1	S287	S	287	NG	NG.34_2	14.2821945028235	FALSE
YBL031W_S287	YBL031W	SHE1	S287	S	287	NO2	NO2.57_2	14.1110525787224	FALSE
YBL031W_S287	YBL031W	SHE1	S287	S	287	OY	OY.68_2	13.7064011404723	FALSE
YBL031W_S287	YBL031W	SHE1	S287	S	287	UT	UT.109_1	13.1770958222621	FALSE
YBL031W_S287	YBL031W	SHE1	S287	S	287	MT	MT.12_2	14.0103349923128	FALSE
YBL031W_S287	YBL031W	SHE1	S287	S	287	CX	CX.25_2	13.8329729346961	FALSE
YBL031W_S287	YBL031W	SHE1	S287	S	287	CW	CW.37_2	4.90783705271955	TRUE
YBL031W_S287	YBL031W	SHE1	S287	S	287	EC	EC.48_2	12.8742248794701	FALSE
YBL031W_S287	YBL031W	SHE1	S287	S	287	CS23	CS23.60_2	14.0872119441548	FALSE
YBL031W_S287	YBL031W	SHE1	S287	S	287	LA	LA.71_2	14.3985704943798	FALSE
YBL031W_S287	YBL031W	SHE1	S287	S	287	KC	KC.2_2	13.9860365291917	FALSE
YBL031W_S287	YBL031W	SHE1	S287	S	287	BU	BU.14_2	13.114178707238	FALSE
YBL031W_S287	YBL031W	SHE1	S287	S	287	YP	YP.27_2	13.2403146361178	FALSE
YBL031W_S287	YBL031W	SHE1	S287	S	287	TA	TA.50_2	13.7426911909408	FALSE
YBL031W_S287	YBL031W	SHE1	S287	S	287	SP	SP.62_2	14.4511144229874	FALSE
YBL031W_S287	YBL031W	SHE1	S287	S	287	DY	DY.73_2	8.15657681779188	TRUE
YBL031W_S287	YBL031W	SHE1	S287	S	287	CA	CA.4_2	13.0960397789372	FALSE
YBL031W_S287	YBL031W	SHE1	S287	S	287	TU	TU.16_2	9.72340049821058	FALSE
YBL031W_S287	YBL031W	SHE1	S287	S	287	AF	AF.29_2	13.3951099765521	FALSE
YBL031W_S287	YBL031W	SHE1	S287	S	287	AB	AB.52_2	12.6767128432928	FALSE
YBL031W_S287	YBL031W	SHE1	S287	S	287	DC	DC.63_2	9.76144650549608	TRUE
YBL031W_S287	YBL031W	SHE1	S287	S	287	CY	CY.75_2	13.8929037084732	FALSE
YBL031W_S287	YBL031W	SHE1	S287	S	287	EB	EB.95_1	12.7923409564297	FALSE
YBL031W_S287	YBL031W	SHE1	S287	S	287	UT	UT.3_7	13.9190475824672	FALSE
YBL031W_S287	YBL031W	SHE1	S287	S	287	H2O1	H2O1.10_2	13.7651073498036	FALSE
YBL031W_S287	YBL031W	SHE1	S287	S	287	HU	HU.23_2	13.1601064992409	FALSE
YBL031W_S287	YBL031W	SHE1	S287	S	287	LG	LG.35_2	13.854863831799	FALSE
YBL031W_S287	YBL031W	SHE1	S287	S	287	LP	LP.58_2	13.0591573830985	FALSE
YBL031W_S287	YBL031W	SHE1	S287	S	287	NC	NC.1_2	14.2598006972266	FALSE
YBL031W_S287	YBL031W	SHE1	S287	S	287	P8	P8.13_2	14.192671734507	FALSE
YBL031W_S287	YBL031W	SHE1	S287	S	287	RP	RP.26_2	14.0413368424114	FALSE
YBL031W_S287	YBL031W	SHE1	S287	S	287	EA	EA.38_2	13.1688458643118	FALSE
YBL031W_S287	YBL031W	SHE1	S287	S	287	RN	RN.49_2	14.202673965986	FALSE
YBL031W_S287	YBL031W	SHE1	S287	S	287	AF2	AF2.61_2	9.51318248006639	TRUE
YBL031W_S287	YBL031W	SHE1	S287	S	287	CM	CM.72_2	13.0989795784174	FALSE
YBL031W_S287	YBL031W	SHE1	S287	S	287	SO	SO.5_2	14.1580711992579	FALSE
YBL031W_S287	YBL031W	SHE1	S287	S	287	BM	BM.18_2	13.0772354129908	FALSE
YBL031W_S287	YBL031W	SHE1	S287	S	287	CG	CG.42_2	13.5669256814491	FALSE
YBL031W_S287	YBL031W	SHE1	S287	S	287	MY	MY.53_2	13.6526162509368	FALSE
YBL031W_S287	YBL031W	SHE1	S287	S	287	CI	CI.76_2	14.1874598729793	FALSE
YBL031W_S287	YBL031W	SHE1	S287	S	287	DT	DT.6_2	13.7763238264837	FALSE
YBL031W_S287	YBL031W	SHE1	S287	S	287	MN	MN.19_2	13.1430793361701	FALSE
YBL031W_S287	YBL031W	SHE1	S287	S	287	CS18	CS18.30_2	14.9035679651705	FALSE
YBL031W_S287	YBL031W	SHE1	S287	S	287	GL	GL.43_2	15.1989660218075	FALSE
YBL031W_S287	YBL031W	SHE1	S287	S	287	ST	ST.54_2	14.6793471652493	FALSE
YBL031W_S287	YBL031W	SHE1	S287	S	287	VY	VY.77_2	14.3848029487014	FALSE
YBL031W_S287	YBL031W	SHE1	S287	S	287	C7	C7.65_4	9.1512970702759	TRUE
YBL031W_S287	YBL031W	SHE1	S287	S	287	CI	CI.76_4	11.002147171999	TRUE
YBL031W_S287	YBL031W	SHE1	S287	S	287	WT	WT.88_4	15.6943748491138	FALSE
YBL031W_S287	YBL031W	SHE1	S287	S	287	MD	MD.98_4	14.1244780477616	FALSE
YBL031W_S287	YBL031W	SHE1	S287	S	287	KC	KC.2_5	16.5044774538423	FALSE
YBL031W_S287	YBL031W	SHE1	S287	S	287	BU	BU.14_5	9.96477525763854	TRUE
YBL031W_S287	YBL031W	SHE1	S287	S	287	CX	CX.25_5	12.4555695235962	TRUE
YBL031W_S287	YBL031W	SHE1	S287	S	287	NO2	NO2.57_4	11.8294772695847	TRUE
YBL031W_S287	YBL031W	SHE1	S287	S	287	DG	DG.80_4	16.7941748667391	FALSE
YBL031W_S287	YBL031W	SHE1	S287	S	287	FY	FY.91_4	15.4016606835111	FALSE
YBL031W_S287	YBL031W	SHE1	S287	S	287	I7	I7.102_4	8.14657735104345	TRUE
YBL031W_S287	YBL031W	SHE1	S287	S	287	DT	DT.6_5	13.2151064243861	TRUE
YBL031W_S287	YBL031W	SHE1	S287	S	287	MN	MN.19_5	15.6680698477063	FALSE
YBL031W_S287	YBL031W	SHE1	S287	S	287	AF	AF.29_5	14.3179251974511	FALSE
YBL031W_S287	YBL031W	SHE1	S287	S	287	TA	TA.50_4	12.9244904945799	TRUE
YBL031W_S287	YBL031W	SHE1	S287	S	287	DY	DY.73_4	12.8858594665921	TRUE
YBL031W_S287	YBL031W	SHE1	S287	S	287	NR	NR.85_4	13.2937024381533	TRUE
YBL031W_S287	YBL031W	SHE1	S287	S	287	EB	EB.95_4	15.344204666057	FALSE
YBL031W_S287	YBL031W	SHE1	S287	S	287	UT	UT.108_4	13.0844342097514	TRUE
YBL031W_S287	YBL031W	SHE1	S287	S	287	MS	MS.11_5	11.8612071300024	TRUE
YBL031W_S287	YBL031W	SHE1	S287	S	287	HU	HU.23_5	11.1885537217347	TRUE
YBL031W_S287	YBL031W	SHE1	S287	S	287	PQ	PQ.51_4	10.7181764492959	TRUE
YBL031W_S287	YBL031W	SHE1	S287	S	287	DC	DC.63_4	11.7997457105333	TRUE
YBL031W_S287	YBL031W	SHE1	S287	S	287	FP	FP.74_4	7.84609512436708	TRUE
YBL031W_S287	YBL031W	SHE1	S287	S	287	BZ	BZ.86_4	15.7907426236471	FALSE
YBL031W_S287	YBL031W	SHE1	S287	S	287	UT	UT.109_4	14.4206936501024	FALSE
YBL031W_S287	YBL031W	SHE1	S287	S	287	MT	MT.12_5	14.1446960704815	FALSE
YBL031W_S287	YBL031W	SHE1	S287	S	287	EC	EC.48_4	7.73083687822919	TRUE
YBL031W_S287	YBL031W	SHE1	S287	S	287	CS23	CS23.60_4	9.14530952170384	TRUE
YBL031W_S287	YBL031W	SHE1	S287	S	287	LA	LA.71_4	13.0204010063018	TRUE
YBL031W_S287	YBL031W	SHE1	S287	S	287	SA	SA.83_4	16.7786811160193	FALSE
YBL031W_S287	YBL031W	SHE1	S287	S	287	OA	OA.105_4	8.83243929331536	TRUE
YBL031W_S287	YBL031W	SHE1	S287	S	287	SD	SD.9_5	12.3513060477432	TRUE
YBL031W_S287	YBL031W	SHE1	S287	S	287	CO	CO.21_5	7.45679539862997	TRUE
YBL031W_S287	YBL031W	SHE1	S287	S	287	AB	AB.52_4	13.8090943972344	FALSE
YBL031W_S287	YBL031W	SHE1	S287	S	287	C8	C8.64_4	10.04670463116	TRUE
YBL031W_S287	YBL031W	SHE1	S287	S	287	DI	DI.97_4	13.4927946596238	TRUE
YBL031W_S287	YBL031W	SHE1	S287	S	287	NC	NC.1_5	10.7442399150294	TRUE
YBL031W_S287	YBL031W	SHE1	S287	S	287	P8	P8.13_5	16.3820854433885	FALSE
YBL031W_S287	YBL031W	SHE1	S287	S	287	AA	AA.24_5	13.9201946696779	TRUE
YBL031W_S287	YBL031W	SHE1	S287	S	287	HS37	HS37.56_4	15.4164953626871	FALSE
YBL031W_S287	YBL031W	SHE1	S287	S	287	OY	OY.68_4	16.5289594085786	FALSE
YBL031W_S287	YBL031W	SHE1	S287	S	287	HU2	HU2.79_4	16.0674828439476	FALSE
YBL031W_S287	YBL031W	SHE1	S287	S	287	FA	FA.90_4	12.290680246147	TRUE
YBL031W_S287	YBL031W	SHE1	S287	S	287	I5	I5.101_4	12.1823164763989	TRUE
YBL031W_S287	YBL031W	SHE1	S287	S	287	SO	SO.5_5	13.6115395088946	TRUE
YBL031W_S287	YBL031W	SHE1	S287	S	287	BM	BM.18_5	15.0679686244939	FALSE
YBL031W_S287	YBL031W	SHE1	S287	S	287	HS42	HS42.28_5	12.7048780998338	TRUE
YBL031W_S287	YBL031W	SHE1	S287	S	287	NO	NO.59_4	16.1487729468782	FALSE
YBL031W_S287	YBL031W	SHE1	S287	S	287	AY	AY.70_4	16.6734095825588	FALSE
YBL031W_S287	YBL031W	SHE1	S287	S	287	SH	SH.82_4	14.9563005664365	FALSE
YBL031W_S287	YBL031W	SHE1	S287	S	287	CZ	CZ.93_4	15.9024719874033	FALSE
YBL031W_S287	YBL031W	SHE1	S287	S	287	YC	YC.104_4	15.3094421786238	FALSE
YBL031W_S287	YBL031W	SHE1	S287	S	287	ET	ET.8_5	15.8354392636743	FALSE
YBL031W_S287	YBL031W	SHE1	S287	S	287	ZN	ZN.20_5	12.2702993710844	TRUE
YBL031W_S287	YBL031W	SHE1	S287	S	287	UTF	UTF.32_5	10.9130827445111	TRUE
YBL031W_S287	YBL031W	SHE1	S287	S	287	CM	CM.72_4	16.7644785774649	FALSE
YBL031W_S287	YBL031W	SHE1	S287	S	287	AZ	AZ.84_4	14.4037689795676	TRUE
YBL031W_S287	YBL031W	SHE1	S287	S	287	ZC	ZC.94_4	12.0146976691793	TRUE
YBL031W_S287	YBL031W	SHE1	S287	S	287	HS48	HS48.106_4	10.9034467633051	TRUE
YBL031W_S287	YBL031W	SHE1	S287	S	287	H2O1	H2O1.10_5	14.0078121344888	TRUE
YBL031W_S287	YBL031W	SHE1	S287	S	287	CF	CF.22_5	14.164386893205	TRUE
YBL031W_S287	YBL031W	SHE1	S287	S	287	ST	ST.54_4	9.03726991186424	TRUE
YBL031W_S287	YBL031W	SHE1	S287	S	287	C5	C5.66_4	11.457697797772	TRUE
YBL031W_S287	YBL031W	SHE1	S287	S	287	VY	VY.77_4	14.8397023577411	TRUE
YBL031W_S287	YBL031W	SHE1	S287	S	287	AN	AN.89_4	12.8216840491213	TRUE
YBL031W_S287	YBL031W	SHE1	S287	S	287	UT	UT.3_5	14.5570256933418	TRUE
YBL031W_S287	YBL031W	SHE1	S287	S	287	FE	FE.15_5	14.0569037889344	TRUE
YBL031W_S287	YBL031W	SHE1	S287	S	287	RP	RP.26_5	14.5903731153544	TRUE
YBL031W_S287	YBL031W	SHE1	S287	S	287	FZ	FZ.55_4	15.149687196798	TRUE
YBL031W_S287	YBL031W	SHE1	S287	S	287	C3	C3.67_4	13.6889398382261	TRUE
YBL031W_S287	YBL031W	SHE1	S287	S	287	BY	BY.78_4	12.4394587419492	TRUE
YBL031W_S287	YBL031W	SHE1	S287	S	287	UT	UT.31_4	12.9944660313389	TRUE
YBL031W_S287	YBL031W	SHE1	S287	S	287	I3	I3.100_4	15.3333420251847	TRUE
YBL031W_S287	YBL031W	SHE1	S287	S	287	CA	CA.4_5	8.47111722567641	TRUE
YBL031W_S287	YBL031W	SHE1	S287	S	287	TU	TU.16_5	13.7851664676825	TRUE
YBL031W_S287	YBL031W	SHE1	S287	S	287	YP	YP.27_5	15.2938553046542	TRUE
YBL031W_S287	YBL031W	SHE1	S287	S	287	LP	LP.58_4	13.7553123344249	TRUE
YBL031W_S287	YBL031W	SHE1	S287	S	287	SZ	SZ.81_4	15.1172781568118	TRUE
YBL031W_S287	YBL031W	SHE1	S287	S	287	CV	CV.92_4	14.377168865536	TRUE
YBL031W_S287	YBL031W	SHE1	S287	S	287	H21	H21.7_5	12.4590794244784	TRUE
YBL031W_S287	YBL031W	SHE1	S287	S	287	CS18	CS18.30_5	13.9645130317061	TRUE
YBL031W_S287	YBL031W	SHE1	S287	S	287	PBS	PBS.33_5	13.158046133153	TRUE
YBL031W_S287	YBL031W	SHE1	S287	S	287	C3	C3.67_5	11.2087919253265	TRUE
YBL031W_S287	YBL031W	SHE1	S287	S	287	HU2	HU2.79_5	14.9363295796717	TRUE
YBL031W_S287	YBL031W	SHE1	S287	S	287	FA	FA.90_5	12.7238453483457	TRUE
YBL031W_S287	YBL031W	SHE1	S287	S	287	NO	NO.59_5	14.1827816469562	TRUE
YBL031W_S287	YBL031W	SHE1	S287	S	287	LA	LA.71_5	8.12604970650995	TRUE
YBL031W_S287	YBL031W	SHE1	S287	S	287	SA	SA.83_5	15.4553317424486	TRUE
YBL031W_S287	YBL031W	SHE1	S287	S	287	ZC	ZC.94_5	15.8905089531291	TRUE
YBL031W_S287	YBL031W	SHE1	S287	S	287	CS23	CS23.60_5	14.4254498426519	TRUE
YBL031W_S287	YBL031W	SHE1	S287	S	287	CM	CM.72_5	15.3323952393452	TRUE
YBL031W_S287	YBL031W	SHE1	S287	S	287	AZ	AZ.84_5	15.2057019635268	TRUE
YBL031W_S287	YBL031W	SHE1	S287	S	287	EB	EB.95_5	13.9954530837346	TRUE
YBL031W_S287	YBL031W	SHE1	S287	S	287	SD	SD.9_6	12.9356026349325	TRUE
YBL031W_S287	YBL031W	SHE1	S287	S	287	GL	GL.43_5	12.6407632243352	TRUE
YBL031W_S287	YBL031W	SHE1	S287	S	287	FZ	FZ.55_5	15.0880451178656	TRUE
YBL031W_S287	YBL031W	SHE1	S287	S	287	C5	C5.66_5	13.0834583466751	TRUE
YBL031W_S287	YBL031W	SHE1	S287	S	287	BY	BY.78_5	12.6899738230824	TRUE
YBL031W_S287	YBL031W	SHE1	S287	S	287	UT	UT.31_5	13.3119045603369	TRUE
YBL031W_S287	YBL031W	SHE1	S287	S	287	I3	I3.100_5	13.6430011462362	TRUE
YBL031W_S287	YBL031W	SHE1	S287	S	287	UT	UT.3_6	11.3761957020816	TRUE
YBL031W_S287	YBL031W	SHE1	S287	S	287	FE	FE.15_6	12.7957470847395	TRUE
YBL031W_S287	YBL031W	SHE1	S287	S	287	CN	CN.41_5	11.0531840212418	TRUE
YBL031W_S287	YBL031W	SHE1	S287	S	287	MY	MY.53_5	14.5867755535618	FALSE
YBL031W_S287	YBL031W	SHE1	S287	S	287	C8	C8.64_5	10.0998672966811	TRUE
YBL031W_S287	YBL031W	SHE1	S287	S	287	CI	CI.76_5	15.3541172305388	FALSE
YBL031W_S287	YBL031W	SHE1	S287	S	287	WT	WT.88_5	13.2348503357712	FALSE
YBL031W_S287	YBL031W	SHE1	S287	S	287	KA	KA.99_5	7.47690889943293	TRUE
YBL031W_S287	YBL031W	SHE1	S287	S	287	NC	NC.1_6	15.6276147696718	FALSE
YBL031W_S287	YBL031W	SHE1	S287	S	287	P8	P8.13_6	15.5904965025101	FALSE
YBL031W_S287	YBL031W	SHE1	S287	S	287	OY	OY.68_5	15.3221137197809	FALSE
YBL031W_S287	YBL031W	SHE1	S287	S	287	DG	DG.80_5	16.0443240621998	FALSE
YBL031W_S287	YBL031W	SHE1	S287	S	287	FY	FY.91_5	15.2562483561629	FALSE
YBL031W_S287	YBL031W	SHE1	S287	S	287	I7	I7.102_5	9.74394648281097	TRUE
YBL031W_S287	YBL031W	SHE1	S287	S	287	SO	SO.5_6	14.2597462868903	FALSE
YBL031W_S287	YBL031W	SHE1	S287	S	287	EA	EA.38_5	14.7767723720844	FALSE
YBL031W_S287	YBL031W	SHE1	S287	S	287	TA	TA.50_5	14.4383649536541	FALSE
YBL031W_S287	YBL031W	SHE1	S287	S	287	AF2	AF2.61_5	9.92595592590602	TRUE
YBL031W_S287	YBL031W	SHE1	S287	S	287	DY	DY.73_5	9.37522108168779	TRUE
YBL031W_S287	YBL031W	SHE1	S287	S	287	NR	NR.85_5	14.9434909031621	FALSE
YBL031W_S287	YBL031W	SHE1	S287	S	287	HS48	HS48.106_5	14.1236799126154	FALSE
YBL031W_S287	YBL031W	SHE1	S287	S	287	H2O1	H2O1.10_6	13.4498153408734	FALSE
YBL031W_S287	YBL031W	SHE1	S287	S	287	CP	CP.47_5	15.0520999606519	FALSE
YBL031W_S287	YBL031W	SHE1	S287	S	287	LP	LP.58_5	14.3204800558858	FALSE
YBL031W_S287	YBL031W	SHE1	S287	S	287	AY	AY.70_5	15.2383565550205	FALSE
YBL031W_S287	YBL031W	SHE1	S287	S	287	SH	SH.82_5	7.16013863083174	TRUE
YBL031W_S287	YBL031W	SHE1	S287	S	287	CZ	CZ.93_5	14.8909306945429	FALSE
YBL031W_S287	YBL031W	SHE1	S287	S	287	H21	H21.7_6	12.2119026155453	FALSE
YBL031W_S287	YBL031W	SHE1	S287	S	287	LG	LG.35_5	15.829552113596	FALSE
YBL031W_S287	YBL031W	SHE1	S287	S	287	NY	NY.46_5	12.9940101041108	FALSE
YBL031W_S287	YBL031W	SHE1	S287	S	287	NO2	NO2.57_5	14.3738143665607	FALSE
YBL031W_S287	YBL031W	SHE1	S287	S	287	SZ	SZ.81_5	14.3597092936689	FALSE
YBL031W_S287	YBL031W	SHE1	S287	S	287	I8	I8.103_5	10.6865169405985	TRUE
YBL031W_S287	YBL031W	SHE1	S287	S	287	PQ	PQ.51_5	15.1744282720903	FALSE
YBL031W_S287	YBL031W	SHE1	S287	S	287	SP	SP.62_5	14.0711175601008	FALSE
YBL031W_S287	YBL031W	SHE1	S287	S	287	FP	FP.74_5	15.7760770245849	FALSE
YBL031W_S287	YBL031W	SHE1	S287	S	287	BZ	BZ.86_5	14.7836594475511	FALSE
YBL031W_S287	YBL031W	SHE1	S287	S	287	UT	UT.108_5	11.5242848346137	FALSE
YBL031W_S287	YBL031W	SHE1	S287	S	287	MS	MS.11_6	9.0546392118151	TRUE
YBL031W_S287	YBL031W	SHE1	S287	S	287	NN	NN.40_5	14.6889199513631	FALSE
YBL031W_S287	YBL031W	SHE1	S287	S	287	AB	AB.52_5	12.9136410609857	FALSE
YBL031W_S287	YBL031W	SHE1	S287	S	287	DC	DC.63_5	11.2100302922614	TRUE
YBL031W_S287	YBL031W	SHE1	S287	S	287	CY	CY.75_5	14.1257271315362	FALSE
YBL031W_S287	YBL031W	SHE1	S287	S	287	VC	VC.87_5	15.2200190951356	FALSE
YBL031W_S287	YBL031W	SHE1	S287	S	287	MD	MD.98_5	13.0774424415936	FALSE
YBL031W_S287	YBL031W	SHE1	S287	S	287	UT	UT.109_5	10.4311825317143	FALSE
YBL031W_S287	YBL031W	SHE1	S287	S	287	MT	MT.12_6	13.1125983177566	FALSE
YBL031W_S287	YBL031W	SHE1	S287	S	287	CG	CG.42_5	15.3425118387605	FALSE
YBL031W_S287	YBL031W	SHE1	S287	S	287	ST	ST.54_5	14.5886803672672	FALSE
YBL031W_S287	YBL031W	SHE1	S287	S	287	C7	C7.65_5	8.76525795905284	TRUE
YBL031W_S287	YBL031W	SHE1	S287	S	287	VY	VY.77_5	12.6310613413768	FALSE
YBL031W_S287	YBL031W	SHE1	S287	S	287	AN	AN.89_5	14.571198696457	FALSE
YBL031W_S287	YBL031W	SHE1	S287	S	287	KC	KC.2_6	15.5295482953972	FALSE
YBL031W_S287	YBL031W	SHE1	S287	S	287	BU	BU.14_6	13.4230894809682	FALSE
YBL031W_S287	YBL031W	SHE1	S287	S	287	CF	CF.22_6	14.3915470408998	FALSE
YBL031W_S287	YBL031W	SHE1	S287	S	287	NG	NG.34_6	13.7535294255786	FALSE
YBL031W_S287	YBL031W	SHE1	S287	S	287	NY	NY.46_6	12.559419290017	FALSE
YBL031W_S287	YBL031W	SHE1	S287	S	287	NO2	NO2.57_6	13.2410087288917	FALSE
YBL031W_S287	YBL031W	SHE1	S287	S	287	DG	DG.80_6	13.9354620656702	FALSE
YBL031W_S287	YBL031W	SHE1	S287	S	287	FA	FA.90_6	11.978179455233	FALSE
YBL031W_S287	YBL031W	SHE1	S287	S	287	I7	I7.102_6	6.44898021822808	TRUE
YBL031W_S287	YBL031W	SHE1	S287	S	287	YP	YP.27_6	14.440347995244	FALSE
YBL031W_S287	YBL031W	SHE1	S287	S	287	SP	SP.62_6	15.8143679911591	FALSE
YBL031W_S287	YBL031W	SHE1	S287	S	287	FP	FP.74_6	14.3681239622064	FALSE
YBL031W_S287	YBL031W	SHE1	S287	S	287	NR	NR.85_6	14.7057215796866	FALSE
YBL031W_S287	YBL031W	SHE1	S287	S	287	EB	EB.95_6	13.3799825400337	FALSE
YBL031W_S287	YBL031W	SHE1	S287	S	287	UT	UT.108_6	12.9824692488018	FALSE
YBL031W_S287	YBL031W	SHE1	S287	S	287	HS42	HS42.28_6	13.6401180173821	FALSE
YBL031W_S287	YBL031W	SHE1	S287	S	287	NN	NN.40_6	12.7998404611196	FALSE
YBL031W_S287	YBL031W	SHE1	S287	S	287	PQ	PQ.51_6	14.0468385621732	FALSE
YBL031W_S287	YBL031W	SHE1	S287	S	287	DC	DC.63_6	12.8326070392004	FALSE
YBL031W_S287	YBL031W	SHE1	S287	S	287	CY	CY.75_6	12.7296034120237	FALSE
YBL031W_S287	YBL031W	SHE1	S287	S	287	RP	RP.26_6	13.8710230673872	FALSE
YBL031W_S287	YBL031W	SHE1	S287	S	287	EA	EA.38_6	12.7067278335143	FALSE
YBL031W_S287	YBL031W	SHE1	S287	S	287	TA	TA.50_6	11.1499587823854	FALSE
YBL031W_S287	YBL031W	SHE1	S287	S	287	DY	DY.73_6	14.1108348395072	FALSE
YBL031W_S287	YBL031W	SHE1	S287	S	287	AZ	AZ.84_6	13.4487462294212	FALSE
YBL031W_S287	YBL031W	SHE1	S287	S	287	ZC	ZC.94_6	13.3994355456824	FALSE
YBL031W_S287	YBL031W	SHE1	S287	S	287	HU	HU.23_6	13.8255073305668	FALSE
YBL031W_S287	YBL031W	SHE1	S287	S	287	LG	LG.35_6	14.7813455723227	FALSE
YBL031W_S287	YBL031W	SHE1	S287	S	287	CP	CP.47_6	13.5298923520804	FALSE
YBL031W_S287	YBL031W	SHE1	S287	S	287	LP	LP.58_6	13.7686036405308	FALSE
YBL031W_S287	YBL031W	SHE1	S287	S	287	AY	AY.70_6	13.2560009980774	FALSE
YBL031W_S287	YBL031W	SHE1	S287	S	287	FY	FY.91_6	14.2885566291068	FALSE
YBL031W_S287	YBL031W	SHE1	S287	S	287	I8	I8.103_6	12.9190165938036	FALSE
YBL031W_S287	YBL031W	SHE1	S287	S	287	TU	TU.16_6	14.4594521921042	FALSE
YBL031W_S287	YBL031W	SHE1	S287	S	287	AF	AF.29_6	13.787145748857	FALSE
YBL031W_S287	YBL031W	SHE1	S287	S	287	CN	CN.41_6	12.4188455456944	FALSE
YBL031W_S287	YBL031W	SHE1	S287	S	287	AB	AB.52_6	13.1708091167344	FALSE
YBL031W_S287	YBL031W	SHE1	S287	S	287	C8	C8.64_6	14.9617016429949	FALSE
YBL031W_S287	YBL031W	SHE1	S287	S	287	BZ	BZ.86_6	14.0271743698247	FALSE
YBL031W_S287	YBL031W	SHE1	S287	S	287	DI	DI.97_6	14.7521925423575	FALSE
YBL031W_S287	YBL031W	SHE1	S287	S	287	MN	MN.19_6	13.7829328711694	FALSE
YBL031W_S287	YBL031W	SHE1	S287	S	287	UTF	UTF.32_6	13.7972189759663	FALSE
YBL031W_S287	YBL031W	SHE1	S287	S	287	GL	GL.43_6	14.6325723791917	FALSE
YBL031W_S287	YBL031W	SHE1	S287	S	287	ST	ST.54_6	13.5290836895581	FALSE
YBL031W_S287	YBL031W	SHE1	S287	S	287	C5	C5.66_6	13.7370278936443	FALSE
YBL031W_S287	YBL031W	SHE1	S287	S	287	BY	BY.78_6	13.3807902203334	FALSE
YBL031W_S287	YBL031W	SHE1	S287	S	287	WT	WT.88_6	12.9233264454507	FALSE
YBL031W_S287	YBL031W	SHE1	S287	S	287	KA	KA.99_6	10.1844102839994	TRUE
YBL031W_S287	YBL031W	SHE1	S287	S	287	CW	CW.37_6	3.50081596264783	TRUE
YBL031W_S287	YBL031W	SHE1	S287	S	287	RN	RN.49_6	13.2029130858206	FALSE
YBL031W_S287	YBL031W	SHE1	S287	S	287	CS23	CS23.60_6	13.7062249987026	FALSE
YBL031W_S287	YBL031W	SHE1	S287	S	287	CM	CM.72_6	12.6952843560461	FALSE
YBL031W_S287	YBL031W	SHE1	S287	S	287	SA	SA.83_6	14.6665397278946	FALSE
YBL031W_S287	YBL031W	SHE1	S287	S	287	CS18	CS18.30_6	14.0798463476379	FALSE
YBL031W_S287	YBL031W	SHE1	S287	S	287	CG	CG.42_6	14.4447110446218	FALSE
YBL031W_S287	YBL031W	SHE1	S287	S	287	MY	MY.53_6	12.5675817740315	FALSE
YBL031W_S287	YBL031W	SHE1	S287	S	287	C7	C7.65_6	12.673417982575	FALSE
YBL031W_S287	YBL031W	SHE1	S287	S	287	VY	VY.77_6	14.9918008391738	FALSE
YBL031W_S287	YBL031W	SHE1	S287	S	287	VC	VC.87_6	14.4519802802253	FALSE
YBL031W_S287	YBL031W	SHE1	S287	S	287	MD	MD.98_6	13.8370607882076	FALSE
YBL031W_S287	YBL031W	SHE1	S287	S	287	ZN	ZN.20_6	14.2325905954719	FALSE
YBL031W_S287	YBL031W	SHE1	S287	S	287	RF	RF.44_6	14.8247922929974	FALSE
YBL031W_S287	YBL031W	SHE1	S287	S	287	FZ	FZ.55_6	13.0867442189941	FALSE
YBL031W_S287	YBL031W	SHE1	S287	S	287	C3	C3.67_6	14.0354634885402	FALSE
YBL031W_S287	YBL031W	SHE1	S287	S	287	AN	AN.89_6	14.0091693859605	FALSE
YBL031W_S287	YBL031W	SHE1	S287	S	287	I3	I3.100_6	5.85914893999248	TRUE
YBL031W_S287	YBL031W	SHE1	S287	S	287	CO	CO.21_6	13.7805565629475	FALSE
YBL031W_S287	YBL031W	SHE1	S287	S	287	PBS	PBS.33_6	13.4356427102092	FALSE
YBL031W_S287	YBL031W	SHE1	S287	S	287	DM	DM.45_6	13.8615859399148	FALSE
YBL031W_S287	YBL031W	SHE1	S287	S	287	HS37	HS37.56_6	14.4192896239774	FALSE
YBL031W_S287	YBL031W	SHE1	S287	S	287	OY	OY.68_6	14.0731787775592	FALSE
YBL031W_S287	YBL031W	SHE1	S287	S	287	HU2	HU2.79_6	14.8844029426796	FALSE
YBL031W_S287	YBL031W	SHE1	S287	S	287	UT	UT.31_6	13.9480421404661	FALSE
YBL031W_S287	YBL031W	SHE1	S287	S	287	I5	I5.101_6	7.89941175572569	TRUE
YBL031W_S287	YBL031W	SHE1	S287	S	287	AA	AA.24_6	15.2046733699283	FALSE
YBL031W_S287	YBL031W	SHE1	S287	S	287	DP	DP.36_6	13.9966892183615	FALSE
YBL031W_S287	YBL031W	SHE1	S287	S	287	NO	NO.59_6	14.8112446487629	FALSE
YBL031W_S287	YBL031W	SHE1	S287	S	287	LA	LA.71_6	14.4674350708045	FALSE
YBL031W_S287	YBL031W	SHE1	S287	S	287	SH	SH.82_6	12.7070413982339	FALSE
YBL031W_S287	YBL031W	SHE1	S287	S	287	CV	CV.92_6	15.2111959444307	FALSE
YBL031W_S287	YBL031W	SHE1	S287	S	287	YC	YC.104_6	9.54632244415459	TRUE
YBL031W_S287	YBL031W	SHE1	S287	S	287	DG	DG.80_3	13.6979675018696	FALSE
YBL031W_S287	YBL031W	SHE1	S287	S	287	FY	FY.91_3	13.4978979263697	FALSE
YBL031W_S287	YBL031W	SHE1	S287	S	287	I8	I8.103_3	14.3604559251631	FALSE
YBL031W_S287	YBL031W	SHE1	S287	S	287	H21	H21.7_4	14.0252973406139	FALSE
YBL031W_S287	YBL031W	SHE1	S287	S	287	BM	BM.18_4	13.1362026613643	FALSE
YBL031W_S287	YBL031W	SHE1	S287	S	287	CS18	CS18.30_4	13.7060689731486	FALSE
YBL031W_S287	YBL031W	SHE1	S287	S	287	GL	GL.43_4	14.1242594284482	FALSE
YBL031W_S287	YBL031W	SHE1	S287	S	287	CM	CM.72_3	13.1027094223772	FALSE
YBL031W_S287	YBL031W	SHE1	S287	S	287	SA	SA.83_3	12.6540088357542	FALSE
YBL031W_S287	YBL031W	SHE1	S287	S	287	ZC	ZC.94_3	13.3038238276432	FALSE
YBL031W_S287	YBL031W	SHE1	S287	S	287	HS48	HS48.106_3	13.8591406592844	FALSE
YBL031W_S287	YBL031W	SHE1	S287	S	287	CO	CO.21_4	14.5482950449331	FALSE
YBL031W_S287	YBL031W	SHE1	S287	S	287	NG	NG.34_4	13.4710331288552	FALSE
YBL031W_S287	YBL031W	SHE1	S287	S	287	NY	NY.46_4	13.4424721890936	FALSE
YBL031W_S287	YBL031W	SHE1	S287	S	287	DY	DY.73_3	14.5249735809318	FALSE
YBL031W_S287	YBL031W	SHE1	S287	S	287	AZ	AZ.84_3	13.8686976713004	FALSE
YBL031W_S287	YBL031W	SHE1	S287	S	287	EB	EB.95_3	13.917799401763	FALSE
YBL031W_S287	YBL031W	SHE1	S287	S	287	UT	UT.108_3	13.2632922846827	FALSE
YBL031W_S287	YBL031W	SHE1	S287	S	287	H2O1	H2O1.10_4	13.8006561538586	FALSE
YBL031W_S287	YBL031W	SHE1	S287	S	287	CF	CF.22_4	14.5852234869785	FALSE
YBL031W_S287	YBL031W	SHE1	S287	S	287	LG	LG.35_4	14.6170827864843	FALSE
YBL031W_S287	YBL031W	SHE1	S287	S	287	CP	CP.47_4	13.8347133217186	FALSE
YBL031W_S287	YBL031W	SHE1	S287	S	287	C3	C3.67_3	13.7529555736135	FALSE
YBL031W_S287	YBL031W	SHE1	S287	S	287	BY	BY.78_3	14.3029957574917	FALSE
YBL031W_S287	YBL031W	SHE1	S287	S	287	UT	UT.31_3	14.0179582839623	FALSE
YBL031W_S287	YBL031W	SHE1	S287	S	287	I5	I5.101_3	12.6180150616898	FALSE
YBL031W_S287	YBL031W	SHE1	S287	S	287	SO	SO.5_4	13.7826434162183	FALSE
YBL031W_S287	YBL031W	SHE1	S287	S	287	FE	FE.15_4	13.380277700523	FALSE
YBL031W_S287	YBL031W	SHE1	S287	S	287	HS42	HS42.28_4	13.5013755441147	FALSE
YBL031W_S287	YBL031W	SHE1	S287	S	287	CN	CN.41_4	12.557845656680101	FALSE
YBL031W_S287	YBL031W	SHE1	S287	S	287	LA	LA.71_3	13.7284433705715	FALSE
YBL031W_S287	YBL031W	SHE1	S287	S	287	SH	SH.82_3	13.9851133265251	FALSE
YBL031W_S287	YBL031W	SHE1	S287	S	287	CZ	CZ.93_3	12.6786897149931	FALSE
YBL031W_S287	YBL031W	SHE1	S287	S	287	OA	OA.105_3	8.18527159181293	TRUE
YBL031W_S287	YBL031W	SHE1	S287	S	287	SD	SD.9_4	12.9436603444984	FALSE
YBL031W_S287	YBL031W	SHE1	S287	S	287	ZN	ZN.20_4	13.0320436837714	FALSE
YBL031W_S287	YBL031W	SHE1	S287	S	287	PBS	PBS.33_4	8.63866269528694	FALSE
YBL031W_S287	YBL031W	SHE1	S287	S	287	DM	DM.45_4	12.6928433375516	FALSE
YBL031W_S287	YBL031W	SHE1	S287	S	287	DC	DC.63_3	8.61547969677517	TRUE
YBL031W_S287	YBL031W	SHE1	S287	S	287	FP	FP.74_3	12.7620240051622	FALSE
YBL031W_S287	YBL031W	SHE1	S287	S	287	NR	NR.85_3	13.8148894360767	FALSE
YBL031W_S287	YBL031W	SHE1	S287	S	287	UT	UT.109_3	13.0394684699477	FALSE
YBL031W_S287	YBL031W	SHE1	S287	S	287	MS	MS.11_4	13.7922872154751	FALSE
YBL031W_S287	YBL031W	SHE1	S287	S	287	HU	HU.23_4	12.848792060704	FALSE
YBL031W_S287	YBL031W	SHE1	S287	S	287	DP	DP.36_4	11.3674710973999	FALSE
YBL031W_S287	YBL031W	SHE1	S287	S	287	CI	CI.76_3	14.5211049021394	FALSE
YBL031W_S287	YBL031W	SHE1	S287	S	287	WT	WT.88_3	14.3954094211891	FALSE
YBL031W_S287	YBL031W	SHE1	S287	S	287	KA	KA.99_3	9.70178666252658	TRUE
YBL031W_S287	YBL031W	SHE1	S287	S	287	UT	UT.3_4	14.1430108852586	FALSE
YBL031W_S287	YBL031W	SHE1	S287	S	287	RP	RP.26_4	14.5530900016703	FALSE
YBL031W_S287	YBL031W	SHE1	S287	S	287	C8	C8.64_3	4.43800191137032	TRUE
YBL031W_S287	YBL031W	SHE1	S287	S	287	BZ	BZ.86_3	14.097068229333	FALSE
YBL031W_S287	YBL031W	SHE1	S287	S	287	DI	DI.97_3	11.9998106431995	FALSE
YBL031W_S287	YBL031W	SHE1	S287	S	287	NC	NC.1_4	14.6827264619712	FALSE
YBL031W_S287	YBL031W	SHE1	S287	S	287	MT	MT.12_4	14.1197774386388	FALSE
YBL031W_S287	YBL031W	SHE1	S287	S	287	AA	AA.24_4	14.4262521413992	FALSE
YBL031W_S287	YBL031W	SHE1	S287	S	287	CW	CW.37_4	7.67415583362865	TRUE
YBL031W_S287	YBL031W	SHE1	S287	S	287	C7	C7.65_3	7.57974436526589	TRUE
YBL031W_S287	YBL031W	SHE1	S287	S	287	CY	CY.75_3	14.6474161915472	FALSE
YBL031W_S287	YBL031W	SHE1	S287	S	287	VC	VC.87_3	14.4099641675695	FALSE
YBL031W_S287	YBL031W	SHE1	S287	S	287	MD	MD.98_3	12.9079051226866	FALSE
YBL031W_S287	YBL031W	SHE1	S287	S	287	KC	KC.2_4	14.7896082283299	FALSE
YBL031W_S287	YBL031W	SHE1	S287	S	287	P8	P8.13_4	14.9893162192064	FALSE
YBL031W_S287	YBL031W	SHE1	S287	S	287	CX	CX.25_4	13.4581747870875	FALSE
YBL031W_S287	YBL031W	SHE1	S287	S	287	EA	EA.38_4	14.0988016707493	FALSE
YBL031W_S287	YBL031W	SHE1	S287	S	287	OY	OY.68_3	14.3868102694786	FALSE
YBL031W_S287	YBL031W	SHE1	S287	S	287	HU2	HU2.79_3	14.7737254484893	FALSE
YBL031W_S287	YBL031W	SHE1	S287	S	287	FA	FA.90_3	15.0768219916698	FALSE
YBL031W_S287	YBL031W	SHE1	S287	S	287	I7	I7.102_3	14.0465171344876	FALSE
YBL031W_S287	YBL031W	SHE1	S287	S	287	DT	DT.6_4	14.2808164270355	FALSE
YBL031W_S287	YBL031W	SHE1	S287	S	287	TU	TU.16_4	13.7962053861627	FALSE
YBL031W_S287	YBL031W	SHE1	S287	S	287	AF	AF.29_4	14.2752253172573	FALSE
YBL031W_S287	YBL031W	SHE1	S287	S	287	CG	CG.42_4	14.15158965247	FALSE
YBL031W_S287	YBL031W	SHE1	S287	S	287	AY	AY.70_3	14.1531101673362	FALSE
YBL031W_S287	YBL031W	SHE1	S287	S	287	SZ	SZ.81_3	15.660400252899	FALSE
YBL031W_S287	YBL031W	SHE1	S287	S	287	CV	CV.92_3	14.8634555166961	FALSE
YBL031W_S287	YBL031W	SHE1	S287	S	287	YC	YC.104_3	14.1514828090275	FALSE
YBL031W_S287	YBL031W	SHE1	S287	S	287	ET	ET.8_4	14.8351405406812	FALSE
YBL031W_S287	YBL031W	SHE1	S287	S	287	MN	MN.19_4	14.5118484670683	FALSE
YBL031W_S287	YBL031W	SHE1	S287	S	287	UTF	UTF.32_4	14.4503700790032	FALSE
YBL031W_S287	YBL031W	SHE1	S287	S	287	RF	RF.44_4	14.4271525368605	FALSE
YBL031W_S287	YBL031W	SHE1	S287	S	287	UT	UT.3_1	9.50280572021881	TRUE
YBL031W_S287	YBL031W	SHE1	S287	S	287	FE	FE.15_1	10.8483144823601	TRUE
YBL031W_S287	YBL031W	SHE1	S287	S	287	YP	YP.27_1	11.5289709763324	TRUE
YBL031W_S287	YBL031W	SHE1	S287	S	287	PQ	PQ.51_1	10.6764145651775	TRUE
YBL031W_S287	YBL031W	SHE1	S287	S	287	DC	DC.63_1	10.7572362657882	TRUE
YBL031W_S287	YBL031W	SHE1	S287	S	287	FP	FP.74_1	14.3328978412242	FALSE
YBL031W_S287	YBL031W	SHE1	S287	S	287	BZ	BZ.86_1	13.352052476775	TRUE
YBL031W_S287	YBL031W	SHE1	S287	S	287	SD	SD.9_1	14.4934785225085	FALSE
YBL031W_S287	YBL031W	SHE1	S287	S	287	CO	CO.21_1	11.853049947644	TRUE
YBL031W_S287	YBL031W	SHE1	S287	S	287	NG	NG.34_1	12.2970461350001	TRUE
YBL031W_S287	YBL031W	SHE1	S287	S	287	DM	DM.45_1	12.2878976169131	TRUE
YBL031W_S287	YBL031W	SHE1	S287	S	287	NO2	NO2.57_1	15.3996699626782	FALSE
YBL031W_S287	YBL031W	SHE1	S287	S	287	OY	OY.68_1	16.0222834447747	FALSE
YBL031W_S287	YBL031W	SHE1	S287	S	287	DG	DG.80_1	15.4454353012462	FALSE
YBL031W_S287	YBL031W	SHE1	S287	S	287	FY	FY.91_1	15.4695014245939	FALSE
YBL031W_S287	YBL031W	SHE1	S287	S	287	DT	DT.6_1	15.1044677523168	FALSE
YBL031W_S287	YBL031W	SHE1	S287	S	287	BM	BM.18_1	12.5910358295755	TRUE
YBL031W_S287	YBL031W	SHE1	S287	S	287	CS18	CS18.30_1	15.4556968727123	FALSE
YBL031W_S287	YBL031W	SHE1	S287	S	287	CG	CG.42_1	15.9455847517872	FALSE
YBL031W_S287	YBL031W	SHE1	S287	S	287	ST	ST.54_1	11.7404846924681	TRUE
YBL031W_S287	YBL031W	SHE1	S287	S	287	VY	VY.77_1	15.6222963506905	FALSE
YBL031W_S287	YBL031W	SHE1	S287	S	287	AN	AN.89_1	11.7696692926412	TRUE
YBL031W_S287	YBL031W	SHE1	S287	S	287	MT	MT.12_1	10.675460681243	TRUE
YBL031W_S287	YBL031W	SHE1	S287	S	287	AA	AA.24_1	12.8781931561253	TRUE
YBL031W_S287	YBL031W	SHE1	S287	S	287	CW	CW.37_1	11.9521039552378	TRUE
YBL031W_S287	YBL031W	SHE1	S287	S	287	EC	EC.48_1	11.0843596872884	TRUE
YBL031W_S287	YBL031W	SHE1	S287	S	287	CS23	CS23.60_1	12.5106862018708	TRUE
YBL031W_S287	YBL031W	SHE1	S287	S	287	LA	LA.71_1	14.965523244528	FALSE
YBL031W_S287	YBL031W	SHE1	S287	S	287	SA	SA.83_1	16.7404763022406	FALSE
YBL031W_S287	YBL031W	SHE1	S287	S	287	CZ	CZ.93_1	15.4197353636207	FALSE
YBL031W_S287	YBL031W	SHE1	S287	S	287	NC	NC.1_1	9.1569421734583	TRUE
YBL031W_S287	YBL031W	SHE1	S287	S	287	P8	P8.13_1	15.2107885255496	FALSE
YBL031W_S287	YBL031W	SHE1	S287	S	287	CX	CX.25_1	12.2394647796512	TRUE
YBL031W_S287	YBL031W	SHE1	S287	S	287	RN	RN.49_1	10.2079925234459	TRUE
YBL031W_S287	YBL031W	SHE1	S287	S	287	AF2	AF2.61_1	11.9850012169348	TRUE
YBL031W_S287	YBL031W	SHE1	S287	S	287	CM	CM.72_1	11.4623899831982	TRUE
YBL031W_S287	YBL031W	SHE1	S287	S	287	AZ	AZ.84_1	12.4884302116188	TRUE
YBL031W_S287	YBL031W	SHE1	S287	S	287	SO	SO.5_1	14.3395455600441	FALSE
YBL031W_S287	YBL031W	SHE1	S287	S	287	AF	AF.29_1	14.969384958267	FALSE
YBL031W_S287	YBL031W	SHE1	S287	S	287	CN	CN.41_1	15.3602883060605	FALSE
YBL031W_S287	YBL031W	SHE1	S287	S	287	MY	MY.53_1	11.9978913015317	TRUE
YBL031W_S287	YBL031W	SHE1	S287	S	287	C7	C7.65_1	11.3781229361996	TRUE
YBL031W_S287	YBL031W	SHE1	S287	S	287	CI	CI.76_1	15.6474572325004	FALSE
YBL031W_S287	YBL031W	SHE1	S287	S	287	WT	WT.88_1	14.2537794352687	FALSE
YBL031W_S287	YBL031W	SHE1	S287	S	287	H2O1	H2O1.10_1	11.4739109402373	TRUE
YBL031W_S287	YBL031W	SHE1	S287	S	287	CF	CF.22_1	14.3547928452607	FALSE
YBL031W_S287	YBL031W	SHE1	S287	S	287	LG	LG.35_1	15.9852566154281	FALSE
YBL031W_S287	YBL031W	SHE1	S287	S	287	NY	NY.46_1	11.9462142956827	TRUE
YBL031W_S287	YBL031W	SHE1	S287	S	287	LP	LP.58_1	15.7985168137769	FALSE
YBL031W_S287	YBL031W	SHE1	S287	S	287	SZ	SZ.81_1	15.8242948035293	FALSE
YBL031W_S287	YBL031W	SHE1	S287	S	287	MS	MS.11_1	15.1543235217588	FALSE
YBL031W_S287	YBL031W	SHE1	S287	S	287	HU	HU.23_1	11.2806328454	TRUE
YBL031W_S287	YBL031W	SHE1	S287	S	287	DP	DP.36_1	14.8258710013414	FALSE
YBL031W_S287	YBL031W	SHE1	S287	S	287	CP	CP.47_1	15.8667987015614	FALSE
YBL031W_S287	YBL031W	SHE1	S287	S	287	NO	NO.59_1	15.3547365821325	FALSE
YBL031W_S287	YBL031W	SHE1	S287	S	287	AY	AY.70_1	15.4349014239773	FALSE
YBL031W_S287	YBL031W	SHE1	S287	S	287	SH	SH.82_1	8.79304991422494	TRUE
YBL031W_S287	YBL031W	SHE1	S287	S	287	CV	CV.92_1	15.8764529486661	FALSE
YBL031W_S287	YBL031W	SHE1	S287	S	287	KC	KC.2_1	10.8276453531073	TRUE
YBL031W_S287	YBL031W	SHE1	S287	S	287	BU	BU.14_1	11.6118394237278	TRUE
YBL031W_S287	YBL031W	SHE1	S287	S	287	RP	RP.26_1	11.6157378071022	TRUE
YBL031W_S287	YBL031W	SHE1	S287	S	287	EA	EA.38_1	12.7092088449355	TRUE
YBL031W_S287	YBL031W	SHE1	S287	S	287	TA	TA.50_1	12.8533814390355	TRUE
YBL031W_S287	YBL031W	SHE1	S287	S	287	SP	SP.62_1	12.9029159305328	TRUE
YBL031W_S287	YBL031W	SHE1	S287	S	287	DY	DY.73_1	11.6067794219033	TRUE
YBL031W_S287	YBL031W	SHE1	S287	S	287	NR	NR.85_1	9.72549201650746	TRUE
YBL031W_S287	YBL031W	SHE1	S287	S	287	CA	CA.4_1	12.4921137714194	TRUE
YBL031W_S287	YBL031W	SHE1	S287	S	287	TU	TU.16_1	12.9797741842018	TRUE
YBL031W_S287	YBL031W	SHE1	S287	S	287	HS42	HS42.28_1	10.239904883757	TRUE
YBL031W_S287	YBL031W	SHE1	S287	S	287	NN	NN.40_1	15.4289381666652	FALSE
YBL031W_S287	YBL031W	SHE1	S287	S	287	AB	AB.52_1	10.9750859363708	TRUE
YBL031W_S287	YBL031W	SHE1	S287	S	287	C8	C8.64_1	14.2493892869589	FALSE
YBL031W_S287	YBL031W	SHE1	S287	S	287	CY	CY.75_1	15.4271010122484	FALSE
YBL031W_S287	YBL031W	SHE1	S287	S	287	VC	VC.87_1	14.7126255784196	FALSE
YBL031W_S287	YBL031W	SHE1	S287	S	287	H21	H21.7_1	15.6562579993672	FALSE
YBL031W_S287	YBL031W	SHE1	S287	S	287	MN	MN.19_1	15.8134545856339	FALSE
YBL031W_S287	YBL031W	SHE1	S287	S	287	UTF	UTF.32_1	15.1304442548906	FALSE
YBL031W_S287	YBL031W	SHE1	S287	S	287	GL	GL.43_1	16.2784434028787	FALSE
YBL031W_S287	YBL031W	SHE1	S287	S	287	FZ	FZ.55_1	16.1538137581243	FALSE
YBL031W_S287	YBL031W	SHE1	S287	S	287	C5	C5.66_1	12.5809229427855	TRUE
YBL031W_S287	YBL031W	SHE1	S287	S	287	BY	BY.78_1	15.3322791748262	FALSE
YBL031W_S287	YBL031W	SHE1	S287	S	287	UT	UT.31_1	10.5177155869934	TRUE
YBL031W_S287	YBL031W	SHE1	S287	S	287	ET	ET.8_1	15.873969469923	FALSE
YBL031W_S287	YBL031W	SHE1	S287	S	287	ZN	ZN.20_1	12.7852620074807	TRUE
YBL031W_S287	YBL031W	SHE1	S287	S	287	PBS	PBS.33_1	9.31075194222878	TRUE
YBL031W_S287	YBL031W	SHE1	S287	S	287	RF	RF.44_1	16.8421976723505	FALSE
YBL031W_S287	YBL031W	SHE1	S287	S	287	HS37	HS37.56_1	15.6883082869925	FALSE
YBL031W_S287	YBL031W	SHE1	S287	S	287	C3	C3.67_1	15.7384157799431	FALSE
YBL031W_S287	YBL031W	SHE1	S287	S	287	HU2	HU2.79_1	12.8074673240483	TRUE
YBL031W_S287	YBL031W	SHE1	S287	S	287	FA	FA.90_1	14.8578089941145	FALSE
YBL032W_S252	YBL032W	HEK2	S252	S	252	FA	FA.90_2	19.4494749920007	FALSE
YBL032W_S252	YBL032W	HEK2	S252	S	252	I5	I5.101_2	15.9159205307257	FALSE
YBL032W_S252	YBL032W	HEK2	S252	S	252	CA	CA.4_3	17.2350566097111	FALSE
YBL032W_S252	YBL032W	HEK2	S252	S	252	BU	BU.14_3	18.6543477788048	FALSE
YBL032W_S252	YBL032W	HEK2	S252	S	252	NN	NN.40_3	18.6311604728161	FALSE
YBL032W_S252	YBL032W	HEK2	S252	S	252	PQ	PQ.51_3	19.3107994851056	FALSE
YBL032W_S252	YBL032W	HEK2	S252	S	252	DG	DG.80_2	19.8305914845013	FALSE
YBL032W_S252	YBL032W	HEK2	S252	S	252	FY	FY.91_2	19.303793758467	FALSE
YBL032W_S252	YBL032W	HEK2	S252	S	252	I7	I7.102_2	15.2557977736628	FALSE
YBL032W_S252	YBL032W	HEK2	S252	S	252	SO	SO.5_3	19.4277166375646	FALSE
YBL032W_S252	YBL032W	HEK2	S252	S	252	FE	FE.15_3	19.6000642741598	FALSE
YBL032W_S252	YBL032W	HEK2	S252	S	252	HS42	HS42.28_3	19.4014968894348	FALSE
YBL032W_S252	YBL032W	HEK2	S252	S	252	CN	CN.41_3	19.4252341859894	FALSE
YBL032W_S252	YBL032W	HEK2	S252	S	252	AB	AB.52_3	19.3292762797532	FALSE
YBL032W_S252	YBL032W	HEK2	S252	S	252	SZ	SZ.81_2	20.0982489278158	FALSE
YBL032W_S252	YBL032W	HEK2	S252	S	252	DT	DT.6_3	19.2249696799362	FALSE
YBL032W_S252	YBL032W	HEK2	S252	S	252	TU	TU.16_3	19.2587241557564	FALSE
YBL032W_S252	YBL032W	HEK2	S252	S	252	AF	AF.29_3	19.0777624129045	FALSE
YBL032W_S252	YBL032W	HEK2	S252	S	252	CG	CG.42_3	18.8347742123653	FALSE
YBL032W_S252	YBL032W	HEK2	S252	S	252	CV	CV.92_2	19.976567364125	FALSE
YBL032W_S252	YBL032W	HEK2	S252	S	252	H21	H21.7_3	19.806757158954	FALSE
YBL032W_S252	YBL032W	HEK2	S252	S	252	CS18	CS18.30_3	18.8598135676822	FALSE
YBL032W_S252	YBL032W	HEK2	S252	S	252	CZ	CZ.93_2	20.00256133992	FALSE
YBL032W_S252	YBL032W	HEK2	S252	S	252	OA	OA.105_2	19.1502361976925	FALSE
YBL032W_S252	YBL032W	HEK2	S252	S	252	MN	MN.19_3	18.5231904614153	FALSE
YBL032W_S252	YBL032W	HEK2	S252	S	252	UTF	UTF.32_3	18.4927077300758	FALSE
YBL032W_S252	YBL032W	HEK2	S252	S	252	RF	RF.44_3	19.9967395918983	FALSE
YBL032W_S252	YBL032W	HEK2	S252	S	252	AZ	AZ.84_2	20.089734302375	FALSE
YBL032W_S252	YBL032W	HEK2	S252	S	252	ZC	ZC.94_2	18.4405287647395	FALSE
YBL032W_S252	YBL032W	HEK2	S252	S	252	HS48	HS48.106_2	19.3159508721376	FALSE
YBL032W_S252	YBL032W	HEK2	S252	S	252	ZN	ZN.20_3	19.4987123537159	FALSE
YBL032W_S252	YBL032W	HEK2	S252	S	252	PBS	PBS.33_3	19.3465699505743	FALSE
YBL032W_S252	YBL032W	HEK2	S252	S	252	NR	NR.85_2	19.3587159860641	FALSE
YBL032W_S252	YBL032W	HEK2	S252	S	252	EB	EB.95_2	19.3220786372481	FALSE
YBL032W_S252	YBL032W	HEK2	S252	S	252	SD	SD.9_3	19.0397696612347	FALSE
YBL032W_S252	YBL032W	HEK2	S252	S	252	CO	CO.21_3	17.4830096283023	FALSE
YBL032W_S252	YBL032W	HEK2	S252	S	252	NG	NG.34_3	18.7641962420091	FALSE
YBL032W_S252	YBL032W	HEK2	S252	S	252	DM	DM.45_3	19.8773187295062	FALSE
YBL032W_S252	YBL032W	HEK2	S252	S	252	NO2	NO2.57_3	20.0133809304945	FALSE
YBL032W_S252	YBL032W	HEK2	S252	S	252	BZ	BZ.86_2	19.3758784830801	FALSE
YBL032W_S252	YBL032W	HEK2	S252	S	252	UT	UT.108_2	17.6237855701412	FALSE
YBL032W_S252	YBL032W	HEK2	S252	S	252	H2O1	H2O1.10_3	18.9652236570131	FALSE
YBL032W_S252	YBL032W	HEK2	S252	S	252	CF	CF.22_3	17.4246484121712	FALSE
YBL032W_S252	YBL032W	HEK2	S252	S	252	LG	LG.35_3	18.9563171061833	FALSE
YBL032W_S252	YBL032W	HEK2	S252	S	252	NY	NY.46_3	18.0151043982086	FALSE
YBL032W_S252	YBL032W	HEK2	S252	S	252	LP	LP.58_3	18.3972387024416	FALSE
YBL032W_S252	YBL032W	HEK2	S252	S	252	VC	VC.87_2	18.8619321760246	FALSE
YBL032W_S252	YBL032W	HEK2	S252	S	252	DI	DI.97_2	15.9292698498859	FALSE
YBL032W_S252	YBL032W	HEK2	S252	S	252	UT	UT.109_2	17.7339417629553	FALSE
YBL032W_S252	YBL032W	HEK2	S252	S	252	MS	MS.11_3	18.9867428458331	FALSE
YBL032W_S252	YBL032W	HEK2	S252	S	252	DP	DP.36_3	18.7043696824405	FALSE
YBL032W_S252	YBL032W	HEK2	S252	S	252	CP	CP.47_3	18.839559213152	FALSE
YBL032W_S252	YBL032W	HEK2	S252	S	252	NO	NO.59_3	19.7316519345461	FALSE
YBL032W_S252	YBL032W	HEK2	S252	S	252	WT	WT.88_2	19.3895680802028	FALSE
YBL032W_S252	YBL032W	HEK2	S252	S	252	MD	MD.98_2	15.5437412013301	FALSE
YBL032W_S252	YBL032W	HEK2	S252	S	252	NC	NC.1_3	19.376037541693	FALSE
YBL032W_S252	YBL032W	HEK2	S252	S	252	MT	MT.12_3	18.1882021383183	FALSE
YBL032W_S252	YBL032W	HEK2	S252	S	252	AA	AA.24_3	18.8980224698316	FALSE
YBL032W_S252	YBL032W	HEK2	S252	S	252	CW	CW.37_3	19.4106890962802	FALSE
YBL032W_S252	YBL032W	HEK2	S252	S	252	EC	EC.48_3	19.1960086301956	FALSE
YBL032W_S252	YBL032W	HEK2	S252	S	252	CS23	CS23.60_3	18.6473528913515	FALSE
YBL032W_S252	YBL032W	HEK2	S252	S	252	AN	AN.89_2	19.3419567289726	FALSE
YBL032W_S252	YBL032W	HEK2	S252	S	252	KA	KA.99_2	15.8096013510482	FALSE
YBL032W_S252	YBL032W	HEK2	S252	S	252	KC	KC.2_3	19.4563777500497	FALSE
YBL032W_S252	YBL032W	HEK2	S252	S	252	P8	P8.13_3	19.0762705612809	FALSE
YBL032W_S252	YBL032W	HEK2	S252	S	252	CX	CX.25_3	17.9801020606086	FALSE
YBL032W_S252	YBL032W	HEK2	S252	S	252	EA	EA.38_3	19.0772231849768	FALSE
YBL032W_S252	YBL032W	HEK2	S252	S	252	RN	RN.49_3	19.3756689479804	FALSE
YBL032W_S252	YBL032W	HEK2	S252	S	252	AF2	AF2.61_3	20.4348754588934	FALSE
YBL032W_S252	YBL032W	HEK2	S252	S	252	UT	UT.31_2	18.1985348313457	FALSE
YBL032W_S252	YBL032W	HEK2	S252	S	252	I3	I3.100_2	16.6639633839619	FALSE
YBL032W_S252	YBL032W	HEK2	S252	S	252	UT	UT.3_3	18.523986039803	FALSE
YBL032W_S252	YBL032W	HEK2	S252	S	252	RP	RP.26_3	16.920679929377	FALSE
YBL032W_S252	YBL032W	HEK2	S252	S	252	TA	TA.50_3	19.0606575402641	FALSE
YBL032W_S252	YBL032W	HEK2	S252	S	252	SP	SP.62_3	18.4984983868072	FALSE
YBL032W_S252	YBL032W	HEK2	S252	S	252	YC	YC.104_2	18.9108162366723	FALSE
YBL032W_S252	YBL032W	HEK2	S252	S	252	BM	BM.18_3	19.5813185000055	FALSE
YBL032W_S252	YBL032W	HEK2	S252	S	252	ST	ST.54_3	19.3686378179061	FALSE
YBL032W_S252	YBL032W	HEK2	S252	S	252	OA	OA.105_1	18.9203873099284	FALSE
YBL032W_S252	YBL032W	HEK2	S252	S	252	ET	ET.8_2	18.3726609967904	FALSE
YBL032W_S252	YBL032W	HEK2	S252	S	252	CO	CO.21_2	17.6619746053326	FALSE
YBL032W_S252	YBL032W	HEK2	S252	S	252	PBS	PBS.33_2	18.8186027611953	FALSE
YBL032W_S252	YBL032W	HEK2	S252	S	252	DM	DM.45_2	18.9993567546446	FALSE
YBL032W_S252	YBL032W	HEK2	S252	S	252	HS37	HS37.56_2	19.0045415114429	FALSE
YBL032W_S252	YBL032W	HEK2	S252	S	252	C3	C3.67_2	18.5967028537627	FALSE
YBL032W_S252	YBL032W	HEK2	S252	S	252	MS	MS.11_2	18.2814543226536	FALSE
YBL032W_S252	YBL032W	HEK2	S252	S	252	AA	AA.24_2	18.1841658494369	FALSE
YBL032W_S252	YBL032W	HEK2	S252	S	252	DP	DP.36_2	18.2271852780057	FALSE
YBL032W_S252	YBL032W	HEK2	S252	S	252	CP	CP.47_2	19.4020303091868	FALSE
YBL032W_S252	YBL032W	HEK2	S252	S	252	NO	NO.59_2	19.17193303355	FALSE
YBL032W_S252	YBL032W	HEK2	S252	S	252	AY	AY.70_2	18.5846054083647	FALSE
YBL032W_S252	YBL032W	HEK2	S252	S	252	UT	UT.3_2	19.3014528091299	FALSE
YBL032W_S252	YBL032W	HEK2	S252	S	252	FE	FE.15_2	18.9981973765544	FALSE
YBL032W_S252	YBL032W	HEK2	S252	S	252	HS42	HS42.28_2	19.9038179990536	FALSE
YBL032W_S252	YBL032W	HEK2	S252	S	252	NN	NN.40_2	19.8134795021301	FALSE
YBL032W_S252	YBL032W	HEK2	S252	S	252	PQ	PQ.51_2	19.6810196508185	FALSE
YBL032W_S252	YBL032W	HEK2	S252	S	252	FP	FP.74_2	19.3894620058835	FALSE
YBL032W_S252	YBL032W	HEK2	S252	S	252	H21	H21.7_2	19.1096570338105	FALSE
YBL032W_S252	YBL032W	HEK2	S252	S	252	ZN	ZN.20_2	19.5683512916571	FALSE
YBL032W_S252	YBL032W	HEK2	S252	S	252	UTF	UTF.32_2	19.3140120994504	FALSE
YBL032W_S252	YBL032W	HEK2	S252	S	252	RF	RF.44_2	19.9235117348769	FALSE
YBL032W_S252	YBL032W	HEK2	S252	S	252	FZ	FZ.55_2	19.3744368752385	FALSE
YBL032W_S252	YBL032W	HEK2	S252	S	252	BY	BY.78_2	20.0197440958315	FALSE
YBL032W_S252	YBL032W	HEK2	S252	S	252	ZC	ZC.94_1	19.0466146161358	FALSE
YBL032W_S252	YBL032W	HEK2	S252	S	252	HS48	HS48.106_1	18.4668501243397	FALSE
YBL032W_S252	YBL032W	HEK2	S252	S	252	SD	SD.9_2	18.4113829989815	FALSE
YBL032W_S252	YBL032W	HEK2	S252	S	252	CF	CF.22_2	18.2363277293652	FALSE
YBL032W_S252	YBL032W	HEK2	S252	S	252	NG	NG.34_2	18.6260720357824	FALSE
YBL032W_S252	YBL032W	HEK2	S252	S	252	NO2	NO2.57_2	20.0075515640701	FALSE
YBL032W_S252	YBL032W	HEK2	S252	S	252	OY	OY.68_2	18.657803307755	FALSE
YBL032W_S252	YBL032W	HEK2	S252	S	252	UT	UT.109_1	17.536339986731	FALSE
YBL032W_S252	YBL032W	HEK2	S252	S	252	MT	MT.12_2	18.4585334118307	FALSE
YBL032W_S252	YBL032W	HEK2	S252	S	252	CX	CX.25_2	18.9678648109454	FALSE
YBL032W_S252	YBL032W	HEK2	S252	S	252	CW	CW.37_2	18.9708796005501	FALSE
YBL032W_S252	YBL032W	HEK2	S252	S	252	EC	EC.48_2	18.8100538509377	FALSE
YBL032W_S252	YBL032W	HEK2	S252	S	252	CS23	CS23.60_2	18.904197596819	FALSE
YBL032W_S252	YBL032W	HEK2	S252	S	252	LA	LA.71_2	18.4461321293261	FALSE
YBL032W_S252	YBL032W	HEK2	S252	S	252	KC	KC.2_2	18.7991595440865	FALSE
YBL032W_S252	YBL032W	HEK2	S252	S	252	BU	BU.14_2	19.1302559583886	FALSE
YBL032W_S252	YBL032W	HEK2	S252	S	252	YP	YP.27_2	18.4544365746833	FALSE
YBL032W_S252	YBL032W	HEK2	S252	S	252	TA	TA.50_2	18.8385838904101	FALSE
YBL032W_S252	YBL032W	HEK2	S252	S	252	SP	SP.62_2	18.5823989150473	FALSE
YBL032W_S252	YBL032W	HEK2	S252	S	252	DY	DY.73_2	18.6200970690134	FALSE
YBL032W_S252	YBL032W	HEK2	S252	S	252	CA	CA.4_2	18.6743131241842	FALSE
YBL032W_S252	YBL032W	HEK2	S252	S	252	TU	TU.16_2	18.516380940919	FALSE
YBL032W_S252	YBL032W	HEK2	S252	S	252	AF	AF.29_2	18.7055761482082	FALSE
YBL032W_S252	YBL032W	HEK2	S252	S	252	AB	AB.52_2	18.7732129567151	FALSE
YBL032W_S252	YBL032W	HEK2	S252	S	252	DC	DC.63_2	18.6432551176656	FALSE
YBL032W_S252	YBL032W	HEK2	S252	S	252	CY	CY.75_2	18.7316348092551	FALSE
YBL032W_S252	YBL032W	HEK2	S252	S	252	EB	EB.95_1	17.1157645112024	FALSE
YBL032W_S252	YBL032W	HEK2	S252	S	252	UT	UT.3_7	18.915043912119	FALSE
YBL032W_S252	YBL032W	HEK2	S252	S	252	H2O1	H2O1.10_2	18.2353846012827	FALSE
YBL032W_S252	YBL032W	HEK2	S252	S	252	HU	HU.23_2	18.7062482920319	FALSE
YBL032W_S252	YBL032W	HEK2	S252	S	252	LG	LG.35_2	18.5488796116063	FALSE
YBL032W_S252	YBL032W	HEK2	S252	S	252	LP	LP.58_2	18.688778646583	FALSE
YBL032W_S252	YBL032W	HEK2	S252	S	252	NC	NC.1_2	18.1774357722822	FALSE
YBL032W_S252	YBL032W	HEK2	S252	S	252	P8	P8.13_2	18.5377388621415	FALSE
YBL032W_S252	YBL032W	HEK2	S252	S	252	RP	RP.26_2	18.3359483517418	FALSE
YBL032W_S252	YBL032W	HEK2	S252	S	252	EA	EA.38_2	18.7066839854049	FALSE
YBL032W_S252	YBL032W	HEK2	S252	S	252	RN	RN.49_2	19.2629471565322	FALSE
YBL032W_S252	YBL032W	HEK2	S252	S	252	AF2	AF2.61_2	20.3868637199955	FALSE
YBL032W_S252	YBL032W	HEK2	S252	S	252	CM	CM.72_2	18.551808604718	FALSE
YBL032W_S252	YBL032W	HEK2	S252	S	252	SO	SO.5_2	19.4266747737723	FALSE
YBL032W_S252	YBL032W	HEK2	S252	S	252	BM	BM.18_2	19.3353215460445	FALSE
YBL032W_S252	YBL032W	HEK2	S252	S	252	CG	CG.42_2	19.2734382085923	FALSE
YBL032W_S252	YBL032W	HEK2	S252	S	252	MY	MY.53_2	20.2448508469317	FALSE
YBL032W_S252	YBL032W	HEK2	S252	S	252	CI	CI.76_2	19.5544637018407	FALSE
YBL032W_S252	YBL032W	HEK2	S252	S	252	DT	DT.6_2	19.6140178857702	FALSE
YBL032W_S252	YBL032W	HEK2	S252	S	252	MN	MN.19_2	19.3849247613469	FALSE
YBL032W_S252	YBL032W	HEK2	S252	S	252	CS18	CS18.30_2	18.6105071362826	FALSE
YBL032W_S252	YBL032W	HEK2	S252	S	252	GL	GL.43_2	20.1150803158964	FALSE
YBL032W_S252	YBL032W	HEK2	S252	S	252	ST	ST.54_2	19.8695877592073	FALSE
YBL032W_S252	YBL032W	HEK2	S252	S	252	VY	VY.77_2	19.5518536167891	FALSE
YBL032W_S252	YBL032W	HEK2	S252	S	252	C7	C7.65_4	16.6506299474333	FALSE
YBL032W_S252	YBL032W	HEK2	S252	S	252	CI	CI.76_4	19.4273631363689	FALSE
YBL032W_S252	YBL032W	HEK2	S252	S	252	WT	WT.88_4	18.7399295677456	FALSE
YBL032W_S252	YBL032W	HEK2	S252	S	252	MD	MD.98_4	17.086364524428	FALSE
YBL032W_S252	YBL032W	HEK2	S252	S	252	KC	KC.2_5	19.7175912188616	FALSE
YBL032W_S252	YBL032W	HEK2	S252	S	252	BU	BU.14_5	19.0563806695699	FALSE
YBL032W_S252	YBL032W	HEK2	S252	S	252	CX	CX.25_5	17.011108530609	FALSE
YBL032W_S252	YBL032W	HEK2	S252	S	252	NO2	NO2.57_4	20.3054328819505	FALSE
YBL032W_S252	YBL032W	HEK2	S252	S	252	DG	DG.80_4	20.1754700161188	FALSE
YBL032W_S252	YBL032W	HEK2	S252	S	252	FY	FY.91_4	19.6453267478153	FALSE
YBL032W_S252	YBL032W	HEK2	S252	S	252	I7	I7.102_4	17.275431511547	FALSE
YBL032W_S252	YBL032W	HEK2	S252	S	252	DT	DT.6_5	19.4714406820896	FALSE
YBL032W_S252	YBL032W	HEK2	S252	S	252	MN	MN.19_5	19.146587098485	FALSE
YBL032W_S252	YBL032W	HEK2	S252	S	252	AF	AF.29_5	17.9885631038613	FALSE
YBL032W_S252	YBL032W	HEK2	S252	S	252	TA	TA.50_4	17.2133814708239	FALSE
YBL032W_S252	YBL032W	HEK2	S252	S	252	DY	DY.73_4	18.2106894073193	FALSE
YBL032W_S252	YBL032W	HEK2	S252	S	252	NR	NR.85_4	18.1982308326726	FALSE
YBL032W_S252	YBL032W	HEK2	S252	S	252	EB	EB.95_4	19.5267750660774	FALSE
YBL032W_S252	YBL032W	HEK2	S252	S	252	UT	UT.108_4	16.3905226921634	FALSE
YBL032W_S252	YBL032W	HEK2	S252	S	252	MS	MS.11_5	18.8234502589715	FALSE
YBL032W_S252	YBL032W	HEK2	S252	S	252	HU	HU.23_5	19.0620587417808	FALSE
YBL032W_S252	YBL032W	HEK2	S252	S	252	PQ	PQ.51_4	18.6932217120581	FALSE
YBL032W_S252	YBL032W	HEK2	S252	S	252	DC	DC.63_4	18.9494729482167	FALSE
YBL032W_S252	YBL032W	HEK2	S252	S	252	FP	FP.74_4	18.6311362594229	FALSE
YBL032W_S252	YBL032W	HEK2	S252	S	252	BZ	BZ.86_4	18.667392382765	FALSE
YBL032W_S252	YBL032W	HEK2	S252	S	252	UT	UT.109_4	17.7258777813358	FALSE
YBL032W_S252	YBL032W	HEK2	S252	S	252	MT	MT.12_5	18.0276635172614	FALSE
YBL032W_S252	YBL032W	HEK2	S252	S	252	EC	EC.48_4	19.2781134732664	FALSE
YBL032W_S252	YBL032W	HEK2	S252	S	252	CS23	CS23.60_4	18.8707524682894	FALSE
YBL032W_S252	YBL032W	HEK2	S252	S	252	LA	LA.71_4	19.62324406461	FALSE
YBL032W_S252	YBL032W	HEK2	S252	S	252	SA	SA.83_4	19.122012492353	FALSE
YBL032W_S252	YBL032W	HEK2	S252	S	252	OA	OA.105_4	18.6660126773729	FALSE
YBL032W_S252	YBL032W	HEK2	S252	S	252	SD	SD.9_5	17.6054560742948	FALSE
YBL032W_S252	YBL032W	HEK2	S252	S	252	CO	CO.21_5	18.1245915572246	FALSE
YBL032W_S252	YBL032W	HEK2	S252	S	252	AB	AB.52_4	18.1593633266752	FALSE
YBL032W_S252	YBL032W	HEK2	S252	S	252	C8	C8.64_4	16.2221257525551	FALSE
YBL032W_S252	YBL032W	HEK2	S252	S	252	DI	DI.97_4	16.2705138456903	FALSE
YBL032W_S252	YBL032W	HEK2	S252	S	252	NC	NC.1_5	19.5095178999969	FALSE
YBL032W_S252	YBL032W	HEK2	S252	S	252	P8	P8.13_5	18.3413986015111	FALSE
YBL032W_S252	YBL032W	HEK2	S252	S	252	AA	AA.24_5	17.1420861284109	FALSE
YBL032W_S252	YBL032W	HEK2	S252	S	252	HS37	HS37.56_4	18.9234411868968	FALSE
YBL032W_S252	YBL032W	HEK2	S252	S	252	OY	OY.68_4	20.5611712188874	FALSE
YBL032W_S252	YBL032W	HEK2	S252	S	252	HU2	HU2.79_4	19.0065985474828	FALSE
YBL032W_S252	YBL032W	HEK2	S252	S	252	FA	FA.90_4	18.957237430209	FALSE
YBL032W_S252	YBL032W	HEK2	S252	S	252	I5	I5.101_4	17.5183291471327	FALSE
YBL032W_S252	YBL032W	HEK2	S252	S	252	SO	SO.5_5	19.1380431383705	FALSE
YBL032W_S252	YBL032W	HEK2	S252	S	252	BM	BM.18_5	18.3805608704163	FALSE
YBL032W_S252	YBL032W	HEK2	S252	S	252	HS42	HS42.28_5	17.7488368266171	FALSE
YBL032W_S252	YBL032W	HEK2	S252	S	252	NO	NO.59_4	19.728137044578	FALSE
YBL032W_S252	YBL032W	HEK2	S252	S	252	AY	AY.70_4	20.7304520844872	FALSE
YBL032W_S252	YBL032W	HEK2	S252	S	252	SH	SH.82_4	19.1294905814075	FALSE
YBL032W_S252	YBL032W	HEK2	S252	S	252	CZ	CZ.93_4	20.1239745737088	FALSE
YBL032W_S252	YBL032W	HEK2	S252	S	252	YC	YC.104_4	19.2345567111799	FALSE
YBL032W_S252	YBL032W	HEK2	S252	S	252	ET	ET.8_5	19.6900362025585	FALSE
YBL032W_S252	YBL032W	HEK2	S252	S	252	ZN	ZN.20_5	18.9737507568566	FALSE
YBL032W_S252	YBL032W	HEK2	S252	S	252	UTF	UTF.32_5	18.2258683384725	FALSE
YBL032W_S252	YBL032W	HEK2	S252	S	252	CM	CM.72_4	19.2219279320824	FALSE
YBL032W_S252	YBL032W	HEK2	S252	S	252	AZ	AZ.84_4	18.524548235788	FALSE
YBL032W_S252	YBL032W	HEK2	S252	S	252	ZC	ZC.94_4	18.863360910094	FALSE
YBL032W_S252	YBL032W	HEK2	S252	S	252	HS48	HS48.106_4	18.9946542545918	FALSE
YBL032W_S252	YBL032W	HEK2	S252	S	252	H2O1	H2O1.10_5	18.3286391216387	FALSE
YBL032W_S252	YBL032W	HEK2	S252	S	252	CF	CF.22_5	16.8950953248102	FALSE
YBL032W_S252	YBL032W	HEK2	S252	S	252	ST	ST.54_4	19.0721060159509	FALSE
YBL032W_S252	YBL032W	HEK2	S252	S	252	C5	C5.66_4	15.4447558130741	FALSE
YBL032W_S252	YBL032W	HEK2	S252	S	252	VY	VY.77_4	18.8230854248181	FALSE
YBL032W_S252	YBL032W	HEK2	S252	S	252	AN	AN.89_4	18.622286168718	FALSE
YBL032W_S252	YBL032W	HEK2	S252	S	252	UT	UT.3_5	19.2041278703101	FALSE
YBL032W_S252	YBL032W	HEK2	S252	S	252	FE	FE.15_5	18.2819044233208	FALSE
YBL032W_S252	YBL032W	HEK2	S252	S	252	RP	RP.26_5	16.4344040390505	FALSE
YBL032W_S252	YBL032W	HEK2	S252	S	252	FZ	FZ.55_4	20.0684000268112	FALSE
YBL032W_S252	YBL032W	HEK2	S252	S	252	C3	C3.67_4	19.3557941163914	FALSE
YBL032W_S252	YBL032W	HEK2	S252	S	252	BY	BY.78_4	19.6585505922413	FALSE
YBL032W_S252	YBL032W	HEK2	S252	S	252	UT	UT.31_4	19.4762458672987	FALSE
YBL032W_S252	YBL032W	HEK2	S252	S	252	I3	I3.100_4	18.2922959641172	FALSE
YBL032W_S252	YBL032W	HEK2	S252	S	252	CA	CA.4_5	18.1580748953589	FALSE
YBL032W_S252	YBL032W	HEK2	S252	S	252	TU	TU.16_5	19.315068074381	FALSE
YBL032W_S252	YBL032W	HEK2	S252	S	252	YP	YP.27_5	16.7608290758347	FALSE
YBL032W_S252	YBL032W	HEK2	S252	S	252	LP	LP.58_4	19.2608279500607	FALSE
YBL032W_S252	YBL032W	HEK2	S252	S	252	SZ	SZ.81_4	19.7153269333455	FALSE
YBL032W_S252	YBL032W	HEK2	S252	S	252	CV	CV.92_4	20.191827960538	FALSE
YBL032W_S252	YBL032W	HEK2	S252	S	252	H21	H21.7_5	20.2717225286235	FALSE
YBL032W_S252	YBL032W	HEK2	S252	S	252	CS18	CS18.30_5	19.114096346738	FALSE
YBL032W_S252	YBL032W	HEK2	S252	S	252	PBS	PBS.33_5	18.3734678497013	FALSE
YBL032W_S252	YBL032W	HEK2	S252	S	252	C3	C3.67_5	18.0357355194587	FALSE
YBL032W_S252	YBL032W	HEK2	S252	S	252	HU2	HU2.79_5	18.9274520750155	FALSE
YBL032W_S252	YBL032W	HEK2	S252	S	252	FA	FA.90_5	18.8167413612364	FALSE
YBL032W_S252	YBL032W	HEK2	S252	S	252	NO	NO.59_5	20.4739636128293	FALSE
YBL032W_S252	YBL032W	HEK2	S252	S	252	LA	LA.71_5	18.7477202554718	FALSE
YBL032W_S252	YBL032W	HEK2	S252	S	252	SA	SA.83_5	19.7999677816881	FALSE
YBL032W_S252	YBL032W	HEK2	S252	S	252	ZC	ZC.94_5	18.533679202232	FALSE
YBL032W_S252	YBL032W	HEK2	S252	S	252	CS23	CS23.60_5	18.9546862240265	FALSE
YBL032W_S252	YBL032W	HEK2	S252	S	252	CM	CM.72_5	19.917251753906	FALSE
YBL032W_S252	YBL032W	HEK2	S252	S	252	AZ	AZ.84_5	19.365181058136	FALSE
YBL032W_S252	YBL032W	HEK2	S252	S	252	EB	EB.95_5	18.9572587198487	FALSE
YBL032W_S252	YBL032W	HEK2	S252	S	252	SD	SD.9_6	18.3670385029451	FALSE
YBL032W_S252	YBL032W	HEK2	S252	S	252	GL	GL.43_5	19.4253804751103	FALSE
YBL032W_S252	YBL032W	HEK2	S252	S	252	FZ	FZ.55_5	19.3443129993954	FALSE
YBL032W_S252	YBL032W	HEK2	S252	S	252	C5	C5.66_5	17.5979326648671	FALSE
YBL032W_S252	YBL032W	HEK2	S252	S	252	BY	BY.78_5	19.2272513313034	FALSE
YBL032W_S252	YBL032W	HEK2	S252	S	252	UT	UT.31_5	17.520137830187	FALSE
YBL032W_S252	YBL032W	HEK2	S252	S	252	I3	I3.100_5	17.1098356202062	FALSE
YBL032W_S252	YBL032W	HEK2	S252	S	252	UT	UT.3_6	19.6310618416897	FALSE
YBL032W_S252	YBL032W	HEK2	S252	S	252	FE	FE.15_6	19.3653478155382	FALSE
YBL032W_S252	YBL032W	HEK2	S252	S	252	CN	CN.41_5	20.0464228492732	FALSE
YBL032W_S252	YBL032W	HEK2	S252	S	252	MY	MY.53_5	19.6643661922191	FALSE
YBL032W_S252	YBL032W	HEK2	S252	S	252	C8	C8.64_5	16.3426124341114	FALSE
YBL032W_S252	YBL032W	HEK2	S252	S	252	CI	CI.76_5	19.6510618137964	FALSE
YBL032W_S252	YBL032W	HEK2	S252	S	252	WT	WT.88_5	18.5159022974566	FALSE
YBL032W_S252	YBL032W	HEK2	S252	S	252	KA	KA.99_5	16.348558011761	FALSE
YBL032W_S252	YBL032W	HEK2	S252	S	252	NC	NC.1_6	19.7535304396039	FALSE
YBL032W_S252	YBL032W	HEK2	S252	S	252	P8	P8.13_6	18.9277145952311	FALSE
YBL032W_S252	YBL032W	HEK2	S252	S	252	OY	OY.68_5	19.9844428688888	FALSE
YBL032W_S252	YBL032W	HEK2	S252	S	252	DG	DG.80_5	20.2398725217534	FALSE
YBL032W_S252	YBL032W	HEK2	S252	S	252	FY	FY.91_5	19.7835574312256	FALSE
YBL032W_S252	YBL032W	HEK2	S252	S	252	I7	I7.102_5	15.9007488666694	FALSE
YBL032W_S252	YBL032W	HEK2	S252	S	252	SO	SO.5_6	18.7213670328781	FALSE
YBL032W_S252	YBL032W	HEK2	S252	S	252	EA	EA.38_5	19.5631043840577	FALSE
YBL032W_S252	YBL032W	HEK2	S252	S	252	TA	TA.50_5	19.3154914285903	FALSE
YBL032W_S252	YBL032W	HEK2	S252	S	252	AF2	AF2.61_5	20.8747265196204	FALSE
YBL032W_S252	YBL032W	HEK2	S252	S	252	DY	DY.73_5	17.7452670285702	FALSE
YBL032W_S252	YBL032W	HEK2	S252	S	252	NR	NR.85_5	19.3655692435791	FALSE
YBL032W_S252	YBL032W	HEK2	S252	S	252	HS48	HS48.106_5	18.9849933484271	FALSE
YBL032W_S252	YBL032W	HEK2	S252	S	252	H2O1	H2O1.10_6	18.066593178971	FALSE
YBL032W_S252	YBL032W	HEK2	S252	S	252	CP	CP.47_5	19.7100127081372	FALSE
YBL032W_S252	YBL032W	HEK2	S252	S	252	LP	LP.58_5	19.2782369319409	FALSE
YBL032W_S252	YBL032W	HEK2	S252	S	252	AY	AY.70_5	19.1727007890333	FALSE
YBL032W_S252	YBL032W	HEK2	S252	S	252	SH	SH.82_5	17.2096793243483	FALSE
YBL032W_S252	YBL032W	HEK2	S252	S	252	CZ	CZ.93_5	19.4843581667171	FALSE
YBL032W_S252	YBL032W	HEK2	S252	S	252	H21	H21.7_6	17.5360087664442	FALSE
YBL032W_S252	YBL032W	HEK2	S252	S	252	LG	LG.35_5	19.1452654081887	FALSE
YBL032W_S252	YBL032W	HEK2	S252	S	252	NY	NY.46_5	18.3730232859922	FALSE
YBL032W_S252	YBL032W	HEK2	S252	S	252	NO2	NO2.57_5	19.772855294285	FALSE
YBL032W_S252	YBL032W	HEK2	S252	S	252	SZ	SZ.81_5	18.7721982115786	FALSE
YBL032W_S252	YBL032W	HEK2	S252	S	252	I8	I8.103_5	14.2002398839995	FALSE
YBL032W_S252	YBL032W	HEK2	S252	S	252	PQ	PQ.51_5	19.7870687764005	FALSE
YBL032W_S252	YBL032W	HEK2	S252	S	252	SP	SP.62_5	19.536947942467	FALSE
YBL032W_S252	YBL032W	HEK2	S252	S	252	FP	FP.74_5	19.5556843521684	FALSE
YBL032W_S252	YBL032W	HEK2	S252	S	252	BZ	BZ.86_5	19.4112336858713	FALSE
YBL032W_S252	YBL032W	HEK2	S252	S	252	UT	UT.108_5	17.3167693077442	FALSE
YBL032W_S252	YBL032W	HEK2	S252	S	252	MS	MS.11_6	17.7472064632029	FALSE
YBL032W_S252	YBL032W	HEK2	S252	S	252	NN	NN.40_5	19.4549251927815	FALSE
YBL032W_S252	YBL032W	HEK2	S252	S	252	AB	AB.52_5	18.055583308066	FALSE
YBL032W_S252	YBL032W	HEK2	S252	S	252	DC	DC.63_5	19.3839729507394	FALSE
YBL032W_S252	YBL032W	HEK2	S252	S	252	CY	CY.75_5	19.2542866775295	FALSE
YBL032W_S252	YBL032W	HEK2	S252	S	252	VC	VC.87_5	19.764634542451	FALSE
YBL032W_S252	YBL032W	HEK2	S252	S	252	MD	MD.98_5	17.1998043137777	FALSE
YBL032W_S252	YBL032W	HEK2	S252	S	252	UT	UT.109_5	18.0618287696016	FALSE
YBL032W_S252	YBL032W	HEK2	S252	S	252	MT	MT.12_6	17.9396811441135	FALSE
YBL032W_S252	YBL032W	HEK2	S252	S	252	CG	CG.42_5	20.1796446566261	FALSE
YBL032W_S252	YBL032W	HEK2	S252	S	252	ST	ST.54_5	19.6084920182966	FALSE
YBL032W_S252	YBL032W	HEK2	S252	S	252	C7	C7.65_5	16.2309007503608	FALSE
YBL032W_S252	YBL032W	HEK2	S252	S	252	VY	VY.77_5	19.1653201799806	FALSE
YBL032W_S252	YBL032W	HEK2	S252	S	252	AN	AN.89_5	19.1998520242462	FALSE
YBL032W_S252	YBL032W	HEK2	S252	S	252	KC	KC.2_6	19.8715885941725	FALSE
YBL032W_S252	YBL032W	HEK2	S252	S	252	BU	BU.14_6	18.7838764238524	FALSE
YBL032W_S252	YBL032W	HEK2	S252	S	252	CF	CF.22_6	18.4318296104504	FALSE
YBL032W_S252	YBL032W	HEK2	S252	S	252	NG	NG.34_6	19.053622047063	FALSE
YBL032W_S252	YBL032W	HEK2	S252	S	252	NY	NY.46_6	18.91816095974	FALSE
YBL032W_S252	YBL032W	HEK2	S252	S	252	NO2	NO2.57_6	19.9231092404906	FALSE
YBL032W_S252	YBL032W	HEK2	S252	S	252	DG	DG.80_6	18.8108007533463	FALSE
YBL032W_S252	YBL032W	HEK2	S252	S	252	FA	FA.90_6	18.3948518180993	FALSE
YBL032W_S252	YBL032W	HEK2	S252	S	252	I7	I7.102_6	15.701660038685	FALSE
YBL032W_S252	YBL032W	HEK2	S252	S	252	YP	YP.27_6	18.3612653562208	FALSE
YBL032W_S252	YBL032W	HEK2	S252	S	252	SP	SP.62_6	19.4651206493511	FALSE
YBL032W_S252	YBL032W	HEK2	S252	S	252	FP	FP.74_6	18.0808794475086	FALSE
YBL032W_S252	YBL032W	HEK2	S252	S	252	NR	NR.85_6	18.9047283705949	FALSE
YBL032W_S252	YBL032W	HEK2	S252	S	252	EB	EB.95_6	18.1846685104126	FALSE
YBL032W_S252	YBL032W	HEK2	S252	S	252	UT	UT.108_6	17.8181659374191	FALSE
YBL032W_S252	YBL032W	HEK2	S252	S	252	HS42	HS42.28_6	18.8967419742016	FALSE
YBL032W_S252	YBL032W	HEK2	S252	S	252	NN	NN.40_6	18.7914073206868	FALSE
YBL032W_S252	YBL032W	HEK2	S252	S	252	PQ	PQ.51_6	18.8579171783225	FALSE
YBL032W_S252	YBL032W	HEK2	S252	S	252	DC	DC.63_6	18.3480531306639	FALSE
YBL032W_S252	YBL032W	HEK2	S252	S	252	CY	CY.75_6	18.9349233916512	FALSE
YBL032W_S252	YBL032W	HEK2	S252	S	252	RP	RP.26_6	18.1703639914578	FALSE
YBL032W_S252	YBL032W	HEK2	S252	S	252	EA	EA.38_6	19.0571954330476	FALSE
YBL032W_S252	YBL032W	HEK2	S252	S	252	TA	TA.50_6	18.8167178781856	FALSE
YBL032W_S252	YBL032W	HEK2	S252	S	252	DY	DY.73_6	19.3676751291288	FALSE
YBL032W_S252	YBL032W	HEK2	S252	S	252	AZ	AZ.84_6	19.0908252563219	FALSE
YBL032W_S252	YBL032W	HEK2	S252	S	252	ZC	ZC.94_6	19.3427492053175	FALSE
YBL032W_S252	YBL032W	HEK2	S252	S	252	HU	HU.23_6	18.6059305094214	FALSE
YBL032W_S252	YBL032W	HEK2	S252	S	252	LG	LG.35_6	19.0519679266211	FALSE
YBL032W_S252	YBL032W	HEK2	S252	S	252	CP	CP.47_6	19.4361049140202	FALSE
YBL032W_S252	YBL032W	HEK2	S252	S	252	LP	LP.58_6	19.1066827200681	FALSE
YBL032W_S252	YBL032W	HEK2	S252	S	252	AY	AY.70_6	18.6942278003938	FALSE
YBL032W_S252	YBL032W	HEK2	S252	S	252	FY	FY.91_6	19.4140188021025	FALSE
YBL032W_S252	YBL032W	HEK2	S252	S	252	I8	I8.103_6	16.005745068845	FALSE
YBL032W_S252	YBL032W	HEK2	S252	S	252	TU	TU.16_6	18.7954814776601	FALSE
YBL032W_S252	YBL032W	HEK2	S252	S	252	AF	AF.29_6	18.7641678223623	FALSE
YBL032W_S252	YBL032W	HEK2	S252	S	252	CN	CN.41_6	18.8086237436375	FALSE
YBL032W_S252	YBL032W	HEK2	S252	S	252	AB	AB.52_6	18.8344572488267	FALSE
YBL032W_S252	YBL032W	HEK2	S252	S	252	C8	C8.64_6	17.2123731673931	FALSE
YBL032W_S252	YBL032W	HEK2	S252	S	252	BZ	BZ.86_6	18.6103059563264	FALSE
YBL032W_S252	YBL032W	HEK2	S252	S	252	DI	DI.97_6	18.5072757668873	FALSE
YBL032W_S252	YBL032W	HEK2	S252	S	252	MN	MN.19_6	18.6974833001973	FALSE
YBL032W_S252	YBL032W	HEK2	S252	S	252	UTF	UTF.32_6	18.9384973021075	FALSE
YBL032W_S252	YBL032W	HEK2	S252	S	252	GL	GL.43_6	19.0117800859441	FALSE
YBL032W_S252	YBL032W	HEK2	S252	S	252	ST	ST.54_6	18.5171100307461	FALSE
YBL032W_S252	YBL032W	HEK2	S252	S	252	C5	C5.66_6	18.8791337660212	FALSE
YBL032W_S252	YBL032W	HEK2	S252	S	252	BY	BY.78_6	18.535189712644	FALSE
YBL032W_S252	YBL032W	HEK2	S252	S	252	WT	WT.88_6	18.6931504065186	FALSE
YBL032W_S252	YBL032W	HEK2	S252	S	252	KA	KA.99_6	15.6648260979962	FALSE
YBL032W_S252	YBL032W	HEK2	S252	S	252	CW	CW.37_6	20.1197488369331	FALSE
YBL032W_S252	YBL032W	HEK2	S252	S	252	RN	RN.49_6	19.1576001435147	FALSE
YBL032W_S252	YBL032W	HEK2	S252	S	252	CS23	CS23.60_6	19.3182798540859	FALSE
YBL032W_S252	YBL032W	HEK2	S252	S	252	CM	CM.72_6	19.2928747736681	FALSE
YBL032W_S252	YBL032W	HEK2	S252	S	252	SA	SA.83_6	18.8750724265554	FALSE
YBL032W_S252	YBL032W	HEK2	S252	S	252	CS18	CS18.30_6	18.6324105804584	FALSE
YBL032W_S252	YBL032W	HEK2	S252	S	252	CG	CG.42_6	19.1581719192012	FALSE
YBL032W_S252	YBL032W	HEK2	S252	S	252	MY	MY.53_6	19.1149133457303	FALSE
YBL032W_S252	YBL032W	HEK2	S252	S	252	C7	C7.65_6	17.3882470774301	FALSE
YBL032W_S252	YBL032W	HEK2	S252	S	252	VY	VY.77_6	19.4389238528634	FALSE
YBL032W_S252	YBL032W	HEK2	S252	S	252	VC	VC.87_6	19.0100988077847	FALSE
YBL032W_S252	YBL032W	HEK2	S252	S	252	MD	MD.98_6	16.7233793985711	FALSE
YBL032W_S252	YBL032W	HEK2	S252	S	252	ZN	ZN.20_6	18.3931416431284	FALSE
YBL032W_S252	YBL032W	HEK2	S252	S	252	RF	RF.44_6	19.6264170204499	FALSE
YBL032W_S252	YBL032W	HEK2	S252	S	252	FZ	FZ.55_6	19.0285464219901	FALSE
YBL032W_S252	YBL032W	HEK2	S252	S	252	C3	C3.67_6	18.7674971333074	FALSE
YBL032W_S252	YBL032W	HEK2	S252	S	252	AN	AN.89_6	19.3149860380261	FALSE
YBL032W_S252	YBL032W	HEK2	S252	S	252	I3	I3.100_6	18.2822443832136	FALSE
YBL032W_S252	YBL032W	HEK2	S252	S	252	CO	CO.21_6	18.9420356777641	FALSE
YBL032W_S252	YBL032W	HEK2	S252	S	252	PBS	PBS.33_6	19.3932343884315	FALSE
YBL032W_S252	YBL032W	HEK2	S252	S	252	DM	DM.45_6	19.3128075836226	FALSE
YBL032W_S252	YBL032W	HEK2	S252	S	252	HS37	HS37.56_6	19.0838559241865	FALSE
YBL032W_S252	YBL032W	HEK2	S252	S	252	OY	OY.68_6	18.8989787718106	FALSE
YBL032W_S252	YBL032W	HEK2	S252	S	252	HU2	HU2.79_6	19.4201321105636	FALSE
YBL032W_S252	YBL032W	HEK2	S252	S	252	UT	UT.31_6	19.2836159340738	FALSE
YBL032W_S252	YBL032W	HEK2	S252	S	252	I5	I5.101_6	16.6770726571523	FALSE
YBL032W_S252	YBL032W	HEK2	S252	S	252	AA	AA.24_6	19.3494224875113	FALSE
YBL032W_S252	YBL032W	HEK2	S252	S	252	DP	DP.36_6	19.0257520593137	FALSE
YBL032W_S252	YBL032W	HEK2	S252	S	252	NO	NO.59_6	19.4536821355269	FALSE
YBL032W_S252	YBL032W	HEK2	S252	S	252	LA	LA.71_6	19.1025406444937	FALSE
YBL032W_S252	YBL032W	HEK2	S252	S	252	SH	SH.82_6	17.7637784087061	FALSE
YBL032W_S252	YBL032W	HEK2	S252	S	252	CV	CV.92_6	19.5970384943734	FALSE
YBL032W_S252	YBL032W	HEK2	S252	S	252	YC	YC.104_6	18.7168050274217	FALSE
YBL032W_S252	YBL032W	HEK2	S252	S	252	DG	DG.80_3	19.536250574847	FALSE
YBL032W_S252	YBL032W	HEK2	S252	S	252	FY	FY.91_3	18.9972947167076	FALSE
YBL032W_S252	YBL032W	HEK2	S252	S	252	I8	I8.103_3	18.0978027372784	FALSE
YBL032W_S252	YBL032W	HEK2	S252	S	252	H21	H21.7_4	19.1211907020142	FALSE
YBL032W_S252	YBL032W	HEK2	S252	S	252	BM	BM.18_4	18.4674665658015	FALSE
YBL032W_S252	YBL032W	HEK2	S252	S	252	CS18	CS18.30_4	18.3614893602342	FALSE
YBL032W_S252	YBL032W	HEK2	S252	S	252	GL	GL.43_4	18.5320245660567	FALSE
YBL032W_S252	YBL032W	HEK2	S252	S	252	CM	CM.72_3	18.7837043156161	FALSE
YBL032W_S252	YBL032W	HEK2	S252	S	252	SA	SA.83_3	18.8242955423305	FALSE
YBL032W_S252	YBL032W	HEK2	S252	S	252	ZC	ZC.94_3	18.9267088406563	FALSE
YBL032W_S252	YBL032W	HEK2	S252	S	252	HS48	HS48.106_3	19.2363042998016	FALSE
YBL032W_S252	YBL032W	HEK2	S252	S	252	CO	CO.21_4	18.1921623194112	FALSE
YBL032W_S252	YBL032W	HEK2	S252	S	252	NG	NG.34_4	18.8559013031981	FALSE
YBL032W_S252	YBL032W	HEK2	S252	S	252	NY	NY.46_4	18.7417185877435	FALSE
YBL032W_S252	YBL032W	HEK2	S252	S	252	DY	DY.73_3	18.5140849346393	FALSE
YBL032W_S252	YBL032W	HEK2	S252	S	252	AZ	AZ.84_3	19.2072901504952	FALSE
YBL032W_S252	YBL032W	HEK2	S252	S	252	EB	EB.95_3	18.8585687026025	FALSE
YBL032W_S252	YBL032W	HEK2	S252	S	252	UT	UT.108_3	18.6206979954134	FALSE
YBL032W_S252	YBL032W	HEK2	S252	S	252	H2O1	H2O1.10_4	18.6268825761263	FALSE
YBL032W_S252	YBL032W	HEK2	S252	S	252	CF	CF.22_4	18.7152274146985	FALSE
YBL032W_S252	YBL032W	HEK2	S252	S	252	LG	LG.35_4	18.8330056235869	FALSE
YBL032W_S252	YBL032W	HEK2	S252	S	252	CP	CP.47_4	19.1678345600669	FALSE
YBL032W_S252	YBL032W	HEK2	S252	S	252	C3	C3.67_3	19.3084256161445	FALSE
YBL032W_S252	YBL032W	HEK2	S252	S	252	BY	BY.78_3	19.6520965120632	FALSE
YBL032W_S252	YBL032W	HEK2	S252	S	252	UT	UT.31_3	19.4040338317827	FALSE
YBL032W_S252	YBL032W	HEK2	S252	S	252	I5	I5.101_3	17.5648746420812	FALSE
YBL032W_S252	YBL032W	HEK2	S252	S	252	SO	SO.5_4	19.3385988313824	FALSE
YBL032W_S252	YBL032W	HEK2	S252	S	252	FE	FE.15_4	18.9168595784143	FALSE
YBL032W_S252	YBL032W	HEK2	S252	S	252	HS42	HS42.28_4	19.152334738354	FALSE
YBL032W_S252	YBL032W	HEK2	S252	S	252	CN	CN.41_4	19.1049530970928	FALSE
YBL032W_S252	YBL032W	HEK2	S252	S	252	LA	LA.71_3	18.9704362034089	FALSE
YBL032W_S252	YBL032W	HEK2	S252	S	252	SH	SH.82_3	19.4148676447863	FALSE
YBL032W_S252	YBL032W	HEK2	S252	S	252	CZ	CZ.93_3	19.1186553666386	FALSE
YBL032W_S252	YBL032W	HEK2	S252	S	252	OA	OA.105_3	19.4196078333698	FALSE
YBL032W_S252	YBL032W	HEK2	S252	S	252	SD	SD.9_4	19.1082661788597	FALSE
YBL032W_S252	YBL032W	HEK2	S252	S	252	ZN	ZN.20_4	18.7103458363689	FALSE
YBL032W_S252	YBL032W	HEK2	S252	S	252	PBS	PBS.33_4	19.2197388701994	FALSE
YBL032W_S252	YBL032W	HEK2	S252	S	252	DM	DM.45_4	18.9246748055092	FALSE
YBL032W_S252	YBL032W	HEK2	S252	S	252	DC	DC.63_3	17.2433510110553	FALSE
YBL032W_S252	YBL032W	HEK2	S252	S	252	FP	FP.74_3	17.8201635251764	FALSE
YBL032W_S252	YBL032W	HEK2	S252	S	252	NR	NR.85_3	19.1151842417563	FALSE
YBL032W_S252	YBL032W	HEK2	S252	S	252	UT	UT.109_3	18.0526424708662	FALSE
YBL032W_S252	YBL032W	HEK2	S252	S	252	MS	MS.11_4	18.226804751989	FALSE
YBL032W_S252	YBL032W	HEK2	S252	S	252	HU	HU.23_4	17.3673244262216	FALSE
YBL032W_S252	YBL032W	HEK2	S252	S	252	DP	DP.36_4	17.1567773655025	FALSE
YBL032W_S252	YBL032W	HEK2	S252	S	252	CI	CI.76_3	19.6645371010626	FALSE
YBL032W_S252	YBL032W	HEK2	S252	S	252	WT	WT.88_3	19.2776512831848	FALSE
YBL032W_S252	YBL032W	HEK2	S252	S	252	KA	KA.99_3	17.3598561423605	FALSE
YBL032W_S252	YBL032W	HEK2	S252	S	252	UT	UT.3_4	18.9391565882336	FALSE
YBL032W_S252	YBL032W	HEK2	S252	S	252	RP	RP.26_4	18.5784413110852	FALSE
YBL032W_S252	YBL032W	HEK2	S252	S	252	C8	C8.64_3	14.6271825348069	FALSE
YBL032W_S252	YBL032W	HEK2	S252	S	252	BZ	BZ.86_3	18.6978981703658	FALSE
YBL032W_S252	YBL032W	HEK2	S252	S	252	DI	DI.97_3	15.9595537415684	FALSE
YBL032W_S252	YBL032W	HEK2	S252	S	252	NC	NC.1_4	19.2775757716769	FALSE
YBL032W_S252	YBL032W	HEK2	S252	S	252	MT	MT.12_4	18.8252261098473	FALSE
YBL032W_S252	YBL032W	HEK2	S252	S	252	AA	AA.24_4	18.5610841499859	FALSE
YBL032W_S252	YBL032W	HEK2	S252	S	252	CW	CW.37_4	18.4414512544388	FALSE
YBL032W_S252	YBL032W	HEK2	S252	S	252	C7	C7.65_3	15.6098325200796	FALSE
YBL032W_S252	YBL032W	HEK2	S252	S	252	CY	CY.75_3	19.4017003282618	FALSE
YBL032W_S252	YBL032W	HEK2	S252	S	252	VC	VC.87_3	19.4452634586358	FALSE
YBL032W_S252	YBL032W	HEK2	S252	S	252	MD	MD.98_3	16.2811792289739	FALSE
YBL032W_S252	YBL032W	HEK2	S252	S	252	KC	KC.2_4	19.6670393090783	FALSE
YBL032W_S252	YBL032W	HEK2	S252	S	252	P8	P8.13_4	18.8555085717587	FALSE
YBL032W_S252	YBL032W	HEK2	S252	S	252	CX	CX.25_4	18.2478396306028	FALSE
YBL032W_S252	YBL032W	HEK2	S252	S	252	EA	EA.38_4	18.4340207071776	FALSE
YBL032W_S252	YBL032W	HEK2	S252	S	252	OY	OY.68_3	19.1119761516435	FALSE
YBL032W_S252	YBL032W	HEK2	S252	S	252	HU2	HU2.79_3	19.0762597132621	FALSE
YBL032W_S252	YBL032W	HEK2	S252	S	252	FA	FA.90_3	19.6621223449295	FALSE
YBL032W_S252	YBL032W	HEK2	S252	S	252	I7	I7.102_3	17.6451183521722	FALSE
YBL032W_S252	YBL032W	HEK2	S252	S	252	DT	DT.6_4	19.6433620384194	FALSE
YBL032W_S252	YBL032W	HEK2	S252	S	252	TU	TU.16_4	18.7432639680968	FALSE
YBL032W_S252	YBL032W	HEK2	S252	S	252	AF	AF.29_4	18.8044332477605	FALSE
YBL032W_S252	YBL032W	HEK2	S252	S	252	CG	CG.42_4	18.8814200659194	FALSE
YBL032W_S252	YBL032W	HEK2	S252	S	252	AY	AY.70_3	19.0776797846897	FALSE
YBL032W_S252	YBL032W	HEK2	S252	S	252	SZ	SZ.81_3	19.7306225823593	FALSE
YBL032W_S252	YBL032W	HEK2	S252	S	252	CV	CV.92_3	19.4333050813731	FALSE
YBL032W_S252	YBL032W	HEK2	S252	S	252	YC	YC.104_3	19.0099050347751	FALSE
YBL032W_S252	YBL032W	HEK2	S252	S	252	ET	ET.8_4	19.5813035877512	FALSE
YBL032W_S252	YBL032W	HEK2	S252	S	252	MN	MN.19_4	19.3217807759639	FALSE
YBL032W_S252	YBL032W	HEK2	S252	S	252	UTF	UTF.32_4	19.5263230547282	FALSE
YBL032W_S252	YBL032W	HEK2	S252	S	252	RF	RF.44_4	19.6956318328212	FALSE
YBL032W_S252	YBL032W	HEK2	S252	S	252	UT	UT.3_1	18.2684691142135	FALSE
YBL032W_S252	YBL032W	HEK2	S252	S	252	FE	FE.15_1	18.4857778330557	FALSE
YBL032W_S252	YBL032W	HEK2	S252	S	252	YP	YP.27_1	17.2529979292324	FALSE
YBL032W_S252	YBL032W	HEK2	S252	S	252	PQ	PQ.51_1	19.0347640039777	FALSE
YBL032W_S252	YBL032W	HEK2	S252	S	252	DC	DC.63_1	19.1535131404684	FALSE
YBL032W_S252	YBL032W	HEK2	S252	S	252	FP	FP.74_1	18.6141092341504	FALSE
YBL032W_S252	YBL032W	HEK2	S252	S	252	BZ	BZ.86_1	18.2006674418449	FALSE
YBL032W_S252	YBL032W	HEK2	S252	S	252	SD	SD.9_1	18.895090399806	FALSE
YBL032W_S252	YBL032W	HEK2	S252	S	252	CO	CO.21_1	18.5181403763022	FALSE
YBL032W_S252	YBL032W	HEK2	S252	S	252	NG	NG.34_1	19.5388687019433	FALSE
YBL032W_S252	YBL032W	HEK2	S252	S	252	DM	DM.45_1	19.6330757505109	FALSE
YBL032W_S252	YBL032W	HEK2	S252	S	252	NO2	NO2.57_1	20.4187007966793	FALSE
YBL032W_S252	YBL032W	HEK2	S252	S	252	OY	OY.68_1	20.1263286367309	FALSE
YBL032W_S252	YBL032W	HEK2	S252	S	252	DG	DG.80_1	19.5151204786267	FALSE
YBL032W_S252	YBL032W	HEK2	S252	S	252	FY	FY.91_1	19.3648957886406	FALSE
YBL032W_S252	YBL032W	HEK2	S252	S	252	DT	DT.6_1	19.5681069378911	FALSE
YBL032W_S252	YBL032W	HEK2	S252	S	252	BM	BM.18_1	19.0309954024118	FALSE
YBL032W_S252	YBL032W	HEK2	S252	S	252	CS18	CS18.30_1	19.2464734007968	FALSE
YBL032W_S252	YBL032W	HEK2	S252	S	252	CG	CG.42_1	19.6239809114425	FALSE
YBL032W_S252	YBL032W	HEK2	S252	S	252	ST	ST.54_1	20.0310985388567	FALSE
YBL032W_S252	YBL032W	HEK2	S252	S	252	VY	VY.77_1	19.7366905154116	FALSE
YBL032W_S252	YBL032W	HEK2	S252	S	252	AN	AN.89_1	18.8960921851015	FALSE
YBL032W_S252	YBL032W	HEK2	S252	S	252	MT	MT.12_1	17.4221975714364	FALSE
YBL032W_S252	YBL032W	HEK2	S252	S	252	AA	AA.24_1	13.4516504219947	TRUE
YBL032W_S252	YBL032W	HEK2	S252	S	252	CW	CW.37_1	18.7573984457811	FALSE
YBL032W_S252	YBL032W	HEK2	S252	S	252	EC	EC.48_1	18.8784245197838	FALSE
YBL032W_S252	YBL032W	HEK2	S252	S	252	CS23	CS23.60_1	18.9383987579243	FALSE
YBL032W_S252	YBL032W	HEK2	S252	S	252	LA	LA.71_1	19.2822052709061	FALSE
YBL032W_S252	YBL032W	HEK2	S252	S	252	SA	SA.83_1	19.8366079215716	FALSE
YBL032W_S252	YBL032W	HEK2	S252	S	252	CZ	CZ.93_1	19.6677772866998	FALSE
YBL032W_S252	YBL032W	HEK2	S252	S	252	NC	NC.1_1	17.0468497000662	FALSE
YBL032W_S252	YBL032W	HEK2	S252	S	252	P8	P8.13_1	18.0407351853027	FALSE
YBL032W_S252	YBL032W	HEK2	S252	S	252	CX	CX.25_1	16.792908012164	FALSE
YBL032W_S252	YBL032W	HEK2	S252	S	252	RN	RN.49_1	17.7920131431896	FALSE
YBL032W_S252	YBL032W	HEK2	S252	S	252	AF2	AF2.61_1	19.5965502905955	FALSE
YBL032W_S252	YBL032W	HEK2	S252	S	252	CM	CM.72_1	18.785902204746	FALSE
YBL032W_S252	YBL032W	HEK2	S252	S	252	AZ	AZ.84_1	17.0048391709761	FALSE
YBL032W_S252	YBL032W	HEK2	S252	S	252	SO	SO.5_1	19.0921600558562	FALSE
YBL032W_S252	YBL032W	HEK2	S252	S	252	AF	AF.29_1	19.320611852294	FALSE
YBL032W_S252	YBL032W	HEK2	S252	S	252	CN	CN.41_1	20.1980610112164	FALSE
YBL032W_S252	YBL032W	HEK2	S252	S	252	MY	MY.53_1	20.2120397327794	FALSE
YBL032W_S252	YBL032W	HEK2	S252	S	252	C7	C7.65_1	17.3336864222442	FALSE
YBL032W_S252	YBL032W	HEK2	S252	S	252	CI	CI.76_1	20.0304499723304	FALSE
YBL032W_S252	YBL032W	HEK2	S252	S	252	WT	WT.88_1	18.5717858267933	FALSE
YBL032W_S252	YBL032W	HEK2	S252	S	252	H2O1	H2O1.10_1	18.6366165406602	FALSE
YBL032W_S252	YBL032W	HEK2	S252	S	252	CF	CF.22_1	17.1957627418425	FALSE
YBL032W_S252	YBL032W	HEK2	S252	S	252	LG	LG.35_1	18.939850658142	FALSE
YBL032W_S252	YBL032W	HEK2	S252	S	252	NY	NY.46_1	19.3901879168467	FALSE
YBL032W_S252	YBL032W	HEK2	S252	S	252	LP	LP.58_1	20.2634916399231	FALSE
YBL032W_S252	YBL032W	HEK2	S252	S	252	SZ	SZ.81_1	19.1529354976363	FALSE
YBL032W_S252	YBL032W	HEK2	S252	S	252	MS	MS.11_1	18.8812612074274	FALSE
YBL032W_S252	YBL032W	HEK2	S252	S	252	HU	HU.23_1	17.8515385908329	FALSE
YBL032W_S252	YBL032W	HEK2	S252	S	252	DP	DP.36_1	19.0905924161386	FALSE
YBL032W_S252	YBL032W	HEK2	S252	S	252	CP	CP.47_1	19.9813409802377	FALSE
YBL032W_S252	YBL032W	HEK2	S252	S	252	NO	NO.59_1	19.8338078846113	FALSE
YBL032W_S252	YBL032W	HEK2	S252	S	252	AY	AY.70_1	19.7180061861958	FALSE
YBL032W_S252	YBL032W	HEK2	S252	S	252	SH	SH.82_1	19.1077126696704	FALSE
YBL032W_S252	YBL032W	HEK2	S252	S	252	CV	CV.92_1	20.1486162421018	FALSE
YBL032W_S252	YBL032W	HEK2	S252	S	252	KC	KC.2_1	18.0162799278118	FALSE
YBL032W_S252	YBL032W	HEK2	S252	S	252	BU	BU.14_1	17.9014965633364	FALSE
YBL032W_S252	YBL032W	HEK2	S252	S	252	RP	RP.26_1	16.9399233871264	FALSE
YBL032W_S252	YBL032W	HEK2	S252	S	252	EA	EA.38_1	18.5880570194628	FALSE
YBL032W_S252	YBL032W	HEK2	S252	S	252	TA	TA.50_1	18.5546869943694	FALSE
YBL032W_S252	YBL032W	HEK2	S252	S	252	SP	SP.62_1	18.322134753299	FALSE
YBL032W_S252	YBL032W	HEK2	S252	S	252	DY	DY.73_1	14.5710420146253	TRUE
YBL032W_S252	YBL032W	HEK2	S252	S	252	NR	NR.85_1	18.0513868089823	FALSE
YBL032W_S252	YBL032W	HEK2	S252	S	252	CA	CA.4_1	17.0353123743513	FALSE
YBL032W_S252	YBL032W	HEK2	S252	S	252	TU	TU.16_1	18.8899217652334	FALSE
YBL032W_S252	YBL032W	HEK2	S252	S	252	HS42	HS42.28_1	19.1409585164198	FALSE
YBL032W_S252	YBL032W	HEK2	S252	S	252	NN	NN.40_1	19.2724118207365	FALSE
YBL032W_S252	YBL032W	HEK2	S252	S	252	AB	AB.52_1	18.7191107861979	FALSE
YBL032W_S252	YBL032W	HEK2	S252	S	252	C8	C8.64_1	17.0277171635959	FALSE
YBL032W_S252	YBL032W	HEK2	S252	S	252	CY	CY.75_1	19.3343810482482	FALSE
YBL032W_S252	YBL032W	HEK2	S252	S	252	VC	VC.87_1	18.6896478796285	FALSE
YBL032W_S252	YBL032W	HEK2	S252	S	252	H21	H21.7_1	20.3347354140381	FALSE
YBL032W_S252	YBL032W	HEK2	S252	S	252	MN	MN.19_1	19.3530987252466	FALSE
YBL032W_S252	YBL032W	HEK2	S252	S	252	UTF	UTF.32_1	19.1414410394751	FALSE
YBL032W_S252	YBL032W	HEK2	S252	S	252	GL	GL.43_1	19.9126969030609	FALSE
YBL032W_S252	YBL032W	HEK2	S252	S	252	FZ	FZ.55_1	20.3237844058182	FALSE
YBL032W_S252	YBL032W	HEK2	S252	S	252	C5	C5.66_1	17.6169224705511	FALSE
YBL032W_S252	YBL032W	HEK2	S252	S	252	BY	BY.78_1	19.4535885167682	FALSE
YBL032W_S252	YBL032W	HEK2	S252	S	252	UT	UT.31_1	18.1026883482546	FALSE
YBL032W_S252	YBL032W	HEK2	S252	S	252	ET	ET.8_1	20.4772563566936	FALSE
YBL032W_S252	YBL032W	HEK2	S252	S	252	ZN	ZN.20_1	19.2817778942282	FALSE
YBL032W_S252	YBL032W	HEK2	S252	S	252	PBS	PBS.33_1	19.237937849716	FALSE
YBL032W_S252	YBL032W	HEK2	S252	S	252	RF	RF.44_1	20.583388987588	FALSE
YBL032W_S252	YBL032W	HEK2	S252	S	252	HS37	HS37.56_1	19.6032681069269	FALSE
YBL032W_S252	YBL032W	HEK2	S252	S	252	C3	C3.67_1	19.7270851004158	FALSE
YBL032W_S252	YBL032W	HEK2	S252	S	252	HU2	HU2.79_1	19.2796121988979	FALSE
YBL032W_S252	YBL032W	HEK2	S252	S	252	FA	FA.90_1	19.0290775761145	FALSE
YBL032W_S360	YBL032W	HEK2	S360	S	360	FA	FA.90_2	15.372273265905	FALSE
YBL032W_S360	YBL032W	HEK2	S360	S	360	I5	I5.101_2	16.3497202231077	FALSE
YBL032W_S360	YBL032W	HEK2	S360	S	360	CA	CA.4_3	17.7719714619709	FALSE
YBL032W_S360	YBL032W	HEK2	S360	S	360	BU	BU.14_3	13.9910820149545	FALSE
YBL032W_S360	YBL032W	HEK2	S360	S	360	NN	NN.40_3	15.365880100013	FALSE
YBL032W_S360	YBL032W	HEK2	S360	S	360	PQ	PQ.51_3	15.9421616223565	FALSE
YBL032W_S360	YBL032W	HEK2	S360	S	360	DG	DG.80_2	16.0606437327885	FALSE
YBL032W_S360	YBL032W	HEK2	S360	S	360	FY	FY.91_2	17.1345202672494	FALSE
YBL032W_S360	YBL032W	HEK2	S360	S	360	I7	I7.102_2	11.4254743781796	TRUE
YBL032W_S360	YBL032W	HEK2	S360	S	360	SO	SO.5_3	17.3083953577385	FALSE
YBL032W_S360	YBL032W	HEK2	S360	S	360	FE	FE.15_3	17.2876311424136	FALSE
YBL032W_S360	YBL032W	HEK2	S360	S	360	HS42	HS42.28_3	15.2603504053778	FALSE
YBL032W_S360	YBL032W	HEK2	S360	S	360	CN	CN.41_3	13.9504643428388	FALSE
YBL032W_S360	YBL032W	HEK2	S360	S	360	AB	AB.52_3	15.8445176685328	FALSE
YBL032W_S360	YBL032W	HEK2	S360	S	360	SZ	SZ.81_2	15.9464251058436	FALSE
YBL032W_S360	YBL032W	HEK2	S360	S	360	DT	DT.6_3	16.85758712873	FALSE
YBL032W_S360	YBL032W	HEK2	S360	S	360	TU	TU.16_3	16.2638908561419	FALSE
YBL032W_S360	YBL032W	HEK2	S360	S	360	AF	AF.29_3	16.0179959262997	FALSE
YBL032W_S360	YBL032W	HEK2	S360	S	360	CG	CG.42_3	15.0460124317602	FALSE
YBL032W_S360	YBL032W	HEK2	S360	S	360	CV	CV.92_2	17.2165896629314	FALSE
YBL032W_S360	YBL032W	HEK2	S360	S	360	H21	H21.7_3	17.2931967874345	FALSE
YBL032W_S360	YBL032W	HEK2	S360	S	360	CS18	CS18.30_3	16.7645092128759	FALSE
YBL032W_S360	YBL032W	HEK2	S360	S	360	CZ	CZ.93_2	16.3491018623518	FALSE
YBL032W_S360	YBL032W	HEK2	S360	S	360	OA	OA.105_2	16.2239311494949	FALSE
YBL032W_S360	YBL032W	HEK2	S360	S	360	MN	MN.19_3	15.0302601891354	FALSE
YBL032W_S360	YBL032W	HEK2	S360	S	360	UTF	UTF.32_3	16.5597372781775	FALSE
YBL032W_S360	YBL032W	HEK2	S360	S	360	RF	RF.44_3	12.7824876694504	FALSE
YBL032W_S360	YBL032W	HEK2	S360	S	360	AZ	AZ.84_2	16.215321356764	FALSE
YBL032W_S360	YBL032W	HEK2	S360	S	360	ZC	ZC.94_2	15.7980371733774	FALSE
YBL032W_S360	YBL032W	HEK2	S360	S	360	HS48	HS48.106_2	16.9581750332567	FALSE
YBL032W_S360	YBL032W	HEK2	S360	S	360	ZN	ZN.20_3	16.1216502721495	FALSE
YBL032W_S360	YBL032W	HEK2	S360	S	360	PBS	PBS.33_3	10.5669413487061	TRUE
YBL032W_S360	YBL032W	HEK2	S360	S	360	NR	NR.85_2	16.5982608631192	FALSE
YBL032W_S360	YBL032W	HEK2	S360	S	360	EB	EB.95_2	18.034438177418	FALSE
YBL032W_S360	YBL032W	HEK2	S360	S	360	SD	SD.9_3	16.8168109773852	FALSE
YBL032W_S360	YBL032W	HEK2	S360	S	360	CO	CO.21_3	15.9395577916213	FALSE
YBL032W_S360	YBL032W	HEK2	S360	S	360	NG	NG.34_3	16.3727347765846	FALSE
YBL032W_S360	YBL032W	HEK2	S360	S	360	DM	DM.45_3	16.0215692468885	FALSE
YBL032W_S360	YBL032W	HEK2	S360	S	360	NO2	NO2.57_3	15.3923351473728	FALSE
YBL032W_S360	YBL032W	HEK2	S360	S	360	BZ	BZ.86_2	16.6223874347181	FALSE
YBL032W_S360	YBL032W	HEK2	S360	S	360	UT	UT.108_2	16.6828299967133	FALSE
YBL032W_S360	YBL032W	HEK2	S360	S	360	H2O1	H2O1.10_3	16.2119854113062	FALSE
YBL032W_S360	YBL032W	HEK2	S360	S	360	CF	CF.22_3	14.7592675413419	FALSE
YBL032W_S360	YBL032W	HEK2	S360	S	360	LG	LG.35_3	15.3153194433972	FALSE
YBL032W_S360	YBL032W	HEK2	S360	S	360	NY	NY.46_3	11.5258142770875	TRUE
YBL032W_S360	YBL032W	HEK2	S360	S	360	LP	LP.58_3	15.417618673728	FALSE
YBL032W_S360	YBL032W	HEK2	S360	S	360	VC	VC.87_2	15.8427320033574	FALSE
YBL032W_S360	YBL032W	HEK2	S360	S	360	DI	DI.97_2	16.5746433648134	FALSE
YBL032W_S360	YBL032W	HEK2	S360	S	360	UT	UT.109_2	16.0074385101115	FALSE
YBL032W_S360	YBL032W	HEK2	S360	S	360	MS	MS.11_3	16.8103566710439	FALSE
YBL032W_S360	YBL032W	HEK2	S360	S	360	DP	DP.36_3	15.2803219827304	FALSE
YBL032W_S360	YBL032W	HEK2	S360	S	360	CP	CP.47_3	16.891388417099	FALSE
YBL032W_S360	YBL032W	HEK2	S360	S	360	NO	NO.59_3	15.7734542634603	FALSE
YBL032W_S360	YBL032W	HEK2	S360	S	360	WT	WT.88_2	17.2264561388509	FALSE
YBL032W_S360	YBL032W	HEK2	S360	S	360	MD	MD.98_2	17.2198217785005	FALSE
YBL032W_S360	YBL032W	HEK2	S360	S	360	NC	NC.1_3	17.6577255666743	FALSE
YBL032W_S360	YBL032W	HEK2	S360	S	360	MT	MT.12_3	17.1038441381065	FALSE
YBL032W_S360	YBL032W	HEK2	S360	S	360	AA	AA.24_3	16.6385540551071	FALSE
YBL032W_S360	YBL032W	HEK2	S360	S	360	CW	CW.37_3	12.0345730031123	FALSE
YBL032W_S360	YBL032W	HEK2	S360	S	360	EC	EC.48_3	5.52306718885214	TRUE
YBL032W_S360	YBL032W	HEK2	S360	S	360	CS23	CS23.60_3	11.3174987364964	TRUE
YBL032W_S360	YBL032W	HEK2	S360	S	360	AN	AN.89_2	17.2275289314435	FALSE
YBL032W_S360	YBL032W	HEK2	S360	S	360	KA	KA.99_2	16.1653731762514	FALSE
YBL032W_S360	YBL032W	HEK2	S360	S	360	KC	KC.2_3	18.330098250796	FALSE
YBL032W_S360	YBL032W	HEK2	S360	S	360	P8	P8.13_3	15.8841183488521	FALSE
YBL032W_S360	YBL032W	HEK2	S360	S	360	CX	CX.25_3	16.0938711115982	FALSE
YBL032W_S360	YBL032W	HEK2	S360	S	360	EA	EA.38_3	16.0875215848521	FALSE
YBL032W_S360	YBL032W	HEK2	S360	S	360	RN	RN.49_3	14.4974238374164	FALSE
YBL032W_S360	YBL032W	HEK2	S360	S	360	AF2	AF2.61_3	14.2449717894221	FALSE
YBL032W_S360	YBL032W	HEK2	S360	S	360	UT	UT.31_2	16.2041499485514	FALSE
YBL032W_S360	YBL032W	HEK2	S360	S	360	I3	I3.100_2	15.9506141059222	FALSE
YBL032W_S360	YBL032W	HEK2	S360	S	360	UT	UT.3_3	16.6308083490592	FALSE
YBL032W_S360	YBL032W	HEK2	S360	S	360	RP	RP.26_3	15.8822761064481	FALSE
YBL032W_S360	YBL032W	HEK2	S360	S	360	TA	TA.50_3	15.667743419981	FALSE
YBL032W_S360	YBL032W	HEK2	S360	S	360	SP	SP.62_3	17.7115519346793	FALSE
YBL032W_S360	YBL032W	HEK2	S360	S	360	YC	YC.104_2	16.2141309846755	FALSE
YBL032W_S360	YBL032W	HEK2	S360	S	360	BM	BM.18_3	16.3180783687482	FALSE
YBL032W_S360	YBL032W	HEK2	S360	S	360	ST	ST.54_3	15.9897214556474	FALSE
YBL032W_S360	YBL032W	HEK2	S360	S	360	OA	OA.105_1	13.8879364874885	FALSE
YBL032W_S360	YBL032W	HEK2	S360	S	360	ET	ET.8_2	13.6672386609966	FALSE
YBL032W_S360	YBL032W	HEK2	S360	S	360	CO	CO.21_2	14.8786011484433	FALSE
YBL032W_S360	YBL032W	HEK2	S360	S	360	PBS	PBS.33_2	16.5211260211827	FALSE
YBL032W_S360	YBL032W	HEK2	S360	S	360	DM	DM.45_2	15.4490220952715	FALSE
YBL032W_S360	YBL032W	HEK2	S360	S	360	HS37	HS37.56_2	16.5726744600125	FALSE
YBL032W_S360	YBL032W	HEK2	S360	S	360	C3	C3.67_2	14.7518478159705	FALSE
YBL032W_S360	YBL032W	HEK2	S360	S	360	MS	MS.11_2	15.581996518803	FALSE
YBL032W_S360	YBL032W	HEK2	S360	S	360	AA	AA.24_2	14.9160068925622	FALSE
YBL032W_S360	YBL032W	HEK2	S360	S	360	DP	DP.36_2	13.863307858421	FALSE
YBL032W_S360	YBL032W	HEK2	S360	S	360	CP	CP.47_2	15.9439653672693	FALSE
YBL032W_S360	YBL032W	HEK2	S360	S	360	NO	NO.59_2	14.0625508003173	FALSE
YBL032W_S360	YBL032W	HEK2	S360	S	360	AY	AY.70_2	15.7819306697728	FALSE
YBL032W_S360	YBL032W	HEK2	S360	S	360	UT	UT.3_2	17.145604712342	FALSE
YBL032W_S360	YBL032W	HEK2	S360	S	360	FE	FE.15_2	14.9588330392313	FALSE
YBL032W_S360	YBL032W	HEK2	S360	S	360	HS42	HS42.28_2	15.2972910011619	FALSE
YBL032W_S360	YBL032W	HEK2	S360	S	360	NN	NN.40_2	14.6834069880263	FALSE
YBL032W_S360	YBL032W	HEK2	S360	S	360	PQ	PQ.51_2	16.8775580736601	FALSE
YBL032W_S360	YBL032W	HEK2	S360	S	360	FP	FP.74_2	17.098866787156	FALSE
YBL032W_S360	YBL032W	HEK2	S360	S	360	H21	H21.7_2	16.4918121828309	FALSE
YBL032W_S360	YBL032W	HEK2	S360	S	360	ZN	ZN.20_2	16.3350358431442	FALSE
YBL032W_S360	YBL032W	HEK2	S360	S	360	UTF	UTF.32_2	17.6559069620452	FALSE
YBL032W_S360	YBL032W	HEK2	S360	S	360	RF	RF.44_2	17.9315055617962	FALSE
YBL032W_S360	YBL032W	HEK2	S360	S	360	FZ	FZ.55_2	16.9757950186389	FALSE
YBL032W_S360	YBL032W	HEK2	S360	S	360	BY	BY.78_2	16.9415853559582	FALSE
YBL032W_S360	YBL032W	HEK2	S360	S	360	ZC	ZC.94_1	16.9224012026077	FALSE
YBL032W_S360	YBL032W	HEK2	S360	S	360	HS48	HS48.106_1	16.2997696025471	FALSE
YBL032W_S360	YBL032W	HEK2	S360	S	360	SD	SD.9_2	16.4240422512378	FALSE
YBL032W_S360	YBL032W	HEK2	S360	S	360	CF	CF.22_2	16.1289438275184	FALSE
YBL032W_S360	YBL032W	HEK2	S360	S	360	NG	NG.34_2	14.4349037691514	FALSE
YBL032W_S360	YBL032W	HEK2	S360	S	360	NO2	NO2.57_2	13.4849830185769	FALSE
YBL032W_S360	YBL032W	HEK2	S360	S	360	OY	OY.68_2	15.2101651873433	FALSE
YBL032W_S360	YBL032W	HEK2	S360	S	360	UT	UT.109_1	14.5756672943166	FALSE
YBL032W_S360	YBL032W	HEK2	S360	S	360	MT	MT.12_2	16.6081818480378	FALSE
YBL032W_S360	YBL032W	HEK2	S360	S	360	CX	CX.25_2	16.2398860872573	FALSE
YBL032W_S360	YBL032W	HEK2	S360	S	360	CW	CW.37_2	15.6033142108323	FALSE
YBL032W_S360	YBL032W	HEK2	S360	S	360	EC	EC.48_2	12.4892141068566	FALSE
YBL032W_S360	YBL032W	HEK2	S360	S	360	CS23	CS23.60_2	16.1071399748788	FALSE
YBL032W_S360	YBL032W	HEK2	S360	S	360	LA	LA.71_2	15.3678867719982	FALSE
YBL032W_S360	YBL032W	HEK2	S360	S	360	KC	KC.2_2	18.4804863756587	FALSE
YBL032W_S360	YBL032W	HEK2	S360	S	360	BU	BU.14_2	16.6928666124284	FALSE
YBL032W_S360	YBL032W	HEK2	S360	S	360	YP	YP.27_2	14.8111894724851	FALSE
YBL032W_S360	YBL032W	HEK2	S360	S	360	TA	TA.50_2	14.8128550423959	FALSE
YBL032W_S360	YBL032W	HEK2	S360	S	360	SP	SP.62_2	16.4213499570195	FALSE
YBL032W_S360	YBL032W	HEK2	S360	S	360	DY	DY.73_2	16.9486865424423	FALSE
YBL032W_S360	YBL032W	HEK2	S360	S	360	CA	CA.4_2	16.9235872932197	FALSE
YBL032W_S360	YBL032W	HEK2	S360	S	360	TU	TU.16_2	15.1618679779699	FALSE
YBL032W_S360	YBL032W	HEK2	S360	S	360	AF	AF.29_2	16.0128789668326	FALSE
YBL032W_S360	YBL032W	HEK2	S360	S	360	AB	AB.52_2	10.7351335413325	TRUE
YBL032W_S360	YBL032W	HEK2	S360	S	360	DC	DC.63_2	16.2055536372882	FALSE
YBL032W_S360	YBL032W	HEK2	S360	S	360	CY	CY.75_2	15.4181575443384	FALSE
YBL032W_S360	YBL032W	HEK2	S360	S	360	EB	EB.95_1	14.0679886128069	FALSE
YBL032W_S360	YBL032W	HEK2	S360	S	360	UT	UT.3_7	15.3503088456987	FALSE
YBL032W_S360	YBL032W	HEK2	S360	S	360	H2O1	H2O1.10_2	14.8266376205312	FALSE
YBL032W_S360	YBL032W	HEK2	S360	S	360	HU	HU.23_2	13.9516274241698	FALSE
YBL032W_S360	YBL032W	HEK2	S360	S	360	LG	LG.35_2	14.0333442019782	FALSE
YBL032W_S360	YBL032W	HEK2	S360	S	360	LP	LP.58_2	14.6582318898585	FALSE
YBL032W_S360	YBL032W	HEK2	S360	S	360	NC	NC.1_2	17.7668896535171	FALSE
YBL032W_S360	YBL032W	HEK2	S360	S	360	P8	P8.13_2	16.240795669693	FALSE
YBL032W_S360	YBL032W	HEK2	S360	S	360	RP	RP.26_2	15.9434923638722	FALSE
YBL032W_S360	YBL032W	HEK2	S360	S	360	EA	EA.38_2	16.1593097233646	FALSE
YBL032W_S360	YBL032W	HEK2	S360	S	360	RN	RN.49_2	15.2567959996975	FALSE
YBL032W_S360	YBL032W	HEK2	S360	S	360	AF2	AF2.61_2	13.2664532163913	FALSE
YBL032W_S360	YBL032W	HEK2	S360	S	360	CM	CM.72_2	14.153242507405	FALSE
YBL032W_S360	YBL032W	HEK2	S360	S	360	SO	SO.5_2	16.8566535517105	FALSE
YBL032W_S360	YBL032W	HEK2	S360	S	360	BM	BM.18_2	16.7974518814472	FALSE
YBL032W_S360	YBL032W	HEK2	S360	S	360	CG	CG.42_2	13.9922973500806	FALSE
YBL032W_S360	YBL032W	HEK2	S360	S	360	MY	MY.53_2	17.1113141963854	FALSE
YBL032W_S360	YBL032W	HEK2	S360	S	360	CI	CI.76_2	16.478324920537	FALSE
YBL032W_S360	YBL032W	HEK2	S360	S	360	DT	DT.6_2	16.8690973123071	FALSE
YBL032W_S360	YBL032W	HEK2	S360	S	360	MN	MN.19_2	16.7918729981487	FALSE
YBL032W_S360	YBL032W	HEK2	S360	S	360	CS18	CS18.30_2	15.2394470455448	FALSE
YBL032W_S360	YBL032W	HEK2	S360	S	360	GL	GL.43_2	14.4382471312248	FALSE
YBL032W_S360	YBL032W	HEK2	S360	S	360	ST	ST.54_2	16.8038073015574	FALSE
YBL032W_S360	YBL032W	HEK2	S360	S	360	VY	VY.77_2	16.4218616879054	FALSE
YBL032W_S360	YBL032W	HEK2	S360	S	360	C7	C7.65_4	13.2723057966855	FALSE
YBL032W_S360	YBL032W	HEK2	S360	S	360	CI	CI.76_4	16.6514674454464	FALSE
YBL032W_S360	YBL032W	HEK2	S360	S	360	WT	WT.88_4	17.065249280123	FALSE
YBL032W_S360	YBL032W	HEK2	S360	S	360	MD	MD.98_4	17.9861819125	FALSE
YBL032W_S360	YBL032W	HEK2	S360	S	360	KC	KC.2_5	17.8149362853735	FALSE
YBL032W_S360	YBL032W	HEK2	S360	S	360	BU	BU.14_5	16.8355598669526	FALSE
YBL032W_S360	YBL032W	HEK2	S360	S	360	CX	CX.25_5	16.0169943815584	FALSE
YBL032W_S360	YBL032W	HEK2	S360	S	360	NO2	NO2.57_4	15.8194095064994	FALSE
YBL032W_S360	YBL032W	HEK2	S360	S	360	DG	DG.80_4	16.7467907618835	FALSE
YBL032W_S360	YBL032W	HEK2	S360	S	360	FY	FY.91_4	17.4776221257852	FALSE
YBL032W_S360	YBL032W	HEK2	S360	S	360	I7	I7.102_4	16.6283920984733	FALSE
YBL032W_S360	YBL032W	HEK2	S360	S	360	DT	DT.6_5	16.8862578904418	FALSE
YBL032W_S360	YBL032W	HEK2	S360	S	360	MN	MN.19_5	16.1817265555835	FALSE
YBL032W_S360	YBL032W	HEK2	S360	S	360	AF	AF.29_5	14.8282804513791	FALSE
YBL032W_S360	YBL032W	HEK2	S360	S	360	TA	TA.50_4	16.807195020939	FALSE
YBL032W_S360	YBL032W	HEK2	S360	S	360	DY	DY.73_4	16.8483928683788	FALSE
YBL032W_S360	YBL032W	HEK2	S360	S	360	NR	NR.85_4	16.03723273868	FALSE
YBL032W_S360	YBL032W	HEK2	S360	S	360	EB	EB.95_4	16.3736965398976	FALSE
YBL032W_S360	YBL032W	HEK2	S360	S	360	UT	UT.108_4	10.086607494526	TRUE
YBL032W_S360	YBL032W	HEK2	S360	S	360	MS	MS.11_5	14.8777430062715	FALSE
YBL032W_S360	YBL032W	HEK2	S360	S	360	HU	HU.23_5	14.5648429415127	FALSE
YBL032W_S360	YBL032W	HEK2	S360	S	360	PQ	PQ.51_4	12.5138060222566	TRUE
YBL032W_S360	YBL032W	HEK2	S360	S	360	DC	DC.63_4	14.9971833991632	FALSE
YBL032W_S360	YBL032W	HEK2	S360	S	360	FP	FP.74_4	16.4018541284512	FALSE
YBL032W_S360	YBL032W	HEK2	S360	S	360	BZ	BZ.86_4	15.3934377613364	FALSE
YBL032W_S360	YBL032W	HEK2	S360	S	360	UT	UT.109_4	16.8893346277363	FALSE
YBL032W_S360	YBL032W	HEK2	S360	S	360	MT	MT.12_5	16.8697179946925	FALSE
YBL032W_S360	YBL032W	HEK2	S360	S	360	EC	EC.48_4	14.2766314644854	FALSE
YBL032W_S360	YBL032W	HEK2	S360	S	360	CS23	CS23.60_4	14.7229548134628	FALSE
YBL032W_S360	YBL032W	HEK2	S360	S	360	LA	LA.71_4	15.0799818160279	FALSE
YBL032W_S360	YBL032W	HEK2	S360	S	360	SA	SA.83_4	15.1073204666929	FALSE
YBL032W_S360	YBL032W	HEK2	S360	S	360	OA	OA.105_4	14.8803397385918	FALSE
YBL032W_S360	YBL032W	HEK2	S360	S	360	SD	SD.9_5	16.8992987135807	FALSE
YBL032W_S360	YBL032W	HEK2	S360	S	360	CO	CO.21_5	15.5319962600161	FALSE
YBL032W_S360	YBL032W	HEK2	S360	S	360	AB	AB.52_4	11.8496175963644	FALSE
YBL032W_S360	YBL032W	HEK2	S360	S	360	C8	C8.64_4	9.76984829827073	TRUE
YBL032W_S360	YBL032W	HEK2	S360	S	360	DI	DI.97_4	16.3223861794554	FALSE
YBL032W_S360	YBL032W	HEK2	S360	S	360	NC	NC.1_5	17.1789910764594	FALSE
YBL032W_S360	YBL032W	HEK2	S360	S	360	P8	P8.13_5	16.0181058105587	FALSE
YBL032W_S360	YBL032W	HEK2	S360	S	360	AA	AA.24_5	16.8681662627733	FALSE
YBL032W_S360	YBL032W	HEK2	S360	S	360	HS37	HS37.56_4	15.4782369428336	FALSE
YBL032W_S360	YBL032W	HEK2	S360	S	360	OY	OY.68_4	16.1358070866671	FALSE
YBL032W_S360	YBL032W	HEK2	S360	S	360	HU2	HU2.79_4	18.1902327157345	FALSE
YBL032W_S360	YBL032W	HEK2	S360	S	360	FA	FA.90_4	16.9490993817635	FALSE
YBL032W_S360	YBL032W	HEK2	S360	S	360	I5	I5.101_4	16.4042229092173	FALSE
YBL032W_S360	YBL032W	HEK2	S360	S	360	SO	SO.5_5	16.9800020643156	FALSE
YBL032W_S360	YBL032W	HEK2	S360	S	360	BM	BM.18_5	16.479747778771898	FALSE
YBL032W_S360	YBL032W	HEK2	S360	S	360	HS42	HS42.28_5	16.6115411765164	FALSE
YBL032W_S360	YBL032W	HEK2	S360	S	360	NO	NO.59_4	15.267710632085	FALSE
YBL032W_S360	YBL032W	HEK2	S360	S	360	AY	AY.70_4	16.9557187361542	FALSE
YBL032W_S360	YBL032W	HEK2	S360	S	360	SH	SH.82_4	15.8096402688747	FALSE
YBL032W_S360	YBL032W	HEK2	S360	S	360	CZ	CZ.93_4	16.6080484057226	FALSE
YBL032W_S360	YBL032W	HEK2	S360	S	360	YC	YC.104_4	15.6684152886685	FALSE
YBL032W_S360	YBL032W	HEK2	S360	S	360	ET	ET.8_5	16.7367623105558	FALSE
YBL032W_S360	YBL032W	HEK2	S360	S	360	ZN	ZN.20_5	9.35905615691875	TRUE
YBL032W_S360	YBL032W	HEK2	S360	S	360	UTF	UTF.32_5	14.914835694715	FALSE
YBL032W_S360	YBL032W	HEK2	S360	S	360	CM	CM.72_4	12.3199407844643	TRUE
YBL032W_S360	YBL032W	HEK2	S360	S	360	AZ	AZ.84_4	15.5521347580372	FALSE
YBL032W_S360	YBL032W	HEK2	S360	S	360	ZC	ZC.94_4	16.6905164892977	FALSE
YBL032W_S360	YBL032W	HEK2	S360	S	360	HS48	HS48.106_4	17.0250530280482	FALSE
YBL032W_S360	YBL032W	HEK2	S360	S	360	H2O1	H2O1.10_5	13.8683170276954	TRUE
YBL032W_S360	YBL032W	HEK2	S360	S	360	CF	CF.22_5	14.3374558926874	FALSE
YBL032W_S360	YBL032W	HEK2	S360	S	360	ST	ST.54_4	12.8515788462327	TRUE
YBL032W_S360	YBL032W	HEK2	S360	S	360	C5	C5.66_4	9.42079226999202	TRUE
YBL032W_S360	YBL032W	HEK2	S360	S	360	VY	VY.77_4	16.2324779436197	FALSE
YBL032W_S360	YBL032W	HEK2	S360	S	360	AN	AN.89_4	17.8737141564347	FALSE
YBL032W_S360	YBL032W	HEK2	S360	S	360	UT	UT.3_5	17.5868677839346	FALSE
YBL032W_S360	YBL032W	HEK2	S360	S	360	FE	FE.15_5	12.9755901676001	TRUE
YBL032W_S360	YBL032W	HEK2	S360	S	360	RP	RP.26_5	13.1524132335017	FALSE
YBL032W_S360	YBL032W	HEK2	S360	S	360	FZ	FZ.55_4	16.6000809528984	FALSE
YBL032W_S360	YBL032W	HEK2	S360	S	360	C3	C3.67_4	16.9344601811501	FALSE
YBL032W_S360	YBL032W	HEK2	S360	S	360	BY	BY.78_4	18.0597079304438	FALSE
YBL032W_S360	YBL032W	HEK2	S360	S	360	UT	UT.31_4	16.6018531036837	FALSE
YBL032W_S360	YBL032W	HEK2	S360	S	360	I3	I3.100_4	17.4859147571328	FALSE
YBL032W_S360	YBL032W	HEK2	S360	S	360	CA	CA.4_5	19.852088879082	FALSE
YBL032W_S360	YBL032W	HEK2	S360	S	360	TU	TU.16_5	17.284077838821	FALSE
YBL032W_S360	YBL032W	HEK2	S360	S	360	YP	YP.27_5	10.0404166123636	TRUE
YBL032W_S360	YBL032W	HEK2	S360	S	360	LP	LP.58_4	16.7701673647912	FALSE
YBL032W_S360	YBL032W	HEK2	S360	S	360	SZ	SZ.81_4	17.6669345585674	FALSE
YBL032W_S360	YBL032W	HEK2	S360	S	360	CV	CV.92_4	17.9930765051137	FALSE
YBL032W_S360	YBL032W	HEK2	S360	S	360	H21	H21.7_5	17.6491650146016	FALSE
YBL032W_S360	YBL032W	HEK2	S360	S	360	CS18	CS18.30_5	16.4174926753338	FALSE
YBL032W_S360	YBL032W	HEK2	S360	S	360	PBS	PBS.33_5	11.5700231220107	TRUE
YBL032W_S360	YBL032W	HEK2	S360	S	360	C3	C3.67_5	14.2907777224408	TRUE
YBL032W_S360	YBL032W	HEK2	S360	S	360	HU2	HU2.79_5	18.3981244216512	FALSE
YBL032W_S360	YBL032W	HEK2	S360	S	360	FA	FA.90_5	15.2244708887425	FALSE
YBL032W_S360	YBL032W	HEK2	S360	S	360	NO	NO.59_5	16.3353061822304	FALSE
YBL032W_S360	YBL032W	HEK2	S360	S	360	LA	LA.71_5	16.2070606664738	FALSE
YBL032W_S360	YBL032W	HEK2	S360	S	360	SA	SA.83_5	16.0994141785146	FALSE
YBL032W_S360	YBL032W	HEK2	S360	S	360	ZC	ZC.94_5	13.9719102862704	TRUE
YBL032W_S360	YBL032W	HEK2	S360	S	360	CS23	CS23.60_5	15.925210681744	FALSE
YBL032W_S360	YBL032W	HEK2	S360	S	360	CM	CM.72_5	16.1143688106836	FALSE
YBL032W_S360	YBL032W	HEK2	S360	S	360	AZ	AZ.84_5	17.0067115322826	FALSE
YBL032W_S360	YBL032W	HEK2	S360	S	360	EB	EB.95_5	16.3864024710692	FALSE
YBL032W_S360	YBL032W	HEK2	S360	S	360	SD	SD.9_6	16.4282486457487	FALSE
YBL032W_S360	YBL032W	HEK2	S360	S	360	GL	GL.43_5	16.9353991504164	FALSE
YBL032W_S360	YBL032W	HEK2	S360	S	360	FZ	FZ.55_5	16.4347525162932	FALSE
YBL032W_S360	YBL032W	HEK2	S360	S	360	C5	C5.66_5	14.6575346068865	FALSE
YBL032W_S360	YBL032W	HEK2	S360	S	360	BY	BY.78_5	17.3816951321127	FALSE
YBL032W_S360	YBL032W	HEK2	S360	S	360	UT	UT.31_5	15.9751462579902	FALSE
YBL032W_S360	YBL032W	HEK2	S360	S	360	I3	I3.100_5	17.1755200653565	FALSE
YBL032W_S360	YBL032W	HEK2	S360	S	360	UT	UT.3_6	11.4229546372565	TRUE
YBL032W_S360	YBL032W	HEK2	S360	S	360	FE	FE.15_6	15.8735348398333	FALSE
YBL032W_S360	YBL032W	HEK2	S360	S	360	CN	CN.41_5	15.7972441128474	FALSE
YBL032W_S360	YBL032W	HEK2	S360	S	360	MY	MY.53_5	15.206379906762	FALSE
YBL032W_S360	YBL032W	HEK2	S360	S	360	C8	C8.64_5	16.1127522739168	FALSE
YBL032W_S360	YBL032W	HEK2	S360	S	360	CI	CI.76_5	16.8214974341673	FALSE
YBL032W_S360	YBL032W	HEK2	S360	S	360	WT	WT.88_5	16.5872580867249	FALSE
YBL032W_S360	YBL032W	HEK2	S360	S	360	KA	KA.99_5	13.312519373108	FALSE
YBL032W_S360	YBL032W	HEK2	S360	S	360	NC	NC.1_6	17.2671886794106	FALSE
YBL032W_S360	YBL032W	HEK2	S360	S	360	P8	P8.13_6	15.4388437533562	FALSE
YBL032W_S360	YBL032W	HEK2	S360	S	360	OY	OY.68_5	10.1494005569418	TRUE
YBL032W_S360	YBL032W	HEK2	S360	S	360	DG	DG.80_5	17.4401954100142	FALSE
YBL032W_S360	YBL032W	HEK2	S360	S	360	FY	FY.91_5	15.7824227444699	FALSE
YBL032W_S360	YBL032W	HEK2	S360	S	360	I7	I7.102_5	15.7205034444721	FALSE
YBL032W_S360	YBL032W	HEK2	S360	S	360	SO	SO.5_6	16.3788943400138	FALSE
YBL032W_S360	YBL032W	HEK2	S360	S	360	EA	EA.38_5	16.3810035905436	FALSE
YBL032W_S360	YBL032W	HEK2	S360	S	360	TA	TA.50_5	15.8760048501673	FALSE
YBL032W_S360	YBL032W	HEK2	S360	S	360	AF2	AF2.61_5	11.4944106834686	TRUE
YBL032W_S360	YBL032W	HEK2	S360	S	360	DY	DY.73_5	16.3271189660811	FALSE
YBL032W_S360	YBL032W	HEK2	S360	S	360	NR	NR.85_5	16.9166450366316	FALSE
YBL032W_S360	YBL032W	HEK2	S360	S	360	HS48	HS48.106_5	18.0247889876906	FALSE
YBL032W_S360	YBL032W	HEK2	S360	S	360	H2O1	H2O1.10_6	15.9666210221387	FALSE
YBL032W_S360	YBL032W	HEK2	S360	S	360	CP	CP.47_5	15.3327059928296	FALSE
YBL032W_S360	YBL032W	HEK2	S360	S	360	LP	LP.58_5	16.5987475501094	FALSE
YBL032W_S360	YBL032W	HEK2	S360	S	360	AY	AY.70_5	14.1050733161491	FALSE
YBL032W_S360	YBL032W	HEK2	S360	S	360	SH	SH.82_5	16.7800866765237	FALSE
YBL032W_S360	YBL032W	HEK2	S360	S	360	CZ	CZ.93_5	15.558851543559	FALSE
YBL032W_S360	YBL032W	HEK2	S360	S	360	H21	H21.7_6	16.7288225293235	FALSE
YBL032W_S360	YBL032W	HEK2	S360	S	360	LG	LG.35_5	11.7609538935765	TRUE
YBL032W_S360	YBL032W	HEK2	S360	S	360	NY	NY.46_5	15.5183316476426	FALSE
YBL032W_S360	YBL032W	HEK2	S360	S	360	NO2	NO2.57_5	16.2701046532145	FALSE
YBL032W_S360	YBL032W	HEK2	S360	S	360	SZ	SZ.81_5	17.1324098518123	FALSE
YBL032W_S360	YBL032W	HEK2	S360	S	360	I8	I8.103_5	16.8321562926952	FALSE
YBL032W_S360	YBL032W	HEK2	S360	S	360	PQ	PQ.51_5	14.9827299753702	FALSE
YBL032W_S360	YBL032W	HEK2	S360	S	360	SP	SP.62_5	19.300228939875	FALSE
YBL032W_S360	YBL032W	HEK2	S360	S	360	FP	FP.74_5	17.4385791380702	FALSE
YBL032W_S360	YBL032W	HEK2	S360	S	360	BZ	BZ.86_5	17.5321695894384	FALSE
YBL032W_S360	YBL032W	HEK2	S360	S	360	UT	UT.108_5	13.1413767554794	TRUE
YBL032W_S360	YBL032W	HEK2	S360	S	360	MS	MS.11_6	16.9156900122054	FALSE
YBL032W_S360	YBL032W	HEK2	S360	S	360	NN	NN.40_5	16.9704930166782	FALSE
YBL032W_S360	YBL032W	HEK2	S360	S	360	AB	AB.52_5	10.5515436229407	TRUE
YBL032W_S360	YBL032W	HEK2	S360	S	360	DC	DC.63_5	11.0075189309653	TRUE
YBL032W_S360	YBL032W	HEK2	S360	S	360	CY	CY.75_5	17.0521074932057	FALSE
YBL032W_S360	YBL032W	HEK2	S360	S	360	VC	VC.87_5	12.9550491867471	TRUE
YBL032W_S360	YBL032W	HEK2	S360	S	360	MD	MD.98_5	17.8899445554083	FALSE
YBL032W_S360	YBL032W	HEK2	S360	S	360	UT	UT.109_5	12.2824630833432	TRUE
YBL032W_S360	YBL032W	HEK2	S360	S	360	MT	MT.12_6	17.2744358676262	FALSE
YBL032W_S360	YBL032W	HEK2	S360	S	360	CG	CG.42_5	17.3721274363555	FALSE
YBL032W_S360	YBL032W	HEK2	S360	S	360	ST	ST.54_5	12.0377906789197	TRUE
YBL032W_S360	YBL032W	HEK2	S360	S	360	C7	C7.65_5	11.3988528882424	TRUE
YBL032W_S360	YBL032W	HEK2	S360	S	360	VY	VY.77_5	16.7065772529669	FALSE
YBL032W_S360	YBL032W	HEK2	S360	S	360	AN	AN.89_5	17.9553805878875	FALSE
YBL032W_S360	YBL032W	HEK2	S360	S	360	KC	KC.2_6	18.7047757534478	FALSE
YBL032W_S360	YBL032W	HEK2	S360	S	360	BU	BU.14_6	15.8586992713763	FALSE
YBL032W_S360	YBL032W	HEK2	S360	S	360	CF	CF.22_6	15.1894431729773	FALSE
YBL032W_S360	YBL032W	HEK2	S360	S	360	NG	NG.34_6	14.8042929028573	FALSE
YBL032W_S360	YBL032W	HEK2	S360	S	360	NY	NY.46_6	16.865595659554	FALSE
YBL032W_S360	YBL032W	HEK2	S360	S	360	NO2	NO2.57_6	14.4301837479545	FALSE
YBL032W_S360	YBL032W	HEK2	S360	S	360	DG	DG.80_6	15.6369558016613	FALSE
YBL032W_S360	YBL032W	HEK2	S360	S	360	FA	FA.90_6	15.9377331812482	FALSE
YBL032W_S360	YBL032W	HEK2	S360	S	360	I7	I7.102_6	13.1155580553103	FALSE
YBL032W_S360	YBL032W	HEK2	S360	S	360	YP	YP.27_6	14.3302500914424	FALSE
YBL032W_S360	YBL032W	HEK2	S360	S	360	SP	SP.62_6	14.3182188371562	FALSE
YBL032W_S360	YBL032W	HEK2	S360	S	360	FP	FP.74_6	15.3702065391789	FALSE
YBL032W_S360	YBL032W	HEK2	S360	S	360	NR	NR.85_6	15.7641774709551	FALSE
YBL032W_S360	YBL032W	HEK2	S360	S	360	EB	EB.95_6	14.971027296604	FALSE
YBL032W_S360	YBL032W	HEK2	S360	S	360	UT	UT.108_6	16.655790762053	FALSE
YBL032W_S360	YBL032W	HEK2	S360	S	360	HS42	HS42.28_6	17.2313371085112	FALSE
YBL032W_S360	YBL032W	HEK2	S360	S	360	NN	NN.40_6	17.9153469370437	FALSE
YBL032W_S360	YBL032W	HEK2	S360	S	360	PQ	PQ.51_6	16.8957754828603	FALSE
YBL032W_S360	YBL032W	HEK2	S360	S	360	DC	DC.63_6	17.0039157734761	FALSE
YBL032W_S360	YBL032W	HEK2	S360	S	360	CY	CY.75_6	17.6487018745699	FALSE
YBL032W_S360	YBL032W	HEK2	S360	S	360	RP	RP.26_6	14.4261373697128	FALSE
YBL032W_S360	YBL032W	HEK2	S360	S	360	EA	EA.38_6	15.5335026528536	FALSE
YBL032W_S360	YBL032W	HEK2	S360	S	360	TA	TA.50_6	14.0697150119219	FALSE
YBL032W_S360	YBL032W	HEK2	S360	S	360	DY	DY.73_6	15.0688977389052	FALSE
YBL032W_S360	YBL032W	HEK2	S360	S	360	AZ	AZ.84_6	14.8980753607093	FALSE
YBL032W_S360	YBL032W	HEK2	S360	S	360	ZC	ZC.94_6	16.6157479930767	FALSE
YBL032W_S360	YBL032W	HEK2	S360	S	360	HU	HU.23_6	16.232092398162	FALSE
YBL032W_S360	YBL032W	HEK2	S360	S	360	LG	LG.35_6	9.18433574233792	TRUE
YBL032W_S360	YBL032W	HEK2	S360	S	360	CP	CP.47_6	17.2618512864519	FALSE
YBL032W_S360	YBL032W	HEK2	S360	S	360	LP	LP.58_6	15.8430559138804	FALSE
YBL032W_S360	YBL032W	HEK2	S360	S	360	AY	AY.70_6	15.7439681990652	FALSE
YBL032W_S360	YBL032W	HEK2	S360	S	360	FY	FY.91_6	15.8751809146121	FALSE
YBL032W_S360	YBL032W	HEK2	S360	S	360	I8	I8.103_6	12.9442951910223	FALSE
YBL032W_S360	YBL032W	HEK2	S360	S	360	TU	TU.16_6	16.7868635702924	FALSE
YBL032W_S360	YBL032W	HEK2	S360	S	360	AF	AF.29_6	16.7266720847496	FALSE
YBL032W_S360	YBL032W	HEK2	S360	S	360	CN	CN.41_6	16.2080313317127	FALSE
YBL032W_S360	YBL032W	HEK2	S360	S	360	AB	AB.52_6	14.4054034909598	FALSE
YBL032W_S360	YBL032W	HEK2	S360	S	360	C8	C8.64_6	14.6425568756144	FALSE
YBL032W_S360	YBL032W	HEK2	S360	S	360	BZ	BZ.86_6	16.4407052985445	FALSE
YBL032W_S360	YBL032W	HEK2	S360	S	360	DI	DI.97_6	16.2441326326459	FALSE
YBL032W_S360	YBL032W	HEK2	S360	S	360	MN	MN.19_6	16.3319437516051	FALSE
YBL032W_S360	YBL032W	HEK2	S360	S	360	UTF	UTF.32_6	15.7423666379822	FALSE
YBL032W_S360	YBL032W	HEK2	S360	S	360	GL	GL.43_6	15.2372878968197	FALSE
YBL032W_S360	YBL032W	HEK2	S360	S	360	ST	ST.54_6	15.3172906999659	FALSE
YBL032W_S360	YBL032W	HEK2	S360	S	360	C5	C5.66_6	15.4077982723326	FALSE
YBL032W_S360	YBL032W	HEK2	S360	S	360	BY	BY.78_6	14.6464312071451	FALSE
YBL032W_S360	YBL032W	HEK2	S360	S	360	WT	WT.88_6	15.8014104972124	FALSE
YBL032W_S360	YBL032W	HEK2	S360	S	360	KA	KA.99_6	14.6765129656911	FALSE
YBL032W_S360	YBL032W	HEK2	S360	S	360	CW	CW.37_6	15.3145621837999	FALSE
YBL032W_S360	YBL032W	HEK2	S360	S	360	RN	RN.49_6	15.8099573338163	FALSE
YBL032W_S360	YBL032W	HEK2	S360	S	360	CS23	CS23.60_6	14.9524688603394	FALSE
YBL032W_S360	YBL032W	HEK2	S360	S	360	CM	CM.72_6	16.0612106952908	FALSE
YBL032W_S360	YBL032W	HEK2	S360	S	360	SA	SA.83_6	14.7004416000739	FALSE
YBL032W_S360	YBL032W	HEK2	S360	S	360	CS18	CS18.30_6	15.7858724344907	FALSE
YBL032W_S360	YBL032W	HEK2	S360	S	360	CG	CG.42_6	15.7189501127196	FALSE
YBL032W_S360	YBL032W	HEK2	S360	S	360	MY	MY.53_6	15.6651746740353	FALSE
YBL032W_S360	YBL032W	HEK2	S360	S	360	C7	C7.65_6	15.1635956207211	FALSE
YBL032W_S360	YBL032W	HEK2	S360	S	360	VY	VY.77_6	16.4433271420533	FALSE
YBL032W_S360	YBL032W	HEK2	S360	S	360	VC	VC.87_6	15.353987147779	FALSE
YBL032W_S360	YBL032W	HEK2	S360	S	360	MD	MD.98_6	14.7389141901789	FALSE
YBL032W_S360	YBL032W	HEK2	S360	S	360	ZN	ZN.20_6	16.6152675934827	FALSE
YBL032W_S360	YBL032W	HEK2	S360	S	360	RF	RF.44_6	17.003851767513	FALSE
YBL032W_S360	YBL032W	HEK2	S360	S	360	FZ	FZ.55_6	16.0689197547308	FALSE
YBL032W_S360	YBL032W	HEK2	S360	S	360	C3	C3.67_6	15.4273163229332	FALSE
YBL032W_S360	YBL032W	HEK2	S360	S	360	AN	AN.89_6	15.5721447189693	FALSE
YBL032W_S360	YBL032W	HEK2	S360	S	360	I3	I3.100_6	13.4931617002788	FALSE
YBL032W_S360	YBL032W	HEK2	S360	S	360	CO	CO.21_6	15.8567073217746	FALSE
YBL032W_S360	YBL032W	HEK2	S360	S	360	PBS	PBS.33_6	17.1876278774723	FALSE
YBL032W_S360	YBL032W	HEK2	S360	S	360	DM	DM.45_6	15.8834970759976	FALSE
YBL032W_S360	YBL032W	HEK2	S360	S	360	HS37	HS37.56_6	15.7163684108612	FALSE
YBL032W_S360	YBL032W	HEK2	S360	S	360	OY	OY.68_6	15.5685963573947	FALSE
YBL032W_S360	YBL032W	HEK2	S360	S	360	HU2	HU2.79_6	17.5840167839177	FALSE
YBL032W_S360	YBL032W	HEK2	S360	S	360	UT	UT.31_6	16.4611087877437	FALSE
YBL032W_S360	YBL032W	HEK2	S360	S	360	I5	I5.101_6	13.9261650243891	FALSE
YBL032W_S360	YBL032W	HEK2	S360	S	360	AA	AA.24_6	16.3391620512683	FALSE
YBL032W_S360	YBL032W	HEK2	S360	S	360	DP	DP.36_6	15.655893756431	FALSE
YBL032W_S360	YBL032W	HEK2	S360	S	360	NO	NO.59_6	16.5065237786324	FALSE
YBL032W_S360	YBL032W	HEK2	S360	S	360	LA	LA.71_6	15.7640333567185	FALSE
YBL032W_S360	YBL032W	HEK2	S360	S	360	SH	SH.82_6	14.86953928922	FALSE
YBL032W_S360	YBL032W	HEK2	S360	S	360	CV	CV.92_6	15.8711845152543	FALSE
YBL032W_S360	YBL032W	HEK2	S360	S	360	YC	YC.104_6	17.053372245359	FALSE
YBL032W_S360	YBL032W	HEK2	S360	S	360	DG	DG.80_3	16.5314408647051	FALSE
YBL032W_S360	YBL032W	HEK2	S360	S	360	FY	FY.91_3	16.491375594044	FALSE
YBL032W_S360	YBL032W	HEK2	S360	S	360	I8	I8.103_3	14.5230420383657	FALSE
YBL032W_S360	YBL032W	HEK2	S360	S	360	H21	H21.7_4	16.7720513500184	FALSE
YBL032W_S360	YBL032W	HEK2	S360	S	360	BM	BM.18_4	14.7786327028159	FALSE
YBL032W_S360	YBL032W	HEK2	S360	S	360	CS18	CS18.30_4	16.2835913481896	FALSE
YBL032W_S360	YBL032W	HEK2	S360	S	360	GL	GL.43_4	16.6789542073296	FALSE
YBL032W_S360	YBL032W	HEK2	S360	S	360	CM	CM.72_3	16.7003120626402	FALSE
YBL032W_S360	YBL032W	HEK2	S360	S	360	SA	SA.83_3	16.9711787422133	FALSE
YBL032W_S360	YBL032W	HEK2	S360	S	360	ZC	ZC.94_3	16.6431217472401	FALSE
YBL032W_S360	YBL032W	HEK2	S360	S	360	HS48	HS48.106_3	17.4396312742235	FALSE
YBL032W_S360	YBL032W	HEK2	S360	S	360	CO	CO.21_4	14.1327203064707	FALSE
YBL032W_S360	YBL032W	HEK2	S360	S	360	NG	NG.34_4	17.9497181536058	FALSE
YBL032W_S360	YBL032W	HEK2	S360	S	360	NY	NY.46_4	15.1989778377034	FALSE
YBL032W_S360	YBL032W	HEK2	S360	S	360	DY	DY.73_3	15.6599789312768	FALSE
YBL032W_S360	YBL032W	HEK2	S360	S	360	AZ	AZ.84_3	16.9068270826101	FALSE
YBL032W_S360	YBL032W	HEK2	S360	S	360	EB	EB.95_3	15.9636469774716	FALSE
YBL032W_S360	YBL032W	HEK2	S360	S	360	UT	UT.108_3	16.5711125638162	FALSE
YBL032W_S360	YBL032W	HEK2	S360	S	360	H2O1	H2O1.10_4	16.1952605064502	FALSE
YBL032W_S360	YBL032W	HEK2	S360	S	360	CF	CF.22_4	11.5919264237656	FALSE
YBL032W_S360	YBL032W	HEK2	S360	S	360	LG	LG.35_4	13.8811361624205	FALSE
YBL032W_S360	YBL032W	HEK2	S360	S	360	CP	CP.47_4	13.1604112841584	FALSE
YBL032W_S360	YBL032W	HEK2	S360	S	360	C3	C3.67_3	17.5528750405128	FALSE
YBL032W_S360	YBL032W	HEK2	S360	S	360	BY	BY.78_3	18.2993961129397	FALSE
YBL032W_S360	YBL032W	HEK2	S360	S	360	UT	UT.31_3	17.8184584190668	FALSE
YBL032W_S360	YBL032W	HEK2	S360	S	360	I5	I5.101_3	13.4045651880384	FALSE
YBL032W_S360	YBL032W	HEK2	S360	S	360	SO	SO.5_4	15.2840131135872	FALSE
YBL032W_S360	YBL032W	HEK2	S360	S	360	FE	FE.15_4	15.6856600455673	FALSE
YBL032W_S360	YBL032W	HEK2	S360	S	360	HS42	HS42.28_4	14.7289901597008	FALSE
YBL032W_S360	YBL032W	HEK2	S360	S	360	CN	CN.41_4	16.9380254284192	FALSE
YBL032W_S360	YBL032W	HEK2	S360	S	360	LA	LA.71_3	16.2558862217753	FALSE
YBL032W_S360	YBL032W	HEK2	S360	S	360	SH	SH.82_3	17.1485208663818	FALSE
YBL032W_S360	YBL032W	HEK2	S360	S	360	CZ	CZ.93_3	15.9609526217817	FALSE
YBL032W_S360	YBL032W	HEK2	S360	S	360	OA	OA.105_3	16.0971167731978	FALSE
YBL032W_S360	YBL032W	HEK2	S360	S	360	SD	SD.9_4	15.495648175917	FALSE
YBL032W_S360	YBL032W	HEK2	S360	S	360	ZN	ZN.20_4	15.7613784597041	FALSE
YBL032W_S360	YBL032W	HEK2	S360	S	360	PBS	PBS.33_4	17.6990098574842	FALSE
YBL032W_S360	YBL032W	HEK2	S360	S	360	DM	DM.45_4	16.1156974880099	FALSE
YBL032W_S360	YBL032W	HEK2	S360	S	360	DC	DC.63_3	14.7025517831917	FALSE
YBL032W_S360	YBL032W	HEK2	S360	S	360	FP	FP.74_3	14.6355948950775	FALSE
YBL032W_S360	YBL032W	HEK2	S360	S	360	NR	NR.85_3	13.2355656662164	FALSE
YBL032W_S360	YBL032W	HEK2	S360	S	360	UT	UT.109_3	13.9626535758022	FALSE
YBL032W_S360	YBL032W	HEK2	S360	S	360	MS	MS.11_4	14.8057793435055	FALSE
YBL032W_S360	YBL032W	HEK2	S360	S	360	HU	HU.23_4	14.8930105434169	FALSE
YBL032W_S360	YBL032W	HEK2	S360	S	360	DP	DP.36_4	12.1952089431872	FALSE
YBL032W_S360	YBL032W	HEK2	S360	S	360	CI	CI.76_3	16.5887622085067	FALSE
YBL032W_S360	YBL032W	HEK2	S360	S	360	WT	WT.88_3	16.2231821217899	FALSE
YBL032W_S360	YBL032W	HEK2	S360	S	360	KA	KA.99_3	15.8171903408624	FALSE
YBL032W_S360	YBL032W	HEK2	S360	S	360	UT	UT.3_4	16.7670717549451	FALSE
YBL032W_S360	YBL032W	HEK2	S360	S	360	RP	RP.26_4	15.4614314047919	FALSE
YBL032W_S360	YBL032W	HEK2	S360	S	360	C8	C8.64_3	15.1358893688466	FALSE
YBL032W_S360	YBL032W	HEK2	S360	S	360	BZ	BZ.86_3	15.3966545981742	FALSE
YBL032W_S360	YBL032W	HEK2	S360	S	360	DI	DI.97_3	14.1729018270289	FALSE
YBL032W_S360	YBL032W	HEK2	S360	S	360	NC	NC.1_4	16.5509241767545	FALSE
YBL032W_S360	YBL032W	HEK2	S360	S	360	MT	MT.12_4	12.7808413726874	FALSE
YBL032W_S360	YBL032W	HEK2	S360	S	360	AA	AA.24_4	15.7865400202514	FALSE
YBL032W_S360	YBL032W	HEK2	S360	S	360	CW	CW.37_4	14.7099902450365	FALSE
YBL032W_S360	YBL032W	HEK2	S360	S	360	C7	C7.65_3	15.0565566616119	FALSE
YBL032W_S360	YBL032W	HEK2	S360	S	360	CY	CY.75_3	17.2047075952805	FALSE
YBL032W_S360	YBL032W	HEK2	S360	S	360	VC	VC.87_3	16.3598437643509	FALSE
YBL032W_S360	YBL032W	HEK2	S360	S	360	MD	MD.98_3	14.6983765055316	FALSE
YBL032W_S360	YBL032W	HEK2	S360	S	360	KC	KC.2_4	17.6565126450105	FALSE
YBL032W_S360	YBL032W	HEK2	S360	S	360	P8	P8.13_4	16.2177370001679	FALSE
YBL032W_S360	YBL032W	HEK2	S360	S	360	CX	CX.25_4	14.4594139601627	FALSE
YBL032W_S360	YBL032W	HEK2	S360	S	360	EA	EA.38_4	17.2249276441395	FALSE
YBL032W_S360	YBL032W	HEK2	S360	S	360	OY	OY.68_3	16.8609519272216	FALSE
YBL032W_S360	YBL032W	HEK2	S360	S	360	HU2	HU2.79_3	16.2823265264423	FALSE
YBL032W_S360	YBL032W	HEK2	S360	S	360	FA	FA.90_3	16.7261086744795	FALSE
YBL032W_S360	YBL032W	HEK2	S360	S	360	I7	I7.102_3	15.7469862688177	FALSE
YBL032W_S360	YBL032W	HEK2	S360	S	360	DT	DT.6_4	16.3928989383381	FALSE
YBL032W_S360	YBL032W	HEK2	S360	S	360	TU	TU.16_4	16.0446222680918	FALSE
YBL032W_S360	YBL032W	HEK2	S360	S	360	AF	AF.29_4	14.9603373851975	FALSE
YBL032W_S360	YBL032W	HEK2	S360	S	360	CG	CG.42_4	16.6222114370824	FALSE
YBL032W_S360	YBL032W	HEK2	S360	S	360	AY	AY.70_3	15.9678841672839	FALSE
YBL032W_S360	YBL032W	HEK2	S360	S	360	SZ	SZ.81_3	16.6989984111205	FALSE
YBL032W_S360	YBL032W	HEK2	S360	S	360	CV	CV.92_3	16.3441377911702	FALSE
YBL032W_S360	YBL032W	HEK2	S360	S	360	YC	YC.104_3	15.6559684039609	FALSE
YBL032W_S360	YBL032W	HEK2	S360	S	360	ET	ET.8_4	16.6160065712247	FALSE
YBL032W_S360	YBL032W	HEK2	S360	S	360	MN	MN.19_4	15.7478862749783	FALSE
YBL032W_S360	YBL032W	HEK2	S360	S	360	UTF	UTF.32_4	17.4100888705636	FALSE
YBL032W_S360	YBL032W	HEK2	S360	S	360	RF	RF.44_4	17.2317028583993	FALSE
YBL032W_S360	YBL032W	HEK2	S360	S	360	UT	UT.3_1	15.8529612654767	FALSE
YBL032W_S360	YBL032W	HEK2	S360	S	360	FE	FE.15_1	15.5437921928066	FALSE
YBL032W_S360	YBL032W	HEK2	S360	S	360	YP	YP.27_1	10.8445160706112	TRUE
YBL032W_S360	YBL032W	HEK2	S360	S	360	PQ	PQ.51_1	15.4126714152996	FALSE
YBL032W_S360	YBL032W	HEK2	S360	S	360	DC	DC.63_1	16.3912239374492	FALSE
YBL032W_S360	YBL032W	HEK2	S360	S	360	FP	FP.74_1	15.2842511840407	FALSE
YBL032W_S360	YBL032W	HEK2	S360	S	360	BZ	BZ.86_1	14.6433931826146	FALSE
YBL032W_S360	YBL032W	HEK2	S360	S	360	SD	SD.9_1	16.418712131566	FALSE
YBL032W_S360	YBL032W	HEK2	S360	S	360	CO	CO.21_1	16.2046839480063	FALSE
YBL032W_S360	YBL032W	HEK2	S360	S	360	NG	NG.34_1	15.8656519602541	FALSE
YBL032W_S360	YBL032W	HEK2	S360	S	360	DM	DM.45_1	15.5099281177974	FALSE
YBL032W_S360	YBL032W	HEK2	S360	S	360	NO2	NO2.57_1	15.25203636813	FALSE
YBL032W_S360	YBL032W	HEK2	S360	S	360	OY	OY.68_1	15.3557236005954	FALSE
YBL032W_S360	YBL032W	HEK2	S360	S	360	DG	DG.80_1	15.5768291615821	FALSE
YBL032W_S360	YBL032W	HEK2	S360	S	360	FY	FY.91_1	14.8070657419903	FALSE
YBL032W_S360	YBL032W	HEK2	S360	S	360	DT	DT.6_1	16.3333851453241	FALSE
YBL032W_S360	YBL032W	HEK2	S360	S	360	BM	BM.18_1	15.6939160220743	FALSE
YBL032W_S360	YBL032W	HEK2	S360	S	360	CS18	CS18.30_1	16.7681124501166	FALSE
YBL032W_S360	YBL032W	HEK2	S360	S	360	CG	CG.42_1	15.1683485484323	FALSE
YBL032W_S360	YBL032W	HEK2	S360	S	360	ST	ST.54_1	14.0785650242014	FALSE
YBL032W_S360	YBL032W	HEK2	S360	S	360	VY	VY.77_1	15.0464954574076	FALSE
YBL032W_S360	YBL032W	HEK2	S360	S	360	AN	AN.89_1	14.6989669878751	FALSE
YBL032W_S360	YBL032W	HEK2	S360	S	360	MT	MT.12_1	16.6485860156208	FALSE
YBL032W_S360	YBL032W	HEK2	S360	S	360	AA	AA.24_1	16.5318772079995	FALSE
YBL032W_S360	YBL032W	HEK2	S360	S	360	CW	CW.37_1	15.2350290246104	FALSE
YBL032W_S360	YBL032W	HEK2	S360	S	360	EC	EC.48_1	16.7680037931588	FALSE
YBL032W_S360	YBL032W	HEK2	S360	S	360	CS23	CS23.60_1	15.691193595358	FALSE
YBL032W_S360	YBL032W	HEK2	S360	S	360	LA	LA.71_1	15.2340243737776	FALSE
YBL032W_S360	YBL032W	HEK2	S360	S	360	SA	SA.83_1	16.2446557672398	FALSE
YBL032W_S360	YBL032W	HEK2	S360	S	360	CZ	CZ.93_1	16.1411809334351	FALSE
YBL032W_S360	YBL032W	HEK2	S360	S	360	NC	NC.1_1	12.222088479344	FALSE
YBL032W_S360	YBL032W	HEK2	S360	S	360	P8	P8.13_1	16.0860596604062	FALSE
YBL032W_S360	YBL032W	HEK2	S360	S	360	CX	CX.25_1	15.5690204599672	FALSE
YBL032W_S360	YBL032W	HEK2	S360	S	360	RN	RN.49_1	15.6872984631605	FALSE
YBL032W_S360	YBL032W	HEK2	S360	S	360	AF2	AF2.61_1	14.037514126637	FALSE
YBL032W_S360	YBL032W	HEK2	S360	S	360	CM	CM.72_1	15.3493407933642	FALSE
YBL032W_S360	YBL032W	HEK2	S360	S	360	AZ	AZ.84_1	16.2034757974722	FALSE
YBL032W_S360	YBL032W	HEK2	S360	S	360	SO	SO.5_1	16.2126510677641	FALSE
YBL032W_S360	YBL032W	HEK2	S360	S	360	AF	AF.29_1	16.0849657816849	FALSE
YBL032W_S360	YBL032W	HEK2	S360	S	360	CN	CN.41_1	16.5821210432745	FALSE
YBL032W_S360	YBL032W	HEK2	S360	S	360	MY	MY.53_1	15.1123675696378	FALSE
YBL032W_S360	YBL032W	HEK2	S360	S	360	C7	C7.65_1	15.7841143036432	FALSE
YBL032W_S360	YBL032W	HEK2	S360	S	360	CI	CI.76_1	17.0043259418784	FALSE
YBL032W_S360	YBL032W	HEK2	S360	S	360	WT	WT.88_1	15.9046670428778	FALSE
YBL032W_S360	YBL032W	HEK2	S360	S	360	H2O1	H2O1.10_1	15.6235285564246	FALSE
YBL032W_S360	YBL032W	HEK2	S360	S	360	CF	CF.22_1	15.4289932801297	FALSE
YBL032W_S360	YBL032W	HEK2	S360	S	360	LG	LG.35_1	15.2640639754398	FALSE
YBL032W_S360	YBL032W	HEK2	S360	S	360	NY	NY.46_1	15.8005771731904	FALSE
YBL032W_S360	YBL032W	HEK2	S360	S	360	LP	LP.58_1	9.98712271941223	TRUE
YBL032W_S360	YBL032W	HEK2	S360	S	360	SZ	SZ.81_1	16.702022089939	FALSE
YBL032W_S360	YBL032W	HEK2	S360	S	360	MS	MS.11_1	15.9030504753564	FALSE
YBL032W_S360	YBL032W	HEK2	S360	S	360	HU	HU.23_1	16.2137283203056	FALSE
YBL032W_S360	YBL032W	HEK2	S360	S	360	DP	DP.36_1	15.641739451678	FALSE
YBL032W_S360	YBL032W	HEK2	S360	S	360	CP	CP.47_1	16.4002499332408	FALSE
YBL032W_S360	YBL032W	HEK2	S360	S	360	NO	NO.59_1	16.2612845409112	FALSE
YBL032W_S360	YBL032W	HEK2	S360	S	360	AY	AY.70_1	15.0603246759516	FALSE
YBL032W_S360	YBL032W	HEK2	S360	S	360	SH	SH.82_1	16.467191219831	FALSE
YBL032W_S360	YBL032W	HEK2	S360	S	360	CV	CV.92_1	16.7695788338041	FALSE
YBL032W_S360	YBL032W	HEK2	S360	S	360	KC	KC.2_1	16.8336988357339	FALSE
YBL032W_S360	YBL032W	HEK2	S360	S	360	BU	BU.14_1	16.0514396112575	FALSE
YBL032W_S360	YBL032W	HEK2	S360	S	360	RP	RP.26_1	15.7342644255863	FALSE
YBL032W_S360	YBL032W	HEK2	S360	S	360	EA	EA.38_1	11.4836448574753	TRUE
YBL032W_S360	YBL032W	HEK2	S360	S	360	TA	TA.50_1	15.7970611541738	FALSE
YBL032W_S360	YBL032W	HEK2	S360	S	360	SP	SP.62_1	18.4335852010959	FALSE
YBL032W_S360	YBL032W	HEK2	S360	S	360	DY	DY.73_1	15.3772858587112	FALSE
YBL032W_S360	YBL032W	HEK2	S360	S	360	NR	NR.85_1	15.2797928124906	FALSE
YBL032W_S360	YBL032W	HEK2	S360	S	360	CA	CA.4_1	16.6741548652869	FALSE
YBL032W_S360	YBL032W	HEK2	S360	S	360	TU	TU.16_1	16.2929880736487	FALSE
YBL032W_S360	YBL032W	HEK2	S360	S	360	HS42	HS42.28_1	16.2779653240444	FALSE
YBL032W_S360	YBL032W	HEK2	S360	S	360	NN	NN.40_1	15.7330797622185	FALSE
YBL032W_S360	YBL032W	HEK2	S360	S	360	AB	AB.52_1	16.4636815815062	FALSE
YBL032W_S360	YBL032W	HEK2	S360	S	360	C8	C8.64_1	16.1174692728915	FALSE
YBL032W_S360	YBL032W	HEK2	S360	S	360	CY	CY.75_1	15.5835595188839	FALSE
YBL032W_S360	YBL032W	HEK2	S360	S	360	VC	VC.87_1	15.4897757567968	FALSE
YBL032W_S360	YBL032W	HEK2	S360	S	360	H21	H21.7_1	14.9118170635282	FALSE
YBL032W_S360	YBL032W	HEK2	S360	S	360	MN	MN.19_1	15.3764130425662	FALSE
YBL032W_S360	YBL032W	HEK2	S360	S	360	UTF	UTF.32_1	16.3097576004566	FALSE
YBL032W_S360	YBL032W	HEK2	S360	S	360	GL	GL.43_1	17.1047989568011	FALSE
YBL032W_S360	YBL032W	HEK2	S360	S	360	FZ	FZ.55_1	15.8356711309252	FALSE
YBL032W_S360	YBL032W	HEK2	S360	S	360	C5	C5.66_1	15.7842323976259	FALSE
YBL032W_S360	YBL032W	HEK2	S360	S	360	BY	BY.78_1	16.4590521618475	FALSE
YBL032W_S360	YBL032W	HEK2	S360	S	360	UT	UT.31_1	16.6066773468339	FALSE
YBL032W_S360	YBL032W	HEK2	S360	S	360	ET	ET.8_1	13.5122926809645	FALSE
YBL032W_S360	YBL032W	HEK2	S360	S	360	ZN	ZN.20_1	16.0139604212244	FALSE
YBL032W_S360	YBL032W	HEK2	S360	S	360	PBS	PBS.33_1	16.3164319336862	FALSE
YBL032W_S360	YBL032W	HEK2	S360	S	360	RF	RF.44_1	16.7370223506604	FALSE
YBL032W_S360	YBL032W	HEK2	S360	S	360	HS37	HS37.56_1	15.1630924318997	FALSE
YBL032W_S360	YBL032W	HEK2	S360	S	360	C3	C3.67_1	16.4266402798672	FALSE
YBL032W_S360	YBL032W	HEK2	S360	S	360	HU2	HU2.79_1	17.1531264294955	FALSE
YBL032W_S360	YBL032W	HEK2	S360	S	360	FA	FA.90_1	13.7336928136887	FALSE
YBL032W_S362	YBL032W	HEK2	S362	S	362	FA	FA.90_2	16.1622376501976	FALSE
YBL032W_S362	YBL032W	HEK2	S362	S	362	I5	I5.101_2	16.5006462545539	FALSE
YBL032W_S362	YBL032W	HEK2	S362	S	362	CA	CA.4_3	16.3983899238178	FALSE
YBL032W_S362	YBL032W	HEK2	S362	S	362	BU	BU.14_3	16.8360881935356	FALSE
YBL032W_S362	YBL032W	HEK2	S362	S	362	NN	NN.40_3	16.0494757486434	FALSE
YBL032W_S362	YBL032W	HEK2	S362	S	362	PQ	PQ.51_3	17.0654404709099	FALSE
YBL032W_S362	YBL032W	HEK2	S362	S	362	DG	DG.80_2	16.2653514441758	FALSE
YBL032W_S362	YBL032W	HEK2	S362	S	362	FY	FY.91_2	17.6844869818692	FALSE
YBL032W_S362	YBL032W	HEK2	S362	S	362	I7	I7.102_2	10.1673649544903	TRUE
YBL032W_S362	YBL032W	HEK2	S362	S	362	SO	SO.5_3	17.6208177911289	FALSE
YBL032W_S362	YBL032W	HEK2	S362	S	362	FE	FE.15_3	17.6790933173065	FALSE
YBL032W_S362	YBL032W	HEK2	S362	S	362	HS42	HS42.28_3	16.7609858314522	FALSE
YBL032W_S362	YBL032W	HEK2	S362	S	362	CN	CN.41_3	17.3015579740853	FALSE
YBL032W_S362	YBL032W	HEK2	S362	S	362	AB	AB.52_3	16.8316826689872	FALSE
YBL032W_S362	YBL032W	HEK2	S362	S	362	SZ	SZ.81_2	16.8243428375615	FALSE
YBL032W_S362	YBL032W	HEK2	S362	S	362	DT	DT.6_3	16.9014998585362	FALSE
YBL032W_S362	YBL032W	HEK2	S362	S	362	TU	TU.16_3	16.6238368511514	FALSE
YBL032W_S362	YBL032W	HEK2	S362	S	362	AF	AF.29_3	16.8865445677135	FALSE
YBL032W_S362	YBL032W	HEK2	S362	S	362	CG	CG.42_3	16.6459676421486	FALSE
YBL032W_S362	YBL032W	HEK2	S362	S	362	CV	CV.92_2	17.3147011243538	FALSE
YBL032W_S362	YBL032W	HEK2	S362	S	362	H21	H21.7_3	17.5585865142241	FALSE
YBL032W_S362	YBL032W	HEK2	S362	S	362	CS18	CS18.30_3	17.175751541175	FALSE
YBL032W_S362	YBL032W	HEK2	S362	S	362	CZ	CZ.93_2	16.736836930931	FALSE
YBL032W_S362	YBL032W	HEK2	S362	S	362	OA	OA.105_2	16.8525307868448	FALSE
YBL032W_S362	YBL032W	HEK2	S362	S	362	MN	MN.19_3	17.8912165298046	FALSE
YBL032W_S362	YBL032W	HEK2	S362	S	362	UTF	UTF.32_3	17.8620359808999	FALSE
YBL032W_S362	YBL032W	HEK2	S362	S	362	RF	RF.44_3	16.9184201355533	FALSE
YBL032W_S362	YBL032W	HEK2	S362	S	362	AZ	AZ.84_2	17.099790686735	FALSE
YBL032W_S362	YBL032W	HEK2	S362	S	362	ZC	ZC.94_2	17.1986806905098	FALSE
YBL032W_S362	YBL032W	HEK2	S362	S	362	HS48	HS48.106_2	18.1964502363169	FALSE
YBL032W_S362	YBL032W	HEK2	S362	S	362	ZN	ZN.20_3	17.7428746544516	FALSE
YBL032W_S362	YBL032W	HEK2	S362	S	362	PBS	PBS.33_3	17.6666885684357	FALSE
YBL032W_S362	YBL032W	HEK2	S362	S	362	NR	NR.85_2	17.9822380699528	FALSE
YBL032W_S362	YBL032W	HEK2	S362	S	362	EB	EB.95_2	18.7636293890714	FALSE
YBL032W_S362	YBL032W	HEK2	S362	S	362	SD	SD.9_3	17.4349129327157	FALSE
YBL032W_S362	YBL032W	HEK2	S362	S	362	CO	CO.21_3	16.2613071232586	FALSE
YBL032W_S362	YBL032W	HEK2	S362	S	362	NG	NG.34_3	17.6754138408858	FALSE
YBL032W_S362	YBL032W	HEK2	S362	S	362	DM	DM.45_3	16.4411904036367	FALSE
YBL032W_S362	YBL032W	HEK2	S362	S	362	NO2	NO2.57_3	16.6423841337735	FALSE
YBL032W_S362	YBL032W	HEK2	S362	S	362	BZ	BZ.86_2	16.9886062359413	FALSE
YBL032W_S362	YBL032W	HEK2	S362	S	362	UT	UT.108_2	17.0767302261009	FALSE
YBL032W_S362	YBL032W	HEK2	S362	S	362	H2O1	H2O1.10_3	16.7033665896692	FALSE
YBL032W_S362	YBL032W	HEK2	S362	S	362	CF	CF.22_3	12.9047047007569	FALSE
YBL032W_S362	YBL032W	HEK2	S362	S	362	LG	LG.35_3	16.6998529826747	FALSE
YBL032W_S362	YBL032W	HEK2	S362	S	362	NY	NY.46_3	14.2475549535177	FALSE
YBL032W_S362	YBL032W	HEK2	S362	S	362	LP	LP.58_3	14.5223023147715	FALSE
YBL032W_S362	YBL032W	HEK2	S362	S	362	VC	VC.87_2	16.7727354081722	FALSE
YBL032W_S362	YBL032W	HEK2	S362	S	362	DI	DI.97_2	16.2371896579744	FALSE
YBL032W_S362	YBL032W	HEK2	S362	S	362	UT	UT.109_2	16.5374765646978	FALSE
YBL032W_S362	YBL032W	HEK2	S362	S	362	MS	MS.11_3	17.592448465062	FALSE
YBL032W_S362	YBL032W	HEK2	S362	S	362	DP	DP.36_3	16.6598222726771	FALSE
YBL032W_S362	YBL032W	HEK2	S362	S	362	CP	CP.47_3	16.9006149943559	FALSE
YBL032W_S362	YBL032W	HEK2	S362	S	362	NO	NO.59_3	16.6688662227505	FALSE
YBL032W_S362	YBL032W	HEK2	S362	S	362	WT	WT.88_2	17.4650177002147	FALSE
YBL032W_S362	YBL032W	HEK2	S362	S	362	MD	MD.98_2	17.0670615321693	FALSE
YBL032W_S362	YBL032W	HEK2	S362	S	362	NC	NC.1_3	17.404461243896	FALSE
YBL032W_S362	YBL032W	HEK2	S362	S	362	MT	MT.12_3	17.5304155470149	FALSE
YBL032W_S362	YBL032W	HEK2	S362	S	362	AA	AA.24_3	17.3025663717117	FALSE
YBL032W_S362	YBL032W	HEK2	S362	S	362	CW	CW.37_3	6.68934029520559	TRUE
YBL032W_S362	YBL032W	HEK2	S362	S	362	EC	EC.48_3	15.8068853214551	FALSE
YBL032W_S362	YBL032W	HEK2	S362	S	362	CS23	CS23.60_3	12.2309629746659	TRUE
YBL032W_S362	YBL032W	HEK2	S362	S	362	AN	AN.89_2	18.0089834751375	FALSE
YBL032W_S362	YBL032W	HEK2	S362	S	362	KA	KA.99_2	15.5579166463743	FALSE
YBL032W_S362	YBL032W	HEK2	S362	S	362	KC	KC.2_3	17.5684343143037	FALSE
YBL032W_S362	YBL032W	HEK2	S362	S	362	P8	P8.13_3	16.413143192614	FALSE
YBL032W_S362	YBL032W	HEK2	S362	S	362	CX	CX.25_3	17.0669278071005	FALSE
YBL032W_S362	YBL032W	HEK2	S362	S	362	EA	EA.38_3	16.7084703707897	FALSE
YBL032W_S362	YBL032W	HEK2	S362	S	362	RN	RN.49_3	17.1601369448676	FALSE
YBL032W_S362	YBL032W	HEK2	S362	S	362	AF2	AF2.61_3	15.8720058530402	FALSE
YBL032W_S362	YBL032W	HEK2	S362	S	362	UT	UT.31_2	15.5027551329269	FALSE
YBL032W_S362	YBL032W	HEK2	S362	S	362	I3	I3.100_2	16.5151701093846	FALSE
YBL032W_S362	YBL032W	HEK2	S362	S	362	UT	UT.3_3	16.9408064297856	FALSE
YBL032W_S362	YBL032W	HEK2	S362	S	362	RP	RP.26_3	16.3531432582278	FALSE
YBL032W_S362	YBL032W	HEK2	S362	S	362	TA	TA.50_3	16.4489313998567	FALSE
YBL032W_S362	YBL032W	HEK2	S362	S	362	SP	SP.62_3	18.029070316567	FALSE
YBL032W_S362	YBL032W	HEK2	S362	S	362	YC	YC.104_2	16.6643701887378	FALSE
YBL032W_S362	YBL032W	HEK2	S362	S	362	BM	BM.18_3	17.0464400504228	FALSE
YBL032W_S362	YBL032W	HEK2	S362	S	362	ST	ST.54_3	17.168477176811	FALSE
YBL032W_S362	YBL032W	HEK2	S362	S	362	OA	OA.105_1	16.4269774225959	FALSE
YBL032W_S362	YBL032W	HEK2	S362	S	362	ET	ET.8_2	15.5329698698322	FALSE
YBL032W_S362	YBL032W	HEK2	S362	S	362	CO	CO.21_2	16.0549398852994	FALSE
YBL032W_S362	YBL032W	HEK2	S362	S	362	PBS	PBS.33_2	16.4623819411133	FALSE
YBL032W_S362	YBL032W	HEK2	S362	S	362	DM	DM.45_2	16.1799279890406	FALSE
YBL032W_S362	YBL032W	HEK2	S362	S	362	HS37	HS37.56_2	16.8275600698798	FALSE
YBL032W_S362	YBL032W	HEK2	S362	S	362	C3	C3.67_2	13.9806684676415	FALSE
YBL032W_S362	YBL032W	HEK2	S362	S	362	MS	MS.11_2	16.4945727245012	FALSE
YBL032W_S362	YBL032W	HEK2	S362	S	362	AA	AA.24_2	16.4600708736926	FALSE
YBL032W_S362	YBL032W	HEK2	S362	S	362	DP	DP.36_2	16.0267441902666	FALSE
YBL032W_S362	YBL032W	HEK2	S362	S	362	CP	CP.47_2	16.7703693192102	FALSE
YBL032W_S362	YBL032W	HEK2	S362	S	362	NO	NO.59_2	14.7105302186058	FALSE
YBL032W_S362	YBL032W	HEK2	S362	S	362	AY	AY.70_2	16.6034310447646	FALSE
YBL032W_S362	YBL032W	HEK2	S362	S	362	UT	UT.3_2	17.2020028684575	FALSE
YBL032W_S362	YBL032W	HEK2	S362	S	362	FE	FE.15_2	15.8963007182293	FALSE
YBL032W_S362	YBL032W	HEK2	S362	S	362	HS42	HS42.28_2	16.931409584286	FALSE
YBL032W_S362	YBL032W	HEK2	S362	S	362	NN	NN.40_2	15.303155304708	FALSE
YBL032W_S362	YBL032W	HEK2	S362	S	362	PQ	PQ.51_2	18.2594688435643	FALSE
YBL032W_S362	YBL032W	HEK2	S362	S	362	FP	FP.74_2	17.4981431463733	FALSE
YBL032W_S362	YBL032W	HEK2	S362	S	362	H21	H21.7_2	17.4173526153951	FALSE
YBL032W_S362	YBL032W	HEK2	S362	S	362	ZN	ZN.20_2	17.579891156773	FALSE
YBL032W_S362	YBL032W	HEK2	S362	S	362	UTF	UTF.32_2	18.6192811938257	FALSE
YBL032W_S362	YBL032W	HEK2	S362	S	362	RF	RF.44_2	18.3056899196141	FALSE
YBL032W_S362	YBL032W	HEK2	S362	S	362	FZ	FZ.55_2	18.1753069049236	FALSE
YBL032W_S362	YBL032W	HEK2	S362	S	362	BY	BY.78_2	18.0786471804156	FALSE
YBL032W_S362	YBL032W	HEK2	S362	S	362	ZC	ZC.94_1	17.6013389569353	FALSE
YBL032W_S362	YBL032W	HEK2	S362	S	362	HS48	HS48.106_1	17.3685963944814	FALSE
YBL032W_S362	YBL032W	HEK2	S362	S	362	SD	SD.9_2	17.3404952367249	FALSE
YBL032W_S362	YBL032W	HEK2	S362	S	362	CF	CF.22_2	16.9589553092844	FALSE
YBL032W_S362	YBL032W	HEK2	S362	S	362	NG	NG.34_2	15.924339199062	FALSE
YBL032W_S362	YBL032W	HEK2	S362	S	362	NO2	NO2.57_2	16.0035803968484	FALSE
YBL032W_S362	YBL032W	HEK2	S362	S	362	OY	OY.68_2	16.7085628067591	FALSE
YBL032W_S362	YBL032W	HEK2	S362	S	362	UT	UT.109_1	15.0674329573727	FALSE
YBL032W_S362	YBL032W	HEK2	S362	S	362	MT	MT.12_2	17.4222289184506	FALSE
YBL032W_S362	YBL032W	HEK2	S362	S	362	CX	CX.25_2	16.9746573410681	FALSE
YBL032W_S362	YBL032W	HEK2	S362	S	362	CW	CW.37_2	16.5118428154343	FALSE
YBL032W_S362	YBL032W	HEK2	S362	S	362	EC	EC.48_2	8.55333594759324	TRUE
YBL032W_S362	YBL032W	HEK2	S362	S	362	CS23	CS23.60_2	16.6610804859947	FALSE
YBL032W_S362	YBL032W	HEK2	S362	S	362	LA	LA.71_2	16.37521006855	FALSE
YBL032W_S362	YBL032W	HEK2	S362	S	362	KC	KC.2_2	18.0914594677395	FALSE
YBL032W_S362	YBL032W	HEK2	S362	S	362	BU	BU.14_2	17.3076779151161	FALSE
YBL032W_S362	YBL032W	HEK2	S362	S	362	YP	YP.27_2	16.5668385715829	FALSE
YBL032W_S362	YBL032W	HEK2	S362	S	362	TA	TA.50_2	15.4369373823763	FALSE
YBL032W_S362	YBL032W	HEK2	S362	S	362	SP	SP.62_2	17.1538384398273	FALSE
YBL032W_S362	YBL032W	HEK2	S362	S	362	DY	DY.73_2	17.136931741863	FALSE
YBL032W_S362	YBL032W	HEK2	S362	S	362	CA	CA.4_2	16.7424910688738	FALSE
YBL032W_S362	YBL032W	HEK2	S362	S	362	TU	TU.16_2	16.0877313880019	FALSE
YBL032W_S362	YBL032W	HEK2	S362	S	362	AF	AF.29_2	17.2276388582858	FALSE
YBL032W_S362	YBL032W	HEK2	S362	S	362	AB	AB.52_2	16.2593499507774	FALSE
YBL032W_S362	YBL032W	HEK2	S362	S	362	DC	DC.63_2	16.6821614605783	FALSE
YBL032W_S362	YBL032W	HEK2	S362	S	362	CY	CY.75_2	16.2164992443825	FALSE
YBL032W_S362	YBL032W	HEK2	S362	S	362	EB	EB.95_1	14.6470290899454	FALSE
YBL032W_S362	YBL032W	HEK2	S362	S	362	UT	UT.3_7	16.7543601920428	FALSE
YBL032W_S362	YBL032W	HEK2	S362	S	362	H2O1	H2O1.10_2	15.7270382957638	FALSE
YBL032W_S362	YBL032W	HEK2	S362	S	362	HU	HU.23_2	16.7873149887712	FALSE
YBL032W_S362	YBL032W	HEK2	S362	S	362	LG	LG.35_2	14.7291797694201	FALSE
YBL032W_S362	YBL032W	HEK2	S362	S	362	LP	LP.58_2	15.6952945958193	FALSE
YBL032W_S362	YBL032W	HEK2	S362	S	362	NC	NC.1_2	16.8930991198711	FALSE
YBL032W_S362	YBL032W	HEK2	S362	S	362	P8	P8.13_2	17.7463747485415	FALSE
YBL032W_S362	YBL032W	HEK2	S362	S	362	RP	RP.26_2	16.8277420032965	FALSE
YBL032W_S362	YBL032W	HEK2	S362	S	362	EA	EA.38_2	16.9976842916231	FALSE
YBL032W_S362	YBL032W	HEK2	S362	S	362	RN	RN.49_2	15.6001808207745	FALSE
YBL032W_S362	YBL032W	HEK2	S362	S	362	AF2	AF2.61_2	14.3779486522275	FALSE
YBL032W_S362	YBL032W	HEK2	S362	S	362	CM	CM.72_2	16.5831615093446	FALSE
YBL032W_S362	YBL032W	HEK2	S362	S	362	SO	SO.5_2	17.9397269056253	FALSE
YBL032W_S362	YBL032W	HEK2	S362	S	362	BM	BM.18_2	18.2909580698418	FALSE
YBL032W_S362	YBL032W	HEK2	S362	S	362	CG	CG.42_2	15.2105973036602	FALSE
YBL032W_S362	YBL032W	HEK2	S362	S	362	MY	MY.53_2	18.3769146560386	FALSE
YBL032W_S362	YBL032W	HEK2	S362	S	362	CI	CI.76_2	16.8972388084611	FALSE
YBL032W_S362	YBL032W	HEK2	S362	S	362	DT	DT.6_2	18.3666460723439	FALSE
YBL032W_S362	YBL032W	HEK2	S362	S	362	MN	MN.19_2	17.6445749291511	FALSE
YBL032W_S362	YBL032W	HEK2	S362	S	362	CS18	CS18.30_2	16.4111410249419	FALSE
YBL032W_S362	YBL032W	HEK2	S362	S	362	GL	GL.43_2	15.2778031239536	FALSE
YBL032W_S362	YBL032W	HEK2	S362	S	362	ST	ST.54_2	17.9851361808779	FALSE
YBL032W_S362	YBL032W	HEK2	S362	S	362	VY	VY.77_2	16.6074420709289	FALSE
YBL032W_S362	YBL032W	HEK2	S362	S	362	C7	C7.65_4	13.7352642211977	FALSE
YBL032W_S362	YBL032W	HEK2	S362	S	362	CI	CI.76_4	17.0814162396511	FALSE
YBL032W_S362	YBL032W	HEK2	S362	S	362	WT	WT.88_4	17.6657027062262	FALSE
YBL032W_S362	YBL032W	HEK2	S362	S	362	MD	MD.98_4	18.6717459181877	FALSE
YBL032W_S362	YBL032W	HEK2	S362	S	362	KC	KC.2_5	16.5814668347833	FALSE
YBL032W_S362	YBL032W	HEK2	S362	S	362	BU	BU.14_5	17.6226272049295	FALSE
YBL032W_S362	YBL032W	HEK2	S362	S	362	CX	CX.25_5	16.2005223980372	FALSE
YBL032W_S362	YBL032W	HEK2	S362	S	362	NO2	NO2.57_4	17.4224077594676	FALSE
YBL032W_S362	YBL032W	HEK2	S362	S	362	DG	DG.80_4	17.0731211615228	FALSE
YBL032W_S362	YBL032W	HEK2	S362	S	362	FY	FY.91_4	18.0664133859899	FALSE
YBL032W_S362	YBL032W	HEK2	S362	S	362	I7	I7.102_4	17.3831807308944	FALSE
YBL032W_S362	YBL032W	HEK2	S362	S	362	DT	DT.6_5	17.5447992966198	FALSE
YBL032W_S362	YBL032W	HEK2	S362	S	362	MN	MN.19_5	17.8985115079322	FALSE
YBL032W_S362	YBL032W	HEK2	S362	S	362	AF	AF.29_5	16.1396280845767	FALSE
YBL032W_S362	YBL032W	HEK2	S362	S	362	TA	TA.50_4	17.67442788011	FALSE
YBL032W_S362	YBL032W	HEK2	S362	S	362	DY	DY.73_4	17.4837363761759	FALSE
YBL032W_S362	YBL032W	HEK2	S362	S	362	NR	NR.85_4	16.7122372570783	FALSE
YBL032W_S362	YBL032W	HEK2	S362	S	362	EB	EB.95_4	17.0128445242353	FALSE
YBL032W_S362	YBL032W	HEK2	S362	S	362	UT	UT.108_4	13.514857210046	FALSE
YBL032W_S362	YBL032W	HEK2	S362	S	362	MS	MS.11_5	15.6014241186	FALSE
YBL032W_S362	YBL032W	HEK2	S362	S	362	HU	HU.23_5	15.6381868658119	FALSE
YBL032W_S362	YBL032W	HEK2	S362	S	362	PQ	PQ.51_4	11.9699162799855	TRUE
YBL032W_S362	YBL032W	HEK2	S362	S	362	DC	DC.63_4	16.2272405512209	FALSE
YBL032W_S362	YBL032W	HEK2	S362	S	362	FP	FP.74_4	17.2122941727225	FALSE
YBL032W_S362	YBL032W	HEK2	S362	S	362	BZ	BZ.86_4	16.5805280733069	FALSE
YBL032W_S362	YBL032W	HEK2	S362	S	362	UT	UT.109_4	17.6231754504558	FALSE
YBL032W_S362	YBL032W	HEK2	S362	S	362	MT	MT.12_5	17.7105382925293	FALSE
YBL032W_S362	YBL032W	HEK2	S362	S	362	EC	EC.48_4	10.3066805682604	TRUE
YBL032W_S362	YBL032W	HEK2	S362	S	362	CS23	CS23.60_4	15.9850311482033	FALSE
YBL032W_S362	YBL032W	HEK2	S362	S	362	LA	LA.71_4	16.8219021893575	FALSE
YBL032W_S362	YBL032W	HEK2	S362	S	362	SA	SA.83_4	17.086460635001	FALSE
YBL032W_S362	YBL032W	HEK2	S362	S	362	OA	OA.105_4	16.7499830661708	FALSE
YBL032W_S362	YBL032W	HEK2	S362	S	362	SD	SD.9_5	17.6827791827685	FALSE
YBL032W_S362	YBL032W	HEK2	S362	S	362	CO	CO.21_5	17.002575891158	FALSE
YBL032W_S362	YBL032W	HEK2	S362	S	362	AB	AB.52_4	12.7091059395391	FALSE
YBL032W_S362	YBL032W	HEK2	S362	S	362	C8	C8.64_4	12.9585083156602	TRUE
YBL032W_S362	YBL032W	HEK2	S362	S	362	DI	DI.97_4	16.5366431693729	FALSE
YBL032W_S362	YBL032W	HEK2	S362	S	362	NC	NC.1_5	16.6539398109023	FALSE
YBL032W_S362	YBL032W	HEK2	S362	S	362	P8	P8.13_5	16.9118535410431	FALSE
YBL032W_S362	YBL032W	HEK2	S362	S	362	AA	AA.24_5	17.5947300093757	FALSE
YBL032W_S362	YBL032W	HEK2	S362	S	362	HS37	HS37.56_4	16.7069667630279	FALSE
YBL032W_S362	YBL032W	HEK2	S362	S	362	OY	OY.68_4	17.5073412937217	FALSE
YBL032W_S362	YBL032W	HEK2	S362	S	362	HU2	HU2.79_4	18.2046858313581	FALSE
YBL032W_S362	YBL032W	HEK2	S362	S	362	FA	FA.90_4	17.4848587895522	FALSE
YBL032W_S362	YBL032W	HEK2	S362	S	362	I5	I5.101_4	16.2061374178267	FALSE
YBL032W_S362	YBL032W	HEK2	S362	S	362	SO	SO.5_5	17.3686341988077	FALSE
YBL032W_S362	YBL032W	HEK2	S362	S	362	BM	BM.18_5	17.5402208386498	FALSE
YBL032W_S362	YBL032W	HEK2	S362	S	362	HS42	HS42.28_5	17.3305102132702	FALSE
YBL032W_S362	YBL032W	HEK2	S362	S	362	NO	NO.59_4	16.716999924322	FALSE
YBL032W_S362	YBL032W	HEK2	S362	S	362	AY	AY.70_4	18.1296988887602	FALSE
YBL032W_S362	YBL032W	HEK2	S362	S	362	SH	SH.82_4	16.938175970762	FALSE
YBL032W_S362	YBL032W	HEK2	S362	S	362	CZ	CZ.93_4	17.6744638656294	FALSE
YBL032W_S362	YBL032W	HEK2	S362	S	362	YC	YC.104_4	12.3634545465424	TRUE
YBL032W_S362	YBL032W	HEK2	S362	S	362	ET	ET.8_5	17.8703440371706	FALSE
YBL032W_S362	YBL032W	HEK2	S362	S	362	ZN	ZN.20_5	17.6188320394802	FALSE
YBL032W_S362	YBL032W	HEK2	S362	S	362	UTF	UTF.32_5	10.8406585399346	TRUE
YBL032W_S362	YBL032W	HEK2	S362	S	362	CM	CM.72_4	12.0463069436805	TRUE
YBL032W_S362	YBL032W	HEK2	S362	S	362	AZ	AZ.84_4	16.1945373944409	FALSE
YBL032W_S362	YBL032W	HEK2	S362	S	362	ZC	ZC.94_4	16.9325814145741	FALSE
YBL032W_S362	YBL032W	HEK2	S362	S	362	HS48	HS48.106_4	17.5689169756215	FALSE
YBL032W_S362	YBL032W	HEK2	S362	S	362	H2O1	H2O1.10_5	13.6973138240082	TRUE
YBL032W_S362	YBL032W	HEK2	S362	S	362	CF	CF.22_5	15.1130739769264	FALSE
YBL032W_S362	YBL032W	HEK2	S362	S	362	ST	ST.54_4	11.3084033712038	TRUE
YBL032W_S362	YBL032W	HEK2	S362	S	362	C5	C5.66_4	17.138101831471	FALSE
YBL032W_S362	YBL032W	HEK2	S362	S	362	VY	VY.77_4	17.2307306996972	FALSE
YBL032W_S362	YBL032W	HEK2	S362	S	362	AN	AN.89_4	17.8342942594311	FALSE
YBL032W_S362	YBL032W	HEK2	S362	S	362	UT	UT.3_5	18.0239733784395	FALSE
YBL032W_S362	YBL032W	HEK2	S362	S	362	FE	FE.15_5	16.4538472870033	FALSE
YBL032W_S362	YBL032W	HEK2	S362	S	362	RP	RP.26_5	15.995432934462	FALSE
YBL032W_S362	YBL032W	HEK2	S362	S	362	FZ	FZ.55_4	16.8491121141092	FALSE
YBL032W_S362	YBL032W	HEK2	S362	S	362	C3	C3.67_4	16.9001584104406	FALSE
YBL032W_S362	YBL032W	HEK2	S362	S	362	BY	BY.78_4	18.097241884852	FALSE
YBL032W_S362	YBL032W	HEK2	S362	S	362	UT	UT.31_4	17.8567376569134	FALSE
YBL032W_S362	YBL032W	HEK2	S362	S	362	I3	I3.100_4	17.4417671669251	FALSE
YBL032W_S362	YBL032W	HEK2	S362	S	362	CA	CA.4_5	19.8743674403905	FALSE
YBL032W_S362	YBL032W	HEK2	S362	S	362	TU	TU.16_5	17.8455608499527	FALSE
YBL032W_S362	YBL032W	HEK2	S362	S	362	YP	YP.27_5	13.8033383555575	TRUE
YBL032W_S362	YBL032W	HEK2	S362	S	362	LP	LP.58_4	17.7660514299352	FALSE
YBL032W_S362	YBL032W	HEK2	S362	S	362	SZ	SZ.81_4	18.4236496155534	FALSE
YBL032W_S362	YBL032W	HEK2	S362	S	362	CV	CV.92_4	18.5625907090806	FALSE
YBL032W_S362	YBL032W	HEK2	S362	S	362	H21	H21.7_5	18.2562171216972	FALSE
YBL032W_S362	YBL032W	HEK2	S362	S	362	CS18	CS18.30_5	13.6742145812925	TRUE
YBL032W_S362	YBL032W	HEK2	S362	S	362	PBS	PBS.33_5	15.6707506259075	TRUE
YBL032W_S362	YBL032W	HEK2	S362	S	362	C3	C3.67_5	15.8627126987714	FALSE
YBL032W_S362	YBL032W	HEK2	S362	S	362	HU2	HU2.79_5	18.7497796523208	FALSE
YBL032W_S362	YBL032W	HEK2	S362	S	362	FA	FA.90_5	13.0863942298569	TRUE
YBL032W_S362	YBL032W	HEK2	S362	S	362	NO	NO.59_5	17.8030263994161	FALSE
YBL032W_S362	YBL032W	HEK2	S362	S	362	LA	LA.71_5	16.46401761015	FALSE
YBL032W_S362	YBL032W	HEK2	S362	S	362	SA	SA.83_5	14.4117445506124	TRUE
YBL032W_S362	YBL032W	HEK2	S362	S	362	ZC	ZC.94_5	12.3569410500754	TRUE
YBL032W_S362	YBL032W	HEK2	S362	S	362	CS23	CS23.60_5	17.1266734748099	FALSE
YBL032W_S362	YBL032W	HEK2	S362	S	362	CM	CM.72_5	15.3019737286669	TRUE
YBL032W_S362	YBL032W	HEK2	S362	S	362	AZ	AZ.84_5	18.6319608878064	FALSE
YBL032W_S362	YBL032W	HEK2	S362	S	362	EB	EB.95_5	18.1180519047741	FALSE
YBL032W_S362	YBL032W	HEK2	S362	S	362	SD	SD.9_6	18.1840467686348	FALSE
YBL032W_S362	YBL032W	HEK2	S362	S	362	GL	GL.43_5	18.1927670530508	FALSE
YBL032W_S362	YBL032W	HEK2	S362	S	362	FZ	FZ.55_5	10.5074035056241	TRUE
YBL032W_S362	YBL032W	HEK2	S362	S	362	C5	C5.66_5	16.7606665415702	FALSE
YBL032W_S362	YBL032W	HEK2	S362	S	362	BY	BY.78_5	18.2354739155887	FALSE
YBL032W_S362	YBL032W	HEK2	S362	S	362	UT	UT.31_5	15.4670123295991	TRUE
YBL032W_S362	YBL032W	HEK2	S362	S	362	I3	I3.100_5	17.9099835720597	FALSE
YBL032W_S362	YBL032W	HEK2	S362	S	362	UT	UT.3_6	17.8315728220662	FALSE
YBL032W_S362	YBL032W	HEK2	S362	S	362	FE	FE.15_6	17.8471454314963	FALSE
YBL032W_S362	YBL032W	HEK2	S362	S	362	CN	CN.41_5	16.9980490939337	FALSE
YBL032W_S362	YBL032W	HEK2	S362	S	362	MY	MY.53_5	17.201119384618	FALSE
YBL032W_S362	YBL032W	HEK2	S362	S	362	C8	C8.64_5	15.7481031701039	FALSE
YBL032W_S362	YBL032W	HEK2	S362	S	362	CI	CI.76_5	18.0955123270639	FALSE
YBL032W_S362	YBL032W	HEK2	S362	S	362	WT	WT.88_5	17.0280261383878	FALSE
YBL032W_S362	YBL032W	HEK2	S362	S	362	KA	KA.99_5	14.3426086007828	FALSE
YBL032W_S362	YBL032W	HEK2	S362	S	362	NC	NC.1_6	16.931078610544	FALSE
YBL032W_S362	YBL032W	HEK2	S362	S	362	P8	P8.13_6	11.7983689851243	TRUE
YBL032W_S362	YBL032W	HEK2	S362	S	362	OY	OY.68_5	9.76966381564744	TRUE
YBL032W_S362	YBL032W	HEK2	S362	S	362	DG	DG.80_5	17.862667185715	FALSE
YBL032W_S362	YBL032W	HEK2	S362	S	362	FY	FY.91_5	17.6615278916104	FALSE
YBL032W_S362	YBL032W	HEK2	S362	S	362	I7	I7.102_5	15.2802271874449	FALSE
YBL032W_S362	YBL032W	HEK2	S362	S	362	SO	SO.5_6	17.0347380235593	FALSE
YBL032W_S362	YBL032W	HEK2	S362	S	362	EA	EA.38_5	17.9932292067992	FALSE
YBL032W_S362	YBL032W	HEK2	S362	S	362	TA	TA.50_5	17.4887291399109	FALSE
YBL032W_S362	YBL032W	HEK2	S362	S	362	AF2	AF2.61_5	16.0681711704374	FALSE
YBL032W_S362	YBL032W	HEK2	S362	S	362	DY	DY.73_5	16.6681979925181	FALSE
YBL032W_S362	YBL032W	HEK2	S362	S	362	NR	NR.85_5	17.5316501305594	FALSE
YBL032W_S362	YBL032W	HEK2	S362	S	362	HS48	HS48.106_5	17.1398056292808	FALSE
YBL032W_S362	YBL032W	HEK2	S362	S	362	H2O1	H2O1.10_6	17.3372004340951	FALSE
YBL032W_S362	YBL032W	HEK2	S362	S	362	CP	CP.47_5	16.4742637864351	FALSE
YBL032W_S362	YBL032W	HEK2	S362	S	362	LP	LP.58_5	17.6753447489522	FALSE
YBL032W_S362	YBL032W	HEK2	S362	S	362	AY	AY.70_5	14.3195800362871	FALSE
YBL032W_S362	YBL032W	HEK2	S362	S	362	SH	SH.82_5	17.7502894766084	FALSE
YBL032W_S362	YBL032W	HEK2	S362	S	362	CZ	CZ.93_5	17.0650682814365	FALSE
YBL032W_S362	YBL032W	HEK2	S362	S	362	H21	H21.7_6	17.3772415131083	FALSE
YBL032W_S362	YBL032W	HEK2	S362	S	362	LG	LG.35_5	16.1454377473852	FALSE
YBL032W_S362	YBL032W	HEK2	S362	S	362	NY	NY.46_5	15.1328545789976	FALSE
YBL032W_S362	YBL032W	HEK2	S362	S	362	NO2	NO2.57_5	16.6115999865971	FALSE
YBL032W_S362	YBL032W	HEK2	S362	S	362	SZ	SZ.81_5	17.397274997857	FALSE
YBL032W_S362	YBL032W	HEK2	S362	S	362	I8	I8.103_5	16.2810582183112	FALSE
YBL032W_S362	YBL032W	HEK2	S362	S	362	PQ	PQ.51_5	16.6436982120014	FALSE
YBL032W_S362	YBL032W	HEK2	S362	S	362	SP	SP.62_5	19.0921707931174	FALSE
YBL032W_S362	YBL032W	HEK2	S362	S	362	FP	FP.74_5	17.2860512269407	FALSE
YBL032W_S362	YBL032W	HEK2	S362	S	362	BZ	BZ.86_5	17.3084322561821	FALSE
YBL032W_S362	YBL032W	HEK2	S362	S	362	UT	UT.108_5	16.4394554557846	FALSE
YBL032W_S362	YBL032W	HEK2	S362	S	362	MS	MS.11_6	17.555776341315	FALSE
YBL032W_S362	YBL032W	HEK2	S362	S	362	NN	NN.40_5	16.6205311114077	FALSE
YBL032W_S362	YBL032W	HEK2	S362	S	362	AB	AB.52_5	15.9642931448034	FALSE
YBL032W_S362	YBL032W	HEK2	S362	S	362	DC	DC.63_5	17.3656784534216	FALSE
YBL032W_S362	YBL032W	HEK2	S362	S	362	CY	CY.75_5	16.2268364498759	FALSE
YBL032W_S362	YBL032W	HEK2	S362	S	362	VC	VC.87_5	16.8847351942317	FALSE
YBL032W_S362	YBL032W	HEK2	S362	S	362	MD	MD.98_5	17.6386901347067	FALSE
YBL032W_S362	YBL032W	HEK2	S362	S	362	UT	UT.109_5	15.2338531537078	FALSE
YBL032W_S362	YBL032W	HEK2	S362	S	362	MT	MT.12_6	17.2148906137235	FALSE
YBL032W_S362	YBL032W	HEK2	S362	S	362	CG	CG.42_5	17.7265093138234	FALSE
YBL032W_S362	YBL032W	HEK2	S362	S	362	ST	ST.54_5	17.1949027818772	FALSE
YBL032W_S362	YBL032W	HEK2	S362	S	362	C7	C7.65_5	7.6995147761262	TRUE
YBL032W_S362	YBL032W	HEK2	S362	S	362	VY	VY.77_5	16.9682540026706	FALSE
YBL032W_S362	YBL032W	HEK2	S362	S	362	AN	AN.89_5	16.9623134000334	FALSE
YBL032W_S362	YBL032W	HEK2	S362	S	362	KC	KC.2_6	17.0778576592134	FALSE
YBL032W_S362	YBL032W	HEK2	S362	S	362	BU	BU.14_6	17.0773298449501	FALSE
YBL032W_S362	YBL032W	HEK2	S362	S	362	CF	CF.22_6	16.6452554996902	FALSE
YBL032W_S362	YBL032W	HEK2	S362	S	362	NG	NG.34_6	17.3023646724162	FALSE
YBL032W_S362	YBL032W	HEK2	S362	S	362	NY	NY.46_6	17.6617751787219	FALSE
YBL032W_S362	YBL032W	HEK2	S362	S	362	NO2	NO2.57_6	16.321835164771	FALSE
YBL032W_S362	YBL032W	HEK2	S362	S	362	DG	DG.80_6	16.0390327147432	FALSE
YBL032W_S362	YBL032W	HEK2	S362	S	362	FA	FA.90_6	17.0847182298635	FALSE
YBL032W_S362	YBL032W	HEK2	S362	S	362	I7	I7.102_6	11.5635236993561	FALSE
YBL032W_S362	YBL032W	HEK2	S362	S	362	YP	YP.27_6	15.102394841057	FALSE
YBL032W_S362	YBL032W	HEK2	S362	S	362	SP	SP.62_6	16.056600266487	FALSE
YBL032W_S362	YBL032W	HEK2	S362	S	362	FP	FP.74_6	16.9317797616628	FALSE
YBL032W_S362	YBL032W	HEK2	S362	S	362	NR	NR.85_6	16.2665889331864	FALSE
YBL032W_S362	YBL032W	HEK2	S362	S	362	EB	EB.95_6	15.6307414904842	FALSE
YBL032W_S362	YBL032W	HEK2	S362	S	362	UT	UT.108_6	15.893474374056	FALSE
YBL032W_S362	YBL032W	HEK2	S362	S	362	HS42	HS42.28_6	18.4962763150846	FALSE
YBL032W_S362	YBL032W	HEK2	S362	S	362	NN	NN.40_6	18.4429294894613	FALSE
YBL032W_S362	YBL032W	HEK2	S362	S	362	PQ	PQ.51_6	17.9985209545825	FALSE
YBL032W_S362	YBL032W	HEK2	S362	S	362	DC	DC.63_6	16.0759180806402	FALSE
YBL032W_S362	YBL032W	HEK2	S362	S	362	CY	CY.75_6	17.827963229373	FALSE
YBL032W_S362	YBL032W	HEK2	S362	S	362	RP	RP.26_6	15.2286766333377	FALSE
YBL032W_S362	YBL032W	HEK2	S362	S	362	EA	EA.38_6	17.4321521945442	FALSE
YBL032W_S362	YBL032W	HEK2	S362	S	362	TA	TA.50_6	14.5993654898956	FALSE
YBL032W_S362	YBL032W	HEK2	S362	S	362	DY	DY.73_6	17.2264152052793	FALSE
YBL032W_S362	YBL032W	HEK2	S362	S	362	AZ	AZ.84_6	16.2114521226865	FALSE
YBL032W_S362	YBL032W	HEK2	S362	S	362	ZC	ZC.94_6	17.8187183333416	FALSE
YBL032W_S362	YBL032W	HEK2	S362	S	362	HU	HU.23_6	15.539993209127	FALSE
YBL032W_S362	YBL032W	HEK2	S362	S	362	LG	LG.35_6	17.7949176751665	FALSE
YBL032W_S362	YBL032W	HEK2	S362	S	362	CP	CP.47_6	17.7569197048671	FALSE
YBL032W_S362	YBL032W	HEK2	S362	S	362	LP	LP.58_6	16.9835264922736	FALSE
YBL032W_S362	YBL032W	HEK2	S362	S	362	AY	AY.70_6	16.3447240186837	FALSE
YBL032W_S362	YBL032W	HEK2	S362	S	362	FY	FY.91_6	17.4874255141223	FALSE
YBL032W_S362	YBL032W	HEK2	S362	S	362	I8	I8.103_6	11.0219924599744	FALSE
YBL032W_S362	YBL032W	HEK2	S362	S	362	TU	TU.16_6	16.7833938250025	FALSE
YBL032W_S362	YBL032W	HEK2	S362	S	362	AF	AF.29_6	16.5670964034473	FALSE
YBL032W_S362	YBL032W	HEK2	S362	S	362	CN	CN.41_6	16.7274738955189	FALSE
YBL032W_S362	YBL032W	HEK2	S362	S	362	AB	AB.52_6	16.2350090453212	FALSE
YBL032W_S362	YBL032W	HEK2	S362	S	362	C8	C8.64_6	13.7988601097037	FALSE
YBL032W_S362	YBL032W	HEK2	S362	S	362	BZ	BZ.86_6	16.8549476511135	FALSE
YBL032W_S362	YBL032W	HEK2	S362	S	362	DI	DI.97_6	15.8969207651904	FALSE
YBL032W_S362	YBL032W	HEK2	S362	S	362	MN	MN.19_6	16.6595680410005	FALSE
YBL032W_S362	YBL032W	HEK2	S362	S	362	UTF	UTF.32_6	16.4131959972934	FALSE
YBL032W_S362	YBL032W	HEK2	S362	S	362	GL	GL.43_6	16.5680836856294	FALSE
YBL032W_S362	YBL032W	HEK2	S362	S	362	ST	ST.54_6	17.0618639303207	FALSE
YBL032W_S362	YBL032W	HEK2	S362	S	362	C5	C5.66_6	14.8534464869128	FALSE
YBL032W_S362	YBL032W	HEK2	S362	S	362	BY	BY.78_6	15.3699306440166	FALSE
YBL032W_S362	YBL032W	HEK2	S362	S	362	WT	WT.88_6	16.6300785310638	FALSE
YBL032W_S362	YBL032W	HEK2	S362	S	362	KA	KA.99_6	13.6911061406139	FALSE
YBL032W_S362	YBL032W	HEK2	S362	S	362	CW	CW.37_6	17.4975765596021	FALSE
YBL032W_S362	YBL032W	HEK2	S362	S	362	RN	RN.49_6	17.0105205965106	FALSE
YBL032W_S362	YBL032W	HEK2	S362	S	362	CS23	CS23.60_6	16.0470687580326	FALSE
YBL032W_S362	YBL032W	HEK2	S362	S	362	CM	CM.72_6	17.2662809978701	FALSE
YBL032W_S362	YBL032W	HEK2	S362	S	362	SA	SA.83_6	16.2922570614367	FALSE
YBL032W_S362	YBL032W	HEK2	S362	S	362	CS18	CS18.30_6	16.1011644404607	FALSE
YBL032W_S362	YBL032W	HEK2	S362	S	362	CG	CG.42_6	17.4730746908213	FALSE
YBL032W_S362	YBL032W	HEK2	S362	S	362	MY	MY.53_6	17.2855004661325	FALSE
YBL032W_S362	YBL032W	HEK2	S362	S	362	C7	C7.65_6	14.051698534197	FALSE
YBL032W_S362	YBL032W	HEK2	S362	S	362	VY	VY.77_6	17.6267919901812	FALSE
YBL032W_S362	YBL032W	HEK2	S362	S	362	VC	VC.87_6	15.3346316078542	FALSE
YBL032W_S362	YBL032W	HEK2	S362	S	362	MD	MD.98_6	14.7850239744803	FALSE
YBL032W_S362	YBL032W	HEK2	S362	S	362	ZN	ZN.20_6	16.2454995050611	FALSE
YBL032W_S362	YBL032W	HEK2	S362	S	362	RF	RF.44_6	17.896556343731	FALSE
YBL032W_S362	YBL032W	HEK2	S362	S	362	FZ	FZ.55_6	18.3924988385954	FALSE
YBL032W_S362	YBL032W	HEK2	S362	S	362	C3	C3.67_6	17.1381469286485	FALSE
YBL032W_S362	YBL032W	HEK2	S362	S	362	AN	AN.89_6	17.1098788618463	FALSE
YBL032W_S362	YBL032W	HEK2	S362	S	362	I3	I3.100_6	14.0342749108546	FALSE
YBL032W_S362	YBL032W	HEK2	S362	S	362	CO	CO.21_6	16.13630949207	FALSE
YBL032W_S362	YBL032W	HEK2	S362	S	362	PBS	PBS.33_6	17.7759530849867	FALSE
YBL032W_S362	YBL032W	HEK2	S362	S	362	DM	DM.45_6	17.6461887097334	FALSE
YBL032W_S362	YBL032W	HEK2	S362	S	362	HS37	HS37.56_6	16.7738072731842	FALSE
YBL032W_S362	YBL032W	HEK2	S362	S	362	OY	OY.68_6	17.672172770035	FALSE
YBL032W_S362	YBL032W	HEK2	S362	S	362	HU2	HU2.79_6	15.0373649439825	FALSE
YBL032W_S362	YBL032W	HEK2	S362	S	362	UT	UT.31_6	17.4545186004952	FALSE
YBL032W_S362	YBL032W	HEK2	S362	S	362	I5	I5.101_6	12.9187302608674	FALSE
YBL032W_S362	YBL032W	HEK2	S362	S	362	AA	AA.24_6	16.1419788928065	FALSE
YBL032W_S362	YBL032W	HEK2	S362	S	362	DP	DP.36_6	17.3991299066038	FALSE
YBL032W_S362	YBL032W	HEK2	S362	S	362	NO	NO.59_6	17.2783367197962	FALSE
YBL032W_S362	YBL032W	HEK2	S362	S	362	LA	LA.71_6	17.8351919502297	FALSE
YBL032W_S362	YBL032W	HEK2	S362	S	362	SH	SH.82_6	15.0292494262409	FALSE
YBL032W_S362	YBL032W	HEK2	S362	S	362	CV	CV.92_6	17.3258324559587	FALSE
YBL032W_S362	YBL032W	HEK2	S362	S	362	YC	YC.104_6	16.3587476329884	FALSE
YBL032W_S362	YBL032W	HEK2	S362	S	362	DG	DG.80_3	17.4784211118711	FALSE
YBL032W_S362	YBL032W	HEK2	S362	S	362	FY	FY.91_3	17.7161762358657	FALSE
YBL032W_S362	YBL032W	HEK2	S362	S	362	I8	I8.103_3	15.4994821603062	FALSE
YBL032W_S362	YBL032W	HEK2	S362	S	362	H21	H21.7_4	17.8179415933572	FALSE
YBL032W_S362	YBL032W	HEK2	S362	S	362	BM	BM.18_4	17.0115431627352	FALSE
YBL032W_S362	YBL032W	HEK2	S362	S	362	CS18	CS18.30_4	16.6791155356685	FALSE
YBL032W_S362	YBL032W	HEK2	S362	S	362	GL	GL.43_4	16.7503985634558	FALSE
YBL032W_S362	YBL032W	HEK2	S362	S	362	CM	CM.72_3	17.3360733101948	FALSE
YBL032W_S362	YBL032W	HEK2	S362	S	362	SA	SA.83_3	17.8293420083928	FALSE
YBL032W_S362	YBL032W	HEK2	S362	S	362	ZC	ZC.94_3	17.4042563313712	FALSE
YBL032W_S362	YBL032W	HEK2	S362	S	362	HS48	HS48.106_3	18.2257412436875	FALSE
YBL032W_S362	YBL032W	HEK2	S362	S	362	CO	CO.21_4	16.2604396393505	FALSE
YBL032W_S362	YBL032W	HEK2	S362	S	362	NG	NG.34_4	15.3322610457251	FALSE
YBL032W_S362	YBL032W	HEK2	S362	S	362	NY	NY.46_4	16.9335733772671	FALSE
YBL032W_S362	YBL032W	HEK2	S362	S	362	DY	DY.73_3	16.334035584643	FALSE
YBL032W_S362	YBL032W	HEK2	S362	S	362	AZ	AZ.84_3	17.3320946041289	FALSE
YBL032W_S362	YBL032W	HEK2	S362	S	362	EB	EB.95_3	16.937634410522602	FALSE
YBL032W_S362	YBL032W	HEK2	S362	S	362	UT	UT.108_3	18.3167998601433	FALSE
YBL032W_S362	YBL032W	HEK2	S362	S	362	H2O1	H2O1.10_4	18.3380634676387	FALSE
YBL032W_S362	YBL032W	HEK2	S362	S	362	CF	CF.22_4	12.9278321724351	FALSE
YBL032W_S362	YBL032W	HEK2	S362	S	362	LG	LG.35_4	13.8606597741711	FALSE
YBL032W_S362	YBL032W	HEK2	S362	S	362	CP	CP.47_4	10.5691990608368	TRUE
YBL032W_S362	YBL032W	HEK2	S362	S	362	C3	C3.67_3	11.4307560661003	TRUE
YBL032W_S362	YBL032W	HEK2	S362	S	362	BY	BY.78_3	14.9314135406076	FALSE
YBL032W_S362	YBL032W	HEK2	S362	S	362	UT	UT.31_3	15.9694138942387	FALSE
YBL032W_S362	YBL032W	HEK2	S362	S	362	I5	I5.101_3	10.4893721505223	TRUE
YBL032W_S362	YBL032W	HEK2	S362	S	362	SO	SO.5_4	14.3129182678049	FALSE
YBL032W_S362	YBL032W	HEK2	S362	S	362	FE	FE.15_4	18.6385562500359	FALSE
YBL032W_S362	YBL032W	HEK2	S362	S	362	HS42	HS42.28_4	19.0149418958126	FALSE
YBL032W_S362	YBL032W	HEK2	S362	S	362	CN	CN.41_4	15.0994496688709	FALSE
YBL032W_S362	YBL032W	HEK2	S362	S	362	LA	LA.71_3	18.3765032506765	FALSE
YBL032W_S362	YBL032W	HEK2	S362	S	362	SH	SH.82_3	18.9122811387962	FALSE
YBL032W_S362	YBL032W	HEK2	S362	S	362	CZ	CZ.93_3	18.4661609608811	FALSE
YBL032W_S362	YBL032W	HEK2	S362	S	362	OA	OA.105_3	19.1532740357326	FALSE
YBL032W_S362	YBL032W	HEK2	S362	S	362	SD	SD.9_4	18.4644426220245	FALSE
YBL032W_S362	YBL032W	HEK2	S362	S	362	ZN	ZN.20_4	18.2056261162124	FALSE
YBL032W_S362	YBL032W	HEK2	S362	S	362	PBS	PBS.33_4	14.1092883484862	FALSE
YBL032W_S362	YBL032W	HEK2	S362	S	362	DM	DM.45_4	16.8187142550024	FALSE
YBL032W_S362	YBL032W	HEK2	S362	S	362	DC	DC.63_3	15.0826281144724	FALSE
YBL032W_S362	YBL032W	HEK2	S362	S	362	FP	FP.74_3	17.0431989902586	FALSE
YBL032W_S362	YBL032W	HEK2	S362	S	362	NR	NR.85_3	17.745708803783	FALSE
YBL032W_S362	YBL032W	HEK2	S362	S	362	UT	UT.109_3	17.482202401843	FALSE
YBL032W_S362	YBL032W	HEK2	S362	S	362	MS	MS.11_4	17.370258092646	FALSE
YBL032W_S362	YBL032W	HEK2	S362	S	362	HU	HU.23_4	16.5692831386266	FALSE
YBL032W_S362	YBL032W	HEK2	S362	S	362	DP	DP.36_4	16.2649897094228	FALSE
YBL032W_S362	YBL032W	HEK2	S362	S	362	CI	CI.76_3	19.0077131202595	FALSE
YBL032W_S362	YBL032W	HEK2	S362	S	362	WT	WT.88_3	18.317379893585	FALSE
YBL032W_S362	YBL032W	HEK2	S362	S	362	KA	KA.99_3	15.194058561453	FALSE
YBL032W_S362	YBL032W	HEK2	S362	S	362	UT	UT.3_4	18.765438169376	FALSE
YBL032W_S362	YBL032W	HEK2	S362	S	362	RP	RP.26_4	17.858774895425	FALSE
YBL032W_S362	YBL032W	HEK2	S362	S	362	C8	C8.64_3	13.709597991256	FALSE
YBL032W_S362	YBL032W	HEK2	S362	S	362	BZ	BZ.86_3	17.10768413517	FALSE
YBL032W_S362	YBL032W	HEK2	S362	S	362	DI	DI.97_3	14.1439713748467	FALSE
YBL032W_S362	YBL032W	HEK2	S362	S	362	NC	NC.1_4	16.846993363352	FALSE
YBL032W_S362	YBL032W	HEK2	S362	S	362	MT	MT.12_4	17.226688055851	FALSE
YBL032W_S362	YBL032W	HEK2	S362	S	362	AA	AA.24_4	15.9658522687447	FALSE
YBL032W_S362	YBL032W	HEK2	S362	S	362	CW	CW.37_4	12.5922417358864	FALSE
YBL032W_S362	YBL032W	HEK2	S362	S	362	C7	C7.65_3	13.7970597269878	FALSE
YBL032W_S362	YBL032W	HEK2	S362	S	362	CY	CY.75_3	18.0603990027812	FALSE
YBL032W_S362	YBL032W	HEK2	S362	S	362	VC	VC.87_3	17.74904859095	FALSE
YBL032W_S362	YBL032W	HEK2	S362	S	362	MD	MD.98_3	14.1941755144317	FALSE
YBL032W_S362	YBL032W	HEK2	S362	S	362	KC	KC.2_4	17.3863857443055	FALSE
YBL032W_S362	YBL032W	HEK2	S362	S	362	P8	P8.13_4	12.3442176585634	FALSE
YBL032W_S362	YBL032W	HEK2	S362	S	362	CX	CX.25_4	16.438149582957	FALSE
YBL032W_S362	YBL032W	HEK2	S362	S	362	EA	EA.38_4	13.1951786184452	FALSE
YBL032W_S362	YBL032W	HEK2	S362	S	362	OY	OY.68_3	18.3602783260541	FALSE
YBL032W_S362	YBL032W	HEK2	S362	S	362	HU2	HU2.79_3	14.8318118613279	FALSE
YBL032W_S362	YBL032W	HEK2	S362	S	362	FA	FA.90_3	18.7457018767746	FALSE
YBL032W_S362	YBL032W	HEK2	S362	S	362	I7	I7.102_3	13.2115912386037	FALSE
YBL032W_S362	YBL032W	HEK2	S362	S	362	DT	DT.6_4	18.1572323925507	FALSE
YBL032W_S362	YBL032W	HEK2	S362	S	362	TU	TU.16_4	17.1660311023703	FALSE
YBL032W_S362	YBL032W	HEK2	S362	S	362	AF	AF.29_4	16.5621063538197	FALSE
YBL032W_S362	YBL032W	HEK2	S362	S	362	CG	CG.42_4	16.9825277102079	FALSE
YBL032W_S362	YBL032W	HEK2	S362	S	362	AY	AY.70_3	17.7078851947769	FALSE
YBL032W_S362	YBL032W	HEK2	S362	S	362	SZ	SZ.81_3	18.592675368552	FALSE
YBL032W_S362	YBL032W	HEK2	S362	S	362	CV	CV.92_3	18.1622193510364	FALSE
YBL032W_S362	YBL032W	HEK2	S362	S	362	YC	YC.104_3	18.3028458117356	FALSE
YBL032W_S362	YBL032W	HEK2	S362	S	362	ET	ET.8_4	17.7814325505036	FALSE
YBL032W_S362	YBL032W	HEK2	S362	S	362	MN	MN.19_4	17.5225172994128	FALSE
YBL032W_S362	YBL032W	HEK2	S362	S	362	UTF	UTF.32_4	18.1286163647363	FALSE
YBL032W_S362	YBL032W	HEK2	S362	S	362	RF	RF.44_4	17.1464374807239	FALSE
YBL032W_S362	YBL032W	HEK2	S362	S	362	UT	UT.3_1	15.4636939165249	FALSE
YBL032W_S362	YBL032W	HEK2	S362	S	362	FE	FE.15_1	14.9119305094491	FALSE
YBL032W_S362	YBL032W	HEK2	S362	S	362	YP	YP.27_1	14.0288735483023	FALSE
YBL032W_S362	YBL032W	HEK2	S362	S	362	PQ	PQ.51_1	15.9955026178034	FALSE
YBL032W_S362	YBL032W	HEK2	S362	S	362	DC	DC.63_1	16.5606606312376	FALSE
YBL032W_S362	YBL032W	HEK2	S362	S	362	FP	FP.74_1	16.3041185846988	FALSE
YBL032W_S362	YBL032W	HEK2	S362	S	362	BZ	BZ.86_1	15.8667861299945	FALSE
YBL032W_S362	YBL032W	HEK2	S362	S	362	SD	SD.9_1	17.0132345261465	FALSE
YBL032W_S362	YBL032W	HEK2	S362	S	362	CO	CO.21_1	17.4914015917743	FALSE
YBL032W_S362	YBL032W	HEK2	S362	S	362	NG	NG.34_1	17.7202924900285	FALSE
YBL032W_S362	YBL032W	HEK2	S362	S	362	DM	DM.45_1	16.849253663242	FALSE
YBL032W_S362	YBL032W	HEK2	S362	S	362	NO2	NO2.57_1	17.0469290311057	FALSE
YBL032W_S362	YBL032W	HEK2	S362	S	362	OY	OY.68_1	17.7865833150168	FALSE
YBL032W_S362	YBL032W	HEK2	S362	S	362	DG	DG.80_1	16.6453149046384	FALSE
YBL032W_S362	YBL032W	HEK2	S362	S	362	FY	FY.91_1	14.9611569936208	FALSE
YBL032W_S362	YBL032W	HEK2	S362	S	362	DT	DT.6_1	17.5048934631219	FALSE
YBL032W_S362	YBL032W	HEK2	S362	S	362	BM	BM.18_1	16.5368409633069	FALSE
YBL032W_S362	YBL032W	HEK2	S362	S	362	CS18	CS18.30_1	17.8196087316324	FALSE
YBL032W_S362	YBL032W	HEK2	S362	S	362	CG	CG.42_1	16.6957377909123	FALSE
YBL032W_S362	YBL032W	HEK2	S362	S	362	ST	ST.54_1	16.7354882141557	FALSE
YBL032W_S362	YBL032W	HEK2	S362	S	362	VY	VY.77_1	16.3315735202335	FALSE
YBL032W_S362	YBL032W	HEK2	S362	S	362	AN	AN.89_1	15.6733649645008	FALSE
YBL032W_S362	YBL032W	HEK2	S362	S	362	MT	MT.12_1	16.8476378445802	FALSE
YBL032W_S362	YBL032W	HEK2	S362	S	362	AA	AA.24_1	16.7767402106201	FALSE
YBL032W_S362	YBL032W	HEK2	S362	S	362	CW	CW.37_1	15.9931196921326	FALSE
YBL032W_S362	YBL032W	HEK2	S362	S	362	EC	EC.48_1	16.3076672041967	FALSE
YBL032W_S362	YBL032W	HEK2	S362	S	362	CS23	CS23.60_1	15.4664393977921	FALSE
YBL032W_S362	YBL032W	HEK2	S362	S	362	LA	LA.71_1	14.4759384378423	FALSE
YBL032W_S362	YBL032W	HEK2	S362	S	362	SA	SA.83_1	18.3674563979036	FALSE
YBL032W_S362	YBL032W	HEK2	S362	S	362	CZ	CZ.93_1	17.7547663866181	FALSE
YBL032W_S362	YBL032W	HEK2	S362	S	362	NC	NC.1_1	11.3803325241843	TRUE
YBL032W_S362	YBL032W	HEK2	S362	S	362	P8	P8.13_1	17.5087784999807	FALSE
YBL032W_S362	YBL032W	HEK2	S362	S	362	CX	CX.25_1	16.3772727393852	FALSE
YBL032W_S362	YBL032W	HEK2	S362	S	362	RN	RN.49_1	16.5336802373913	FALSE
YBL032W_S362	YBL032W	HEK2	S362	S	362	AF2	AF2.61_1	14.577686262143	FALSE
YBL032W_S362	YBL032W	HEK2	S362	S	362	CM	CM.72_1	16.3913872488992	FALSE
YBL032W_S362	YBL032W	HEK2	S362	S	362	AZ	AZ.84_1	16.9944996503632	FALSE
YBL032W_S362	YBL032W	HEK2	S362	S	362	SO	SO.5_1	16.7766326457869	FALSE
YBL032W_S362	YBL032W	HEK2	S362	S	362	AF	AF.29_1	16.766139495143	FALSE
YBL032W_S362	YBL032W	HEK2	S362	S	362	CN	CN.41_1	17.5047776717469	FALSE
YBL032W_S362	YBL032W	HEK2	S362	S	362	MY	MY.53_1	15.7059276824009	FALSE
YBL032W_S362	YBL032W	HEK2	S362	S	362	C7	C7.65_1	17.3245081722984	FALSE
YBL032W_S362	YBL032W	HEK2	S362	S	362	CI	CI.76_1	17.4734299566678	FALSE
YBL032W_S362	YBL032W	HEK2	S362	S	362	WT	WT.88_1	16.6155735097256	FALSE
YBL032W_S362	YBL032W	HEK2	S362	S	362	H2O1	H2O1.10_1	16.5507042755247	FALSE
YBL032W_S362	YBL032W	HEK2	S362	S	362	CF	CF.22_1	16.5311371645694	FALSE
YBL032W_S362	YBL032W	HEK2	S362	S	362	LG	LG.35_1	15.7243533857314	FALSE
YBL032W_S362	YBL032W	HEK2	S362	S	362	NY	NY.46_1	16.9790569015252	FALSE
YBL032W_S362	YBL032W	HEK2	S362	S	362	LP	LP.58_1	16.0480682567029	FALSE
YBL032W_S362	YBL032W	HEK2	S362	S	362	SZ	SZ.81_1	17.7695674536773	FALSE
YBL032W_S362	YBL032W	HEK2	S362	S	362	MS	MS.11_1	16.7271973967152	FALSE
YBL032W_S362	YBL032W	HEK2	S362	S	362	HU	HU.23_1	17.2381023624506	FALSE
YBL032W_S362	YBL032W	HEK2	S362	S	362	DP	DP.36_1	16.1032022051888	FALSE
YBL032W_S362	YBL032W	HEK2	S362	S	362	CP	CP.47_1	16.7236507309533	FALSE
YBL032W_S362	YBL032W	HEK2	S362	S	362	NO	NO.59_1	16.7674275614755	FALSE
YBL032W_S362	YBL032W	HEK2	S362	S	362	AY	AY.70_1	15.1843329756394	FALSE
YBL032W_S362	YBL032W	HEK2	S362	S	362	SH	SH.82_1	17.18694862858	FALSE
YBL032W_S362	YBL032W	HEK2	S362	S	362	CV	CV.92_1	17.2181651664553	FALSE
YBL032W_S362	YBL032W	HEK2	S362	S	362	KC	KC.2_1	17.7275147614294	FALSE
YBL032W_S362	YBL032W	HEK2	S362	S	362	BU	BU.14_1	16.8471887245989	FALSE
YBL032W_S362	YBL032W	HEK2	S362	S	362	RP	RP.26_1	16.5917449238548	FALSE
YBL032W_S362	YBL032W	HEK2	S362	S	362	EA	EA.38_1	12.6779642468031	FALSE
YBL032W_S362	YBL032W	HEK2	S362	S	362	TA	TA.50_1	16.7163148959706	FALSE
YBL032W_S362	YBL032W	HEK2	S362	S	362	SP	SP.62_1	19.886133056991	FALSE
YBL032W_S362	YBL032W	HEK2	S362	S	362	DY	DY.73_1	16.0923245792917	FALSE
YBL032W_S362	YBL032W	HEK2	S362	S	362	NR	NR.85_1	15.7880134217138	FALSE
YBL032W_S362	YBL032W	HEK2	S362	S	362	CA	CA.4_1	17.5123559620227	FALSE
YBL032W_S362	YBL032W	HEK2	S362	S	362	TU	TU.16_1	17.2708208450877	FALSE
YBL032W_S362	YBL032W	HEK2	S362	S	362	HS42	HS42.28_1	16.9797091663091	FALSE
YBL032W_S362	YBL032W	HEK2	S362	S	362	NN	NN.40_1	16.5838653328599	FALSE
YBL032W_S362	YBL032W	HEK2	S362	S	362	AB	AB.52_1	17.5289857347449	FALSE
YBL032W_S362	YBL032W	HEK2	S362	S	362	C8	C8.64_1	17.8492376101084	FALSE
YBL032W_S362	YBL032W	HEK2	S362	S	362	CY	CY.75_1	16.224313435419	FALSE
YBL032W_S362	YBL032W	HEK2	S362	S	362	VC	VC.87_1	16.116620402135	FALSE
YBL032W_S362	YBL032W	HEK2	S362	S	362	H21	H21.7_1	15.1781141457499	FALSE
YBL032W_S362	YBL032W	HEK2	S362	S	362	MN	MN.19_1	16.414184877547	FALSE
YBL032W_S362	YBL032W	HEK2	S362	S	362	UTF	UTF.32_1	17.0900192620668	FALSE
YBL032W_S362	YBL032W	HEK2	S362	S	362	GL	GL.43_1	17.8730992512014	FALSE
YBL032W_S362	YBL032W	HEK2	S362	S	362	FZ	FZ.55_1	16.6259063305239	FALSE
YBL032W_S362	YBL032W	HEK2	S362	S	362	C5	C5.66_1	16.4726019584803	FALSE
YBL032W_S362	YBL032W	HEK2	S362	S	362	BY	BY.78_1	17.0422731516978	FALSE
YBL032W_S362	YBL032W	HEK2	S362	S	362	UT	UT.31_1	17.76203857632	FALSE
YBL032W_S362	YBL032W	HEK2	S362	S	362	ET	ET.8_1	15.9372865435116	FALSE
YBL032W_S362	YBL032W	HEK2	S362	S	362	ZN	ZN.20_1	16.8788490875784	FALSE
YBL032W_S362	YBL032W	HEK2	S362	S	362	PBS	PBS.33_1	17.0978048512353	FALSE
YBL032W_S362	YBL032W	HEK2	S362	S	362	RF	RF.44_1	17.6144111084464	FALSE
YBL032W_S362	YBL032W	HEK2	S362	S	362	HS37	HS37.56_1	14.9548992871952	FALSE
YBL032W_S362	YBL032W	HEK2	S362	S	362	C3	C3.67_1	17.7674398089049	FALSE
YBL032W_S362	YBL032W	HEK2	S362	S	362	HU2	HU2.79_1	18.1390287325481	FALSE
YBL032W_S362	YBL032W	HEK2	S362	S	362	FA	FA.90_1	13.4626859511652	FALSE
YBL034C_S1018	YBL034C	STU1	S1018	S	1018	FA	FA.90_2	13.5244905843899	FALSE
YBL034C_S1018	YBL034C	STU1	S1018	S	1018	I5	I5.101_2	8.94028963339635	TRUE
YBL034C_S1018	YBL034C	STU1	S1018	S	1018	CA	CA.4_3	14.4210953906262	FALSE
YBL034C_S1018	YBL034C	STU1	S1018	S	1018	BU	BU.14_3	11.7595733121799	TRUE
YBL034C_S1018	YBL034C	STU1	S1018	S	1018	NN	NN.40_3	8.08078316707407	TRUE
YBL034C_S1018	YBL034C	STU1	S1018	S	1018	PQ	PQ.51_3	14.7583218819659	FALSE
YBL034C_S1018	YBL034C	STU1	S1018	S	1018	DG	DG.80_2	15.2619354867685	FALSE
YBL034C_S1018	YBL034C	STU1	S1018	S	1018	FY	FY.91_2	10.7404242668046	TRUE
YBL034C_S1018	YBL034C	STU1	S1018	S	1018	I7	I7.102_2	12.0632698820212	FALSE
YBL034C_S1018	YBL034C	STU1	S1018	S	1018	SO	SO.5_3	14.8239715891587	FALSE
YBL034C_S1018	YBL034C	STU1	S1018	S	1018	FE	FE.15_3	14.5679980238686	FALSE
YBL034C_S1018	YBL034C	STU1	S1018	S	1018	HS42	HS42.28_3	14.2059502534231	FALSE
YBL034C_S1018	YBL034C	STU1	S1018	S	1018	CN	CN.41_3	14.1275071377802	FALSE
YBL034C_S1018	YBL034C	STU1	S1018	S	1018	AB	AB.52_3	13.3726154809111	FALSE
YBL034C_S1018	YBL034C	STU1	S1018	S	1018	SZ	SZ.81_2	11.8243102706505	TRUE
YBL034C_S1018	YBL034C	STU1	S1018	S	1018	DT	DT.6_3	6.28918316790486	TRUE
YBL034C_S1018	YBL034C	STU1	S1018	S	1018	TU	TU.16_3	15.5352647595727	FALSE
YBL034C_S1018	YBL034C	STU1	S1018	S	1018	AF	AF.29_3	14.320393194750899	FALSE
YBL034C_S1018	YBL034C	STU1	S1018	S	1018	CG	CG.42_3	14.2703197148552	FALSE
YBL034C_S1018	YBL034C	STU1	S1018	S	1018	CV	CV.92_2	14.5942181532679	FALSE
YBL034C_S1018	YBL034C	STU1	S1018	S	1018	H21	H21.7_3	15.8189335017496	FALSE
YBL034C_S1018	YBL034C	STU1	S1018	S	1018	CS18	CS18.30_3	15.6816204361272	FALSE
YBL034C_S1018	YBL034C	STU1	S1018	S	1018	CZ	CZ.93_2	10.6034474455548	TRUE
YBL034C_S1018	YBL034C	STU1	S1018	S	1018	OA	OA.105_2	14.2487555848681	FALSE
YBL034C_S1018	YBL034C	STU1	S1018	S	1018	MN	MN.19_3	12.8696916448559	FALSE
YBL034C_S1018	YBL034C	STU1	S1018	S	1018	UTF	UTF.32_3	13.7863033269934	FALSE
YBL034C_S1018	YBL034C	STU1	S1018	S	1018	RF	RF.44_3	10.1795624957667	TRUE
YBL034C_S1018	YBL034C	STU1	S1018	S	1018	AZ	AZ.84_2	13.5479960946358	FALSE
YBL034C_S1018	YBL034C	STU1	S1018	S	1018	ZC	ZC.94_2	11.1358188717936	TRUE
YBL034C_S1018	YBL034C	STU1	S1018	S	1018	HS48	HS48.106_2	4.44066973467879	TRUE
YBL034C_S1018	YBL034C	STU1	S1018	S	1018	ZN	ZN.20_3	13.7617367773442	FALSE
YBL034C_S1018	YBL034C	STU1	S1018	S	1018	PBS	PBS.33_3	15.1228571503854	FALSE
YBL034C_S1018	YBL034C	STU1	S1018	S	1018	NR	NR.85_2	14.0647256920715	FALSE
YBL034C_S1018	YBL034C	STU1	S1018	S	1018	EB	EB.95_2	15.4580423782996	FALSE
YBL034C_S1018	YBL034C	STU1	S1018	S	1018	SD	SD.9_3	15.5058111871615	FALSE
YBL034C_S1018	YBL034C	STU1	S1018	S	1018	CO	CO.21_3	14.6833497773539	FALSE
YBL034C_S1018	YBL034C	STU1	S1018	S	1018	NG	NG.34_3	15.3488501512222	FALSE
YBL034C_S1018	YBL034C	STU1	S1018	S	1018	DM	DM.45_3	12.2358357825787	FALSE
YBL034C_S1018	YBL034C	STU1	S1018	S	1018	NO2	NO2.57_3	13.3618480422655	FALSE
YBL034C_S1018	YBL034C	STU1	S1018	S	1018	BZ	BZ.86_2	14.5453298316359	FALSE
YBL034C_S1018	YBL034C	STU1	S1018	S	1018	UT	UT.108_2	10.3825417412744	TRUE
YBL034C_S1018	YBL034C	STU1	S1018	S	1018	H2O1	H2O1.10_3	14.2944085383453	FALSE
YBL034C_S1018	YBL034C	STU1	S1018	S	1018	CF	CF.22_3	13.9005695537182	FALSE
YBL034C_S1018	YBL034C	STU1	S1018	S	1018	LG	LG.35_3	13.6111149739089	FALSE
YBL034C_S1018	YBL034C	STU1	S1018	S	1018	NY	NY.46_3	9.70894433559821	TRUE
YBL034C_S1018	YBL034C	STU1	S1018	S	1018	LP	LP.58_3	11.2685040680779	FALSE
YBL034C_S1018	YBL034C	STU1	S1018	S	1018	VC	VC.87_2	13.1369640182459	FALSE
YBL034C_S1018	YBL034C	STU1	S1018	S	1018	DI	DI.97_2	5.79880377923083	TRUE
YBL034C_S1018	YBL034C	STU1	S1018	S	1018	UT	UT.109_2	13.7636672021045	FALSE
YBL034C_S1018	YBL034C	STU1	S1018	S	1018	MS	MS.11_3	13.0213115153202	FALSE
YBL034C_S1018	YBL034C	STU1	S1018	S	1018	DP	DP.36_3	12.9494817751025	FALSE
YBL034C_S1018	YBL034C	STU1	S1018	S	1018	CP	CP.47_3	13.2229573473595	FALSE
YBL034C_S1018	YBL034C	STU1	S1018	S	1018	NO	NO.59_3	9.4659147037757	TRUE
YBL034C_S1018	YBL034C	STU1	S1018	S	1018	WT	WT.88_2	14.2575861296307	FALSE
YBL034C_S1018	YBL034C	STU1	S1018	S	1018	MD	MD.98_2	10.3754976015847	FALSE
YBL034C_S1018	YBL034C	STU1	S1018	S	1018	NC	NC.1_3	14.8238376252661	FALSE
YBL034C_S1018	YBL034C	STU1	S1018	S	1018	MT	MT.12_3	14.6195767342428	FALSE
YBL034C_S1018	YBL034C	STU1	S1018	S	1018	AA	AA.24_3	14.3931129975271	FALSE
YBL034C_S1018	YBL034C	STU1	S1018	S	1018	CW	CW.37_3	13.1132580876582	FALSE
YBL034C_S1018	YBL034C	STU1	S1018	S	1018	EC	EC.48_3	10.3764771753918	TRUE
YBL034C_S1018	YBL034C	STU1	S1018	S	1018	CS23	CS23.60_3	13.781242591545	FALSE
YBL034C_S1018	YBL034C	STU1	S1018	S	1018	AN	AN.89_2	13.1843998564615	FALSE
YBL034C_S1018	YBL034C	STU1	S1018	S	1018	KA	KA.99_2	11.8426105226434	FALSE
YBL034C_S1018	YBL034C	STU1	S1018	S	1018	KC	KC.2_3	14.9966902563351	FALSE
YBL034C_S1018	YBL034C	STU1	S1018	S	1018	P8	P8.13_3	10.242922523315	TRUE
YBL034C_S1018	YBL034C	STU1	S1018	S	1018	CX	CX.25_3	14.0647223735347	FALSE
YBL034C_S1018	YBL034C	STU1	S1018	S	1018	EA	EA.38_3	10.6741576506306	FALSE
YBL034C_S1018	YBL034C	STU1	S1018	S	1018	RN	RN.49_3	13.1900393355292	FALSE
YBL034C_S1018	YBL034C	STU1	S1018	S	1018	AF2	AF2.61_3	12.7688816205532	FALSE
YBL034C_S1018	YBL034C	STU1	S1018	S	1018	UT	UT.31_2	13.6269044852952	FALSE
YBL034C_S1018	YBL034C	STU1	S1018	S	1018	I3	I3.100_2	6.1936886610744	TRUE
YBL034C_S1018	YBL034C	STU1	S1018	S	1018	UT	UT.3_3	10.7571220733297	FALSE
YBL034C_S1018	YBL034C	STU1	S1018	S	1018	RP	RP.26_3	13.1361674139213	FALSE
YBL034C_S1018	YBL034C	STU1	S1018	S	1018	TA	TA.50_3	14.0428709063313	FALSE
YBL034C_S1018	YBL034C	STU1	S1018	S	1018	SP	SP.62_3	6.97739413988673	TRUE
YBL034C_S1018	YBL034C	STU1	S1018	S	1018	YC	YC.104_2	10.6068734197456	TRUE
YBL034C_S1018	YBL034C	STU1	S1018	S	1018	BM	BM.18_3	15.7948340886277	FALSE
YBL034C_S1018	YBL034C	STU1	S1018	S	1018	ST	ST.54_3	13.8866060583387	FALSE
YBL034C_S1018	YBL034C	STU1	S1018	S	1018	OA	OA.105_1	16.4906324516554	FALSE
YBL034C_S1018	YBL034C	STU1	S1018	S	1018	ET	ET.8_2	14.704229592064	FALSE
YBL034C_S1018	YBL034C	STU1	S1018	S	1018	CO	CO.21_2	14.9362478431749	FALSE
YBL034C_S1018	YBL034C	STU1	S1018	S	1018	PBS	PBS.33_2	15.8316678729008	FALSE
YBL034C_S1018	YBL034C	STU1	S1018	S	1018	DM	DM.45_2	14.4715241547098	FALSE
YBL034C_S1018	YBL034C	STU1	S1018	S	1018	HS37	HS37.56_2	15.1873562269464	FALSE
YBL034C_S1018	YBL034C	STU1	S1018	S	1018	C3	C3.67_2	11.7833387013844	TRUE
YBL034C_S1018	YBL034C	STU1	S1018	S	1018	MS	MS.11_2	9.27019925590698	TRUE
YBL034C_S1018	YBL034C	STU1	S1018	S	1018	AA	AA.24_2	9.1277461152431	TRUE
YBL034C_S1018	YBL034C	STU1	S1018	S	1018	DP	DP.36_2	14.1176724002448	FALSE
YBL034C_S1018	YBL034C	STU1	S1018	S	1018	CP	CP.47_2	10.2878880023475	TRUE
YBL034C_S1018	YBL034C	STU1	S1018	S	1018	NO	NO.59_2	12.3091625589188	TRUE
YBL034C_S1018	YBL034C	STU1	S1018	S	1018	AY	AY.70_2	15.0236464616119	FALSE
YBL034C_S1018	YBL034C	STU1	S1018	S	1018	UT	UT.3_2	10.9502962667944	TRUE
YBL034C_S1018	YBL034C	STU1	S1018	S	1018	FE	FE.15_2	11.2467901389337	TRUE
YBL034C_S1018	YBL034C	STU1	S1018	S	1018	HS42	HS42.28_2	15.0539411019491	FALSE
YBL034C_S1018	YBL034C	STU1	S1018	S	1018	NN	NN.40_2	8.22414427638377	TRUE
YBL034C_S1018	YBL034C	STU1	S1018	S	1018	PQ	PQ.51_2	12.3406949714942	TRUE
YBL034C_S1018	YBL034C	STU1	S1018	S	1018	FP	FP.74_2	15.4512948307538	FALSE
YBL034C_S1018	YBL034C	STU1	S1018	S	1018	H21	H21.7_2	16.5320556788423	FALSE
YBL034C_S1018	YBL034C	STU1	S1018	S	1018	ZN	ZN.20_2	8.9329401218552391	TRUE
YBL034C_S1018	YBL034C	STU1	S1018	S	1018	UTF	UTF.32_2	15.5429417236289	FALSE
YBL034C_S1018	YBL034C	STU1	S1018	S	1018	RF	RF.44_2	8.1809324628464	TRUE
YBL034C_S1018	YBL034C	STU1	S1018	S	1018	FZ	FZ.55_2	16.2288910139238	FALSE
YBL034C_S1018	YBL034C	STU1	S1018	S	1018	BY	BY.78_2	15.6488717308903	FALSE
YBL034C_S1018	YBL034C	STU1	S1018	S	1018	ZC	ZC.94_1	14.8495955698786	FALSE
YBL034C_S1018	YBL034C	STU1	S1018	S	1018	HS48	HS48.106_1	8.80099408262874	TRUE
YBL034C_S1018	YBL034C	STU1	S1018	S	1018	SD	SD.9_2	12.6087574665389	TRUE
YBL034C_S1018	YBL034C	STU1	S1018	S	1018	CF	CF.22_2	14.6163670545859	FALSE
YBL034C_S1018	YBL034C	STU1	S1018	S	1018	NG	NG.34_2	13.4339369259451	TRUE
YBL034C_S1018	YBL034C	STU1	S1018	S	1018	NO2	NO2.57_2	12.8862333658569	FALSE
YBL034C_S1018	YBL034C	STU1	S1018	S	1018	OY	OY.68_2	14.90448259902	FALSE
YBL034C_S1018	YBL034C	STU1	S1018	S	1018	UT	UT.109_1	7.67075963943979	TRUE
YBL034C_S1018	YBL034C	STU1	S1018	S	1018	MT	MT.12_2	14.4312908499083	FALSE
YBL034C_S1018	YBL034C	STU1	S1018	S	1018	CX	CX.25_2	15.3383332241449	FALSE
YBL034C_S1018	YBL034C	STU1	S1018	S	1018	CW	CW.37_2	13.3421737910863	FALSE
YBL034C_S1018	YBL034C	STU1	S1018	S	1018	EC	EC.48_2	11.1387770203662	TRUE
YBL034C_S1018	YBL034C	STU1	S1018	S	1018	CS23	CS23.60_2	13.4188935349439	TRUE
YBL034C_S1018	YBL034C	STU1	S1018	S	1018	LA	LA.71_2	10.5750363904447	TRUE
YBL034C_S1018	YBL034C	STU1	S1018	S	1018	KC	KC.2_2	15.7785583395132	FALSE
YBL034C_S1018	YBL034C	STU1	S1018	S	1018	BU	BU.14_2	15.6389355091569	FALSE
YBL034C_S1018	YBL034C	STU1	S1018	S	1018	YP	YP.27_2	14.820577743623	FALSE
YBL034C_S1018	YBL034C	STU1	S1018	S	1018	TA	TA.50_2	12.2973702324533	TRUE
YBL034C_S1018	YBL034C	STU1	S1018	S	1018	SP	SP.62_2	2.92312502434393	TRUE
YBL034C_S1018	YBL034C	STU1	S1018	S	1018	DY	DY.73_2	14.9943487575739	FALSE
YBL034C_S1018	YBL034C	STU1	S1018	S	1018	CA	CA.4_2	14.8577511687028	FALSE
YBL034C_S1018	YBL034C	STU1	S1018	S	1018	TU	TU.16_2	13.8623478128231	FALSE
YBL034C_S1018	YBL034C	STU1	S1018	S	1018	AF	AF.29_2	9.5071609659538	TRUE
YBL034C_S1018	YBL034C	STU1	S1018	S	1018	AB	AB.52_2	11.4639295175199	TRUE
YBL034C_S1018	YBL034C	STU1	S1018	S	1018	DC	DC.63_2	10.0542998126328	TRUE
YBL034C_S1018	YBL034C	STU1	S1018	S	1018	CY	CY.75_2	14.728007456625	FALSE
YBL034C_S1018	YBL034C	STU1	S1018	S	1018	EB	EB.95_1	11.4728832408401	TRUE
YBL034C_S1018	YBL034C	STU1	S1018	S	1018	UT	UT.3_7	14.0559626265537	FALSE
YBL034C_S1018	YBL034C	STU1	S1018	S	1018	H2O1	H2O1.10_2	4.34027102941894	TRUE
YBL034C_S1018	YBL034C	STU1	S1018	S	1018	HU	HU.23_2	13.8290783633341	FALSE
YBL034C_S1018	YBL034C	STU1	S1018	S	1018	LG	LG.35_2	8.88556286081765	TRUE
YBL034C_S1018	YBL034C	STU1	S1018	S	1018	LP	LP.58_2	13.2667604086684	FALSE
YBL034C_S1018	YBL034C	STU1	S1018	S	1018	NC	NC.1_2	13.4735580802127	FALSE
YBL034C_S1018	YBL034C	STU1	S1018	S	1018	P8	P8.13_2	14.8342189288599	FALSE
YBL034C_S1018	YBL034C	STU1	S1018	S	1018	RP	RP.26_2	13.7831674668167	FALSE
YBL034C_S1018	YBL034C	STU1	S1018	S	1018	EA	EA.38_2	14.1808049017359	FALSE
YBL034C_S1018	YBL034C	STU1	S1018	S	1018	RN	RN.49_2	13.2116392198848	FALSE
YBL034C_S1018	YBL034C	STU1	S1018	S	1018	AF2	AF2.61_2	10.1057946073368	TRUE
YBL034C_S1018	YBL034C	STU1	S1018	S	1018	CM	CM.72_2	13.5952278232475	FALSE
YBL034C_S1018	YBL034C	STU1	S1018	S	1018	SO	SO.5_2	15.4341343211262	FALSE
YBL034C_S1018	YBL034C	STU1	S1018	S	1018	BM	BM.18_2	15.4020629375673	FALSE
YBL034C_S1018	YBL034C	STU1	S1018	S	1018	CG	CG.42_2	12.9259331393473	FALSE
YBL034C_S1018	YBL034C	STU1	S1018	S	1018	MY	MY.53_2	15.3728757859846	FALSE
YBL034C_S1018	YBL034C	STU1	S1018	S	1018	CI	CI.76_2	15.6203307879436	FALSE
YBL034C_S1018	YBL034C	STU1	S1018	S	1018	DT	DT.6_2	15.5741308018396	FALSE
YBL034C_S1018	YBL034C	STU1	S1018	S	1018	MN	MN.19_2	15.2090403885642	FALSE
YBL034C_S1018	YBL034C	STU1	S1018	S	1018	CS18	CS18.30_2	13.4521064974089	FALSE
YBL034C_S1018	YBL034C	STU1	S1018	S	1018	GL	GL.43_2	12.7651301011696	FALSE
YBL034C_S1018	YBL034C	STU1	S1018	S	1018	ST	ST.54_2	15.0828471284755	FALSE
YBL034C_S1018	YBL034C	STU1	S1018	S	1018	VY	VY.77_2	14.2167897348091	FALSE
YBL034C_S1018	YBL034C	STU1	S1018	S	1018	C7	C7.65_4	12.1332044980292	TRUE
YBL034C_S1018	YBL034C	STU1	S1018	S	1018	CI	CI.76_4	15.407182961659	FALSE
YBL034C_S1018	YBL034C	STU1	S1018	S	1018	WT	WT.88_4	14.1690798650531	FALSE
YBL034C_S1018	YBL034C	STU1	S1018	S	1018	MD	MD.98_4	11.1773019272409	TRUE
YBL034C_S1018	YBL034C	STU1	S1018	S	1018	KC	KC.2_5	14.7013235758891	FALSE
YBL034C_S1018	YBL034C	STU1	S1018	S	1018	BU	BU.14_5	14.8837209268199	FALSE
YBL034C_S1018	YBL034C	STU1	S1018	S	1018	CX	CX.25_5	11.6333009113399	TRUE
YBL034C_S1018	YBL034C	STU1	S1018	S	1018	NO2	NO2.57_4	14.3431724244344	FALSE
YBL034C_S1018	YBL034C	STU1	S1018	S	1018	DG	DG.80_4	15.3416637165357	FALSE
YBL034C_S1018	YBL034C	STU1	S1018	S	1018	FY	FY.91_4	14.6616922049282	FALSE
YBL034C_S1018	YBL034C	STU1	S1018	S	1018	I7	I7.102_4	9.92074323517216	TRUE
YBL034C_S1018	YBL034C	STU1	S1018	S	1018	DT	DT.6_5	7.48618946739691	TRUE
YBL034C_S1018	YBL034C	STU1	S1018	S	1018	MN	MN.19_5	14.7562055375697	FALSE
YBL034C_S1018	YBL034C	STU1	S1018	S	1018	AF	AF.29_5	14.0691111062419	FALSE
YBL034C_S1018	YBL034C	STU1	S1018	S	1018	TA	TA.50_4	13.1461834758189	FALSE
YBL034C_S1018	YBL034C	STU1	S1018	S	1018	DY	DY.73_4	11.0734203734355	TRUE
YBL034C_S1018	YBL034C	STU1	S1018	S	1018	NR	NR.85_4	12.9128960223485	TRUE
YBL034C_S1018	YBL034C	STU1	S1018	S	1018	EB	EB.95_4	14.0701106524922	FALSE
YBL034C_S1018	YBL034C	STU1	S1018	S	1018	UT	UT.108_4	12.3766146782262	TRUE
YBL034C_S1018	YBL034C	STU1	S1018	S	1018	MS	MS.11_5	8.96710639052693	TRUE
YBL034C_S1018	YBL034C	STU1	S1018	S	1018	HU	HU.23_5	14.1216992554286	FALSE
YBL034C_S1018	YBL034C	STU1	S1018	S	1018	PQ	PQ.51_4	13.1139309142784	FALSE
YBL034C_S1018	YBL034C	STU1	S1018	S	1018	DC	DC.63_4	13.5061851172646	FALSE
YBL034C_S1018	YBL034C	STU1	S1018	S	1018	FP	FP.74_4	14.3196379245936	FALSE
YBL034C_S1018	YBL034C	STU1	S1018	S	1018	BZ	BZ.86_4	8.2657234828017	TRUE
YBL034C_S1018	YBL034C	STU1	S1018	S	1018	UT	UT.109_4	12.5113609480267	TRUE
YBL034C_S1018	YBL034C	STU1	S1018	S	1018	MT	MT.12_5	8.17220574371417	TRUE
YBL034C_S1018	YBL034C	STU1	S1018	S	1018	EC	EC.48_4	13.8151000720321	FALSE
YBL034C_S1018	YBL034C	STU1	S1018	S	1018	CS23	CS23.60_4	13.6859040167099	FALSE
YBL034C_S1018	YBL034C	STU1	S1018	S	1018	LA	LA.71_4	14.5180528318704	FALSE
YBL034C_S1018	YBL034C	STU1	S1018	S	1018	SA	SA.83_4	13.6858786005153	FALSE
YBL034C_S1018	YBL034C	STU1	S1018	S	1018	OA	OA.105_4	14.5438412399188	FALSE
YBL034C_S1018	YBL034C	STU1	S1018	S	1018	SD	SD.9_5	11.2478535133394	TRUE
YBL034C_S1018	YBL034C	STU1	S1018	S	1018	CO	CO.21_5	11.9802156069511	TRUE
YBL034C_S1018	YBL034C	STU1	S1018	S	1018	AB	AB.52_4	12.1465317197955	TRUE
YBL034C_S1018	YBL034C	STU1	S1018	S	1018	C8	C8.64_4	11.0092285553729	TRUE
YBL034C_S1018	YBL034C	STU1	S1018	S	1018	DI	DI.97_4	7.17791876343612	TRUE
YBL034C_S1018	YBL034C	STU1	S1018	S	1018	NC	NC.1_5	11.6588261585574	TRUE
YBL034C_S1018	YBL034C	STU1	S1018	S	1018	P8	P8.13_5	14.7965459773781	FALSE
YBL034C_S1018	YBL034C	STU1	S1018	S	1018	AA	AA.24_5	10.1951100356788	TRUE
YBL034C_S1018	YBL034C	STU1	S1018	S	1018	HS37	HS37.56_4	10.5258416168235	TRUE
YBL034C_S1018	YBL034C	STU1	S1018	S	1018	OY	OY.68_4	15.8193674060311	FALSE
YBL034C_S1018	YBL034C	STU1	S1018	S	1018	HU2	HU2.79_4	15.1019379752037	FALSE
YBL034C_S1018	YBL034C	STU1	S1018	S	1018	FA	FA.90_4	14.703725704635	FALSE
YBL034C_S1018	YBL034C	STU1	S1018	S	1018	I5	I5.101_4	10.8698277268495	TRUE
YBL034C_S1018	YBL034C	STU1	S1018	S	1018	SO	SO.5_5	10.3425516869587	TRUE
YBL034C_S1018	YBL034C	STU1	S1018	S	1018	BM	BM.18_5	14.9404943818855	FALSE
YBL034C_S1018	YBL034C	STU1	S1018	S	1018	HS42	HS42.28_5	12.5721900847203	TRUE
YBL034C_S1018	YBL034C	STU1	S1018	S	1018	NO	NO.59_4	10.1256216619782	TRUE
YBL034C_S1018	YBL034C	STU1	S1018	S	1018	AY	AY.70_4	17.7329831407685	FALSE
YBL034C_S1018	YBL034C	STU1	S1018	S	1018	SH	SH.82_4	13.1807614277414	TRUE
YBL034C_S1018	YBL034C	STU1	S1018	S	1018	CZ	CZ.93_4	15.1507541412503	FALSE
YBL034C_S1018	YBL034C	STU1	S1018	S	1018	YC	YC.104_4	12.4943276098059	TRUE
YBL034C_S1018	YBL034C	STU1	S1018	S	1018	ET	ET.8_5	15.9489358775224	FALSE
YBL034C_S1018	YBL034C	STU1	S1018	S	1018	ZN	ZN.20_5	8.66855582251927	TRUE
YBL034C_S1018	YBL034C	STU1	S1018	S	1018	UTF	UTF.32_5	12.0947307442171	TRUE
YBL034C_S1018	YBL034C	STU1	S1018	S	1018	CM	CM.72_4	10.8978934495448	TRUE
YBL034C_S1018	YBL034C	STU1	S1018	S	1018	AZ	AZ.84_4	14.1795786301077	FALSE
YBL034C_S1018	YBL034C	STU1	S1018	S	1018	ZC	ZC.94_4	12.9235419058523	TRUE
YBL034C_S1018	YBL034C	STU1	S1018	S	1018	HS48	HS48.106_4	9.57533187303949	TRUE
YBL034C_S1018	YBL034C	STU1	S1018	S	1018	H2O1	H2O1.10_5	10.3030372968415	TRUE
YBL034C_S1018	YBL034C	STU1	S1018	S	1018	CF	CF.22_5	13.5208274558564	FALSE
YBL034C_S1018	YBL034C	STU1	S1018	S	1018	ST	ST.54_4	14.8944779709149	FALSE
YBL034C_S1018	YBL034C	STU1	S1018	S	1018	C5	C5.66_4	12.7770713053176	TRUE
YBL034C_S1018	YBL034C	STU1	S1018	S	1018	VY	VY.77_4	14.3251983231652	FALSE
YBL034C_S1018	YBL034C	STU1	S1018	S	1018	AN	AN.89_4	11.0796308258111	TRUE
YBL034C_S1018	YBL034C	STU1	S1018	S	1018	UT	UT.3_5	11.1509461604255	TRUE
YBL034C_S1018	YBL034C	STU1	S1018	S	1018	FE	FE.15_5	9.5712435428084	TRUE
YBL034C_S1018	YBL034C	STU1	S1018	S	1018	RP	RP.26_5	12.9574435297084	TRUE
YBL034C_S1018	YBL034C	STU1	S1018	S	1018	FZ	FZ.55_4	12.1287347904898	TRUE
YBL034C_S1018	YBL034C	STU1	S1018	S	1018	C3	C3.67_4	14.9455020437509	FALSE
YBL034C_S1018	YBL034C	STU1	S1018	S	1018	BY	BY.78_4	15.4414829331837	FALSE
YBL034C_S1018	YBL034C	STU1	S1018	S	1018	UT	UT.31_4	16.1143108405382	FALSE
YBL034C_S1018	YBL034C	STU1	S1018	S	1018	I3	I3.100_4	12.4168208455153	TRUE
YBL034C_S1018	YBL034C	STU1	S1018	S	1018	CA	CA.4_5	9.06248822105289	TRUE
YBL034C_S1018	YBL034C	STU1	S1018	S	1018	TU	TU.16_5	14.9865135591153	FALSE
YBL034C_S1018	YBL034C	STU1	S1018	S	1018	YP	YP.27_5	10.8857737917474	TRUE
YBL034C_S1018	YBL034C	STU1	S1018	S	1018	LP	LP.58_4	14.3482554696052	FALSE
YBL034C_S1018	YBL034C	STU1	S1018	S	1018	SZ	SZ.81_4	16.6202148028228	FALSE
YBL034C_S1018	YBL034C	STU1	S1018	S	1018	CV	CV.92_4	15.7567371868797	FALSE
YBL034C_S1018	YBL034C	STU1	S1018	S	1018	H21	H21.7_5	16.2625139251011	FALSE
YBL034C_S1018	YBL034C	STU1	S1018	S	1018	CS18	CS18.30_5	11.1313586484812	TRUE
YBL034C_S1018	YBL034C	STU1	S1018	S	1018	PBS	PBS.33_5	14.7070019248431	FALSE
YBL034C_S1018	YBL034C	STU1	S1018	S	1018	C3	C3.67_5	13.6087998429665	FALSE
YBL034C_S1018	YBL034C	STU1	S1018	S	1018	HU2	HU2.79_5	15.0992281601345	FALSE
YBL034C_S1018	YBL034C	STU1	S1018	S	1018	FA	FA.90_5	14.3459947735174	FALSE
YBL034C_S1018	YBL034C	STU1	S1018	S	1018	NO	NO.59_5	15.2248071852728	FALSE
YBL034C_S1018	YBL034C	STU1	S1018	S	1018	LA	LA.71_5	14.7496835664117	FALSE
YBL034C_S1018	YBL034C	STU1	S1018	S	1018	SA	SA.83_5	11.8626078314483	TRUE
YBL034C_S1018	YBL034C	STU1	S1018	S	1018	ZC	ZC.94_5	7.02499138623677	TRUE
YBL034C_S1018	YBL034C	STU1	S1018	S	1018	CS23	CS23.60_5	14.4807091280031	FALSE
YBL034C_S1018	YBL034C	STU1	S1018	S	1018	CM	CM.72_5	14.9748402914901	FALSE
YBL034C_S1018	YBL034C	STU1	S1018	S	1018	AZ	AZ.84_5	15.9850289632916	FALSE
YBL034C_S1018	YBL034C	STU1	S1018	S	1018	EB	EB.95_5	13.242491031260201	TRUE
YBL034C_S1018	YBL034C	STU1	S1018	S	1018	SD	SD.9_6	14.2451900864777	FALSE
YBL034C_S1018	YBL034C	STU1	S1018	S	1018	GL	GL.43_5	14.5383172412415	FALSE
YBL034C_S1018	YBL034C	STU1	S1018	S	1018	FZ	FZ.55_5	7.90508702077523	TRUE
YBL034C_S1018	YBL034C	STU1	S1018	S	1018	C5	C5.66_5	11.2437625563179	TRUE
YBL034C_S1018	YBL034C	STU1	S1018	S	1018	BY	BY.78_5	14.4574913590754	FALSE
YBL034C_S1018	YBL034C	STU1	S1018	S	1018	UT	UT.31_5	10.3971805072118	TRUE
YBL034C_S1018	YBL034C	STU1	S1018	S	1018	I3	I3.100_5	12.4623264026912	FALSE
YBL034C_S1018	YBL034C	STU1	S1018	S	1018	UT	UT.3_6	11.9424390844904	TRUE
YBL034C_S1018	YBL034C	STU1	S1018	S	1018	FE	FE.15_6	14.3586241274326	FALSE
YBL034C_S1018	YBL034C	STU1	S1018	S	1018	CN	CN.41_5	13.8206117885855	FALSE
YBL034C_S1018	YBL034C	STU1	S1018	S	1018	MY	MY.53_5	14.6085292808882	FALSE
YBL034C_S1018	YBL034C	STU1	S1018	S	1018	C8	C8.64_5	10.2679459255505	TRUE
YBL034C_S1018	YBL034C	STU1	S1018	S	1018	CI	CI.76_5	14.8571196514787	FALSE
YBL034C_S1018	YBL034C	STU1	S1018	S	1018	WT	WT.88_5	13.1655433260985	FALSE
YBL034C_S1018	YBL034C	STU1	S1018	S	1018	KA	KA.99_5	9.96595927163563	TRUE
YBL034C_S1018	YBL034C	STU1	S1018	S	1018	NC	NC.1_6	15.3760976710302	FALSE
YBL034C_S1018	YBL034C	STU1	S1018	S	1018	P8	P8.13_6	13.5324987434473	FALSE
YBL034C_S1018	YBL034C	STU1	S1018	S	1018	OY	OY.68_5	13.3236458661889	FALSE
YBL034C_S1018	YBL034C	STU1	S1018	S	1018	DG	DG.80_5	13.5102276083732	FALSE
YBL034C_S1018	YBL034C	STU1	S1018	S	1018	FY	FY.91_5	15.0638467405719	FALSE
YBL034C_S1018	YBL034C	STU1	S1018	S	1018	I7	I7.102_5	11.4361133430577	FALSE
YBL034C_S1018	YBL034C	STU1	S1018	S	1018	SO	SO.5_6	13.1447791458504	FALSE
YBL034C_S1018	YBL034C	STU1	S1018	S	1018	EA	EA.38_5	14.9753255868855	FALSE
YBL034C_S1018	YBL034C	STU1	S1018	S	1018	TA	TA.50_5	13.9195106662078	FALSE
YBL034C_S1018	YBL034C	STU1	S1018	S	1018	AF2	AF2.61_5	14.0783195710969	FALSE
YBL034C_S1018	YBL034C	STU1	S1018	S	1018	DY	DY.73_5	7.07867744861737	TRUE
YBL034C_S1018	YBL034C	STU1	S1018	S	1018	NR	NR.85_5	13.1712998221912	FALSE
YBL034C_S1018	YBL034C	STU1	S1018	S	1018	HS48	HS48.106_5	12.999329230639	FALSE
YBL034C_S1018	YBL034C	STU1	S1018	S	1018	H2O1	H2O1.10_6	10.0987716819736	FALSE
YBL034C_S1018	YBL034C	STU1	S1018	S	1018	CP	CP.47_5	13.8887104346371	FALSE
YBL034C_S1018	YBL034C	STU1	S1018	S	1018	LP	LP.58_5	14.4461733036399	FALSE
YBL034C_S1018	YBL034C	STU1	S1018	S	1018	AY	AY.70_5	11.9199146321116	FALSE
YBL034C_S1018	YBL034C	STU1	S1018	S	1018	SH	SH.82_5	10.7729918403543	TRUE
YBL034C_S1018	YBL034C	STU1	S1018	S	1018	CZ	CZ.93_5	13.0792194579878	FALSE
YBL034C_S1018	YBL034C	STU1	S1018	S	1018	H21	H21.7_6	12.0954810254366	FALSE
YBL034C_S1018	YBL034C	STU1	S1018	S	1018	LG	LG.35_5	12.3048566631719	TRUE
YBL034C_S1018	YBL034C	STU1	S1018	S	1018	NY	NY.46_5	9.91625167876167	TRUE
YBL034C_S1018	YBL034C	STU1	S1018	S	1018	NO2	NO2.57_5	12.2103618834642	TRUE
YBL034C_S1018	YBL034C	STU1	S1018	S	1018	SZ	SZ.81_5	14.8877477958162	FALSE
YBL034C_S1018	YBL034C	STU1	S1018	S	1018	I8	I8.103_5	10.3926729701282	TRUE
YBL034C_S1018	YBL034C	STU1	S1018	S	1018	PQ	PQ.51_5	14.2691842032142	FALSE
YBL034C_S1018	YBL034C	STU1	S1018	S	1018	SP	SP.62_5	7.51888381556536	TRUE
YBL034C_S1018	YBL034C	STU1	S1018	S	1018	FP	FP.74_5	12.685876444558	FALSE
YBL034C_S1018	YBL034C	STU1	S1018	S	1018	BZ	BZ.86_5	15.1533427187657	FALSE
YBL034C_S1018	YBL034C	STU1	S1018	S	1018	UT	UT.108_5	10.4014645166766	TRUE
YBL034C_S1018	YBL034C	STU1	S1018	S	1018	MS	MS.11_6	11.8037647074399	TRUE
YBL034C_S1018	YBL034C	STU1	S1018	S	1018	NN	NN.40_5	14.8256469169014	FALSE
YBL034C_S1018	YBL034C	STU1	S1018	S	1018	AB	AB.52_5	7.65068918011199	TRUE
YBL034C_S1018	YBL034C	STU1	S1018	S	1018	DC	DC.63_5	14.8300546565243	FALSE
YBL034C_S1018	YBL034C	STU1	S1018	S	1018	CY	CY.75_5	13.5811079978595	FALSE
YBL034C_S1018	YBL034C	STU1	S1018	S	1018	VC	VC.87_5	13.2648020840433	FALSE
YBL034C_S1018	YBL034C	STU1	S1018	S	1018	MD	MD.98_5	7.76252977739895	TRUE
YBL034C_S1018	YBL034C	STU1	S1018	S	1018	UT	UT.109_5	9.13774286743172	TRUE
YBL034C_S1018	YBL034C	STU1	S1018	S	1018	MT	MT.12_6	8.19358594332111	TRUE
YBL034C_S1018	YBL034C	STU1	S1018	S	1018	CG	CG.42_5	15.8331258563299	FALSE
YBL034C_S1018	YBL034C	STU1	S1018	S	1018	ST	ST.54_5	13.4471005757401	FALSE
YBL034C_S1018	YBL034C	STU1	S1018	S	1018	C7	C7.65_5	6.9895144817968	TRUE
YBL034C_S1018	YBL034C	STU1	S1018	S	1018	VY	VY.77_5	14.5242350879742	FALSE
YBL034C_S1018	YBL034C	STU1	S1018	S	1018	AN	AN.89_5	15.2895245536663	FALSE
YBL034C_S1018	YBL034C	STU1	S1018	S	1018	KC	KC.2_6	16.6600889560244	FALSE
YBL034C_S1018	YBL034C	STU1	S1018	S	1018	BU	BU.14_6	11.0185071952633	FALSE
YBL034C_S1018	YBL034C	STU1	S1018	S	1018	CF	CF.22_6	13.98713436827	FALSE
YBL034C_S1018	YBL034C	STU1	S1018	S	1018	NG	NG.34_6	14.2054566383205	FALSE
YBL034C_S1018	YBL034C	STU1	S1018	S	1018	NY	NY.46_6	14.7054191435651	FALSE
YBL034C_S1018	YBL034C	STU1	S1018	S	1018	NO2	NO2.57_6	13.322658189045	FALSE
YBL034C_S1018	YBL034C	STU1	S1018	S	1018	DG	DG.80_6	13.115419660293	FALSE
YBL034C_S1018	YBL034C	STU1	S1018	S	1018	FA	FA.90_6	13.3738961678697	FALSE
YBL034C_S1018	YBL034C	STU1	S1018	S	1018	I7	I7.102_6	10.0857159555554	FALSE
YBL034C_S1018	YBL034C	STU1	S1018	S	1018	YP	YP.27_6	11.1839261717015	FALSE
YBL034C_S1018	YBL034C	STU1	S1018	S	1018	SP	SP.62_6	4.99531213258851	TRUE
YBL034C_S1018	YBL034C	STU1	S1018	S	1018	FP	FP.74_6	14.21691522048	FALSE
YBL034C_S1018	YBL034C	STU1	S1018	S	1018	NR	NR.85_6	13.6946514435022	FALSE
YBL034C_S1018	YBL034C	STU1	S1018	S	1018	EB	EB.95_6	12.9400015908761	FALSE
YBL034C_S1018	YBL034C	STU1	S1018	S	1018	UT	UT.108_6	5.73790696735412	TRUE
YBL034C_S1018	YBL034C	STU1	S1018	S	1018	HS42	HS42.28_6	11.9874911493824	FALSE
YBL034C_S1018	YBL034C	STU1	S1018	S	1018	NN	NN.40_6	14.3989099598567	FALSE
YBL034C_S1018	YBL034C	STU1	S1018	S	1018	PQ	PQ.51_6	14.1441819414122	FALSE
YBL034C_S1018	YBL034C	STU1	S1018	S	1018	DC	DC.63_6	12.6837669850084	FALSE
YBL034C_S1018	YBL034C	STU1	S1018	S	1018	CY	CY.75_6	14.2822857946639	FALSE
YBL034C_S1018	YBL034C	STU1	S1018	S	1018	RP	RP.26_6	13.021379649709	FALSE
YBL034C_S1018	YBL034C	STU1	S1018	S	1018	EA	EA.38_6	14.9002334360312	FALSE
YBL034C_S1018	YBL034C	STU1	S1018	S	1018	TA	TA.50_6	13.8452976874644	FALSE
YBL034C_S1018	YBL034C	STU1	S1018	S	1018	DY	DY.73_6	14.3998540109079	FALSE
YBL034C_S1018	YBL034C	STU1	S1018	S	1018	AZ	AZ.84_6	13.5550345816845	FALSE
YBL034C_S1018	YBL034C	STU1	S1018	S	1018	ZC	ZC.94_6	14.8133564162501	FALSE
YBL034C_S1018	YBL034C	STU1	S1018	S	1018	HU	HU.23_6	13.3276934004203	FALSE
YBL034C_S1018	YBL034C	STU1	S1018	S	1018	LG	LG.35_6	14.4040542750748	FALSE
YBL034C_S1018	YBL034C	STU1	S1018	S	1018	CP	CP.47_6	14.7349134650671	FALSE
YBL034C_S1018	YBL034C	STU1	S1018	S	1018	LP	LP.58_6	13.6996169049864	FALSE
YBL034C_S1018	YBL034C	STU1	S1018	S	1018	AY	AY.70_6	13.416032738916	FALSE
YBL034C_S1018	YBL034C	STU1	S1018	S	1018	FY	FY.91_6	13.7226898461952	FALSE
YBL034C_S1018	YBL034C	STU1	S1018	S	1018	I8	I8.103_6	4.70539596483476	TRUE
YBL034C_S1018	YBL034C	STU1	S1018	S	1018	TU	TU.16_6	13.1734194887402	FALSE
YBL034C_S1018	YBL034C	STU1	S1018	S	1018	AF	AF.29_6	12.9902799786023	FALSE
YBL034C_S1018	YBL034C	STU1	S1018	S	1018	CN	CN.41_6	13.0969037100395	FALSE
YBL034C_S1018	YBL034C	STU1	S1018	S	1018	AB	AB.52_6	12.1608212269681	FALSE
YBL034C_S1018	YBL034C	STU1	S1018	S	1018	C8	C8.64_6	4.4791595486455	TRUE
YBL034C_S1018	YBL034C	STU1	S1018	S	1018	BZ	BZ.86_6	12.8788272348658	FALSE
YBL034C_S1018	YBL034C	STU1	S1018	S	1018	DI	DI.97_6	13.71164409911	FALSE
YBL034C_S1018	YBL034C	STU1	S1018	S	1018	MN	MN.19_6	12.5561686143875	FALSE
YBL034C_S1018	YBL034C	STU1	S1018	S	1018	UTF	UTF.32_6	13.7219308483237	FALSE
YBL034C_S1018	YBL034C	STU1	S1018	S	1018	GL	GL.43_6	13.7080681948011	FALSE
YBL034C_S1018	YBL034C	STU1	S1018	S	1018	ST	ST.54_6	13.3673078145848	FALSE
YBL034C_S1018	YBL034C	STU1	S1018	S	1018	C5	C5.66_6	12.0382831743679	FALSE
YBL034C_S1018	YBL034C	STU1	S1018	S	1018	BY	BY.78_6	12.8946373628384	FALSE
YBL034C_S1018	YBL034C	STU1	S1018	S	1018	WT	WT.88_6	13.6684755119612	FALSE
YBL034C_S1018	YBL034C	STU1	S1018	S	1018	KA	KA.99_6	8.61390554340754	TRUE
YBL034C_S1018	YBL034C	STU1	S1018	S	1018	CW	CW.37_6	14.337560207178	FALSE
YBL034C_S1018	YBL034C	STU1	S1018	S	1018	RN	RN.49_6	14.0001864095337	FALSE
YBL034C_S1018	YBL034C	STU1	S1018	S	1018	CS23	CS23.60_6	12.4159547320545	FALSE
YBL034C_S1018	YBL034C	STU1	S1018	S	1018	CM	CM.72_6	14.871167065215	FALSE
YBL034C_S1018	YBL034C	STU1	S1018	S	1018	SA	SA.83_6	13.6777846384927	FALSE
YBL034C_S1018	YBL034C	STU1	S1018	S	1018	CS18	CS18.30_6	13.8542589359199	FALSE
YBL034C_S1018	YBL034C	STU1	S1018	S	1018	CG	CG.42_6	14.7867696609216	FALSE
YBL034C_S1018	YBL034C	STU1	S1018	S	1018	MY	MY.53_6	14.1724848162162	FALSE
YBL034C_S1018	YBL034C	STU1	S1018	S	1018	C7	C7.65_6	8.26937868499795	TRUE
YBL034C_S1018	YBL034C	STU1	S1018	S	1018	VY	VY.77_6	14.9722062813266	FALSE
YBL034C_S1018	YBL034C	STU1	S1018	S	1018	VC	VC.87_6	13.450668037994	FALSE
YBL034C_S1018	YBL034C	STU1	S1018	S	1018	MD	MD.98_6	6.48325547405818	TRUE
YBL034C_S1018	YBL034C	STU1	S1018	S	1018	ZN	ZN.20_6	8.26198048218293	TRUE
YBL034C_S1018	YBL034C	STU1	S1018	S	1018	RF	RF.44_6	8.44746060150372	TRUE
YBL034C_S1018	YBL034C	STU1	S1018	S	1018	FZ	FZ.55_6	15.1046841463215	FALSE
YBL034C_S1018	YBL034C	STU1	S1018	S	1018	C3	C3.67_6	14.6844996175791	FALSE
YBL034C_S1018	YBL034C	STU1	S1018	S	1018	AN	AN.89_6	14.5151300441958	FALSE
YBL034C_S1018	YBL034C	STU1	S1018	S	1018	I3	I3.100_6	8.21433779132566	TRUE
YBL034C_S1018	YBL034C	STU1	S1018	S	1018	CO	CO.21_6	13.8338657661038	FALSE
YBL034C_S1018	YBL034C	STU1	S1018	S	1018	PBS	PBS.33_6	15.05874753485	FALSE
YBL034C_S1018	YBL034C	STU1	S1018	S	1018	DM	DM.45_6	14.7294687482791	FALSE
YBL034C_S1018	YBL034C	STU1	S1018	S	1018	HS37	HS37.56_6	14.6256068865511	FALSE
YBL034C_S1018	YBL034C	STU1	S1018	S	1018	OY	OY.68_6	14.6359365750025	FALSE
YBL034C_S1018	YBL034C	STU1	S1018	S	1018	HU2	HU2.79_6	14.7628240069422	FALSE
YBL034C_S1018	YBL034C	STU1	S1018	S	1018	UT	UT.31_6	14.3714519863389	FALSE
YBL034C_S1018	YBL034C	STU1	S1018	S	1018	I5	I5.101_6	6.28559105802146	TRUE
YBL034C_S1018	YBL034C	STU1	S1018	S	1018	AA	AA.24_6	14.4401897574774	FALSE
YBL034C_S1018	YBL034C	STU1	S1018	S	1018	DP	DP.36_6	15.0262766701287	FALSE
YBL034C_S1018	YBL034C	STU1	S1018	S	1018	NO	NO.59_6	15.6650067608962	FALSE
YBL034C_S1018	YBL034C	STU1	S1018	S	1018	LA	LA.71_6	15.3164040922077	FALSE
YBL034C_S1018	YBL034C	STU1	S1018	S	1018	SH	SH.82_6	5.69257360165846	TRUE
YBL034C_S1018	YBL034C	STU1	S1018	S	1018	CV	CV.92_6	14.3647554749379	FALSE
YBL034C_S1018	YBL034C	STU1	S1018	S	1018	YC	YC.104_6	12.0118235792487	FALSE
YBL034C_S1018	YBL034C	STU1	S1018	S	1018	DG	DG.80_3	14.395165813515	FALSE
YBL034C_S1018	YBL034C	STU1	S1018	S	1018	FY	FY.91_3	14.0260934106179	FALSE
YBL034C_S1018	YBL034C	STU1	S1018	S	1018	I8	I8.103_3	10.3956687218423	FALSE
YBL034C_S1018	YBL034C	STU1	S1018	S	1018	H21	H21.7_4	14.1978509146858	FALSE
YBL034C_S1018	YBL034C	STU1	S1018	S	1018	BM	BM.18_4	13.381538484094	FALSE
YBL034C_S1018	YBL034C	STU1	S1018	S	1018	CS18	CS18.30_4	9.43471030848203	TRUE
YBL034C_S1018	YBL034C	STU1	S1018	S	1018	GL	GL.43_4	13.030311703272	FALSE
YBL034C_S1018	YBL034C	STU1	S1018	S	1018	CM	CM.72_3	14.1778255127429	FALSE
YBL034C_S1018	YBL034C	STU1	S1018	S	1018	SA	SA.83_3	14.4198292570695	FALSE
YBL034C_S1018	YBL034C	STU1	S1018	S	1018	ZC	ZC.94_3	13.9549355459176	FALSE
YBL034C_S1018	YBL034C	STU1	S1018	S	1018	HS48	HS48.106_3	13.6049497664102	FALSE
YBL034C_S1018	YBL034C	STU1	S1018	S	1018	CO	CO.21_4	13.1940599658551	FALSE
YBL034C_S1018	YBL034C	STU1	S1018	S	1018	NG	NG.34_4	13.6701868962942	FALSE
YBL034C_S1018	YBL034C	STU1	S1018	S	1018	NY	NY.46_4	13.5713113959768	FALSE
YBL034C_S1018	YBL034C	STU1	S1018	S	1018	DY	DY.73_3	13.1393628833343	FALSE
YBL034C_S1018	YBL034C	STU1	S1018	S	1018	AZ	AZ.84_3	14.1781395450918	FALSE
YBL034C_S1018	YBL034C	STU1	S1018	S	1018	EB	EB.95_3	13.9481813163075	FALSE
YBL034C_S1018	YBL034C	STU1	S1018	S	1018	UT	UT.108_3	13.4034518621868	FALSE
YBL034C_S1018	YBL034C	STU1	S1018	S	1018	H2O1	H2O1.10_4	13.5803259847067	FALSE
YBL034C_S1018	YBL034C	STU1	S1018	S	1018	CF	CF.22_4	9.54830913003074	TRUE
YBL034C_S1018	YBL034C	STU1	S1018	S	1018	LG	LG.35_4	6.38575492970532	TRUE
YBL034C_S1018	YBL034C	STU1	S1018	S	1018	CP	CP.47_4	13.3183425945374	FALSE
YBL034C_S1018	YBL034C	STU1	S1018	S	1018	C3	C3.67_3	13.0162462834596	FALSE
YBL034C_S1018	YBL034C	STU1	S1018	S	1018	BY	BY.78_3	9.5769869688576	FALSE
YBL034C_S1018	YBL034C	STU1	S1018	S	1018	UT	UT.31_3	13.6374090460262	FALSE
YBL034C_S1018	YBL034C	STU1	S1018	S	1018	I5	I5.101_3	9.3252797388347	TRUE
YBL034C_S1018	YBL034C	STU1	S1018	S	1018	SO	SO.5_4	11.6158182105887	FALSE
YBL034C_S1018	YBL034C	STU1	S1018	S	1018	FE	FE.15_4	12.8062351519899	FALSE
YBL034C_S1018	YBL034C	STU1	S1018	S	1018	HS42	HS42.28_4	11.6874442951941	FALSE
YBL034C_S1018	YBL034C	STU1	S1018	S	1018	CN	CN.41_4	11.6326388749854	FALSE
YBL034C_S1018	YBL034C	STU1	S1018	S	1018	LA	LA.71_3	15.3798717643307	FALSE
YBL034C_S1018	YBL034C	STU1	S1018	S	1018	SH	SH.82_3	14.9898462946276	FALSE
YBL034C_S1018	YBL034C	STU1	S1018	S	1018	CZ	CZ.93_3	15.2353077604915	FALSE
YBL034C_S1018	YBL034C	STU1	S1018	S	1018	OA	OA.105_3	15.7513046668107	FALSE
YBL034C_S1018	YBL034C	STU1	S1018	S	1018	SD	SD.9_4	15.341438580019	FALSE
YBL034C_S1018	YBL034C	STU1	S1018	S	1018	ZN	ZN.20_4	14.9686091957463	FALSE
YBL034C_S1018	YBL034C	STU1	S1018	S	1018	PBS	PBS.33_4	14.480215932972	FALSE
YBL034C_S1018	YBL034C	STU1	S1018	S	1018	DM	DM.45_4	13.2317521412462	FALSE
YBL034C_S1018	YBL034C	STU1	S1018	S	1018	DC	DC.63_3	9.18613308082257	TRUE
YBL034C_S1018	YBL034C	STU1	S1018	S	1018	FP	FP.74_3	12.9896049605795	FALSE
YBL034C_S1018	YBL034C	STU1	S1018	S	1018	NR	NR.85_3	14.1923644337914	FALSE
YBL034C_S1018	YBL034C	STU1	S1018	S	1018	UT	UT.109_3	12.0460069198478	FALSE
YBL034C_S1018	YBL034C	STU1	S1018	S	1018	MS	MS.11_4	11.6702074730677	FALSE
YBL034C_S1018	YBL034C	STU1	S1018	S	1018	HU	HU.23_4	9.46880266974743	TRUE
YBL034C_S1018	YBL034C	STU1	S1018	S	1018	DP	DP.36_4	13.005620935312	FALSE
YBL034C_S1018	YBL034C	STU1	S1018	S	1018	CI	CI.76_3	15.3356952696262	FALSE
YBL034C_S1018	YBL034C	STU1	S1018	S	1018	WT	WT.88_3	14.882450904134	FALSE
YBL034C_S1018	YBL034C	STU1	S1018	S	1018	KA	KA.99_3	7.5698682452966	TRUE
YBL034C_S1018	YBL034C	STU1	S1018	S	1018	UT	UT.3_4	14.6431702257	FALSE
YBL034C_S1018	YBL034C	STU1	S1018	S	1018	RP	RP.26_4	13.8172625213322	FALSE
YBL034C_S1018	YBL034C	STU1	S1018	S	1018	C8	C8.64_3	3.53058511600914	TRUE
YBL034C_S1018	YBL034C	STU1	S1018	S	1018	BZ	BZ.86_3	14.341091087618	FALSE
YBL034C_S1018	YBL034C	STU1	S1018	S	1018	DI	DI.97_3	10.2314082223594	TRUE
YBL034C_S1018	YBL034C	STU1	S1018	S	1018	NC	NC.1_4	14.5863630230992	FALSE
YBL034C_S1018	YBL034C	STU1	S1018	S	1018	MT	MT.12_4	13.5472771837044	FALSE
YBL034C_S1018	YBL034C	STU1	S1018	S	1018	AA	AA.24_4	6.92139111976103	TRUE
YBL034C_S1018	YBL034C	STU1	S1018	S	1018	CW	CW.37_4	7.13916017337505	TRUE
YBL034C_S1018	YBL034C	STU1	S1018	S	1018	C7	C7.65_3	5.71652440301022	TRUE
YBL034C_S1018	YBL034C	STU1	S1018	S	1018	CY	CY.75_3	14.965314578131	FALSE
YBL034C_S1018	YBL034C	STU1	S1018	S	1018	VC	VC.87_3	14.3853579044164	FALSE
YBL034C_S1018	YBL034C	STU1	S1018	S	1018	MD	MD.98_3	8.37199726792296	TRUE
YBL034C_S1018	YBL034C	STU1	S1018	S	1018	KC	KC.2_4	14.9816749469639	FALSE
YBL034C_S1018	YBL034C	STU1	S1018	S	1018	P8	P8.13_4	13.8477676229735	FALSE
YBL034C_S1018	YBL034C	STU1	S1018	S	1018	CX	CX.25_4	12.8688960544763	FALSE
YBL034C_S1018	YBL034C	STU1	S1018	S	1018	EA	EA.38_4	14.4610851457564	FALSE
YBL034C_S1018	YBL034C	STU1	S1018	S	1018	OY	OY.68_3	15.2649883305761	FALSE
YBL034C_S1018	YBL034C	STU1	S1018	S	1018	HU2	HU2.79_3	14.9649712717094	FALSE
YBL034C_S1018	YBL034C	STU1	S1018	S	1018	FA	FA.90_3	15.4542929719048	FALSE
YBL034C_S1018	YBL034C	STU1	S1018	S	1018	I7	I7.102_3	9.603398964205	TRUE
YBL034C_S1018	YBL034C	STU1	S1018	S	1018	DT	DT.6_4	15.0143808476995	FALSE
YBL034C_S1018	YBL034C	STU1	S1018	S	1018	TU	TU.16_4	14.5203798790668	FALSE
YBL034C_S1018	YBL034C	STU1	S1018	S	1018	AF	AF.29_4	14.4541200953323	FALSE
YBL034C_S1018	YBL034C	STU1	S1018	S	1018	CG	CG.42_4	13.5723866930521	FALSE
YBL034C_S1018	YBL034C	STU1	S1018	S	1018	AY	AY.70_3	15.209557411526	FALSE
YBL034C_S1018	YBL034C	STU1	S1018	S	1018	SZ	SZ.81_3	15.5239052495785	FALSE
YBL034C_S1018	YBL034C	STU1	S1018	S	1018	CV	CV.92_3	14.4363667013562	FALSE
YBL034C_S1018	YBL034C	STU1	S1018	S	1018	YC	YC.104_3	12.8014838730502	FALSE
YBL034C_S1018	YBL034C	STU1	S1018	S	1018	ET	ET.8_4	15.8596635635469	FALSE
YBL034C_S1018	YBL034C	STU1	S1018	S	1018	MN	MN.19_4	13.7093424356971	FALSE
YBL034C_S1018	YBL034C	STU1	S1018	S	1018	UTF	UTF.32_4	14.9557448221012	FALSE
YBL034C_S1018	YBL034C	STU1	S1018	S	1018	RF	RF.44_4	8.77216547769003	TRUE
YBL034C_S1018	YBL034C	STU1	S1018	S	1018	UT	UT.3_1	14.5596022740497	TRUE
YBL034C_S1018	YBL034C	STU1	S1018	S	1018	FE	FE.15_1	13.7031579110145	TRUE
YBL034C_S1018	YBL034C	STU1	S1018	S	1018	YP	YP.27_1	14.551326574141	TRUE
YBL034C_S1018	YBL034C	STU1	S1018	S	1018	PQ	PQ.51_1	10.2780037020396	TRUE
YBL034C_S1018	YBL034C	STU1	S1018	S	1018	DC	DC.63_1	13.2440303573233	TRUE
YBL034C_S1018	YBL034C	STU1	S1018	S	1018	FP	FP.74_1	13.1140013564348	TRUE
YBL034C_S1018	YBL034C	STU1	S1018	S	1018	BZ	BZ.86_1	12.8606599089347	TRUE
YBL034C_S1018	YBL034C	STU1	S1018	S	1018	SD	SD.9_1	9.55054196104089	TRUE
YBL034C_S1018	YBL034C	STU1	S1018	S	1018	CO	CO.21_1	8.46102343759755	TRUE
YBL034C_S1018	YBL034C	STU1	S1018	S	1018	NG	NG.34_1	16.2479057446566	FALSE
YBL034C_S1018	YBL034C	STU1	S1018	S	1018	DM	DM.45_1	13.3342441909038	TRUE
YBL034C_S1018	YBL034C	STU1	S1018	S	1018	NO2	NO2.57_1	12.1579701009746	TRUE
YBL034C_S1018	YBL034C	STU1	S1018	S	1018	OY	OY.68_1	17.8999479505741	FALSE
YBL034C_S1018	YBL034C	STU1	S1018	S	1018	DG	DG.80_1	15.6325089907555	FALSE
YBL034C_S1018	YBL034C	STU1	S1018	S	1018	FY	FY.91_1	13.0822737391299	TRUE
YBL034C_S1018	YBL034C	STU1	S1018	S	1018	DT	DT.6_1	14.2374487241327	TRUE
YBL034C_S1018	YBL034C	STU1	S1018	S	1018	BM	BM.18_1	15.302455951029	FALSE
YBL034C_S1018	YBL034C	STU1	S1018	S	1018	CS18	CS18.30_1	16.3289123022598	FALSE
YBL034C_S1018	YBL034C	STU1	S1018	S	1018	CG	CG.42_1	13.8263617631546	TRUE
YBL034C_S1018	YBL034C	STU1	S1018	S	1018	ST	ST.54_1	11.354882506632	TRUE
YBL034C_S1018	YBL034C	STU1	S1018	S	1018	VY	VY.77_1	12.7921069618438	TRUE
YBL034C_S1018	YBL034C	STU1	S1018	S	1018	AN	AN.89_1	14.6369411553758	TRUE
YBL034C_S1018	YBL034C	STU1	S1018	S	1018	MT	MT.12_1	10.1702033628987	TRUE
YBL034C_S1018	YBL034C	STU1	S1018	S	1018	AA	AA.24_1	14.1085141237381	TRUE
YBL034C_S1018	YBL034C	STU1	S1018	S	1018	CW	CW.37_1	10.2940406793237	TRUE
YBL034C_S1018	YBL034C	STU1	S1018	S	1018	EC	EC.48_1	13.0792598248481	TRUE
YBL034C_S1018	YBL034C	STU1	S1018	S	1018	CS23	CS23.60_1	12.6384039879759	TRUE
YBL034C_S1018	YBL034C	STU1	S1018	S	1018	LA	LA.71_1	10.4241397681455	TRUE
YBL034C_S1018	YBL034C	STU1	S1018	S	1018	SA	SA.83_1	11.8413403455462	TRUE
YBL034C_S1018	YBL034C	STU1	S1018	S	1018	CZ	CZ.93_1	14.6266343149577	TRUE
YBL034C_S1018	YBL034C	STU1	S1018	S	1018	NC	NC.1_1	10.2720861216468	TRUE
YBL034C_S1018	YBL034C	STU1	S1018	S	1018	P8	P8.13_1	12.6159255862645	TRUE
YBL034C_S1018	YBL034C	STU1	S1018	S	1018	CX	CX.25_1	10.0943138831797	TRUE
YBL034C_S1018	YBL034C	STU1	S1018	S	1018	RN	RN.49_1	13.5710694436317	TRUE
YBL034C_S1018	YBL034C	STU1	S1018	S	1018	AF2	AF2.61_1	13.0437589960746	TRUE
YBL034C_S1018	YBL034C	STU1	S1018	S	1018	CM	CM.72_1	12.6475750816188	TRUE
YBL034C_S1018	YBL034C	STU1	S1018	S	1018	AZ	AZ.84_1	14.2143619848768	TRUE
YBL034C_S1018	YBL034C	STU1	S1018	S	1018	SO	SO.5_1	14.87663262022	FALSE
YBL034C_S1018	YBL034C	STU1	S1018	S	1018	AF	AF.29_1	15.8061288301154	FALSE
YBL034C_S1018	YBL034C	STU1	S1018	S	1018	CN	CN.41_1	15.4820128375844	FALSE
YBL034C_S1018	YBL034C	STU1	S1018	S	1018	MY	MY.53_1	15.136463945422	FALSE
YBL034C_S1018	YBL034C	STU1	S1018	S	1018	C7	C7.65_1	12.5097908005933	TRUE
YBL034C_S1018	YBL034C	STU1	S1018	S	1018	CI	CI.76_1	15.7228969558206	FALSE
YBL034C_S1018	YBL034C	STU1	S1018	S	1018	WT	WT.88_1	10.290877281522	TRUE
YBL034C_S1018	YBL034C	STU1	S1018	S	1018	H2O1	H2O1.10_1	12.2188513329711	TRUE
YBL034C_S1018	YBL034C	STU1	S1018	S	1018	CF	CF.22_1	12.1553771450753	TRUE
YBL034C_S1018	YBL034C	STU1	S1018	S	1018	LG	LG.35_1	13.9793812213261	TRUE
YBL034C_S1018	YBL034C	STU1	S1018	S	1018	NY	NY.46_1	12.759267028788	TRUE
YBL034C_S1018	YBL034C	STU1	S1018	S	1018	LP	LP.58_1	13.2864251255876	TRUE
YBL034C_S1018	YBL034C	STU1	S1018	S	1018	SZ	SZ.81_1	12.1642771913984	TRUE
YBL034C_S1018	YBL034C	STU1	S1018	S	1018	MS	MS.11_1	13.8679249254778	TRUE
YBL034C_S1018	YBL034C	STU1	S1018	S	1018	HU	HU.23_1	13.9852845059489	TRUE
YBL034C_S1018	YBL034C	STU1	S1018	S	1018	DP	DP.36_1	15.5027574130289	FALSE
YBL034C_S1018	YBL034C	STU1	S1018	S	1018	CP	CP.47_1	9.42684385990947	TRUE
YBL034C_S1018	YBL034C	STU1	S1018	S	1018	NO	NO.59_1	11.087708820807	TRUE
YBL034C_S1018	YBL034C	STU1	S1018	S	1018	AY	AY.70_1	11.1865148581528	TRUE
YBL034C_S1018	YBL034C	STU1	S1018	S	1018	SH	SH.82_1	8.95444852443942	TRUE
YBL034C_S1018	YBL034C	STU1	S1018	S	1018	CV	CV.92_1	16.0265262400474	FALSE
YBL034C_S1018	YBL034C	STU1	S1018	S	1018	KC	KC.2_1	12.9852835001631	TRUE
YBL034C_S1018	YBL034C	STU1	S1018	S	1018	BU	BU.14_1	8.44612723061794	TRUE
YBL034C_S1018	YBL034C	STU1	S1018	S	1018	RP	RP.26_1	13.6259995755844	TRUE
YBL034C_S1018	YBL034C	STU1	S1018	S	1018	EA	EA.38_1	13.5861304878065	TRUE
YBL034C_S1018	YBL034C	STU1	S1018	S	1018	TA	TA.50_1	11.4328097325124	TRUE
YBL034C_S1018	YBL034C	STU1	S1018	S	1018	SP	SP.62_1	7.21829262264561	TRUE
YBL034C_S1018	YBL034C	STU1	S1018	S	1018	DY	DY.73_1	14.1443259696909	TRUE
YBL034C_S1018	YBL034C	STU1	S1018	S	1018	NR	NR.85_1	10.2360586365061	TRUE
YBL034C_S1018	YBL034C	STU1	S1018	S	1018	CA	CA.4_1	14.4672282342548	TRUE
YBL034C_S1018	YBL034C	STU1	S1018	S	1018	TU	TU.16_1	12.9715975553467	TRUE
YBL034C_S1018	YBL034C	STU1	S1018	S	1018	HS42	HS42.28_1	13.4245148490918	TRUE
YBL034C_S1018	YBL034C	STU1	S1018	S	1018	NN	NN.40_1	13.5121677623691	TRUE
YBL034C_S1018	YBL034C	STU1	S1018	S	1018	AB	AB.52_1	14.1062755125259	TRUE
YBL034C_S1018	YBL034C	STU1	S1018	S	1018	C8	C8.64_1	11.4691315604117	TRUE
YBL034C_S1018	YBL034C	STU1	S1018	S	1018	CY	CY.75_1	12.2720390697823	TRUE
YBL034C_S1018	YBL034C	STU1	S1018	S	1018	VC	VC.87_1	9.75263857876676	TRUE
YBL034C_S1018	YBL034C	STU1	S1018	S	1018	H21	H21.7_1	12.4999771529765	TRUE
YBL034C_S1018	YBL034C	STU1	S1018	S	1018	MN	MN.19_1	10.8180627669361	TRUE
YBL034C_S1018	YBL034C	STU1	S1018	S	1018	UTF	UTF.32_1	13.4352898908059	TRUE
YBL034C_S1018	YBL034C	STU1	S1018	S	1018	GL	GL.43_1	13.7828857651463	TRUE
YBL034C_S1018	YBL034C	STU1	S1018	S	1018	FZ	FZ.55_1	16.4837923682855	FALSE
YBL034C_S1018	YBL034C	STU1	S1018	S	1018	C5	C5.66_1	14.1730891935862	TRUE
YBL034C_S1018	YBL034C	STU1	S1018	S	1018	BY	BY.78_1	13.3815843604211	TRUE
YBL034C_S1018	YBL034C	STU1	S1018	S	1018	UT	UT.31_1	13.4085595775678	TRUE
YBL034C_S1018	YBL034C	STU1	S1018	S	1018	ET	ET.8_1	12.6657417845362	TRUE
YBL034C_S1018	YBL034C	STU1	S1018	S	1018	ZN	ZN.20_1	12.3182480045073	TRUE
YBL034C_S1018	YBL034C	STU1	S1018	S	1018	PBS	PBS.33_1	15.4134102800786	FALSE
YBL034C_S1018	YBL034C	STU1	S1018	S	1018	RF	RF.44_1	11.7628685306775	TRUE
YBL034C_S1018	YBL034C	STU1	S1018	S	1018	HS37	HS37.56_1	15.4726306410312	FALSE
YBL034C_S1018	YBL034C	STU1	S1018	S	1018	C3	C3.67_1	15.0836949698321	FALSE
YBL034C_S1018	YBL034C	STU1	S1018	S	1018	HU2	HU2.79_1	13.8765330916559	TRUE
YBL034C_S1018	YBL034C	STU1	S1018	S	1018	FA	FA.90_1	11.7182927484567	TRUE
YBL035C_T190	YBL035C	POL12	T190	T	190	FA	FA.90_2	13.8034141636129	FALSE
YBL035C_T190	YBL035C	POL12	T190	T	190	I5	I5.101_2	15.2805625961492	FALSE
YBL035C_T190	YBL035C	POL12	T190	T	190	CA	CA.4_3	16.9191838887627	FALSE
YBL035C_T190	YBL035C	POL12	T190	T	190	BU	BU.14_3	17.0370086112292	FALSE
YBL035C_T190	YBL035C	POL12	T190	T	190	NN	NN.40_3	15.4748418794731	FALSE
YBL035C_T190	YBL035C	POL12	T190	T	190	PQ	PQ.51_3	11.739531276826	TRUE
YBL035C_T190	YBL035C	POL12	T190	T	190	DG	DG.80_2	17.8240938945662	FALSE
YBL035C_T190	YBL035C	POL12	T190	T	190	FY	FY.91_2	15.4856962604152	FALSE
YBL035C_T190	YBL035C	POL12	T190	T	190	I7	I7.102_2	16.0615891251436	FALSE
YBL035C_T190	YBL035C	POL12	T190	T	190	SO	SO.5_3	16.6830989439598	FALSE
YBL035C_T190	YBL035C	POL12	T190	T	190	FE	FE.15_3	15.6156718713586	FALSE
YBL035C_T190	YBL035C	POL12	T190	T	190	HS42	HS42.28_3	16.483331860993	FALSE
YBL035C_T190	YBL035C	POL12	T190	T	190	CN	CN.41_3	12.6216173781079	TRUE
YBL035C_T190	YBL035C	POL12	T190	T	190	AB	AB.52_3	12.5484534315643	TRUE
YBL035C_T190	YBL035C	POL12	T190	T	190	SZ	SZ.81_2	14.8778232421824	FALSE
YBL035C_T190	YBL035C	POL12	T190	T	190	DT	DT.6_3	11.2168706448143	TRUE
YBL035C_T190	YBL035C	POL12	T190	T	190	TU	TU.16_3	10.8893977527869	TRUE
YBL035C_T190	YBL035C	POL12	T190	T	190	AF	AF.29_3	15.9644053901838	FALSE
YBL035C_T190	YBL035C	POL12	T190	T	190	CG	CG.42_3	8.36154376577709	TRUE
YBL035C_T190	YBL035C	POL12	T190	T	190	CV	CV.92_2	15.7277011425938	FALSE
YBL035C_T190	YBL035C	POL12	T190	T	190	H21	H21.7_3	14.8004300723063	FALSE
YBL035C_T190	YBL035C	POL12	T190	T	190	CS18	CS18.30_3	12.4515727302203	TRUE
YBL035C_T190	YBL035C	POL12	T190	T	190	CZ	CZ.93_2	14.4540822226656	FALSE
YBL035C_T190	YBL035C	POL12	T190	T	190	OA	OA.105_2	15.8489857986361	FALSE
YBL035C_T190	YBL035C	POL12	T190	T	190	MN	MN.19_3	14.9610664637185	FALSE
YBL035C_T190	YBL035C	POL12	T190	T	190	UTF	UTF.32_3	11.5677942739052	TRUE
YBL035C_T190	YBL035C	POL12	T190	T	190	RF	RF.44_3	16.7718979218802	FALSE
YBL035C_T190	YBL035C	POL12	T190	T	190	AZ	AZ.84_2	15.4530809894019	FALSE
YBL035C_T190	YBL035C	POL12	T190	T	190	ZC	ZC.94_2	9.44611660741645	TRUE
YBL035C_T190	YBL035C	POL12	T190	T	190	HS48	HS48.106_2	15.915907046345	FALSE
YBL035C_T190	YBL035C	POL12	T190	T	190	ZN	ZN.20_3	16.0794007336889	FALSE
YBL035C_T190	YBL035C	POL12	T190	T	190	PBS	PBS.33_3	14.3505232512237	FALSE
YBL035C_T190	YBL035C	POL12	T190	T	190	NR	NR.85_2	11.3407057261206	TRUE
YBL035C_T190	YBL035C	POL12	T190	T	190	EB	EB.95_2	14.6310896502217	FALSE
YBL035C_T190	YBL035C	POL12	T190	T	190	SD	SD.9_3	15.2025302912488	FALSE
YBL035C_T190	YBL035C	POL12	T190	T	190	CO	CO.21_3	16.2026757317346	FALSE
YBL035C_T190	YBL035C	POL12	T190	T	190	NG	NG.34_3	11.057640022766	TRUE
YBL035C_T190	YBL035C	POL12	T190	T	190	DM	DM.45_3	14.3653989072474	FALSE
YBL035C_T190	YBL035C	POL12	T190	T	190	NO2	NO2.57_3	14.1245736234997	FALSE
YBL035C_T190	YBL035C	POL12	T190	T	190	BZ	BZ.86_2	16.9055761541959	FALSE
YBL035C_T190	YBL035C	POL12	T190	T	190	UT	UT.108_2	15.6330055007483	FALSE
YBL035C_T190	YBL035C	POL12	T190	T	190	H2O1	H2O1.10_3	11.0696281018469	TRUE
YBL035C_T190	YBL035C	POL12	T190	T	190	CF	CF.22_3	14.0644651258245	FALSE
YBL035C_T190	YBL035C	POL12	T190	T	190	LG	LG.35_3	13.4020863763132	FALSE
YBL035C_T190	YBL035C	POL12	T190	T	190	NY	NY.46_3	14.7776266426547	FALSE
YBL035C_T190	YBL035C	POL12	T190	T	190	LP	LP.58_3	11.6316076147056	TRUE
YBL035C_T190	YBL035C	POL12	T190	T	190	VC	VC.87_2	14.6789849734914	FALSE
YBL035C_T190	YBL035C	POL12	T190	T	190	DI	DI.97_2	11.3117943677763	TRUE
YBL035C_T190	YBL035C	POL12	T190	T	190	UT	UT.109_2	14.2513589691298	FALSE
YBL035C_T190	YBL035C	POL12	T190	T	190	MS	MS.11_3	14.2378058656795	FALSE
YBL035C_T190	YBL035C	POL12	T190	T	190	DP	DP.36_3	14.7118358660467	FALSE
YBL035C_T190	YBL035C	POL12	T190	T	190	CP	CP.47_3	14.6373030303121	FALSE
YBL035C_T190	YBL035C	POL12	T190	T	190	NO	NO.59_3	15.9737509370926	FALSE
YBL035C_T190	YBL035C	POL12	T190	T	190	WT	WT.88_2	16.2596010577099	FALSE
YBL035C_T190	YBL035C	POL12	T190	T	190	MD	MD.98_2	15.8077445459394	FALSE
YBL035C_T190	YBL035C	POL12	T190	T	190	NC	NC.1_3	15.2484560752518	FALSE
YBL035C_T190	YBL035C	POL12	T190	T	190	MT	MT.12_3	13.4590542773817	FALSE
YBL035C_T190	YBL035C	POL12	T190	T	190	AA	AA.24_3	15.2898139614498	FALSE
YBL035C_T190	YBL035C	POL12	T190	T	190	CW	CW.37_3	14.9196370547034	FALSE
YBL035C_T190	YBL035C	POL12	T190	T	190	EC	EC.48_3	14.7147425111838	FALSE
YBL035C_T190	YBL035C	POL12	T190	T	190	CS23	CS23.60_3	13.4731177990041	FALSE
YBL035C_T190	YBL035C	POL12	T190	T	190	AN	AN.89_2	15.3624550509229	FALSE
YBL035C_T190	YBL035C	POL12	T190	T	190	KA	KA.99_2	8.92540894992669	TRUE
YBL035C_T190	YBL035C	POL12	T190	T	190	KC	KC.2_3	15.4313915281301	FALSE
YBL035C_T190	YBL035C	POL12	T190	T	190	P8	P8.13_3	13.597237951095	FALSE
YBL035C_T190	YBL035C	POL12	T190	T	190	CX	CX.25_3	12.4969854251717	TRUE
YBL035C_T190	YBL035C	POL12	T190	T	190	EA	EA.38_3	13.9802601382418	FALSE
YBL035C_T190	YBL035C	POL12	T190	T	190	RN	RN.49_3	15.1866003942723	FALSE
YBL035C_T190	YBL035C	POL12	T190	T	190	AF2	AF2.61_3	16.902100339425	FALSE
YBL035C_T190	YBL035C	POL12	T190	T	190	UT	UT.31_2	8.72890329611242	TRUE
YBL035C_T190	YBL035C	POL12	T190	T	190	I3	I3.100_2	10.109897878281	TRUE
YBL035C_T190	YBL035C	POL12	T190	T	190	UT	UT.3_3	14.312310298684	FALSE
YBL035C_T190	YBL035C	POL12	T190	T	190	RP	RP.26_3	11.0319789489064	TRUE
YBL035C_T190	YBL035C	POL12	T190	T	190	TA	TA.50_3	9.87882612993447	TRUE
YBL035C_T190	YBL035C	POL12	T190	T	190	SP	SP.62_3	7.16926315744167	TRUE
YBL035C_T190	YBL035C	POL12	T190	T	190	YC	YC.104_2	12.899914228923	TRUE
YBL035C_T190	YBL035C	POL12	T190	T	190	BM	BM.18_3	15.808523771681	FALSE
YBL035C_T190	YBL035C	POL12	T190	T	190	ST	ST.54_3	13.7211541201061	FALSE
YBL035C_T190	YBL035C	POL12	T190	T	190	OA	OA.105_1	12.5941398670171	TRUE
YBL035C_T190	YBL035C	POL12	T190	T	190	ET	ET.8_2	13.5877989242966	FALSE
YBL035C_T190	YBL035C	POL12	T190	T	190	CO	CO.21_2	13.0163912905044	FALSE
YBL035C_T190	YBL035C	POL12	T190	T	190	PBS	PBS.33_2	15.0388546764066	FALSE
YBL035C_T190	YBL035C	POL12	T190	T	190	DM	DM.45_2	13.805709967071	FALSE
YBL035C_T190	YBL035C	POL12	T190	T	190	HS37	HS37.56_2	9.47482764382564	TRUE
YBL035C_T190	YBL035C	POL12	T190	T	190	C3	C3.67_2	13.9723854376118	FALSE
YBL035C_T190	YBL035C	POL12	T190	T	190	MS	MS.11_2	9.33988704905983	TRUE
YBL035C_T190	YBL035C	POL12	T190	T	190	AA	AA.24_2	9.66913461835183	TRUE
YBL035C_T190	YBL035C	POL12	T190	T	190	DP	DP.36_2	14.6117242802173	FALSE
YBL035C_T190	YBL035C	POL12	T190	T	190	CP	CP.47_2	15.1120048294925	FALSE
YBL035C_T190	YBL035C	POL12	T190	T	190	NO	NO.59_2	14.5935180157357	FALSE
YBL035C_T190	YBL035C	POL12	T190	T	190	AY	AY.70_2	13.5663615760865	FALSE
YBL035C_T190	YBL035C	POL12	T190	T	190	UT	UT.3_2	13.6397149385774	FALSE
YBL035C_T190	YBL035C	POL12	T190	T	190	FE	FE.15_2	15.4942334835184	FALSE
YBL035C_T190	YBL035C	POL12	T190	T	190	HS42	HS42.28_2	16.568192611335	FALSE
YBL035C_T190	YBL035C	POL12	T190	T	190	NN	NN.40_2	15.1326057574075	FALSE
YBL035C_T190	YBL035C	POL12	T190	T	190	PQ	PQ.51_2	15.3321668710221	FALSE
YBL035C_T190	YBL035C	POL12	T190	T	190	FP	FP.74_2	16.4911382698649	FALSE
YBL035C_T190	YBL035C	POL12	T190	T	190	H21	H21.7_2	13.696623193417	FALSE
YBL035C_T190	YBL035C	POL12	T190	T	190	ZN	ZN.20_2	15.0708162007846	FALSE
YBL035C_T190	YBL035C	POL12	T190	T	190	UTF	UTF.32_2	15.0667117836035	FALSE
YBL035C_T190	YBL035C	POL12	T190	T	190	RF	RF.44_2	14.5243549202828	FALSE
YBL035C_T190	YBL035C	POL12	T190	T	190	FZ	FZ.55_2	14.9564007809371	FALSE
YBL035C_T190	YBL035C	POL12	T190	T	190	BY	BY.78_2	15.2510639905115	FALSE
YBL035C_T190	YBL035C	POL12	T190	T	190	ZC	ZC.94_1	14.5576361378767	FALSE
YBL035C_T190	YBL035C	POL12	T190	T	190	HS48	HS48.106_1	9.94509458416298	TRUE
YBL035C_T190	YBL035C	POL12	T190	T	190	SD	SD.9_2	15.5110360109176	FALSE
YBL035C_T190	YBL035C	POL12	T190	T	190	CF	CF.22_2	15.3158326743351	FALSE
YBL035C_T190	YBL035C	POL12	T190	T	190	NG	NG.34_2	14.5988222133673	FALSE
YBL035C_T190	YBL035C	POL12	T190	T	190	NO2	NO2.57_2	10.3287687881254	TRUE
YBL035C_T190	YBL035C	POL12	T190	T	190	OY	OY.68_2	15.8759054321077	FALSE
YBL035C_T190	YBL035C	POL12	T190	T	190	UT	UT.109_1	6.8654316195818	TRUE
YBL035C_T190	YBL035C	POL12	T190	T	190	MT	MT.12_2	14.0022921694827	FALSE
YBL035C_T190	YBL035C	POL12	T190	T	190	CX	CX.25_2	12.1908438606382	TRUE
YBL035C_T190	YBL035C	POL12	T190	T	190	CW	CW.37_2	13.1923424242943	FALSE
YBL035C_T190	YBL035C	POL12	T190	T	190	EC	EC.48_2	14.3760856307899	FALSE
YBL035C_T190	YBL035C	POL12	T190	T	190	CS23	CS23.60_2	12.3462285546432	TRUE
YBL035C_T190	YBL035C	POL12	T190	T	190	LA	LA.71_2	15.65483973202	FALSE
YBL035C_T190	YBL035C	POL12	T190	T	190	KC	KC.2_2	15.8139199426445	FALSE
YBL035C_T190	YBL035C	POL12	T190	T	190	BU	BU.14_2	15.4662833965086	FALSE
YBL035C_T190	YBL035C	POL12	T190	T	190	YP	YP.27_2	14.6522111939788	FALSE
YBL035C_T190	YBL035C	POL12	T190	T	190	TA	TA.50_2	14.3640218827382	FALSE
YBL035C_T190	YBL035C	POL12	T190	T	190	SP	SP.62_2	11.9330349042372	TRUE
YBL035C_T190	YBL035C	POL12	T190	T	190	DY	DY.73_2	15.7544341943088	FALSE
YBL035C_T190	YBL035C	POL12	T190	T	190	CA	CA.4_2	14.0310433236107	FALSE
YBL035C_T190	YBL035C	POL12	T190	T	190	TU	TU.16_2	15.2224754392342	FALSE
YBL035C_T190	YBL035C	POL12	T190	T	190	AF	AF.29_2	16.8617071309902	FALSE
YBL035C_T190	YBL035C	POL12	T190	T	190	AB	AB.52_2	15.1862376754372	FALSE
YBL035C_T190	YBL035C	POL12	T190	T	190	DC	DC.63_2	14.4392762341311	FALSE
YBL035C_T190	YBL035C	POL12	T190	T	190	CY	CY.75_2	14.5815040446993	FALSE
YBL035C_T190	YBL035C	POL12	T190	T	190	EB	EB.95_1	10.1461310346421	TRUE
YBL035C_T190	YBL035C	POL12	T190	T	190	UT	UT.3_7	8.71416625787492	TRUE
YBL035C_T190	YBL035C	POL12	T190	T	190	H2O1	H2O1.10_2	13.1529464372697	FALSE
YBL035C_T190	YBL035C	POL12	T190	T	190	HU	HU.23_2	14.7059992835744	FALSE
YBL035C_T190	YBL035C	POL12	T190	T	190	LG	LG.35_2	15.2963389090604	FALSE
YBL035C_T190	YBL035C	POL12	T190	T	190	LP	LP.58_2	14.9467997986978	FALSE
YBL035C_T190	YBL035C	POL12	T190	T	190	NC	NC.1_2	13.8426239935806	FALSE
YBL035C_T190	YBL035C	POL12	T190	T	190	P8	P8.13_2	14.9482969930936	FALSE
YBL035C_T190	YBL035C	POL12	T190	T	190	RP	RP.26_2	13.7716209056804	FALSE
YBL035C_T190	YBL035C	POL12	T190	T	190	EA	EA.38_2	14.2980274930426	FALSE
YBL035C_T190	YBL035C	POL12	T190	T	190	RN	RN.49_2	14.6942651132211	FALSE
YBL035C_T190	YBL035C	POL12	T190	T	190	AF2	AF2.61_2	17.2059220775453	FALSE
YBL035C_T190	YBL035C	POL12	T190	T	190	CM	CM.72_2	13.812508502759	FALSE
YBL035C_T190	YBL035C	POL12	T190	T	190	SO	SO.5_2	15.4870268904105	FALSE
YBL035C_T190	YBL035C	POL12	T190	T	190	BM	BM.18_2	12.8415128829596	FALSE
YBL035C_T190	YBL035C	POL12	T190	T	190	CG	CG.42_2	15.6440033498321	FALSE
YBL035C_T190	YBL035C	POL12	T190	T	190	MY	MY.53_2	14.9498483837638	FALSE
YBL035C_T190	YBL035C	POL12	T190	T	190	CI	CI.76_2	14.6979442102178	FALSE
YBL035C_T190	YBL035C	POL12	T190	T	190	DT	DT.6_2	15.19015656265	FALSE
YBL035C_T190	YBL035C	POL12	T190	T	190	MN	MN.19_2	15.8628523462271	FALSE
YBL035C_T190	YBL035C	POL12	T190	T	190	CS18	CS18.30_2	15.1823726379883	FALSE
YBL035C_T190	YBL035C	POL12	T190	T	190	GL	GL.43_2	15.7474728598033	FALSE
YBL035C_T190	YBL035C	POL12	T190	T	190	ST	ST.54_2	14.40210366318	FALSE
YBL035C_T190	YBL035C	POL12	T190	T	190	VY	VY.77_2	12.1540375261061	FALSE
YBL035C_T190	YBL035C	POL12	T190	T	190	C7	C7.65_4	14.7744275412293	FALSE
YBL035C_T190	YBL035C	POL12	T190	T	190	CI	CI.76_4	14.7040170379511	FALSE
YBL035C_T190	YBL035C	POL12	T190	T	190	WT	WT.88_4	15.9543758214037	FALSE
YBL035C_T190	YBL035C	POL12	T190	T	190	MD	MD.98_4	15.3836109804211	FALSE
YBL035C_T190	YBL035C	POL12	T190	T	190	KC	KC.2_5	15.5319780641814	FALSE
YBL035C_T190	YBL035C	POL12	T190	T	190	BU	BU.14_5	15.844461155259	FALSE
YBL035C_T190	YBL035C	POL12	T190	T	190	CX	CX.25_5	12.3662591418833	TRUE
YBL035C_T190	YBL035C	POL12	T190	T	190	NO2	NO2.57_4	14.634153875258	FALSE
YBL035C_T190	YBL035C	POL12	T190	T	190	DG	DG.80_4	16.1782987114029	FALSE
YBL035C_T190	YBL035C	POL12	T190	T	190	FY	FY.91_4	16.5918479224131	FALSE
YBL035C_T190	YBL035C	POL12	T190	T	190	I7	I7.102_4	9.48799281326519	TRUE
YBL035C_T190	YBL035C	POL12	T190	T	190	DT	DT.6_5	15.990140837062	FALSE
YBL035C_T190	YBL035C	POL12	T190	T	190	MN	MN.19_5	16.428295111637	FALSE
YBL035C_T190	YBL035C	POL12	T190	T	190	AF	AF.29_5	16.1494658687053	FALSE
YBL035C_T190	YBL035C	POL12	T190	T	190	TA	TA.50_4	16.0021134424155	FALSE
YBL035C_T190	YBL035C	POL12	T190	T	190	DY	DY.73_4	15.5340889791485	FALSE
YBL035C_T190	YBL035C	POL12	T190	T	190	NR	NR.85_4	15.2887865395239	FALSE
YBL035C_T190	YBL035C	POL12	T190	T	190	EB	EB.95_4	16.1793926829385	FALSE
YBL035C_T190	YBL035C	POL12	T190	T	190	UT	UT.108_4	14.2875821644443	FALSE
YBL035C_T190	YBL035C	POL12	T190	T	190	MS	MS.11_5	8.16548871818646	TRUE
YBL035C_T190	YBL035C	POL12	T190	T	190	HU	HU.23_5	14.4131799260162	FALSE
YBL035C_T190	YBL035C	POL12	T190	T	190	PQ	PQ.51_4	6.69593010242092	TRUE
YBL035C_T190	YBL035C	POL12	T190	T	190	DC	DC.63_4	16.014615735289	FALSE
YBL035C_T190	YBL035C	POL12	T190	T	190	FP	FP.74_4	15.5324929259796	FALSE
YBL035C_T190	YBL035C	POL12	T190	T	190	BZ	BZ.86_4	14.7210774969779	FALSE
YBL035C_T190	YBL035C	POL12	T190	T	190	UT	UT.109_4	14.3692708322	FALSE
YBL035C_T190	YBL035C	POL12	T190	T	190	MT	MT.12_5	14.6052045402698	FALSE
YBL035C_T190	YBL035C	POL12	T190	T	190	EC	EC.48_4	6.66441853328967	TRUE
YBL035C_T190	YBL035C	POL12	T190	T	190	CS23	CS23.60_4	11.5637468783433	TRUE
YBL035C_T190	YBL035C	POL12	T190	T	190	LA	LA.71_4	15.1006062094452	FALSE
YBL035C_T190	YBL035C	POL12	T190	T	190	SA	SA.83_4	16.8222918260048	FALSE
YBL035C_T190	YBL035C	POL12	T190	T	190	OA	OA.105_4	14.8648440092501	FALSE
YBL035C_T190	YBL035C	POL12	T190	T	190	SD	SD.9_5	12.2036150641761	TRUE
YBL035C_T190	YBL035C	POL12	T190	T	190	CO	CO.21_5	11.2644351511363	TRUE
YBL035C_T190	YBL035C	POL12	T190	T	190	AB	AB.52_4	15.7044002664035	FALSE
YBL035C_T190	YBL035C	POL12	T190	T	190	C8	C8.64_4	14.082535392694	FALSE
YBL035C_T190	YBL035C	POL12	T190	T	190	DI	DI.97_4	12.2532562819841	TRUE
YBL035C_T190	YBL035C	POL12	T190	T	190	NC	NC.1_5	14.7090878306485	FALSE
YBL035C_T190	YBL035C	POL12	T190	T	190	P8	P8.13_5	15.1061082404993	FALSE
YBL035C_T190	YBL035C	POL12	T190	T	190	AA	AA.24_5	16.0634926090637	FALSE
YBL035C_T190	YBL035C	POL12	T190	T	190	HS37	HS37.56_4	16.2136145872316	FALSE
YBL035C_T190	YBL035C	POL12	T190	T	190	OY	OY.68_4	15.142242733993	FALSE
YBL035C_T190	YBL035C	POL12	T190	T	190	HU2	HU2.79_4	18.9246428286757	FALSE
YBL035C_T190	YBL035C	POL12	T190	T	190	FA	FA.90_4	14.561519666182	FALSE
YBL035C_T190	YBL035C	POL12	T190	T	190	I5	I5.101_4	15.8100391346823	FALSE
YBL035C_T190	YBL035C	POL12	T190	T	190	SO	SO.5_5	15.902891338206	FALSE
YBL035C_T190	YBL035C	POL12	T190	T	190	BM	BM.18_5	14.4883956012448	FALSE
YBL035C_T190	YBL035C	POL12	T190	T	190	HS42	HS42.28_5	15.1416043343859	FALSE
YBL035C_T190	YBL035C	POL12	T190	T	190	NO	NO.59_4	10.7845849567977	TRUE
YBL035C_T190	YBL035C	POL12	T190	T	190	AY	AY.70_4	14.6050008363163	FALSE
YBL035C_T190	YBL035C	POL12	T190	T	190	SH	SH.82_4	12.1429759082563	TRUE
YBL035C_T190	YBL035C	POL12	T190	T	190	CZ	CZ.93_4	16.5176783367163	FALSE
YBL035C_T190	YBL035C	POL12	T190	T	190	YC	YC.104_4	12.1729764239934	TRUE
YBL035C_T190	YBL035C	POL12	T190	T	190	ET	ET.8_5	15.4329920360592	FALSE
YBL035C_T190	YBL035C	POL12	T190	T	190	ZN	ZN.20_5	12.0797689312475	TRUE
YBL035C_T190	YBL035C	POL12	T190	T	190	UTF	UTF.32_5	11.8239045645132	TRUE
YBL035C_T190	YBL035C	POL12	T190	T	190	CM	CM.72_4	15.3192919454982	FALSE
YBL035C_T190	YBL035C	POL12	T190	T	190	AZ	AZ.84_4	15.0141216349512	FALSE
YBL035C_T190	YBL035C	POL12	T190	T	190	ZC	ZC.94_4	14.3333008497077	FALSE
YBL035C_T190	YBL035C	POL12	T190	T	190	HS48	HS48.106_4	15.1526099986995	FALSE
YBL035C_T190	YBL035C	POL12	T190	T	190	H2O1	H2O1.10_5	10.975113741379	TRUE
YBL035C_T190	YBL035C	POL12	T190	T	190	CF	CF.22_5	14.912796371462	FALSE
YBL035C_T190	YBL035C	POL12	T190	T	190	ST	ST.54_4	11.4600903329208	TRUE
YBL035C_T190	YBL035C	POL12	T190	T	190	C5	C5.66_4	16.1023724181243	FALSE
YBL035C_T190	YBL035C	POL12	T190	T	190	VY	VY.77_4	15.4395046219665	FALSE
YBL035C_T190	YBL035C	POL12	T190	T	190	AN	AN.89_4	15.9698854516382	FALSE
YBL035C_T190	YBL035C	POL12	T190	T	190	UT	UT.3_5	16.4613592714393	FALSE
YBL035C_T190	YBL035C	POL12	T190	T	190	FE	FE.15_5	9.26037987789856	TRUE
YBL035C_T190	YBL035C	POL12	T190	T	190	RP	RP.26_5	14.2359000313971	FALSE
YBL035C_T190	YBL035C	POL12	T190	T	190	FZ	FZ.55_4	8.91264084061284	TRUE
YBL035C_T190	YBL035C	POL12	T190	T	190	C3	C3.67_4	16.2885484875085	FALSE
YBL035C_T190	YBL035C	POL12	T190	T	190	BY	BY.78_4	14.2904987990294	FALSE
YBL035C_T190	YBL035C	POL12	T190	T	190	UT	UT.31_4	15.5633212983373	FALSE
YBL035C_T190	YBL035C	POL12	T190	T	190	I3	I3.100_4	10.9440963881733	TRUE
YBL035C_T190	YBL035C	POL12	T190	T	190	CA	CA.4_5	9.23180382301734	TRUE
YBL035C_T190	YBL035C	POL12	T190	T	190	TU	TU.16_5	11.6949804795481	TRUE
YBL035C_T190	YBL035C	POL12	T190	T	190	YP	YP.27_5	16.4529609090766	FALSE
YBL035C_T190	YBL035C	POL12	T190	T	190	LP	LP.58_4	13.6074036824728	FALSE
YBL035C_T190	YBL035C	POL12	T190	T	190	SZ	SZ.81_4	15.2736546989503	FALSE
YBL035C_T190	YBL035C	POL12	T190	T	190	CV	CV.92_4	15.2614320298193	FALSE
YBL035C_T190	YBL035C	POL12	T190	T	190	H21	H21.7_5	15.351530331107	FALSE
YBL035C_T190	YBL035C	POL12	T190	T	190	CS18	CS18.30_5	14.9475828662009	FALSE
YBL035C_T190	YBL035C	POL12	T190	T	190	PBS	PBS.33_5	14.602967252354	FALSE
YBL035C_T190	YBL035C	POL12	T190	T	190	C3	C3.67_5	15.2521263329196	FALSE
YBL035C_T190	YBL035C	POL12	T190	T	190	HU2	HU2.79_5	18.1861040560797	FALSE
YBL035C_T190	YBL035C	POL12	T190	T	190	FA	FA.90_5	13.430416626552	FALSE
YBL035C_T190	YBL035C	POL12	T190	T	190	NO	NO.59_5	12.26613597075	TRUE
YBL035C_T190	YBL035C	POL12	T190	T	190	LA	LA.71_5	14.1704588739995	FALSE
YBL035C_T190	YBL035C	POL12	T190	T	190	SA	SA.83_5	15.4893971297258	FALSE
YBL035C_T190	YBL035C	POL12	T190	T	190	ZC	ZC.94_5	14.295207556252	FALSE
YBL035C_T190	YBL035C	POL12	T190	T	190	CS23	CS23.60_5	14.1787607215226	FALSE
YBL035C_T190	YBL035C	POL12	T190	T	190	CM	CM.72_5	13.9279401605591	FALSE
YBL035C_T190	YBL035C	POL12	T190	T	190	AZ	AZ.84_5	15.4312577975882	FALSE
YBL035C_T190	YBL035C	POL12	T190	T	190	EB	EB.95_5	15.346767149131	FALSE
YBL035C_T190	YBL035C	POL12	T190	T	190	SD	SD.9_6	15.8667294073588	FALSE
YBL035C_T190	YBL035C	POL12	T190	T	190	GL	GL.43_5	14.888656982919	FALSE
YBL035C_T190	YBL035C	POL12	T190	T	190	FZ	FZ.55_5	6.272652281076	TRUE
YBL035C_T190	YBL035C	POL12	T190	T	190	C5	C5.66_5	16.2402114141925	FALSE
YBL035C_T190	YBL035C	POL12	T190	T	190	BY	BY.78_5	9.11234456345049	TRUE
YBL035C_T190	YBL035C	POL12	T190	T	190	UT	UT.31_5	16.0816256007994	FALSE
YBL035C_T190	YBL035C	POL12	T190	T	190	I3	I3.100_5	15.7297333164567	FALSE
YBL035C_T190	YBL035C	POL12	T190	T	190	UT	UT.3_6	14.6420410506776	FALSE
YBL035C_T190	YBL035C	POL12	T190	T	190	FE	FE.15_6	14.680267890716	FALSE
YBL035C_T190	YBL035C	POL12	T190	T	190	CN	CN.41_5	12.5153745754869	FALSE
YBL035C_T190	YBL035C	POL12	T190	T	190	MY	MY.53_5	15.1832832573426	FALSE
YBL035C_T190	YBL035C	POL12	T190	T	190	C8	C8.64_5	14.5255725873986	FALSE
YBL035C_T190	YBL035C	POL12	T190	T	190	CI	CI.76_5	15.1295848111662	FALSE
YBL035C_T190	YBL035C	POL12	T190	T	190	WT	WT.88_5	16.4528672275277	FALSE
YBL035C_T190	YBL035C	POL12	T190	T	190	KA	KA.99_5	15.1616883262561	FALSE
YBL035C_T190	YBL035C	POL12	T190	T	190	NC	NC.1_6	14.9757568086389	FALSE
YBL035C_T190	YBL035C	POL12	T190	T	190	P8	P8.13_6	15.3841133818744	FALSE
YBL035C_T190	YBL035C	POL12	T190	T	190	OY	OY.68_5	14.2941330951767	FALSE
YBL035C_T190	YBL035C	POL12	T190	T	190	DG	DG.80_5	17.3557145586109	FALSE
YBL035C_T190	YBL035C	POL12	T190	T	190	FY	FY.91_5	13.7811782351391	FALSE
YBL035C_T190	YBL035C	POL12	T190	T	190	I7	I7.102_5	13.9556059390682	FALSE
YBL035C_T190	YBL035C	POL12	T190	T	190	SO	SO.5_6	15.8934066705205	FALSE
YBL035C_T190	YBL035C	POL12	T190	T	190	EA	EA.38_5	14.3454170853113	FALSE
YBL035C_T190	YBL035C	POL12	T190	T	190	TA	TA.50_5	13.3114746457159	FALSE
YBL035C_T190	YBL035C	POL12	T190	T	190	AF2	AF2.61_5	15.6297679029529	FALSE
YBL035C_T190	YBL035C	POL12	T190	T	190	DY	DY.73_5	16.946246009781	FALSE
YBL035C_T190	YBL035C	POL12	T190	T	190	NR	NR.85_5	16.0185043860114	FALSE
YBL035C_T190	YBL035C	POL12	T190	T	190	HS48	HS48.106_5	15.338760085089	FALSE
YBL035C_T190	YBL035C	POL12	T190	T	190	H2O1	H2O1.10_6	14.4783948363212	FALSE
YBL035C_T190	YBL035C	POL12	T190	T	190	CP	CP.47_5	12.7051459761044	FALSE
YBL035C_T190	YBL035C	POL12	T190	T	190	LP	LP.58_5	9.38567617413587	TRUE
YBL035C_T190	YBL035C	POL12	T190	T	190	AY	AY.70_5	9.79047118123152	TRUE
YBL035C_T190	YBL035C	POL12	T190	T	190	SH	SH.82_5	9.10166221261119	TRUE
YBL035C_T190	YBL035C	POL12	T190	T	190	CZ	CZ.93_5	14.7618271913745	FALSE
YBL035C_T190	YBL035C	POL12	T190	T	190	H21	H21.7_6	13.8472559905974	FALSE
YBL035C_T190	YBL035C	POL12	T190	T	190	LG	LG.35_5	15.2275923411941	FALSE
YBL035C_T190	YBL035C	POL12	T190	T	190	NY	NY.46_5	9.82735079557508	TRUE
YBL035C_T190	YBL035C	POL12	T190	T	190	NO2	NO2.57_5	9.32555246994748	TRUE
YBL035C_T190	YBL035C	POL12	T190	T	190	SZ	SZ.81_5	14.0164184474167	FALSE
YBL035C_T190	YBL035C	POL12	T190	T	190	I8	I8.103_5	4.77607339890164	TRUE
YBL035C_T190	YBL035C	POL12	T190	T	190	PQ	PQ.51_5	15.1025439388301	FALSE
YBL035C_T190	YBL035C	POL12	T190	T	190	SP	SP.62_5	9.31805013514437	TRUE
YBL035C_T190	YBL035C	POL12	T190	T	190	FP	FP.74_5	15.3975477888439	FALSE
YBL035C_T190	YBL035C	POL12	T190	T	190	BZ	BZ.86_5	15.5933137158566	FALSE
YBL035C_T190	YBL035C	POL12	T190	T	190	UT	UT.108_5	15.4287622654154	FALSE
YBL035C_T190	YBL035C	POL12	T190	T	190	MS	MS.11_6	14.8247116218223	FALSE
YBL035C_T190	YBL035C	POL12	T190	T	190	NN	NN.40_5	15.6230761306293	FALSE
YBL035C_T190	YBL035C	POL12	T190	T	190	AB	AB.52_5	15.8467780106226	FALSE
YBL035C_T190	YBL035C	POL12	T190	T	190	DC	DC.63_5	16.5653310808933	FALSE
YBL035C_T190	YBL035C	POL12	T190	T	190	CY	CY.75_5	15.5520997101016	FALSE
YBL035C_T190	YBL035C	POL12	T190	T	190	VC	VC.87_5	14.6890019152148	FALSE
YBL035C_T190	YBL035C	POL12	T190	T	190	MD	MD.98_5	14.1554148288077	FALSE
YBL035C_T190	YBL035C	POL12	T190	T	190	UT	UT.109_5	14.0430409768257	FALSE
YBL035C_T190	YBL035C	POL12	T190	T	190	MT	MT.12_6	9.6550634580482	TRUE
YBL035C_T190	YBL035C	POL12	T190	T	190	CG	CG.42_5	15.4860904180702	FALSE
YBL035C_T190	YBL035C	POL12	T190	T	190	ST	ST.54_5	13.5514726543399	FALSE
YBL035C_T190	YBL035C	POL12	T190	T	190	C7	C7.65_5	15.8934231985696	FALSE
YBL035C_T190	YBL035C	POL12	T190	T	190	VY	VY.77_5	13.5398600579353	FALSE
YBL035C_T190	YBL035C	POL12	T190	T	190	AN	AN.89_5	16.4688963653726	FALSE
YBL035C_T190	YBL035C	POL12	T190	T	190	KC	KC.2_6	15.9006042457988	FALSE
YBL035C_T190	YBL035C	POL12	T190	T	190	BU	BU.14_6	14.8468858151436	FALSE
YBL035C_T190	YBL035C	POL12	T190	T	190	CF	CF.22_6	12.3166941193157	FALSE
YBL035C_T190	YBL035C	POL12	T190	T	190	NG	NG.34_6	15.3186604659908	FALSE
YBL035C_T190	YBL035C	POL12	T190	T	190	NY	NY.46_6	15.6360782285144	FALSE
YBL035C_T190	YBL035C	POL12	T190	T	190	NO2	NO2.57_6	12.6642069126862	FALSE
YBL035C_T190	YBL035C	POL12	T190	T	190	DG	DG.80_6	16.2305217032444	FALSE
YBL035C_T190	YBL035C	POL12	T190	T	190	FA	FA.90_6	13.0390233342183	FALSE
YBL035C_T190	YBL035C	POL12	T190	T	190	I7	I7.102_6	13.1961452233265	FALSE
YBL035C_T190	YBL035C	POL12	T190	T	190	YP	YP.27_6	9.53439923742295	FALSE
YBL035C_T190	YBL035C	POL12	T190	T	190	SP	SP.62_6	10.0985465458298	TRUE
YBL035C_T190	YBL035C	POL12	T190	T	190	FP	FP.74_6	15.8824524658283	FALSE
YBL035C_T190	YBL035C	POL12	T190	T	190	NR	NR.85_6	15.479723237199	FALSE
YBL035C_T190	YBL035C	POL12	T190	T	190	EB	EB.95_6	14.4977008083273	FALSE
YBL035C_T190	YBL035C	POL12	T190	T	190	UT	UT.108_6	12.9950121473214	FALSE
YBL035C_T190	YBL035C	POL12	T190	T	190	HS42	HS42.28_6	15.4384120954194	FALSE
YBL035C_T190	YBL035C	POL12	T190	T	190	NN	NN.40_6	14.5772547999085	FALSE
YBL035C_T190	YBL035C	POL12	T190	T	190	PQ	PQ.51_6	16.1895989001035	FALSE
YBL035C_T190	YBL035C	POL12	T190	T	190	DC	DC.63_6	14.5571327750747	FALSE
YBL035C_T190	YBL035C	POL12	T190	T	190	CY	CY.75_6	13.349647639114	FALSE
YBL035C_T190	YBL035C	POL12	T190	T	190	RP	RP.26_6	14.1865174181704	FALSE
YBL035C_T190	YBL035C	POL12	T190	T	190	EA	EA.38_6	14.1582186647994	FALSE
YBL035C_T190	YBL035C	POL12	T190	T	190	TA	TA.50_6	15.0740272619689	FALSE
YBL035C_T190	YBL035C	POL12	T190	T	190	DY	DY.73_6	15.8728341195027	FALSE
YBL035C_T190	YBL035C	POL12	T190	T	190	AZ	AZ.84_6	14.4623758881363	FALSE
YBL035C_T190	YBL035C	POL12	T190	T	190	ZC	ZC.94_6	15.9298729124813	FALSE
YBL035C_T190	YBL035C	POL12	T190	T	190	HU	HU.23_6	13.5560329682635	FALSE
YBL035C_T190	YBL035C	POL12	T190	T	190	LG	LG.35_6	14.5604419437691	FALSE
YBL035C_T190	YBL035C	POL12	T190	T	190	CP	CP.47_6	14.5991047736388	FALSE
YBL035C_T190	YBL035C	POL12	T190	T	190	LP	LP.58_6	14.4603318385378	FALSE
YBL035C_T190	YBL035C	POL12	T190	T	190	AY	AY.70_6	14.0885380907237	FALSE
YBL035C_T190	YBL035C	POL12	T190	T	190	FY	FY.91_6	14.7781695940834	FALSE
YBL035C_T190	YBL035C	POL12	T190	T	190	I8	I8.103_6	14.1265743960148	FALSE
YBL035C_T190	YBL035C	POL12	T190	T	190	TU	TU.16_6	14.1334577809466	FALSE
YBL035C_T190	YBL035C	POL12	T190	T	190	AF	AF.29_6	15.2029182356071	FALSE
YBL035C_T190	YBL035C	POL12	T190	T	190	CN	CN.41_6	14.2130850280817	FALSE
YBL035C_T190	YBL035C	POL12	T190	T	190	AB	AB.52_6	14.8797151471938	FALSE
YBL035C_T190	YBL035C	POL12	T190	T	190	C8	C8.64_6	7.86974472324396	TRUE
YBL035C_T190	YBL035C	POL12	T190	T	190	BZ	BZ.86_6	14.5208545576607	FALSE
YBL035C_T190	YBL035C	POL12	T190	T	190	DI	DI.97_6	13.161499505565	FALSE
YBL035C_T190	YBL035C	POL12	T190	T	190	MN	MN.19_6	14.0727238603559	FALSE
YBL035C_T190	YBL035C	POL12	T190	T	190	UTF	UTF.32_6	14.0835253455377	FALSE
YBL035C_T190	YBL035C	POL12	T190	T	190	GL	GL.43_6	14.5201325194715	FALSE
YBL035C_T190	YBL035C	POL12	T190	T	190	ST	ST.54_6	14.4333477401743	FALSE
YBL035C_T190	YBL035C	POL12	T190	T	190	C5	C5.66_6	10.597009686301	FALSE
YBL035C_T190	YBL035C	POL12	T190	T	190	BY	BY.78_6	14.1995324496864	FALSE
YBL035C_T190	YBL035C	POL12	T190	T	190	WT	WT.88_6	14.4104711700322	FALSE
YBL035C_T190	YBL035C	POL12	T190	T	190	KA	KA.99_6	12.8083456350635	FALSE
YBL035C_T190	YBL035C	POL12	T190	T	190	CW	CW.37_6	14.1020396301703	FALSE
YBL035C_T190	YBL035C	POL12	T190	T	190	RN	RN.49_6	14.6129255333741	FALSE
YBL035C_T190	YBL035C	POL12	T190	T	190	CS23	CS23.60_6	14.3815649804854	FALSE
YBL035C_T190	YBL035C	POL12	T190	T	190	CM	CM.72_6	14.7953726034798	FALSE
YBL035C_T190	YBL035C	POL12	T190	T	190	SA	SA.83_6	14.8030136858252	FALSE
YBL035C_T190	YBL035C	POL12	T190	T	190	CS18	CS18.30_6	14.275026821627	FALSE
YBL035C_T190	YBL035C	POL12	T190	T	190	CG	CG.42_6	14.9053011262947	FALSE
YBL035C_T190	YBL035C	POL12	T190	T	190	MY	MY.53_6	14.9178427054698	FALSE
YBL035C_T190	YBL035C	POL12	T190	T	190	C7	C7.65_6	14.0930308283589	FALSE
YBL035C_T190	YBL035C	POL12	T190	T	190	VY	VY.77_6	13.3026056293008	FALSE
YBL035C_T190	YBL035C	POL12	T190	T	190	VC	VC.87_6	14.5565288432302	FALSE
YBL035C_T190	YBL035C	POL12	T190	T	190	MD	MD.98_6	14.7533155134586	FALSE
YBL035C_T190	YBL035C	POL12	T190	T	190	ZN	ZN.20_6	15.192587105906	FALSE
YBL035C_T190	YBL035C	POL12	T190	T	190	RF	RF.44_6	15.2766685572506	FALSE
YBL035C_T190	YBL035C	POL12	T190	T	190	FZ	FZ.55_6	14.9088199661622	FALSE
YBL035C_T190	YBL035C	POL12	T190	T	190	C3	C3.67_6	13.9771296815747	FALSE
YBL035C_T190	YBL035C	POL12	T190	T	190	AN	AN.89_6	14.3778135510603	FALSE
YBL035C_T190	YBL035C	POL12	T190	T	190	I3	I3.100_6	13.6490145993397	FALSE
YBL035C_T190	YBL035C	POL12	T190	T	190	CO	CO.21_6	9.48483870930033	TRUE
YBL035C_T190	YBL035C	POL12	T190	T	190	PBS	PBS.33_6	14.7259923687948	FALSE
YBL035C_T190	YBL035C	POL12	T190	T	190	DM	DM.45_6	14.6981939667074	FALSE
YBL035C_T190	YBL035C	POL12	T190	T	190	HS37	HS37.56_6	15.0383160953028	FALSE
YBL035C_T190	YBL035C	POL12	T190	T	190	OY	OY.68_6	15.0446106798227	FALSE
YBL035C_T190	YBL035C	POL12	T190	T	190	HU2	HU2.79_6	17.2216359278518	FALSE
YBL035C_T190	YBL035C	POL12	T190	T	190	UT	UT.31_6	14.5897809348321	FALSE
YBL035C_T190	YBL035C	POL12	T190	T	190	I5	I5.101_6	5.75938633130719	TRUE
YBL035C_T190	YBL035C	POL12	T190	T	190	AA	AA.24_6	14.5527010110222	FALSE
YBL035C_T190	YBL035C	POL12	T190	T	190	DP	DP.36_6	14.5909615634326	FALSE
YBL035C_T190	YBL035C	POL12	T190	T	190	NO	NO.59_6	14.1547467495683	FALSE
YBL035C_T190	YBL035C	POL12	T190	T	190	LA	LA.71_6	14.8295166744815	FALSE
YBL035C_T190	YBL035C	POL12	T190	T	190	SH	SH.82_6	13.9717217349754	FALSE
YBL035C_T190	YBL035C	POL12	T190	T	190	CV	CV.92_6	15.1605677294185	FALSE
YBL035C_T190	YBL035C	POL12	T190	T	190	YC	YC.104_6	11.9130609452427	FALSE
YBL035C_T190	YBL035C	POL12	T190	T	190	DG	DG.80_3	14.680863559337	FALSE
YBL035C_T190	YBL035C	POL12	T190	T	190	FY	FY.91_3	14.0115293128545	FALSE
YBL035C_T190	YBL035C	POL12	T190	T	190	I8	I8.103_3	10.9476135038114	TRUE
YBL035C_T190	YBL035C	POL12	T190	T	190	H21	H21.7_4	14.3049936074182	FALSE
YBL035C_T190	YBL035C	POL12	T190	T	190	BM	BM.18_4	13.127028322455	FALSE
YBL035C_T190	YBL035C	POL12	T190	T	190	CS18	CS18.30_4	11.7838263119567	FALSE
YBL035C_T190	YBL035C	POL12	T190	T	190	GL	GL.43_4	13.2522106162916	FALSE
YBL035C_T190	YBL035C	POL12	T190	T	190	CM	CM.72_3	15.0117722907692	FALSE
YBL035C_T190	YBL035C	POL12	T190	T	190	SA	SA.83_3	13.8289934807109	FALSE
YBL035C_T190	YBL035C	POL12	T190	T	190	ZC	ZC.94_3	15.6181588971697	FALSE
YBL035C_T190	YBL035C	POL12	T190	T	190	HS48	HS48.106_3	15.1561742118733	FALSE
YBL035C_T190	YBL035C	POL12	T190	T	190	CO	CO.21_4	14.7388054943965	FALSE
YBL035C_T190	YBL035C	POL12	T190	T	190	NG	NG.34_4	15.3149890833215	FALSE
YBL035C_T190	YBL035C	POL12	T190	T	190	NY	NY.46_4	13.0634206977556	FALSE
YBL035C_T190	YBL035C	POL12	T190	T	190	DY	DY.73_3	14.7164301968085	FALSE
YBL035C_T190	YBL035C	POL12	T190	T	190	AZ	AZ.84_3	12.288873651147	FALSE
YBL035C_T190	YBL035C	POL12	T190	T	190	EB	EB.95_3	14.8069563006548	FALSE
YBL035C_T190	YBL035C	POL12	T190	T	190	UT	UT.108_3	13.8781878697199	FALSE
YBL035C_T190	YBL035C	POL12	T190	T	190	H2O1	H2O1.10_4	15.3808483126769	FALSE
YBL035C_T190	YBL035C	POL12	T190	T	190	CF	CF.22_4	16.3020590815991	FALSE
YBL035C_T190	YBL035C	POL12	T190	T	190	LG	LG.35_4	13.871281045128	FALSE
YBL035C_T190	YBL035C	POL12	T190	T	190	CP	CP.47_4	13.6009261144818	FALSE
YBL035C_T190	YBL035C	POL12	T190	T	190	C3	C3.67_3	15.1580468060524	FALSE
YBL035C_T190	YBL035C	POL12	T190	T	190	BY	BY.78_3	15.450376374206	FALSE
YBL035C_T190	YBL035C	POL12	T190	T	190	UT	UT.31_3	14.4413798513855	FALSE
YBL035C_T190	YBL035C	POL12	T190	T	190	I5	I5.101_3	15.7208947979152	FALSE
YBL035C_T190	YBL035C	POL12	T190	T	190	SO	SO.5_4	15.1194973375636	FALSE
YBL035C_T190	YBL035C	POL12	T190	T	190	FE	FE.15_4	15.1787460488575	FALSE
YBL035C_T190	YBL035C	POL12	T190	T	190	HS42	HS42.28_4	15.4357676843972	FALSE
YBL035C_T190	YBL035C	POL12	T190	T	190	CN	CN.41_4	13.5466029080994	FALSE
YBL035C_T190	YBL035C	POL12	T190	T	190	LA	LA.71_3	11.7338935806904	FALSE
YBL035C_T190	YBL035C	POL12	T190	T	190	SH	SH.82_3	14.7015954438944	FALSE
YBL035C_T190	YBL035C	POL12	T190	T	190	CZ	CZ.93_3	14.1599864253472	FALSE
YBL035C_T190	YBL035C	POL12	T190	T	190	OA	OA.105_3	14.6786559843777	FALSE
YBL035C_T190	YBL035C	POL12	T190	T	190	SD	SD.9_4	15.0142455764699	FALSE
YBL035C_T190	YBL035C	POL12	T190	T	190	ZN	ZN.20_4	13.7892438477617	FALSE
YBL035C_T190	YBL035C	POL12	T190	T	190	PBS	PBS.33_4	13.4081709604517	FALSE
YBL035C_T190	YBL035C	POL12	T190	T	190	DM	DM.45_4	14.1873154941566	FALSE
YBL035C_T190	YBL035C	POL12	T190	T	190	DC	DC.63_3	13.6634364418323	FALSE
YBL035C_T190	YBL035C	POL12	T190	T	190	FP	FP.74_3	14.9686714428549	FALSE
YBL035C_T190	YBL035C	POL12	T190	T	190	NR	NR.85_3	14.1058178827625	FALSE
YBL035C_T190	YBL035C	POL12	T190	T	190	UT	UT.109_3	15.5588795682439	FALSE
YBL035C_T190	YBL035C	POL12	T190	T	190	MS	MS.11_4	13.5428176746774	FALSE
YBL035C_T190	YBL035C	POL12	T190	T	190	HU	HU.23_4	15.6181155218865	FALSE
YBL035C_T190	YBL035C	POL12	T190	T	190	DP	DP.36_4	7.51797066388843	TRUE
YBL035C_T190	YBL035C	POL12	T190	T	190	CI	CI.76_3	13.2075384554301	FALSE
YBL035C_T190	YBL035C	POL12	T190	T	190	WT	WT.88_3	13.2914928279514	FALSE
YBL035C_T190	YBL035C	POL12	T190	T	190	KA	KA.99_3	13.9632798273172	FALSE
YBL035C_T190	YBL035C	POL12	T190	T	190	UT	UT.3_4	14.0650802294529	FALSE
YBL035C_T190	YBL035C	POL12	T190	T	190	RP	RP.26_4	15.7602080480721	FALSE
YBL035C_T190	YBL035C	POL12	T190	T	190	C8	C8.64_3	13.407677049451	FALSE
YBL035C_T190	YBL035C	POL12	T190	T	190	BZ	BZ.86_3	15.0777666895183	FALSE
YBL035C_T190	YBL035C	POL12	T190	T	190	DI	DI.97_3	16.0578353050081	FALSE
YBL035C_T190	YBL035C	POL12	T190	T	190	NC	NC.1_4	14.8377572738366	FALSE
YBL035C_T190	YBL035C	POL12	T190	T	190	MT	MT.12_4	15.1997588873706	FALSE
YBL035C_T190	YBL035C	POL12	T190	T	190	AA	AA.24_4	13.8967828793431	FALSE
YBL035C_T190	YBL035C	POL12	T190	T	190	CW	CW.37_4	15.0567753162611	FALSE
YBL035C_T190	YBL035C	POL12	T190	T	190	C7	C7.65_3	13.1481412806573	FALSE
YBL035C_T190	YBL035C	POL12	T190	T	190	CY	CY.75_3	13.8293324451876	FALSE
YBL035C_T190	YBL035C	POL12	T190	T	190	VC	VC.87_3	13.6263811939653	FALSE
YBL035C_T190	YBL035C	POL12	T190	T	190	MD	MD.98_3	13.090183164699	FALSE
YBL035C_T190	YBL035C	POL12	T190	T	190	KC	KC.2_4	15.5084031527361	FALSE
YBL035C_T190	YBL035C	POL12	T190	T	190	P8	P8.13_4	7.08621040074481	TRUE
YBL035C_T190	YBL035C	POL12	T190	T	190	CX	CX.25_4	15.1680409233696	FALSE
YBL035C_T190	YBL035C	POL12	T190	T	190	EA	EA.38_4	13.2308585129597	FALSE
YBL035C_T190	YBL035C	POL12	T190	T	190	OY	OY.68_3	13.8976009681518	FALSE
YBL035C_T190	YBL035C	POL12	T190	T	190	HU2	HU2.79_3	16.5055761348244	FALSE
YBL035C_T190	YBL035C	POL12	T190	T	190	FA	FA.90_3	14.1070949511345	FALSE
YBL035C_T190	YBL035C	POL12	T190	T	190	I7	I7.102_3	13.5788997903722	FALSE
YBL035C_T190	YBL035C	POL12	T190	T	190	DT	DT.6_4	13.4380847133945	FALSE
YBL035C_T190	YBL035C	POL12	T190	T	190	TU	TU.16_4	14.1722626794109	FALSE
YBL035C_T190	YBL035C	POL12	T190	T	190	AF	AF.29_4	14.998607061726	FALSE
YBL035C_T190	YBL035C	POL12	T190	T	190	CG	CG.42_4	14.1569573665899	FALSE
YBL035C_T190	YBL035C	POL12	T190	T	190	AY	AY.70_3	15.1800999739995	FALSE
YBL035C_T190	YBL035C	POL12	T190	T	190	SZ	SZ.81_3	15.2153891879508	FALSE
YBL035C_T190	YBL035C	POL12	T190	T	190	CV	CV.92_3	13.2501480697431	FALSE
YBL035C_T190	YBL035C	POL12	T190	T	190	YC	YC.104_3	15.3112064890768	FALSE
YBL035C_T190	YBL035C	POL12	T190	T	190	ET	ET.8_4	14.9738286003847	FALSE
YBL035C_T190	YBL035C	POL12	T190	T	190	MN	MN.19_4	15.3795324522647	FALSE
YBL035C_T190	YBL035C	POL12	T190	T	190	UTF	UTF.32_4	15.053876786539	FALSE
YBL035C_T190	YBL035C	POL12	T190	T	190	RF	RF.44_4	12.0495293979194	FALSE
YBL035C_T190	YBL035C	POL12	T190	T	190	UT	UT.3_1	14.3242371297164	FALSE
YBL035C_T190	YBL035C	POL12	T190	T	190	FE	FE.15_1	14.2894210551472	FALSE
YBL035C_T190	YBL035C	POL12	T190	T	190	YP	YP.27_1	15.6159426602468	FALSE
YBL035C_T190	YBL035C	POL12	T190	T	190	PQ	PQ.51_1	16.0054247244513	FALSE
YBL035C_T190	YBL035C	POL12	T190	T	190	DC	DC.63_1	15.0380506673231	FALSE
YBL035C_T190	YBL035C	POL12	T190	T	190	FP	FP.74_1	15.9594148282004	FALSE
YBL035C_T190	YBL035C	POL12	T190	T	190	BZ	BZ.86_1	14.0360217389173	FALSE
YBL035C_T190	YBL035C	POL12	T190	T	190	SD	SD.9_1	13.5312886060736	FALSE
YBL035C_T190	YBL035C	POL12	T190	T	190	CO	CO.21_1	14.244010132922	FALSE
YBL035C_T190	YBL035C	POL12	T190	T	190	NG	NG.34_1	15.4591398854286	FALSE
YBL035C_T190	YBL035C	POL12	T190	T	190	DM	DM.45_1	15.5023626088601	FALSE
YBL035C_T190	YBL035C	POL12	T190	T	190	NO2	NO2.57_1	13.3405940016491	FALSE
YBL035C_T190	YBL035C	POL12	T190	T	190	OY	OY.68_1	16.5496016118178	FALSE
YBL035C_T190	YBL035C	POL12	T190	T	190	DG	DG.80_1	16.12439819229	FALSE
YBL035C_T190	YBL035C	POL12	T190	T	190	FY	FY.91_1	14.0665299618708	FALSE
YBL035C_T190	YBL035C	POL12	T190	T	190	DT	DT.6_1	15.6924726821333	FALSE
YBL035C_T190	YBL035C	POL12	T190	T	190	BM	BM.18_1	15.0956498751077	FALSE
YBL035C_T190	YBL035C	POL12	T190	T	190	CS18	CS18.30_1	15.3150162478986	FALSE
YBL035C_T190	YBL035C	POL12	T190	T	190	CG	CG.42_1	14.0086933305449	FALSE
YBL035C_T190	YBL035C	POL12	T190	T	190	ST	ST.54_1	14.9976690021126	FALSE
YBL035C_T190	YBL035C	POL12	T190	T	190	VY	VY.77_1	13.5462880870302	FALSE
YBL035C_T190	YBL035C	POL12	T190	T	190	AN	AN.89_1	13.1081983544023	FALSE
YBL035C_T190	YBL035C	POL12	T190	T	190	MT	MT.12_1	15.3918234531991	FALSE
YBL035C_T190	YBL035C	POL12	T190	T	190	AA	AA.24_1	12.2330341188337	FALSE
YBL035C_T190	YBL035C	POL12	T190	T	190	CW	CW.37_1	8.6003664139847	TRUE
YBL035C_T190	YBL035C	POL12	T190	T	190	EC	EC.48_1	5.17868607418201	TRUE
YBL035C_T190	YBL035C	POL12	T190	T	190	CS23	CS23.60_1	14.6688400352989	FALSE
YBL035C_T190	YBL035C	POL12	T190	T	190	LA	LA.71_1	13.8619852919126	FALSE
YBL035C_T190	YBL035C	POL12	T190	T	190	SA	SA.83_1	14.4405383450807	FALSE
YBL035C_T190	YBL035C	POL12	T190	T	190	CZ	CZ.93_1	15.356807118383	FALSE
YBL035C_T190	YBL035C	POL12	T190	T	190	NC	NC.1_1	5.43570337698446	TRUE
YBL035C_T190	YBL035C	POL12	T190	T	190	P8	P8.13_1	14.7052808046233	FALSE
YBL035C_T190	YBL035C	POL12	T190	T	190	CX	CX.25_1	15.399386412607	FALSE
YBL035C_T190	YBL035C	POL12	T190	T	190	RN	RN.49_1	12.9463499335753	FALSE
YBL035C_T190	YBL035C	POL12	T190	T	190	AF2	AF2.61_1	16.4987183402157	FALSE
YBL035C_T190	YBL035C	POL12	T190	T	190	CM	CM.72_1	14.3241089533576	FALSE
YBL035C_T190	YBL035C	POL12	T190	T	190	AZ	AZ.84_1	15.3148066667437	FALSE
YBL035C_T190	YBL035C	POL12	T190	T	190	SO	SO.5_1	14.8018678512148	FALSE
YBL035C_T190	YBL035C	POL12	T190	T	190	AF	AF.29_1	16.5232411142713	FALSE
YBL035C_T190	YBL035C	POL12	T190	T	190	CN	CN.41_1	14.7764074294467	FALSE
YBL035C_T190	YBL035C	POL12	T190	T	190	MY	MY.53_1	10.2705535481974	TRUE
YBL035C_T190	YBL035C	POL12	T190	T	190	C7	C7.65_1	14.562894407522	FALSE
YBL035C_T190	YBL035C	POL12	T190	T	190	CI	CI.76_1	16.1041783342679	FALSE
YBL035C_T190	YBL035C	POL12	T190	T	190	WT	WT.88_1	16.2323607786257	FALSE
YBL035C_T190	YBL035C	POL12	T190	T	190	H2O1	H2O1.10_1	13.3640943436966	FALSE
YBL035C_T190	YBL035C	POL12	T190	T	190	CF	CF.22_1	15.0176717587137	FALSE
YBL035C_T190	YBL035C	POL12	T190	T	190	LG	LG.35_1	13.9625958771156	FALSE
YBL035C_T190	YBL035C	POL12	T190	T	190	NY	NY.46_1	14.3297237581823	FALSE
YBL035C_T190	YBL035C	POL12	T190	T	190	LP	LP.58_1	15.0227473268643	FALSE
YBL035C_T190	YBL035C	POL12	T190	T	190	SZ	SZ.81_1	14.7124628782438	FALSE
YBL035C_T190	YBL035C	POL12	T190	T	190	MS	MS.11_1	12.9187340753904	FALSE
YBL035C_T190	YBL035C	POL12	T190	T	190	HU	HU.23_1	15.1011499874775	FALSE
YBL035C_T190	YBL035C	POL12	T190	T	190	DP	DP.36_1	13.8454401081033	FALSE
YBL035C_T190	YBL035C	POL12	T190	T	190	CP	CP.47_1	8.8101763346229	TRUE
YBL035C_T190	YBL035C	POL12	T190	T	190	NO	NO.59_1	15.7297013270588	FALSE
YBL035C_T190	YBL035C	POL12	T190	T	190	AY	AY.70_1	15.169363587839	FALSE
YBL035C_T190	YBL035C	POL12	T190	T	190	SH	SH.82_1	14.3764130095474	FALSE
YBL035C_T190	YBL035C	POL12	T190	T	190	CV	CV.92_1	16.6958163929151	FALSE
YBL035C_T190	YBL035C	POL12	T190	T	190	KC	KC.2_1	5.80097701076159	TRUE
YBL035C_T190	YBL035C	POL12	T190	T	190	BU	BU.14_1	13.8446726623581	FALSE
YBL035C_T190	YBL035C	POL12	T190	T	190	RP	RP.26_1	15.4635551083481	FALSE
YBL035C_T190	YBL035C	POL12	T190	T	190	EA	EA.38_1	16.0234044447297	FALSE
YBL035C_T190	YBL035C	POL12	T190	T	190	TA	TA.50_1	16.2718224307152	FALSE
YBL035C_T190	YBL035C	POL12	T190	T	190	SP	SP.62_1	8.76561531884081	TRUE
YBL035C_T190	YBL035C	POL12	T190	T	190	DY	DY.73_1	15.9027430066143	FALSE
YBL035C_T190	YBL035C	POL12	T190	T	190	NR	NR.85_1	14.6681265663118	FALSE
YBL035C_T190	YBL035C	POL12	T190	T	190	CA	CA.4_1	14.1729104285373	FALSE
YBL035C_T190	YBL035C	POL12	T190	T	190	TU	TU.16_1	14.9530159562992	FALSE
YBL035C_T190	YBL035C	POL12	T190	T	190	HS42	HS42.28_1	14.9044960908079	FALSE
YBL035C_T190	YBL035C	POL12	T190	T	190	NN	NN.40_1	15.5015841731185	FALSE
YBL035C_T190	YBL035C	POL12	T190	T	190	AB	AB.52_1	14.4943824013606	FALSE
YBL035C_T190	YBL035C	POL12	T190	T	190	C8	C8.64_1	12.8670408810742	FALSE
YBL035C_T190	YBL035C	POL12	T190	T	190	CY	CY.75_1	15.1360223669082	FALSE
YBL035C_T190	YBL035C	POL12	T190	T	190	VC	VC.87_1	14.2888595792335	FALSE
YBL035C_T190	YBL035C	POL12	T190	T	190	H21	H21.7_1	13.7548763705485	FALSE
YBL035C_T190	YBL035C	POL12	T190	T	190	MN	MN.19_1	15.2810699755447	FALSE
YBL035C_T190	YBL035C	POL12	T190	T	190	UTF	UTF.32_1	15.9808543775406	FALSE
YBL035C_T190	YBL035C	POL12	T190	T	190	GL	GL.43_1	14.6524340994082	FALSE
YBL035C_T190	YBL035C	POL12	T190	T	190	FZ	FZ.55_1	14.3218760866902	FALSE
YBL035C_T190	YBL035C	POL12	T190	T	190	C5	C5.66_1	14.9255878289906	FALSE
YBL035C_T190	YBL035C	POL12	T190	T	190	BY	BY.78_1	10.3586378908369	TRUE
YBL035C_T190	YBL035C	POL12	T190	T	190	UT	UT.31_1	14.067294929275	FALSE
YBL035C_T190	YBL035C	POL12	T190	T	190	ET	ET.8_1	13.5389494050146	FALSE
YBL035C_T190	YBL035C	POL12	T190	T	190	ZN	ZN.20_1	15.3573134336308	FALSE
YBL035C_T190	YBL035C	POL12	T190	T	190	PBS	PBS.33_1	14.0200673522621	FALSE
YBL035C_T190	YBL035C	POL12	T190	T	190	RF	RF.44_1	14.8423345891698	FALSE
YBL035C_T190	YBL035C	POL12	T190	T	190	HS37	HS37.56_1	14.0259592139471	FALSE
YBL035C_T190	YBL035C	POL12	T190	T	190	C3	C3.67_1	15.2786231288469	FALSE
YBL035C_T190	YBL035C	POL12	T190	T	190	HU2	HU2.79_1	17.5288772708425	FALSE
YBL035C_T190	YBL035C	POL12	T190	T	190	FA	FA.90_1	14.6529316038639	FALSE
YBL037W_T727	YBL037W	APL3	T727	T	727	FA	FA.90_2	12.7057113672023	FALSE
YBL037W_T727	YBL037W	APL3	T727	T	727	I5	I5.101_2	14.1275926415518	FALSE
YBL037W_T727	YBL037W	APL3	T727	T	727	CA	CA.4_3	14.3020581556874	FALSE
YBL037W_T727	YBL037W	APL3	T727	T	727	BU	BU.14_3	12.7137435435469	FALSE
YBL037W_T727	YBL037W	APL3	T727	T	727	NN	NN.40_3	16.3146186601777	FALSE
YBL037W_T727	YBL037W	APL3	T727	T	727	PQ	PQ.51_3	12.8610321994213	FALSE
YBL037W_T727	YBL037W	APL3	T727	T	727	DG	DG.80_2	17.626409378207	FALSE
YBL037W_T727	YBL037W	APL3	T727	T	727	FY	FY.91_2	12.6548327898969	FALSE
YBL037W_T727	YBL037W	APL3	T727	T	727	I7	I7.102_2	12.088301898082	FALSE
YBL037W_T727	YBL037W	APL3	T727	T	727	SO	SO.5_3	14.070093323071	FALSE
YBL037W_T727	YBL037W	APL3	T727	T	727	FE	FE.15_3	17.3236863334945	FALSE
YBL037W_T727	YBL037W	APL3	T727	T	727	HS42	HS42.28_3	15.5088236235836	FALSE
YBL037W_T727	YBL037W	APL3	T727	T	727	CN	CN.41_3	18.1283080115644	FALSE
YBL037W_T727	YBL037W	APL3	T727	T	727	AB	AB.52_3	14.6585909895793	FALSE
YBL037W_T727	YBL037W	APL3	T727	T	727	SZ	SZ.81_2	16.0110545043609	FALSE
YBL037W_T727	YBL037W	APL3	T727	T	727	DT	DT.6_3	12.8531105163954	FALSE
YBL037W_T727	YBL037W	APL3	T727	T	727	TU	TU.16_3	13.6288604576395	FALSE
YBL037W_T727	YBL037W	APL3	T727	T	727	AF	AF.29_3	15.1600854344686	FALSE
YBL037W_T727	YBL037W	APL3	T727	T	727	CG	CG.42_3	16.2153398541764	FALSE
YBL037W_T727	YBL037W	APL3	T727	T	727	CV	CV.92_2	16.0823849218835	FALSE
YBL037W_T727	YBL037W	APL3	T727	T	727	H21	H21.7_3	14.2164241780261	FALSE
YBL037W_T727	YBL037W	APL3	T727	T	727	CS18	CS18.30_3	15.6141718380108	FALSE
YBL037W_T727	YBL037W	APL3	T727	T	727	CZ	CZ.93_2	16.112953947656	FALSE
YBL037W_T727	YBL037W	APL3	T727	T	727	OA	OA.105_2	16.3396525143081	FALSE
YBL037W_T727	YBL037W	APL3	T727	T	727	MN	MN.19_3	16.2987585491532	FALSE
YBL037W_T727	YBL037W	APL3	T727	T	727	UTF	UTF.32_3	16.3821838469739	FALSE
YBL037W_T727	YBL037W	APL3	T727	T	727	RF	RF.44_3	13.6207458182825	FALSE
YBL037W_T727	YBL037W	APL3	T727	T	727	AZ	AZ.84_2	13.178188929285	FALSE
YBL037W_T727	YBL037W	APL3	T727	T	727	ZC	ZC.94_2	15.7761788934055	FALSE
YBL037W_T727	YBL037W	APL3	T727	T	727	HS48	HS48.106_2	7.94964943056692	TRUE
YBL037W_T727	YBL037W	APL3	T727	T	727	ZN	ZN.20_3	16.4080394456171	FALSE
YBL037W_T727	YBL037W	APL3	T727	T	727	PBS	PBS.33_3	15.8989936160641	FALSE
YBL037W_T727	YBL037W	APL3	T727	T	727	NR	NR.85_2	16.8745037968041	FALSE
YBL037W_T727	YBL037W	APL3	T727	T	727	EB	EB.95_2	15.9669488991002	FALSE
YBL037W_T727	YBL037W	APL3	T727	T	727	SD	SD.9_3	19.3990861695041	FALSE
YBL037W_T727	YBL037W	APL3	T727	T	727	CO	CO.21_3	16.7231414766627	FALSE
YBL037W_T727	YBL037W	APL3	T727	T	727	NG	NG.34_3	14.8553234716081	FALSE
YBL037W_T727	YBL037W	APL3	T727	T	727	DM	DM.45_3	15.8356179404262	FALSE
YBL037W_T727	YBL037W	APL3	T727	T	727	NO2	NO2.57_3	14.1143643854532	FALSE
YBL037W_T727	YBL037W	APL3	T727	T	727	BZ	BZ.86_2	15.7761737171502	FALSE
YBL037W_T727	YBL037W	APL3	T727	T	727	UT	UT.108_2	8.31909407709141	TRUE
YBL037W_T727	YBL037W	APL3	T727	T	727	H2O1	H2O1.10_3	15.6696441589479	FALSE
YBL037W_T727	YBL037W	APL3	T727	T	727	CF	CF.22_3	14.7379833991062	FALSE
YBL037W_T727	YBL037W	APL3	T727	T	727	LG	LG.35_3	15.2811060062308	FALSE
YBL037W_T727	YBL037W	APL3	T727	T	727	NY	NY.46_3	15.6365636917601	FALSE
YBL037W_T727	YBL037W	APL3	T727	T	727	LP	LP.58_3	15.8922618916986	FALSE
YBL037W_T727	YBL037W	APL3	T727	T	727	VC	VC.87_2	12.2977008550646	FALSE
YBL037W_T727	YBL037W	APL3	T727	T	727	DI	DI.97_2	12.9328147467341	FALSE
YBL037W_T727	YBL037W	APL3	T727	T	727	UT	UT.109_2	14.2749710246656	FALSE
YBL037W_T727	YBL037W	APL3	T727	T	727	MS	MS.11_3	16.5988493690804	FALSE
YBL037W_T727	YBL037W	APL3	T727	T	727	DP	DP.36_3	16.0148905183603	FALSE
YBL037W_T727	YBL037W	APL3	T727	T	727	CP	CP.47_3	16.7623372399174	FALSE
YBL037W_T727	YBL037W	APL3	T727	T	727	NO	NO.59_3	14.9348322342379	FALSE
YBL037W_T727	YBL037W	APL3	T727	T	727	WT	WT.88_2	13.1237415293284	FALSE
YBL037W_T727	YBL037W	APL3	T727	T	727	MD	MD.98_2	15.2191863854938	FALSE
YBL037W_T727	YBL037W	APL3	T727	T	727	NC	NC.1_3	16.1589128823787	FALSE
YBL037W_T727	YBL037W	APL3	T727	T	727	MT	MT.12_3	15.4337877459173	FALSE
YBL037W_T727	YBL037W	APL3	T727	T	727	AA	AA.24_3	14.0897426437266	FALSE
YBL037W_T727	YBL037W	APL3	T727	T	727	CW	CW.37_3	11.5476004239392	FALSE
YBL037W_T727	YBL037W	APL3	T727	T	727	EC	EC.48_3	13.7826259634144	FALSE
YBL037W_T727	YBL037W	APL3	T727	T	727	CS23	CS23.60_3	11.921528940227	FALSE
YBL037W_T727	YBL037W	APL3	T727	T	727	AN	AN.89_2	13.3636126896965	FALSE
YBL037W_T727	YBL037W	APL3	T727	T	727	KA	KA.99_2	13.8436369372361	FALSE
YBL037W_T727	YBL037W	APL3	T727	T	727	KC	KC.2_3	15.0363634402419	FALSE
YBL037W_T727	YBL037W	APL3	T727	T	727	P8	P8.13_3	17.2937522290659	FALSE
YBL037W_T727	YBL037W	APL3	T727	T	727	CX	CX.25_3	17.0936193712463	FALSE
YBL037W_T727	YBL037W	APL3	T727	T	727	EA	EA.38_3	14.9998988358228	FALSE
YBL037W_T727	YBL037W	APL3	T727	T	727	RN	RN.49_3	15.2924233247719	FALSE
YBL037W_T727	YBL037W	APL3	T727	T	727	AF2	AF2.61_3	15.2933479403992	FALSE
YBL037W_T727	YBL037W	APL3	T727	T	727	UT	UT.31_2	15.4727796298559	FALSE
YBL037W_T727	YBL037W	APL3	T727	T	727	I3	I3.100_2	13.7235577740817	FALSE
YBL037W_T727	YBL037W	APL3	T727	T	727	UT	UT.3_3	14.0794878065098	FALSE
YBL037W_T727	YBL037W	APL3	T727	T	727	RP	RP.26_3	15.1185207672128	FALSE
YBL037W_T727	YBL037W	APL3	T727	T	727	TA	TA.50_3	13.3801491185355	FALSE
YBL037W_T727	YBL037W	APL3	T727	T	727	SP	SP.62_3	9.85235244485219	TRUE
YBL037W_T727	YBL037W	APL3	T727	T	727	YC	YC.104_2	15.7266681265186	FALSE
YBL037W_T727	YBL037W	APL3	T727	T	727	BM	BM.18_3	13.2429654835641	FALSE
YBL037W_T727	YBL037W	APL3	T727	T	727	ST	ST.54_3	15.2519237354329	FALSE
YBL037W_T727	YBL037W	APL3	T727	T	727	OA	OA.105_1	17.8783762058446	FALSE
YBL037W_T727	YBL037W	APL3	T727	T	727	ET	ET.8_2	15.6237195694529	FALSE
YBL037W_T727	YBL037W	APL3	T727	T	727	CO	CO.21_2	15.0230692070438	FALSE
YBL037W_T727	YBL037W	APL3	T727	T	727	PBS	PBS.33_2	15.8606137551324	FALSE
YBL037W_T727	YBL037W	APL3	T727	T	727	DM	DM.45_2	14.9203776009442	FALSE
YBL037W_T727	YBL037W	APL3	T727	T	727	HS37	HS37.56_2	16.2671483094516	FALSE
YBL037W_T727	YBL037W	APL3	T727	T	727	C3	C3.67_2	12.7400720209317	FALSE
YBL037W_T727	YBL037W	APL3	T727	T	727	MS	MS.11_2	13.8948595456646	FALSE
YBL037W_T727	YBL037W	APL3	T727	T	727	AA	AA.24_2	13.1465616810416	FALSE
YBL037W_T727	YBL037W	APL3	T727	T	727	DP	DP.36_2	12.7391380282776	FALSE
YBL037W_T727	YBL037W	APL3	T727	T	727	CP	CP.47_2	16.184621350408	FALSE
YBL037W_T727	YBL037W	APL3	T727	T	727	NO	NO.59_2	14.5427228525872	FALSE
YBL037W_T727	YBL037W	APL3	T727	T	727	AY	AY.70_2	16.538486186479	FALSE
YBL037W_T727	YBL037W	APL3	T727	T	727	UT	UT.3_2	17.0173701103635	FALSE
YBL037W_T727	YBL037W	APL3	T727	T	727	FE	FE.15_2	13.9474642625428	FALSE
YBL037W_T727	YBL037W	APL3	T727	T	727	HS42	HS42.28_2	13.4826221616218	FALSE
YBL037W_T727	YBL037W	APL3	T727	T	727	NN	NN.40_2	13.8312205314668	FALSE
YBL037W_T727	YBL037W	APL3	T727	T	727	PQ	PQ.51_2	16.2946859708439	FALSE
YBL037W_T727	YBL037W	APL3	T727	T	727	FP	FP.74_2	15.3975869641554	FALSE
YBL037W_T727	YBL037W	APL3	T727	T	727	H21	H21.7_2	15.8045949065954	FALSE
YBL037W_T727	YBL037W	APL3	T727	T	727	ZN	ZN.20_2	15.7546103628545	FALSE
YBL037W_T727	YBL037W	APL3	T727	T	727	UTF	UTF.32_2	17.3249687722262	FALSE
YBL037W_T727	YBL037W	APL3	T727	T	727	RF	RF.44_2	14.319864926447	FALSE
YBL037W_T727	YBL037W	APL3	T727	T	727	FZ	FZ.55_2	17.4344564894309	FALSE
YBL037W_T727	YBL037W	APL3	T727	T	727	BY	BY.78_2	17.5010959777461	FALSE
YBL037W_T727	YBL037W	APL3	T727	T	727	ZC	ZC.94_1	16.9989441929687	FALSE
YBL037W_T727	YBL037W	APL3	T727	T	727	HS48	HS48.106_1	14.0590607736955	FALSE
YBL037W_T727	YBL037W	APL3	T727	T	727	SD	SD.9_2	16.6029340585921	FALSE
YBL037W_T727	YBL037W	APL3	T727	T	727	CF	CF.22_2	12.6556961055296	FALSE
YBL037W_T727	YBL037W	APL3	T727	T	727	NG	NG.34_2	14.1287035545944	FALSE
YBL037W_T727	YBL037W	APL3	T727	T	727	NO2	NO2.57_2	14.636257958341	FALSE
YBL037W_T727	YBL037W	APL3	T727	T	727	OY	OY.68_2	13.8146276057587	FALSE
YBL037W_T727	YBL037W	APL3	T727	T	727	UT	UT.109_1	11.3116851909089	FALSE
YBL037W_T727	YBL037W	APL3	T727	T	727	MT	MT.12_2	13.7274096989723	FALSE
YBL037W_T727	YBL037W	APL3	T727	T	727	CX	CX.25_2	16.5684401076655	FALSE
YBL037W_T727	YBL037W	APL3	T727	T	727	CW	CW.37_2	15.2386633344884	FALSE
YBL037W_T727	YBL037W	APL3	T727	T	727	EC	EC.48_2	14.2670717664838	FALSE
YBL037W_T727	YBL037W	APL3	T727	T	727	CS23	CS23.60_2	15.9370858765706	FALSE
YBL037W_T727	YBL037W	APL3	T727	T	727	LA	LA.71_2	15.1768964117329	FALSE
YBL037W_T727	YBL037W	APL3	T727	T	727	KC	KC.2_2	15.1583116332507	FALSE
YBL037W_T727	YBL037W	APL3	T727	T	727	BU	BU.14_2	15.4397635790738	FALSE
YBL037W_T727	YBL037W	APL3	T727	T	727	YP	YP.27_2	15.1764283573888	FALSE
YBL037W_T727	YBL037W	APL3	T727	T	727	TA	TA.50_2	14.2108678406731	FALSE
YBL037W_T727	YBL037W	APL3	T727	T	727	SP	SP.62_2	4.00483392527807	TRUE
YBL037W_T727	YBL037W	APL3	T727	T	727	DY	DY.73_2	14.431219838412	FALSE
YBL037W_T727	YBL037W	APL3	T727	T	727	CA	CA.4_2	14.8952921373633	FALSE
YBL037W_T727	YBL037W	APL3	T727	T	727	TU	TU.16_2	14.7012387557272	FALSE
YBL037W_T727	YBL037W	APL3	T727	T	727	AF	AF.29_2	15.7099893370334	FALSE
YBL037W_T727	YBL037W	APL3	T727	T	727	AB	AB.52_2	14.1342400246723	FALSE
YBL037W_T727	YBL037W	APL3	T727	T	727	DC	DC.63_2	15.2744799018313	FALSE
YBL037W_T727	YBL037W	APL3	T727	T	727	CY	CY.75_2	16.0973152877686	FALSE
YBL037W_T727	YBL037W	APL3	T727	T	727	EB	EB.95_1	14.7448629225308	FALSE
YBL037W_T727	YBL037W	APL3	T727	T	727	UT	UT.3_7	17.0941503286891	FALSE
YBL037W_T727	YBL037W	APL3	T727	T	727	H2O1	H2O1.10_2	15.8808639590461	FALSE
YBL037W_T727	YBL037W	APL3	T727	T	727	HU	HU.23_2	15.2950989791386	FALSE
YBL037W_T727	YBL037W	APL3	T727	T	727	LG	LG.35_2	12.4045905513945	FALSE
YBL037W_T727	YBL037W	APL3	T727	T	727	LP	LP.58_2	17.1701249504076	FALSE
YBL037W_T727	YBL037W	APL3	T727	T	727	NC	NC.1_2	14.1500444128565	FALSE
YBL037W_T727	YBL037W	APL3	T727	T	727	P8	P8.13_2	16.8589982143705	FALSE
YBL037W_T727	YBL037W	APL3	T727	T	727	RP	RP.26_2	12.9193263280573	FALSE
YBL037W_T727	YBL037W	APL3	T727	T	727	EA	EA.38_2	13.9600369532746	FALSE
YBL037W_T727	YBL037W	APL3	T727	T	727	RN	RN.49_2	14.5887344575661	FALSE
YBL037W_T727	YBL037W	APL3	T727	T	727	AF2	AF2.61_2	15.4387511617792	FALSE
YBL037W_T727	YBL037W	APL3	T727	T	727	CM	CM.72_2	13.5553272413052	FALSE
YBL037W_T727	YBL037W	APL3	T727	T	727	SO	SO.5_2	16.0693817593558	FALSE
YBL037W_T727	YBL037W	APL3	T727	T	727	BM	BM.18_2	17.7515750603748	FALSE
YBL037W_T727	YBL037W	APL3	T727	T	727	CG	CG.42_2	16.0297196297903	FALSE
YBL037W_T727	YBL037W	APL3	T727	T	727	MY	MY.53_2	16.0428275831288	FALSE
YBL037W_T727	YBL037W	APL3	T727	T	727	CI	CI.76_2	17.3761396834274	FALSE
YBL037W_T727	YBL037W	APL3	T727	T	727	DT	DT.6_2	16.7373412671362	FALSE
YBL037W_T727	YBL037W	APL3	T727	T	727	MN	MN.19_2	14.2055537851876	FALSE
YBL037W_T727	YBL037W	APL3	T727	T	727	CS18	CS18.30_2	13.9318935455371	FALSE
YBL037W_T727	YBL037W	APL3	T727	T	727	GL	GL.43_2	17.3133703755977	FALSE
YBL037W_T727	YBL037W	APL3	T727	T	727	ST	ST.54_2	14.6280297556056	FALSE
YBL037W_T727	YBL037W	APL3	T727	T	727	VY	VY.77_2	14.3009703719477	FALSE
YBL037W_T727	YBL037W	APL3	T727	T	727	C7	C7.65_4	12.6894638180483	FALSE
YBL037W_T727	YBL037W	APL3	T727	T	727	CI	CI.76_4	17.4572951661976	FALSE
YBL037W_T727	YBL037W	APL3	T727	T	727	WT	WT.88_4	14.3575171947135	FALSE
YBL037W_T727	YBL037W	APL3	T727	T	727	MD	MD.98_4	13.7298793400211	FALSE
YBL037W_T727	YBL037W	APL3	T727	T	727	KC	KC.2_5	14.843555607252	FALSE
YBL037W_T727	YBL037W	APL3	T727	T	727	BU	BU.14_5	15.2323585212513	FALSE
YBL037W_T727	YBL037W	APL3	T727	T	727	CX	CX.25_5	11.2864640989098	TRUE
YBL037W_T727	YBL037W	APL3	T727	T	727	NO2	NO2.57_4	14.312762995563	FALSE
YBL037W_T727	YBL037W	APL3	T727	T	727	DG	DG.80_4	17.1496268992192	FALSE
YBL037W_T727	YBL037W	APL3	T727	T	727	FY	FY.91_4	16.5716437403358	FALSE
YBL037W_T727	YBL037W	APL3	T727	T	727	I7	I7.102_4	9.84946065358183	TRUE
YBL037W_T727	YBL037W	APL3	T727	T	727	DT	DT.6_5	16.0830615652774	FALSE
YBL037W_T727	YBL037W	APL3	T727	T	727	MN	MN.19_5	16.3855103619785	FALSE
YBL037W_T727	YBL037W	APL3	T727	T	727	AF	AF.29_5	15.3980643576787	FALSE
YBL037W_T727	YBL037W	APL3	T727	T	727	TA	TA.50_4	13.1756850547575	FALSE
YBL037W_T727	YBL037W	APL3	T727	T	727	DY	DY.73_4	15.1584812188962	FALSE
YBL037W_T727	YBL037W	APL3	T727	T	727	NR	NR.85_4	16.8503307549912	FALSE
YBL037W_T727	YBL037W	APL3	T727	T	727	EB	EB.95_4	16.7880572046462	FALSE
YBL037W_T727	YBL037W	APL3	T727	T	727	UT	UT.108_4	12.5741338797778	FALSE
YBL037W_T727	YBL037W	APL3	T727	T	727	MS	MS.11_5	9.92853476553402	TRUE
YBL037W_T727	YBL037W	APL3	T727	T	727	HU	HU.23_5	14.8851491386286	FALSE
YBL037W_T727	YBL037W	APL3	T727	T	727	PQ	PQ.51_4	15.5515236939368	FALSE
YBL037W_T727	YBL037W	APL3	T727	T	727	DC	DC.63_4	16.574111149975	FALSE
YBL037W_T727	YBL037W	APL3	T727	T	727	FP	FP.74_4	16.4006511568712	FALSE
YBL037W_T727	YBL037W	APL3	T727	T	727	BZ	BZ.86_4	16.2435010276586	FALSE
YBL037W_T727	YBL037W	APL3	T727	T	727	UT	UT.109_4	14.8213823105845	FALSE
YBL037W_T727	YBL037W	APL3	T727	T	727	MT	MT.12_5	15.1046742707708	FALSE
YBL037W_T727	YBL037W	APL3	T727	T	727	EC	EC.48_4	15.5445282626683	FALSE
YBL037W_T727	YBL037W	APL3	T727	T	727	CS23	CS23.60_4	11.3371644224096	TRUE
YBL037W_T727	YBL037W	APL3	T727	T	727	LA	LA.71_4	17.2115057146872	FALSE
YBL037W_T727	YBL037W	APL3	T727	T	727	SA	SA.83_4	16.9702844874672	FALSE
YBL037W_T727	YBL037W	APL3	T727	T	727	OA	OA.105_4	15.4885230255562	FALSE
YBL037W_T727	YBL037W	APL3	T727	T	727	SD	SD.9_5	16.8601884864039	FALSE
YBL037W_T727	YBL037W	APL3	T727	T	727	CO	CO.21_5	13.7200214538121	FALSE
YBL037W_T727	YBL037W	APL3	T727	T	727	AB	AB.52_4	12.0566649641928	TRUE
YBL037W_T727	YBL037W	APL3	T727	T	727	C8	C8.64_4	9.46742704156065	TRUE
YBL037W_T727	YBL037W	APL3	T727	T	727	DI	DI.97_4	12.1664584012215	TRUE
YBL037W_T727	YBL037W	APL3	T727	T	727	NC	NC.1_5	10.8112822339469	TRUE
YBL037W_T727	YBL037W	APL3	T727	T	727	P8	P8.13_5	18.3794899675977	FALSE
YBL037W_T727	YBL037W	APL3	T727	T	727	AA	AA.24_5	15.9240208404722	FALSE
YBL037W_T727	YBL037W	APL3	T727	T	727	HS37	HS37.56_4	17.6808037966136	FALSE
YBL037W_T727	YBL037W	APL3	T727	T	727	OY	OY.68_4	16.3807231879981	FALSE
YBL037W_T727	YBL037W	APL3	T727	T	727	HU2	HU2.79_4	16.9821506126965	FALSE
YBL037W_T727	YBL037W	APL3	T727	T	727	FA	FA.90_4	14.6760582092788	FALSE
YBL037W_T727	YBL037W	APL3	T727	T	727	I5	I5.101_4	14.2526417339153	FALSE
YBL037W_T727	YBL037W	APL3	T727	T	727	SO	SO.5_5	9.47767775779427	TRUE
YBL037W_T727	YBL037W	APL3	T727	T	727	BM	BM.18_5	16.1511624101563	FALSE
YBL037W_T727	YBL037W	APL3	T727	T	727	HS42	HS42.28_5	13.1332897815788	FALSE
YBL037W_T727	YBL037W	APL3	T727	T	727	NO	NO.59_4	17.0162591483413	FALSE
YBL037W_T727	YBL037W	APL3	T727	T	727	AY	AY.70_4	17.4859615354593	FALSE
YBL037W_T727	YBL037W	APL3	T727	T	727	SH	SH.82_4	11.2992797957508	FALSE
YBL037W_T727	YBL037W	APL3	T727	T	727	CZ	CZ.93_4	16.6160682929508	FALSE
YBL037W_T727	YBL037W	APL3	T727	T	727	YC	YC.104_4	15.426573813994	FALSE
YBL037W_T727	YBL037W	APL3	T727	T	727	ET	ET.8_5	17.0526818807953	FALSE
YBL037W_T727	YBL037W	APL3	T727	T	727	ZN	ZN.20_5	14.8048362283269	FALSE
YBL037W_T727	YBL037W	APL3	T727	T	727	UTF	UTF.32_5	15.9023283632249	FALSE
YBL037W_T727	YBL037W	APL3	T727	T	727	CM	CM.72_4	20.1073931895376	FALSE
YBL037W_T727	YBL037W	APL3	T727	T	727	AZ	AZ.84_4	16.5803594030793	TRUE
YBL037W_T727	YBL037W	APL3	T727	T	727	ZC	ZC.94_4	13.4680316756026	TRUE
YBL037W_T727	YBL037W	APL3	T727	T	727	HS48	HS48.106_4	9.0451107497368	TRUE
YBL037W_T727	YBL037W	APL3	T727	T	727	H2O1	H2O1.10_5	16.6197129363099	TRUE
YBL037W_T727	YBL037W	APL3	T727	T	727	CF	CF.22_5	12.5844397604947	TRUE
YBL037W_T727	YBL037W	APL3	T727	T	727	ST	ST.54_4	13.2497315242693	TRUE
YBL037W_T727	YBL037W	APL3	T727	T	727	C5	C5.66_4	12.6648952023728	TRUE
YBL037W_T727	YBL037W	APL3	T727	T	727	VY	VY.77_4	16.2247651918584	TRUE
YBL037W_T727	YBL037W	APL3	T727	T	727	AN	AN.89_4	13.6882940740263	TRUE
YBL037W_T727	YBL037W	APL3	T727	T	727	UT	UT.3_5	13.7735516886377	TRUE
YBL037W_T727	YBL037W	APL3	T727	T	727	FE	FE.15_5	15.4024744773233	TRUE
YBL037W_T727	YBL037W	APL3	T727	T	727	RP	RP.26_5	15.7057327519186	TRUE
YBL037W_T727	YBL037W	APL3	T727	T	727	FZ	FZ.55_4	16.2650186082344	TRUE
YBL037W_T727	YBL037W	APL3	T727	T	727	C3	C3.67_4	12.3671978161855	TRUE
YBL037W_T727	YBL037W	APL3	T727	T	727	BY	BY.78_4	11.7833612623589	TRUE
YBL037W_T727	YBL037W	APL3	T727	T	727	UT	UT.31_4	15.1846850838393	TRUE
YBL037W_T727	YBL037W	APL3	T727	T	727	I3	I3.100_4	13.834782788734	TRUE
YBL037W_T727	YBL037W	APL3	T727	T	727	CA	CA.4_5	15.8425939350056	TRUE
YBL037W_T727	YBL037W	APL3	T727	T	727	TU	TU.16_5	15.3005224070819	TRUE
YBL037W_T727	YBL037W	APL3	T727	T	727	YP	YP.27_5	13.1915767877025	TRUE
YBL037W_T727	YBL037W	APL3	T727	T	727	LP	LP.58_4	15.7638228455317	TRUE
YBL037W_T727	YBL037W	APL3	T727	T	727	SZ	SZ.81_4	15.9458818313304	TRUE
YBL037W_T727	YBL037W	APL3	T727	T	727	CV	CV.92_4	13.9034218209441	TRUE
YBL037W_T727	YBL037W	APL3	T727	T	727	H21	H21.7_5	15.8227967838682	TRUE
YBL037W_T727	YBL037W	APL3	T727	T	727	CS18	CS18.30_5	15.0819671829163	TRUE
YBL037W_T727	YBL037W	APL3	T727	T	727	PBS	PBS.33_5	15.0531540621199	TRUE
YBL037W_T727	YBL037W	APL3	T727	T	727	C3	C3.67_5	13.8920065736724	TRUE
YBL037W_T727	YBL037W	APL3	T727	T	727	HU2	HU2.79_5	16.3222043832829	TRUE
YBL037W_T727	YBL037W	APL3	T727	T	727	FA	FA.90_5	11.5160712398369	TRUE
YBL037W_T727	YBL037W	APL3	T727	T	727	NO	NO.59_5	15.6622301265413	TRUE
YBL037W_T727	YBL037W	APL3	T727	T	727	LA	LA.71_5	13.4415304893582	TRUE
YBL037W_T727	YBL037W	APL3	T727	T	727	SA	SA.83_5	15.4859063511045	TRUE
YBL037W_T727	YBL037W	APL3	T727	T	727	ZC	ZC.94_5	13.0196386811019	TRUE
YBL037W_T727	YBL037W	APL3	T727	T	727	CS23	CS23.60_5	15.7550665511623	TRUE
YBL037W_T727	YBL037W	APL3	T727	T	727	CM	CM.72_5	14.3129725121875	TRUE
YBL037W_T727	YBL037W	APL3	T727	T	727	AZ	AZ.84_5	15.2121536450811	TRUE
YBL037W_T727	YBL037W	APL3	T727	T	727	EB	EB.95_5	15.3665822916867	TRUE
YBL037W_T727	YBL037W	APL3	T727	T	727	SD	SD.9_6	15.9663903881387	TRUE
YBL037W_T727	YBL037W	APL3	T727	T	727	GL	GL.43_5	15.2690016192489	TRUE
YBL037W_T727	YBL037W	APL3	T727	T	727	FZ	FZ.55_5	13.7083981020609	TRUE
YBL037W_T727	YBL037W	APL3	T727	T	727	C5	C5.66_5	15.7080589049848	TRUE
YBL037W_T727	YBL037W	APL3	T727	T	727	BY	BY.78_5	12.0844655609941	TRUE
YBL037W_T727	YBL037W	APL3	T727	T	727	UT	UT.31_5	15.9188474839445	TRUE
YBL037W_T727	YBL037W	APL3	T727	T	727	I3	I3.100_5	16.0165005254029	TRUE
YBL037W_T727	YBL037W	APL3	T727	T	727	UT	UT.3_6	16.3230691876856	TRUE
YBL037W_T727	YBL037W	APL3	T727	T	727	FE	FE.15_6	13.9469968319626	TRUE
YBL037W_T727	YBL037W	APL3	T727	T	727	CN	CN.41_5	11.595905976758	TRUE
YBL037W_T727	YBL037W	APL3	T727	T	727	MY	MY.53_5	16.0036376668445	FALSE
YBL037W_T727	YBL037W	APL3	T727	T	727	C8	C8.64_5	10.8478130396962	TRUE
YBL037W_T727	YBL037W	APL3	T727	T	727	CI	CI.76_5	17.5622962646907	FALSE
YBL037W_T727	YBL037W	APL3	T727	T	727	WT	WT.88_5	15.0723992673757	FALSE
YBL037W_T727	YBL037W	APL3	T727	T	727	KA	KA.99_5	14.2911314409472	FALSE
YBL037W_T727	YBL037W	APL3	T727	T	727	NC	NC.1_6	14.7508260673718	FALSE
YBL037W_T727	YBL037W	APL3	T727	T	727	P8	P8.13_6	16.9417785216557	FALSE
YBL037W_T727	YBL037W	APL3	T727	T	727	OY	OY.68_5	14.1742760587222	FALSE
YBL037W_T727	YBL037W	APL3	T727	T	727	DG	DG.80_5	16.4727000531722	FALSE
YBL037W_T727	YBL037W	APL3	T727	T	727	FY	FY.91_5	14.2524381626876	FALSE
YBL037W_T727	YBL037W	APL3	T727	T	727	I7	I7.102_5	5.55883427349448	TRUE
YBL037W_T727	YBL037W	APL3	T727	T	727	SO	SO.5_6	13.0806801403358	FALSE
YBL037W_T727	YBL037W	APL3	T727	T	727	EA	EA.38_5	16.9809337797469	FALSE
YBL037W_T727	YBL037W	APL3	T727	T	727	TA	TA.50_5	16.4270077825205	FALSE
YBL037W_T727	YBL037W	APL3	T727	T	727	AF2	AF2.61_5	16.0822422583209	FALSE
YBL037W_T727	YBL037W	APL3	T727	T	727	DY	DY.73_5	15.1672140774304	FALSE
YBL037W_T727	YBL037W	APL3	T727	T	727	NR	NR.85_5	16.1467493466193	FALSE
YBL037W_T727	YBL037W	APL3	T727	T	727	HS48	HS48.106_5	13.7917562591614	FALSE
YBL037W_T727	YBL037W	APL3	T727	T	727	H2O1	H2O1.10_6	15.6484123765869	FALSE
YBL037W_T727	YBL037W	APL3	T727	T	727	CP	CP.47_5	15.59911567439	FALSE
YBL037W_T727	YBL037W	APL3	T727	T	727	LP	LP.58_5	16.5647558080994	FALSE
YBL037W_T727	YBL037W	APL3	T727	T	727	AY	AY.70_5	16.5398360551643	FALSE
YBL037W_T727	YBL037W	APL3	T727	T	727	SH	SH.82_5	9.81388538689147	FALSE
YBL037W_T727	YBL037W	APL3	T727	T	727	CZ	CZ.93_5	16.7184378335381	FALSE
YBL037W_T727	YBL037W	APL3	T727	T	727	H21	H21.7_6	15.0112861510547	FALSE
YBL037W_T727	YBL037W	APL3	T727	T	727	LG	LG.35_5	13.6806793797078	FALSE
YBL037W_T727	YBL037W	APL3	T727	T	727	NY	NY.46_5	14.7962403018439	FALSE
YBL037W_T727	YBL037W	APL3	T727	T	727	NO2	NO2.57_5	14.7106757596004	FALSE
YBL037W_T727	YBL037W	APL3	T727	T	727	SZ	SZ.81_5	16.1452901489782	FALSE
YBL037W_T727	YBL037W	APL3	T727	T	727	I8	I8.103_5	5.03625936651712	TRUE
YBL037W_T727	YBL037W	APL3	T727	T	727	PQ	PQ.51_5	14.753614458072	FALSE
YBL037W_T727	YBL037W	APL3	T727	T	727	SP	SP.62_5	10.5029322660697	FALSE
YBL037W_T727	YBL037W	APL3	T727	T	727	FP	FP.74_5	16.5169307256453	FALSE
YBL037W_T727	YBL037W	APL3	T727	T	727	BZ	BZ.86_5	16.5119550520521	FALSE
YBL037W_T727	YBL037W	APL3	T727	T	727	UT	UT.108_5	14.2132190944565	FALSE
YBL037W_T727	YBL037W	APL3	T727	T	727	MS	MS.11_6	15.584609593881	FALSE
YBL037W_T727	YBL037W	APL3	T727	T	727	NN	NN.40_5	15.6230276602072	FALSE
YBL037W_T727	YBL037W	APL3	T727	T	727	AB	AB.52_5	13.6208436963701	FALSE
YBL037W_T727	YBL037W	APL3	T727	T	727	DC	DC.63_5	16.2728460062408	FALSE
YBL037W_T727	YBL037W	APL3	T727	T	727	CY	CY.75_5	16.5726879378076	FALSE
YBL037W_T727	YBL037W	APL3	T727	T	727	VC	VC.87_5	16.7203888242349	FALSE
YBL037W_T727	YBL037W	APL3	T727	T	727	MD	MD.98_5	16.5316287517037	FALSE
YBL037W_T727	YBL037W	APL3	T727	T	727	UT	UT.109_5	12.3959897370908	FALSE
YBL037W_T727	YBL037W	APL3	T727	T	727	MT	MT.12_6	14.2060117970654	FALSE
YBL037W_T727	YBL037W	APL3	T727	T	727	CG	CG.42_5	17.0569888908058	FALSE
YBL037W_T727	YBL037W	APL3	T727	T	727	ST	ST.54_5	15.3079821055631	FALSE
YBL037W_T727	YBL037W	APL3	T727	T	727	C7	C7.65_5	7.9612035074032	TRUE
YBL037W_T727	YBL037W	APL3	T727	T	727	VY	VY.77_5	14.0333049103439	FALSE
YBL037W_T727	YBL037W	APL3	T727	T	727	AN	AN.89_5	16.0355923552372	FALSE
YBL037W_T727	YBL037W	APL3	T727	T	727	KC	KC.2_6	14.5396739868929	FALSE
YBL037W_T727	YBL037W	APL3	T727	T	727	BU	BU.14_6	15.8708996343737	FALSE
YBL037W_T727	YBL037W	APL3	T727	T	727	CF	CF.22_6	15.2697314176946	FALSE
YBL037W_T727	YBL037W	APL3	T727	T	727	NG	NG.34_6	15.9087355955572	FALSE
YBL037W_T727	YBL037W	APL3	T727	T	727	NY	NY.46_6	15.8643149384942	FALSE
YBL037W_T727	YBL037W	APL3	T727	T	727	NO2	NO2.57_6	13.0060779892681	FALSE
YBL037W_T727	YBL037W	APL3	T727	T	727	DG	DG.80_6	16.6561457707634	FALSE
YBL037W_T727	YBL037W	APL3	T727	T	727	FA	FA.90_6	11.122796086591901	FALSE
YBL037W_T727	YBL037W	APL3	T727	T	727	I7	I7.102_6	10.2034218221224	FALSE
YBL037W_T727	YBL037W	APL3	T727	T	727	YP	YP.27_6	16.0486179435416	FALSE
YBL037W_T727	YBL037W	APL3	T727	T	727	SP	SP.62_6	9.5366487780607	TRUE
YBL037W_T727	YBL037W	APL3	T727	T	727	FP	FP.74_6	17.3809166511091	FALSE
YBL037W_T727	YBL037W	APL3	T727	T	727	NR	NR.85_6	16.6593081429412	FALSE
YBL037W_T727	YBL037W	APL3	T727	T	727	EB	EB.95_6	13.598241913411	FALSE
YBL037W_T727	YBL037W	APL3	T727	T	727	UT	UT.108_6	10.9006444585327	FALSE
YBL037W_T727	YBL037W	APL3	T727	T	727	HS42	HS42.28_6	13.1259324339338	FALSE
YBL037W_T727	YBL037W	APL3	T727	T	727	NN	NN.40_6	13.8928570329139	FALSE
YBL037W_T727	YBL037W	APL3	T727	T	727	PQ	PQ.51_6	14.8758380197645	FALSE
YBL037W_T727	YBL037W	APL3	T727	T	727	DC	DC.63_6	14.0269755147377	FALSE
YBL037W_T727	YBL037W	APL3	T727	T	727	CY	CY.75_6	14.5117796715648	FALSE
YBL037W_T727	YBL037W	APL3	T727	T	727	RP	RP.26_6	14.5356526849245	FALSE
YBL037W_T727	YBL037W	APL3	T727	T	727	EA	EA.38_6	15.6840513631381	FALSE
YBL037W_T727	YBL037W	APL3	T727	T	727	TA	TA.50_6	15.7454902754192	FALSE
YBL037W_T727	YBL037W	APL3	T727	T	727	DY	DY.73_6	15.903531828245	FALSE
YBL037W_T727	YBL037W	APL3	T727	T	727	AZ	AZ.84_6	16.1846648535006	FALSE
YBL037W_T727	YBL037W	APL3	T727	T	727	ZC	ZC.94_6	17.0181716882625	FALSE
YBL037W_T727	YBL037W	APL3	T727	T	727	HU	HU.23_6	15.9776119579292	FALSE
YBL037W_T727	YBL037W	APL3	T727	T	727	LG	LG.35_6	14.9670246043809	FALSE
YBL037W_T727	YBL037W	APL3	T727	T	727	CP	CP.47_6	15.6320385229953	FALSE
YBL037W_T727	YBL037W	APL3	T727	T	727	LP	LP.58_6	14.9900808628638	FALSE
YBL037W_T727	YBL037W	APL3	T727	T	727	AY	AY.70_6	15.2351423171348	FALSE
YBL037W_T727	YBL037W	APL3	T727	T	727	FY	FY.91_6	15.5339912384556	FALSE
YBL037W_T727	YBL037W	APL3	T727	T	727	I8	I8.103_6	5.85243107325863	TRUE
YBL037W_T727	YBL037W	APL3	T727	T	727	TU	TU.16_6	16.41620057936	FALSE
YBL037W_T727	YBL037W	APL3	T727	T	727	AF	AF.29_6	15.0001981223846	FALSE
YBL037W_T727	YBL037W	APL3	T727	T	727	CN	CN.41_6	16.8328191922977	FALSE
YBL037W_T727	YBL037W	APL3	T727	T	727	AB	AB.52_6	13.7253747883991	FALSE
YBL037W_T727	YBL037W	APL3	T727	T	727	C8	C8.64_6	14.8230061393374	FALSE
YBL037W_T727	YBL037W	APL3	T727	T	727	BZ	BZ.86_6	15.4585337492918	FALSE
YBL037W_T727	YBL037W	APL3	T727	T	727	DI	DI.97_6	16.2546617599096	FALSE
YBL037W_T727	YBL037W	APL3	T727	T	727	MN	MN.19_6	15.8124903053508	FALSE
YBL037W_T727	YBL037W	APL3	T727	T	727	UTF	UTF.32_6	15.8408551880222	FALSE
YBL037W_T727	YBL037W	APL3	T727	T	727	GL	GL.43_6	15.8948509655169	FALSE
YBL037W_T727	YBL037W	APL3	T727	T	727	ST	ST.54_6	14.6611542130253	FALSE
YBL037W_T727	YBL037W	APL3	T727	T	727	C5	C5.66_6	14.242830630093	FALSE
YBL037W_T727	YBL037W	APL3	T727	T	727	BY	BY.78_6	14.6858209845301	FALSE
YBL037W_T727	YBL037W	APL3	T727	T	727	WT	WT.88_6	9.60489571752181	FALSE
YBL037W_T727	YBL037W	APL3	T727	T	727	KA	KA.99_6	11.9308489648674	FALSE
YBL037W_T727	YBL037W	APL3	T727	T	727	CW	CW.37_6	14.8992211154918	FALSE
YBL037W_T727	YBL037W	APL3	T727	T	727	RN	RN.49_6	16.033503031209	FALSE
YBL037W_T727	YBL037W	APL3	T727	T	727	CS23	CS23.60_6	13.2446647270744	FALSE
YBL037W_T727	YBL037W	APL3	T727	T	727	CM	CM.72_6	15.5986881330343	FALSE
YBL037W_T727	YBL037W	APL3	T727	T	727	SA	SA.83_6	16.6346716721991	FALSE
YBL037W_T727	YBL037W	APL3	T727	T	727	CS18	CS18.30_6	15.4906266770849	FALSE
YBL037W_T727	YBL037W	APL3	T727	T	727	CG	CG.42_6	16.3717577101465	FALSE
YBL037W_T727	YBL037W	APL3	T727	T	727	MY	MY.53_6	13.485137026596	FALSE
YBL037W_T727	YBL037W	APL3	T727	T	727	C7	C7.65_6	15.6387681803456	FALSE
YBL037W_T727	YBL037W	APL3	T727	T	727	VY	VY.77_6	16.82604514814	FALSE
YBL037W_T727	YBL037W	APL3	T727	T	727	VC	VC.87_6	14.9606277280847	FALSE
YBL037W_T727	YBL037W	APL3	T727	T	727	MD	MD.98_6	16.5972884087914	FALSE
YBL037W_T727	YBL037W	APL3	T727	T	727	ZN	ZN.20_6	15.1239205308608	FALSE
YBL037W_T727	YBL037W	APL3	T727	T	727	RF	RF.44_6	11.4191683889734	FALSE
YBL037W_T727	YBL037W	APL3	T727	T	727	FZ	FZ.55_6	14.6670055628335	FALSE
YBL037W_T727	YBL037W	APL3	T727	T	727	C3	C3.67_6	14.9134926920936	FALSE
YBL037W_T727	YBL037W	APL3	T727	T	727	AN	AN.89_6	15.7597202775289	FALSE
YBL037W_T727	YBL037W	APL3	T727	T	727	I3	I3.100_6	12.3052691836147	FALSE
YBL037W_T727	YBL037W	APL3	T727	T	727	CO	CO.21_6	16.5792764813516	FALSE
YBL037W_T727	YBL037W	APL3	T727	T	727	PBS	PBS.33_6	16.1524651472438	FALSE
YBL037W_T727	YBL037W	APL3	T727	T	727	DM	DM.45_6	15.7789199546992	FALSE
YBL037W_T727	YBL037W	APL3	T727	T	727	HS37	HS37.56_6	14.7972482470588	FALSE
YBL037W_T727	YBL037W	APL3	T727	T	727	OY	OY.68_6	15.810174254217	FALSE
YBL037W_T727	YBL037W	APL3	T727	T	727	HU2	HU2.79_6	15.1810198692648	FALSE
YBL037W_T727	YBL037W	APL3	T727	T	727	UT	UT.31_6	15.1326738890319	FALSE
YBL037W_T727	YBL037W	APL3	T727	T	727	I5	I5.101_6	14.8924841755502	FALSE
YBL037W_T727	YBL037W	APL3	T727	T	727	AA	AA.24_6	16.8335252661016	FALSE
YBL037W_T727	YBL037W	APL3	T727	T	727	DP	DP.36_6	16.1428580034966	FALSE
YBL037W_T727	YBL037W	APL3	T727	T	727	NO	NO.59_6	16.321125961158	FALSE
YBL037W_T727	YBL037W	APL3	T727	T	727	LA	LA.71_6	15.8128550341066	FALSE
YBL037W_T727	YBL037W	APL3	T727	T	727	SH	SH.82_6	8.80584330128275	TRUE
YBL037W_T727	YBL037W	APL3	T727	T	727	CV	CV.92_6	15.9187747822745	FALSE
YBL037W_T727	YBL037W	APL3	T727	T	727	YC	YC.104_6	9.51012299286788	FALSE
YBL037W_T727	YBL037W	APL3	T727	T	727	DG	DG.80_3	15.2999477756812	FALSE
YBL037W_T727	YBL037W	APL3	T727	T	727	FY	FY.91_3	15.1477462158104	FALSE
YBL037W_T727	YBL037W	APL3	T727	T	727	I8	I8.103_3	13.6035975968424	FALSE
YBL037W_T727	YBL037W	APL3	T727	T	727	H21	H21.7_4	16.4425633187353	FALSE
YBL037W_T727	YBL037W	APL3	T727	T	727	BM	BM.18_4	15.6013396046773	FALSE
YBL037W_T727	YBL037W	APL3	T727	T	727	CS18	CS18.30_4	15.7591110630583	FALSE
YBL037W_T727	YBL037W	APL3	T727	T	727	GL	GL.43_4	15.1423320056409	FALSE
YBL037W_T727	YBL037W	APL3	T727	T	727	CM	CM.72_3	15.2020140079402	FALSE
YBL037W_T727	YBL037W	APL3	T727	T	727	SA	SA.83_3	15.2427947745089	FALSE
YBL037W_T727	YBL037W	APL3	T727	T	727	ZC	ZC.94_3	15.0118266626426	FALSE
YBL037W_T727	YBL037W	APL3	T727	T	727	HS48	HS48.106_3	12.0518703712862	FALSE
YBL037W_T727	YBL037W	APL3	T727	T	727	CO	CO.21_4	15.4976129250336	FALSE
YBL037W_T727	YBL037W	APL3	T727	T	727	NG	NG.34_4	15.9506695800519	FALSE
YBL037W_T727	YBL037W	APL3	T727	T	727	NY	NY.46_4	14.7553008616515	FALSE
YBL037W_T727	YBL037W	APL3	T727	T	727	DY	DY.73_3	15.3017646062797	FALSE
YBL037W_T727	YBL037W	APL3	T727	T	727	AZ	AZ.84_3	13.9431625072812	FALSE
YBL037W_T727	YBL037W	APL3	T727	T	727	EB	EB.95_3	13.4589458296706	FALSE
YBL037W_T727	YBL037W	APL3	T727	T	727	UT	UT.108_3	13.3895895840604	FALSE
YBL037W_T727	YBL037W	APL3	T727	T	727	H2O1	H2O1.10_4	15.2522372793579	FALSE
YBL037W_T727	YBL037W	APL3	T727	T	727	CF	CF.22_4	14.9723478303907	FALSE
YBL037W_T727	YBL037W	APL3	T727	T	727	LG	LG.35_4	13.8432815110371	FALSE
YBL037W_T727	YBL037W	APL3	T727	T	727	CP	CP.47_4	15.0273940340471	FALSE
YBL037W_T727	YBL037W	APL3	T727	T	727	C3	C3.67_3	15.2405696703975	FALSE
YBL037W_T727	YBL037W	APL3	T727	T	727	BY	BY.78_3	15.0521987134677	FALSE
YBL037W_T727	YBL037W	APL3	T727	T	727	UT	UT.31_3	15.0915418584225	FALSE
YBL037W_T727	YBL037W	APL3	T727	T	727	I5	I5.101_3	15.691384473652	FALSE
YBL037W_T727	YBL037W	APL3	T727	T	727	SO	SO.5_4	14.4311204683775	FALSE
YBL037W_T727	YBL037W	APL3	T727	T	727	FE	FE.15_4	14.9496086858717	FALSE
YBL037W_T727	YBL037W	APL3	T727	T	727	HS42	HS42.28_4	13.7720608710749	FALSE
YBL037W_T727	YBL037W	APL3	T727	T	727	CN	CN.41_4	17.3064549175976	FALSE
YBL037W_T727	YBL037W	APL3	T727	T	727	LA	LA.71_3	14.6771895219102	FALSE
YBL037W_T727	YBL037W	APL3	T727	T	727	SH	SH.82_3	13.5835406517155	FALSE
YBL037W_T727	YBL037W	APL3	T727	T	727	CZ	CZ.93_3	13.3191671240615	FALSE
YBL037W_T727	YBL037W	APL3	T727	T	727	OA	OA.105_3	15.6617299295558	FALSE
YBL037W_T727	YBL037W	APL3	T727	T	727	SD	SD.9_4	15.8186227173554	FALSE
YBL037W_T727	YBL037W	APL3	T727	T	727	ZN	ZN.20_4	15.5748045539828	FALSE
YBL037W_T727	YBL037W	APL3	T727	T	727	PBS	PBS.33_4	14.7293977977803	FALSE
YBL037W_T727	YBL037W	APL3	T727	T	727	DM	DM.45_4	15.460002345845	FALSE
YBL037W_T727	YBL037W	APL3	T727	T	727	DC	DC.63_3	16.6800838246358	FALSE
YBL037W_T727	YBL037W	APL3	T727	T	727	FP	FP.74_3	16.476152222923	FALSE
YBL037W_T727	YBL037W	APL3	T727	T	727	NR	NR.85_3	12.6305337415335	FALSE
YBL037W_T727	YBL037W	APL3	T727	T	727	UT	UT.109_3	14.591354564624	FALSE
YBL037W_T727	YBL037W	APL3	T727	T	727	MS	MS.11_4	15.0590123502053	FALSE
YBL037W_T727	YBL037W	APL3	T727	T	727	HU	HU.23_4	15.6198234737315	FALSE
YBL037W_T727	YBL037W	APL3	T727	T	727	DP	DP.36_4	14.7809429208081	FALSE
YBL037W_T727	YBL037W	APL3	T727	T	727	CI	CI.76_3	15.8010981003355	FALSE
YBL037W_T727	YBL037W	APL3	T727	T	727	WT	WT.88_3	8.54493844868326	FALSE
YBL037W_T727	YBL037W	APL3	T727	T	727	KA	KA.99_3	14.6491770359022	FALSE
YBL037W_T727	YBL037W	APL3	T727	T	727	UT	UT.3_4	16.352756687898	FALSE
YBL037W_T727	YBL037W	APL3	T727	T	727	RP	RP.26_4	15.1838692221722	FALSE
YBL037W_T727	YBL037W	APL3	T727	T	727	C8	C8.64_3	13.1606523630342	FALSE
YBL037W_T727	YBL037W	APL3	T727	T	727	BZ	BZ.86_3	14.4118923062676	FALSE
YBL037W_T727	YBL037W	APL3	T727	T	727	DI	DI.97_3	14.6374507280855	FALSE
YBL037W_T727	YBL037W	APL3	T727	T	727	NC	NC.1_4	15.0760843938567	FALSE
YBL037W_T727	YBL037W	APL3	T727	T	727	MT	MT.12_4	14.9767677731745	FALSE
YBL037W_T727	YBL037W	APL3	T727	T	727	AA	AA.24_4	16.0975160889326	FALSE
YBL037W_T727	YBL037W	APL3	T727	T	727	CW	CW.37_4	13.6085061774217	FALSE
YBL037W_T727	YBL037W	APL3	T727	T	727	C7	C7.65_3	12.4411327207018	FALSE
YBL037W_T727	YBL037W	APL3	T727	T	727	CY	CY.75_3	14.7076016579224	FALSE
YBL037W_T727	YBL037W	APL3	T727	T	727	VC	VC.87_3	15.6568943632206	FALSE
YBL037W_T727	YBL037W	APL3	T727	T	727	MD	MD.98_3	15.5155310270317	FALSE
YBL037W_T727	YBL037W	APL3	T727	T	727	KC	KC.2_4	13.2179657786613	FALSE
YBL037W_T727	YBL037W	APL3	T727	T	727	P8	P8.13_4	15.8935014990708	FALSE
YBL037W_T727	YBL037W	APL3	T727	T	727	CX	CX.25_4	14.5092466841827	FALSE
YBL037W_T727	YBL037W	APL3	T727	T	727	EA	EA.38_4	15.8849228715353	FALSE
YBL037W_T727	YBL037W	APL3	T727	T	727	OY	OY.68_3	15.1320845477728	FALSE
YBL037W_T727	YBL037W	APL3	T727	T	727	HU2	HU2.79_3	15.3318370590288	FALSE
YBL037W_T727	YBL037W	APL3	T727	T	727	FA	FA.90_3	12.976161380441	FALSE
YBL037W_T727	YBL037W	APL3	T727	T	727	I7	I7.102_3	15.1387115508606	FALSE
YBL037W_T727	YBL037W	APL3	T727	T	727	DT	DT.6_4	15.3378014251197	FALSE
YBL037W_T727	YBL037W	APL3	T727	T	727	TU	TU.16_4	15.099591849568	FALSE
YBL037W_T727	YBL037W	APL3	T727	T	727	AF	AF.29_4	15.0819216819748	FALSE
YBL037W_T727	YBL037W	APL3	T727	T	727	CG	CG.42_4	15.9903275173722	FALSE
YBL037W_T727	YBL037W	APL3	T727	T	727	AY	AY.70_3	14.7247056840297	FALSE
YBL037W_T727	YBL037W	APL3	T727	T	727	SZ	SZ.81_3	13.2373134255219	FALSE
YBL037W_T727	YBL037W	APL3	T727	T	727	CV	CV.92_3	14.1487164935607	FALSE
YBL037W_T727	YBL037W	APL3	T727	T	727	YC	YC.104_3	13.5815224012856	FALSE
YBL037W_T727	YBL037W	APL3	T727	T	727	ET	ET.8_4	16.0909955295554	FALSE
YBL037W_T727	YBL037W	APL3	T727	T	727	MN	MN.19_4	15.1846831329968	FALSE
YBL037W_T727	YBL037W	APL3	T727	T	727	UTF	UTF.32_4	13.7898122124884	FALSE
YBL037W_T727	YBL037W	APL3	T727	T	727	RF	RF.44_4	15.2875549526667	FALSE
YBL037W_T727	YBL037W	APL3	T727	T	727	UT	UT.3_1	15.9557568424217	FALSE
YBL037W_T727	YBL037W	APL3	T727	T	727	FE	FE.15_1	14.6117028227069	FALSE
YBL037W_T727	YBL037W	APL3	T727	T	727	YP	YP.27_1	14.8060852138522	FALSE
YBL037W_T727	YBL037W	APL3	T727	T	727	PQ	PQ.51_1	17.3306268088271	FALSE
YBL037W_T727	YBL037W	APL3	T727	T	727	DC	DC.63_1	14.0100183193787	FALSE
YBL037W_T727	YBL037W	APL3	T727	T	727	FP	FP.74_1	16.7443182804226	FALSE
YBL037W_T727	YBL037W	APL3	T727	T	727	BZ	BZ.86_1	14.4073145686987	FALSE
YBL037W_T727	YBL037W	APL3	T727	T	727	SD	SD.9_1	14.8411741134283	FALSE
YBL037W_T727	YBL037W	APL3	T727	T	727	CO	CO.21_1	14.6702426621381	FALSE
YBL037W_T727	YBL037W	APL3	T727	T	727	NG	NG.34_1	17.5411173993323	FALSE
YBL037W_T727	YBL037W	APL3	T727	T	727	DM	DM.45_1	15.9360086532603	FALSE
YBL037W_T727	YBL037W	APL3	T727	T	727	NO2	NO2.57_1	14.6168103374321	FALSE
YBL037W_T727	YBL037W	APL3	T727	T	727	OY	OY.68_1	15.5427122249573	FALSE
YBL037W_T727	YBL037W	APL3	T727	T	727	DG	DG.80_1	16.2166984722376	FALSE
YBL037W_T727	YBL037W	APL3	T727	T	727	FY	FY.91_1	13.6341023288849	FALSE
YBL037W_T727	YBL037W	APL3	T727	T	727	DT	DT.6_1	16.521184058621	FALSE
YBL037W_T727	YBL037W	APL3	T727	T	727	BM	BM.18_1	15.5506279207608	FALSE
YBL037W_T727	YBL037W	APL3	T727	T	727	CS18	CS18.30_1	16.2925035714882	FALSE
YBL037W_T727	YBL037W	APL3	T727	T	727	CG	CG.42_1	16.6904726270054	FALSE
YBL037W_T727	YBL037W	APL3	T727	T	727	ST	ST.54_1	15.8037216495893	FALSE
YBL037W_T727	YBL037W	APL3	T727	T	727	VY	VY.77_1	15.9017580758089	FALSE
YBL037W_T727	YBL037W	APL3	T727	T	727	AN	AN.89_1	14.1614991564302	FALSE
YBL037W_T727	YBL037W	APL3	T727	T	727	MT	MT.12_1	8.39599919499245	FALSE
YBL037W_T727	YBL037W	APL3	T727	T	727	AA	AA.24_1	14.4928384905697	FALSE
YBL037W_T727	YBL037W	APL3	T727	T	727	CW	CW.37_1	15.067600154235	FALSE
YBL037W_T727	YBL037W	APL3	T727	T	727	EC	EC.48_1	14.8299503719164	FALSE
YBL037W_T727	YBL037W	APL3	T727	T	727	CS23	CS23.60_1	15.4288835359235	FALSE
YBL037W_T727	YBL037W	APL3	T727	T	727	LA	LA.71_1	16.8282158959483	FALSE
YBL037W_T727	YBL037W	APL3	T727	T	727	SA	SA.83_1	16.5529414806517	FALSE
YBL037W_T727	YBL037W	APL3	T727	T	727	CZ	CZ.93_1	13.9634363050784	FALSE
YBL037W_T727	YBL037W	APL3	T727	T	727	NC	NC.1_1	8.23042377875696	TRUE
YBL037W_T727	YBL037W	APL3	T727	T	727	P8	P8.13_1	16.43848897748	FALSE
YBL037W_T727	YBL037W	APL3	T727	T	727	CX	CX.25_1	14.4300645034852	FALSE
YBL037W_T727	YBL037W	APL3	T727	T	727	RN	RN.49_1	16.0537368504252	FALSE
YBL037W_T727	YBL037W	APL3	T727	T	727	AF2	AF2.61_1	15.571284834034	FALSE
YBL037W_T727	YBL037W	APL3	T727	T	727	CM	CM.72_1	16.1490805238553	FALSE
YBL037W_T727	YBL037W	APL3	T727	T	727	AZ	AZ.84_1	10.9041883043207	TRUE
YBL037W_T727	YBL037W	APL3	T727	T	727	SO	SO.5_1	14.6670364099495	FALSE
YBL037W_T727	YBL037W	APL3	T727	T	727	AF	AF.29_1	15.9586732549677	FALSE
YBL037W_T727	YBL037W	APL3	T727	T	727	CN	CN.41_1	17.908209966438	FALSE
YBL037W_T727	YBL037W	APL3	T727	T	727	MY	MY.53_1	13.8677049444897	FALSE
YBL037W_T727	YBL037W	APL3	T727	T	727	C7	C7.65_1	12.3061725653944	FALSE
YBL037W_T727	YBL037W	APL3	T727	T	727	CI	CI.76_1	17.5154299678233	FALSE
YBL037W_T727	YBL037W	APL3	T727	T	727	WT	WT.88_1	13.8225765027135	FALSE
YBL037W_T727	YBL037W	APL3	T727	T	727	H2O1	H2O1.10_1	14.0664251865377	FALSE
YBL037W_T727	YBL037W	APL3	T727	T	727	CF	CF.22_1	11.6031839345193	FALSE
YBL037W_T727	YBL037W	APL3	T727	T	727	LG	LG.35_1	16.4216943383044	FALSE
YBL037W_T727	YBL037W	APL3	T727	T	727	NY	NY.46_1	16.4789692371215	FALSE
YBL037W_T727	YBL037W	APL3	T727	T	727	LP	LP.58_1	16.6193755040231	FALSE
YBL037W_T727	YBL037W	APL3	T727	T	727	SZ	SZ.81_1	16.3532127942816	FALSE
YBL037W_T727	YBL037W	APL3	T727	T	727	MS	MS.11_1	15.6466869263032	FALSE
YBL037W_T727	YBL037W	APL3	T727	T	727	HU	HU.23_1	15.2116331329022	FALSE
YBL037W_T727	YBL037W	APL3	T727	T	727	DP	DP.36_1	16.2784125277841	FALSE
YBL037W_T727	YBL037W	APL3	T727	T	727	CP	CP.47_1	16.7171465554753	FALSE
YBL037W_T727	YBL037W	APL3	T727	T	727	NO	NO.59_1	16.4309770825343	FALSE
YBL037W_T727	YBL037W	APL3	T727	T	727	AY	AY.70_1	16.4040054070752	FALSE
YBL037W_T727	YBL037W	APL3	T727	T	727	SH	SH.82_1	9.87473195540172	TRUE
YBL037W_T727	YBL037W	APL3	T727	T	727	CV	CV.92_1	16.5397137332012	FALSE
YBL037W_T727	YBL037W	APL3	T727	T	727	KC	KC.2_1	12.5074522325429	FALSE
YBL037W_T727	YBL037W	APL3	T727	T	727	BU	BU.14_1	13.4473673356692	FALSE
YBL037W_T727	YBL037W	APL3	T727	T	727	RP	RP.26_1	11.2606307207432	FALSE
YBL037W_T727	YBL037W	APL3	T727	T	727	EA	EA.38_1	15.3101630388992	FALSE
YBL037W_T727	YBL037W	APL3	T727	T	727	TA	TA.50_1	15.4074194031712	FALSE
YBL037W_T727	YBL037W	APL3	T727	T	727	SP	SP.62_1	10.9845569179573	TRUE
YBL037W_T727	YBL037W	APL3	T727	T	727	DY	DY.73_1	14.7274642951101	FALSE
YBL037W_T727	YBL037W	APL3	T727	T	727	NR	NR.85_1	15.0679079379263	FALSE
YBL037W_T727	YBL037W	APL3	T727	T	727	CA	CA.4_1	12.5841611903795	FALSE
YBL037W_T727	YBL037W	APL3	T727	T	727	TU	TU.16_1	14.0449482358675	FALSE
YBL037W_T727	YBL037W	APL3	T727	T	727	HS42	HS42.28_1	14.068839836271	FALSE
YBL037W_T727	YBL037W	APL3	T727	T	727	NN	NN.40_1	16.1796829973671	FALSE
YBL037W_T727	YBL037W	APL3	T727	T	727	AB	AB.52_1	15.3357296389025	FALSE
YBL037W_T727	YBL037W	APL3	T727	T	727	C8	C8.64_1	9.93238034332256	TRUE
YBL037W_T727	YBL037W	APL3	T727	T	727	CY	CY.75_1	15.4463318127736	FALSE
YBL037W_T727	YBL037W	APL3	T727	T	727	VC	VC.87_1	15.9532874946445	FALSE
YBL037W_T727	YBL037W	APL3	T727	T	727	H21	H21.7_1	15.8345145730729	FALSE
YBL037W_T727	YBL037W	APL3	T727	T	727	MN	MN.19_1	16.5120515898954	FALSE
YBL037W_T727	YBL037W	APL3	T727	T	727	UTF	UTF.32_1	15.8165555267054	FALSE
YBL037W_T727	YBL037W	APL3	T727	T	727	GL	GL.43_1	17.365246988122	FALSE
YBL037W_T727	YBL037W	APL3	T727	T	727	FZ	FZ.55_1	15.5564431834007	FALSE
YBL037W_T727	YBL037W	APL3	T727	T	727	C5	C5.66_1	13.1095452593208	FALSE
YBL037W_T727	YBL037W	APL3	T727	T	727	BY	BY.78_1	16.5702550410274	FALSE
YBL037W_T727	YBL037W	APL3	T727	T	727	UT	UT.31_1	14.092356110742	FALSE
YBL037W_T727	YBL037W	APL3	T727	T	727	ET	ET.8_1	16.7395945275415	FALSE
YBL037W_T727	YBL037W	APL3	T727	T	727	ZN	ZN.20_1	16.0720538094726	FALSE
YBL037W_T727	YBL037W	APL3	T727	T	727	PBS	PBS.33_1	14.8851612524851	FALSE
YBL037W_T727	YBL037W	APL3	T727	T	727	RF	RF.44_1	16.4438779315659	FALSE
YBL037W_T727	YBL037W	APL3	T727	T	727	HS37	HS37.56_1	15.9503460681465	FALSE
YBL037W_T727	YBL037W	APL3	T727	T	727	C3	C3.67_1	16.042531765771	FALSE
YBL037W_T727	YBL037W	APL3	T727	T	727	HU2	HU2.79_1	12.284238962691	FALSE
YBL037W_T727	YBL037W	APL3	T727	T	727	FA	FA.90_1	14.1713631977285	FALSE
YBL037W_S733	YBL037W	APL3	S733	S	733	FA	FA.90_2	12.770986515968	FALSE
YBL037W_S733	YBL037W	APL3	S733	S	733	I5	I5.101_2	12.739284472472	FALSE
YBL037W_S733	YBL037W	APL3	S733	S	733	CA	CA.4_3	7.8539834259156	TRUE
YBL037W_S733	YBL037W	APL3	S733	S	733	BU	BU.14_3	8.17285824581265	TRUE
YBL037W_S733	YBL037W	APL3	S733	S	733	NN	NN.40_3	13.3835992606535	FALSE
YBL037W_S733	YBL037W	APL3	S733	S	733	PQ	PQ.51_3	10.1754117083589	TRUE
YBL037W_S733	YBL037W	APL3	S733	S	733	DG	DG.80_2	11.1553099663762	TRUE
YBL037W_S733	YBL037W	APL3	S733	S	733	FY	FY.91_2	10.268330691247	TRUE
YBL037W_S733	YBL037W	APL3	S733	S	733	I7	I7.102_2	13.7897132401838	FALSE
YBL037W_S733	YBL037W	APL3	S733	S	733	SO	SO.5_3	11.5294788388498	TRUE
YBL037W_S733	YBL037W	APL3	S733	S	733	FE	FE.15_3	15.2525023876155	FALSE
YBL037W_S733	YBL037W	APL3	S733	S	733	HS42	HS42.28_3	12.2093201049584	TRUE
YBL037W_S733	YBL037W	APL3	S733	S	733	CN	CN.41_3	14.3307253508669	FALSE
YBL037W_S733	YBL037W	APL3	S733	S	733	AB	AB.52_3	11.265421867919	TRUE
YBL037W_S733	YBL037W	APL3	S733	S	733	SZ	SZ.81_2	11.8785149187803	TRUE
YBL037W_S733	YBL037W	APL3	S733	S	733	DT	DT.6_3	12.1279509167895	TRUE
YBL037W_S733	YBL037W	APL3	S733	S	733	TU	TU.16_3	8.59982578880648	TRUE
YBL037W_S733	YBL037W	APL3	S733	S	733	AF	AF.29_3	14.5294897105436	FALSE
YBL037W_S733	YBL037W	APL3	S733	S	733	CG	CG.42_3	14.9873568129613	FALSE
YBL037W_S733	YBL037W	APL3	S733	S	733	CV	CV.92_2	11.0876617848158	TRUE
YBL037W_S733	YBL037W	APL3	S733	S	733	H21	H21.7_3	8.48440695113062	TRUE
YBL037W_S733	YBL037W	APL3	S733	S	733	CS18	CS18.30_3	10.5753493345041	TRUE
YBL037W_S733	YBL037W	APL3	S733	S	733	CZ	CZ.93_2	13.3156335978449	FALSE
YBL037W_S733	YBL037W	APL3	S733	S	733	OA	OA.105_2	14.2127068050856	FALSE
YBL037W_S733	YBL037W	APL3	S733	S	733	MN	MN.19_3	13.2587053734961	FALSE
YBL037W_S733	YBL037W	APL3	S733	S	733	UTF	UTF.32_3	11.4893146529618	FALSE
YBL037W_S733	YBL037W	APL3	S733	S	733	RF	RF.44_3	6.59487737680181	TRUE
YBL037W_S733	YBL037W	APL3	S733	S	733	AZ	AZ.84_2	6.79269596589509	TRUE
YBL037W_S733	YBL037W	APL3	S733	S	733	ZC	ZC.94_2	8.77860091311777	TRUE
YBL037W_S733	YBL037W	APL3	S733	S	733	HS48	HS48.106_2	11.5446979908719	TRUE
YBL037W_S733	YBL037W	APL3	S733	S	733	ZN	ZN.20_3	14.6800031615468	FALSE
YBL037W_S733	YBL037W	APL3	S733	S	733	PBS	PBS.33_3	14.7223397875558	FALSE
YBL037W_S733	YBL037W	APL3	S733	S	733	NR	NR.85_2	15.3462205358428	FALSE
YBL037W_S733	YBL037W	APL3	S733	S	733	EB	EB.95_2	10.8505168207291	TRUE
YBL037W_S733	YBL037W	APL3	S733	S	733	SD	SD.9_3	14.0776129259937	FALSE
YBL037W_S733	YBL037W	APL3	S733	S	733	CO	CO.21_3	15.9052004301645	FALSE
YBL037W_S733	YBL037W	APL3	S733	S	733	NG	NG.34_3	9.09565045351575	TRUE
YBL037W_S733	YBL037W	APL3	S733	S	733	DM	DM.45_3	9.96721894597934	TRUE
YBL037W_S733	YBL037W	APL3	S733	S	733	NO2	NO2.57_3	12.1267878763308	FALSE
YBL037W_S733	YBL037W	APL3	S733	S	733	BZ	BZ.86_2	14.953080097346101	FALSE
YBL037W_S733	YBL037W	APL3	S733	S	733	UT	UT.108_2	10.0451259070224	TRUE
YBL037W_S733	YBL037W	APL3	S733	S	733	H2O1	H2O1.10_3	10.4602746508619	TRUE
YBL037W_S733	YBL037W	APL3	S733	S	733	CF	CF.22_3	11.9052805069442	FALSE
YBL037W_S733	YBL037W	APL3	S733	S	733	LG	LG.35_3	12.7746877079489	FALSE
YBL037W_S733	YBL037W	APL3	S733	S	733	NY	NY.46_3	12.4567256568445	FALSE
YBL037W_S733	YBL037W	APL3	S733	S	733	LP	LP.58_3	9.84271507077112	TRUE
YBL037W_S733	YBL037W	APL3	S733	S	733	VC	VC.87_2	11.7588335023937	TRUE
YBL037W_S733	YBL037W	APL3	S733	S	733	DI	DI.97_2	12.229041901408	FALSE
YBL037W_S733	YBL037W	APL3	S733	S	733	UT	UT.109_2	11.2670848103044	TRUE
YBL037W_S733	YBL037W	APL3	S733	S	733	MS	MS.11_3	15.5158008449087	FALSE
YBL037W_S733	YBL037W	APL3	S733	S	733	DP	DP.36_3	14.2565990017689	FALSE
YBL037W_S733	YBL037W	APL3	S733	S	733	CP	CP.47_3	10.567177844624	TRUE
YBL037W_S733	YBL037W	APL3	S733	S	733	NO	NO.59_3	12.0646790753775	FALSE
YBL037W_S733	YBL037W	APL3	S733	S	733	WT	WT.88_2	13.3080309482458	FALSE
YBL037W_S733	YBL037W	APL3	S733	S	733	MD	MD.98_2	12.9090080912691	FALSE
YBL037W_S733	YBL037W	APL3	S733	S	733	NC	NC.1_3	13.8433775353796	FALSE
YBL037W_S733	YBL037W	APL3	S733	S	733	MT	MT.12_3	13.3563729465841	FALSE
YBL037W_S733	YBL037W	APL3	S733	S	733	AA	AA.24_3	13.522000175255	FALSE
YBL037W_S733	YBL037W	APL3	S733	S	733	CW	CW.37_3	9.2226948057462	TRUE
YBL037W_S733	YBL037W	APL3	S733	S	733	EC	EC.48_3	12.2980043965148	TRUE
YBL037W_S733	YBL037W	APL3	S733	S	733	CS23	CS23.60_3	12.1479330491813	FALSE
YBL037W_S733	YBL037W	APL3	S733	S	733	AN	AN.89_2	11.3015351281938	TRUE
YBL037W_S733	YBL037W	APL3	S733	S	733	KA	KA.99_2	11.561370060652	FALSE
YBL037W_S733	YBL037W	APL3	S733	S	733	KC	KC.2_3	10.3326622979583	TRUE
YBL037W_S733	YBL037W	APL3	S733	S	733	P8	P8.13_3	10.4099418450753	TRUE
YBL037W_S733	YBL037W	APL3	S733	S	733	CX	CX.25_3	10.1663649305529	TRUE
YBL037W_S733	YBL037W	APL3	S733	S	733	EA	EA.38_3	12.3234214224113	TRUE
YBL037W_S733	YBL037W	APL3	S733	S	733	RN	RN.49_3	11.8500364229272	TRUE
YBL037W_S733	YBL037W	APL3	S733	S	733	AF2	AF2.61_3	12.1164084552617	FALSE
YBL037W_S733	YBL037W	APL3	S733	S	733	UT	UT.31_2	12.2266017594027	FALSE
YBL037W_S733	YBL037W	APL3	S733	S	733	I3	I3.100_2	10.214975083135	TRUE
YBL037W_S733	YBL037W	APL3	S733	S	733	UT	UT.3_3	12.9862416636481	FALSE
YBL037W_S733	YBL037W	APL3	S733	S	733	RP	RP.26_3	9.97083968055825	TRUE
YBL037W_S733	YBL037W	APL3	S733	S	733	TA	TA.50_3	12.0304589379536	FALSE
YBL037W_S733	YBL037W	APL3	S733	S	733	SP	SP.62_3	4.25248433621814	TRUE
YBL037W_S733	YBL037W	APL3	S733	S	733	YC	YC.104_2	12.5471497240287	TRUE
YBL037W_S733	YBL037W	APL3	S733	S	733	BM	BM.18_3	12.5756939910544	TRUE
YBL037W_S733	YBL037W	APL3	S733	S	733	ST	ST.54_3	12.2058331393616	TRUE
YBL037W_S733	YBL037W	APL3	S733	S	733	OA	OA.105_1	9.50212638136244	TRUE
YBL037W_S733	YBL037W	APL3	S733	S	733	ET	ET.8_2	11.6807693622934	TRUE
YBL037W_S733	YBL037W	APL3	S733	S	733	CO	CO.21_2	14.1186098737606	FALSE
YBL037W_S733	YBL037W	APL3	S733	S	733	PBS	PBS.33_2	12.74214469117	TRUE
YBL037W_S733	YBL037W	APL3	S733	S	733	DM	DM.45_2	14.1621465266552	FALSE
YBL037W_S733	YBL037W	APL3	S733	S	733	HS37	HS37.56_2	7.6788038175905	TRUE
YBL037W_S733	YBL037W	APL3	S733	S	733	C3	C3.67_2	11.2336822491172	TRUE
YBL037W_S733	YBL037W	APL3	S733	S	733	MS	MS.11_2	11.125245483521	TRUE
YBL037W_S733	YBL037W	APL3	S733	S	733	AA	AA.24_2	7.29620140661681	TRUE
YBL037W_S733	YBL037W	APL3	S733	S	733	DP	DP.36_2	11.6792079046055	TRUE
YBL037W_S733	YBL037W	APL3	S733	S	733	CP	CP.47_2	12.5267735399022	TRUE
YBL037W_S733	YBL037W	APL3	S733	S	733	NO	NO.59_2	14.3903800892184	FALSE
YBL037W_S733	YBL037W	APL3	S733	S	733	AY	AY.70_2	15.3306193694848	FALSE
YBL037W_S733	YBL037W	APL3	S733	S	733	UT	UT.3_2	9.99141711791359	TRUE
YBL037W_S733	YBL037W	APL3	S733	S	733	FE	FE.15_2	11.3071302703857	TRUE
YBL037W_S733	YBL037W	APL3	S733	S	733	HS42	HS42.28_2	10.4251751818941	TRUE
YBL037W_S733	YBL037W	APL3	S733	S	733	NN	NN.40_2	11.940856745765	TRUE
YBL037W_S733	YBL037W	APL3	S733	S	733	PQ	PQ.51_2	13.7865210311873	TRUE
YBL037W_S733	YBL037W	APL3	S733	S	733	FP	FP.74_2	12.3245506549855	TRUE
YBL037W_S733	YBL037W	APL3	S733	S	733	H21	H21.7_2	13.0138411936245	TRUE
YBL037W_S733	YBL037W	APL3	S733	S	733	ZN	ZN.20_2	11.8210703615829	TRUE
YBL037W_S733	YBL037W	APL3	S733	S	733	UTF	UTF.32_2	16.0229272874083	FALSE
YBL037W_S733	YBL037W	APL3	S733	S	733	RF	RF.44_2	13.0049556820765	TRUE
YBL037W_S733	YBL037W	APL3	S733	S	733	FZ	FZ.55_2	7.49394370796423	TRUE
YBL037W_S733	YBL037W	APL3	S733	S	733	BY	BY.78_2	12.6375243274257	TRUE
YBL037W_S733	YBL037W	APL3	S733	S	733	ZC	ZC.94_1	14.9547720930069	FALSE
YBL037W_S733	YBL037W	APL3	S733	S	733	HS48	HS48.106_1	7.74679720486663	TRUE
YBL037W_S733	YBL037W	APL3	S733	S	733	SD	SD.9_2	12.6234162207138	TRUE
YBL037W_S733	YBL037W	APL3	S733	S	733	CF	CF.22_2	11.7131491373669	TRUE
YBL037W_S733	YBL037W	APL3	S733	S	733	NG	NG.34_2	11.8437537395058	TRUE
YBL037W_S733	YBL037W	APL3	S733	S	733	NO2	NO2.57_2	12.3947219226446	TRUE
YBL037W_S733	YBL037W	APL3	S733	S	733	OY	OY.68_2	8.23284078980682	TRUE
YBL037W_S733	YBL037W	APL3	S733	S	733	UT	UT.109_1	12.458200788926	TRUE
YBL037W_S733	YBL037W	APL3	S733	S	733	MT	MT.12_2	12.4458750364516	TRUE
YBL037W_S733	YBL037W	APL3	S733	S	733	CX	CX.25_2	11.1188673946438	TRUE
YBL037W_S733	YBL037W	APL3	S733	S	733	CW	CW.37_2	11.4335189556259	TRUE
YBL037W_S733	YBL037W	APL3	S733	S	733	EC	EC.48_2	5.64546376124565	TRUE
YBL037W_S733	YBL037W	APL3	S733	S	733	CS23	CS23.60_2	12.3761539638172	TRUE
YBL037W_S733	YBL037W	APL3	S733	S	733	LA	LA.71_2	12.4993694213542	TRUE
YBL037W_S733	YBL037W	APL3	S733	S	733	KC	KC.2_2	12.6323490213193	TRUE
YBL037W_S733	YBL037W	APL3	S733	S	733	BU	BU.14_2	13.8685596229106	FALSE
YBL037W_S733	YBL037W	APL3	S733	S	733	YP	YP.27_2	12.6437938493877	TRUE
YBL037W_S733	YBL037W	APL3	S733	S	733	TA	TA.50_2	12.4291814702356	TRUE
YBL037W_S733	YBL037W	APL3	S733	S	733	SP	SP.62_2	3.79022144150045	TRUE
YBL037W_S733	YBL037W	APL3	S733	S	733	DY	DY.73_2	11.2406963317229	TRUE
YBL037W_S733	YBL037W	APL3	S733	S	733	CA	CA.4_2	9.96054208433561	TRUE
YBL037W_S733	YBL037W	APL3	S733	S	733	TU	TU.16_2	13.7305180233692	FALSE
YBL037W_S733	YBL037W	APL3	S733	S	733	AF	AF.29_2	15.237682194758	FALSE
YBL037W_S733	YBL037W	APL3	S733	S	733	AB	AB.52_2	9.21667723375269	TRUE
YBL037W_S733	YBL037W	APL3	S733	S	733	DC	DC.63_2	13.1153608611722	FALSE
YBL037W_S733	YBL037W	APL3	S733	S	733	CY	CY.75_2	15.0923950679976	FALSE
YBL037W_S733	YBL037W	APL3	S733	S	733	EB	EB.95_1	10.9628195634103	TRUE
YBL037W_S733	YBL037W	APL3	S733	S	733	UT	UT.3_7	10.2229674080214	TRUE
YBL037W_S733	YBL037W	APL3	S733	S	733	H2O1	H2O1.10_2	7.59791085155147	TRUE
YBL037W_S733	YBL037W	APL3	S733	S	733	HU	HU.23_2	14.3806304285039	FALSE
YBL037W_S733	YBL037W	APL3	S733	S	733	LG	LG.35_2	11.0204895953052	TRUE
YBL037W_S733	YBL037W	APL3	S733	S	733	LP	LP.58_2	13.5918583942606	FALSE
YBL037W_S733	YBL037W	APL3	S733	S	733	NC	NC.1_2	11.498081558284	TRUE
YBL037W_S733	YBL037W	APL3	S733	S	733	P8	P8.13_2	11.3653385452013	TRUE
YBL037W_S733	YBL037W	APL3	S733	S	733	RP	RP.26_2	9.72691449025422	TRUE
YBL037W_S733	YBL037W	APL3	S733	S	733	EA	EA.38_2	12.4352831280565	TRUE
YBL037W_S733	YBL037W	APL3	S733	S	733	RN	RN.49_2	13.5915103467117	FALSE
YBL037W_S733	YBL037W	APL3	S733	S	733	AF2	AF2.61_2	9.79146893946551	TRUE
YBL037W_S733	YBL037W	APL3	S733	S	733	CM	CM.72_2	7.68933208000973	TRUE
YBL037W_S733	YBL037W	APL3	S733	S	733	SO	SO.5_2	10.2017276218428	TRUE
YBL037W_S733	YBL037W	APL3	S733	S	733	BM	BM.18_2	14.603478519406	FALSE
YBL037W_S733	YBL037W	APL3	S733	S	733	CG	CG.42_2	13.9191247986387	FALSE
YBL037W_S733	YBL037W	APL3	S733	S	733	MY	MY.53_2	14.4255201238985	FALSE
YBL037W_S733	YBL037W	APL3	S733	S	733	CI	CI.76_2	8.93976160684579	TRUE
YBL037W_S733	YBL037W	APL3	S733	S	733	DT	DT.6_2	13.0624744315594	FALSE
YBL037W_S733	YBL037W	APL3	S733	S	733	MN	MN.19_2	12.0901542226901	TRUE
YBL037W_S733	YBL037W	APL3	S733	S	733	CS18	CS18.30_2	10.4116970094231	TRUE
YBL037W_S733	YBL037W	APL3	S733	S	733	GL	GL.43_2	15.5344333587674	FALSE
YBL037W_S733	YBL037W	APL3	S733	S	733	ST	ST.54_2	12.2542522179954	TRUE
YBL037W_S733	YBL037W	APL3	S733	S	733	VY	VY.77_2	12.1952351814329	TRUE
YBL037W_S733	YBL037W	APL3	S733	S	733	C7	C7.65_4	14.4803640334067	FALSE
YBL037W_S733	YBL037W	APL3	S733	S	733	CI	CI.76_4	14.2358172093504	FALSE
YBL037W_S733	YBL037W	APL3	S733	S	733	WT	WT.88_4	10.6334162031518	TRUE
YBL037W_S733	YBL037W	APL3	S733	S	733	MD	MD.98_4	13.0018199350293	FALSE
YBL037W_S733	YBL037W	APL3	S733	S	733	KC	KC.2_5	11.2705940638096	TRUE
YBL037W_S733	YBL037W	APL3	S733	S	733	BU	BU.14_5	11.722802149846	TRUE
YBL037W_S733	YBL037W	APL3	S733	S	733	CX	CX.25_5	7.92672580153673	TRUE
YBL037W_S733	YBL037W	APL3	S733	S	733	NO2	NO2.57_4	16.3057226836203	FALSE
YBL037W_S733	YBL037W	APL3	S733	S	733	DG	DG.80_4	15.5002080540669	FALSE
YBL037W_S733	YBL037W	APL3	S733	S	733	FY	FY.91_4	15.3021350591909	FALSE
YBL037W_S733	YBL037W	APL3	S733	S	733	I7	I7.102_4	13.1238478213299	FALSE
YBL037W_S733	YBL037W	APL3	S733	S	733	DT	DT.6_5	9.62548314121389	TRUE
YBL037W_S733	YBL037W	APL3	S733	S	733	MN	MN.19_5	12.2247306964338	FALSE
YBL037W_S733	YBL037W	APL3	S733	S	733	AF	AF.29_5	12.194833526314	TRUE
YBL037W_S733	YBL037W	APL3	S733	S	733	TA	TA.50_4	12.8738649060925	FALSE
YBL037W_S733	YBL037W	APL3	S733	S	733	DY	DY.73_4	11.5481182408752	FALSE
YBL037W_S733	YBL037W	APL3	S733	S	733	NR	NR.85_4	11.8463242989464	FALSE
YBL037W_S733	YBL037W	APL3	S733	S	733	EB	EB.95_4	12.2743018403255	FALSE
YBL037W_S733	YBL037W	APL3	S733	S	733	UT	UT.108_4	9.12448916839978	TRUE
YBL037W_S733	YBL037W	APL3	S733	S	733	MS	MS.11_5	8.8607256221188	TRUE
YBL037W_S733	YBL037W	APL3	S733	S	733	HU	HU.23_5	11.3687247214235	TRUE
YBL037W_S733	YBL037W	APL3	S733	S	733	PQ	PQ.51_4	11.3575368509838	FALSE
YBL037W_S733	YBL037W	APL3	S733	S	733	DC	DC.63_4	12.2109594320522	TRUE
YBL037W_S733	YBL037W	APL3	S733	S	733	FP	FP.74_4	16.0167122618624	FALSE
YBL037W_S733	YBL037W	APL3	S733	S	733	BZ	BZ.86_4	11.0310199684707	TRUE
YBL037W_S733	YBL037W	APL3	S733	S	733	UT	UT.109_4	11.5126432663993	TRUE
YBL037W_S733	YBL037W	APL3	S733	S	733	MT	MT.12_5	11.2538746834198	TRUE
YBL037W_S733	YBL037W	APL3	S733	S	733	EC	EC.48_4	7.87687197057615	TRUE
YBL037W_S733	YBL037W	APL3	S733	S	733	CS23	CS23.60_4	12.5687019425912	TRUE
YBL037W_S733	YBL037W	APL3	S733	S	733	LA	LA.71_4	11.3178892672605	TRUE
YBL037W_S733	YBL037W	APL3	S733	S	733	SA	SA.83_4	11.4058470815857	TRUE
YBL037W_S733	YBL037W	APL3	S733	S	733	OA	OA.105_4	14.4563538672374	FALSE
YBL037W_S733	YBL037W	APL3	S733	S	733	SD	SD.9_5	12.6548192780012	FALSE
YBL037W_S733	YBL037W	APL3	S733	S	733	CO	CO.21_5	16.1919717961997	FALSE
YBL037W_S733	YBL037W	APL3	S733	S	733	AB	AB.52_4	11.6973107172718	TRUE
YBL037W_S733	YBL037W	APL3	S733	S	733	C8	C8.64_4	11.9070840890295	TRUE
YBL037W_S733	YBL037W	APL3	S733	S	733	DI	DI.97_4	10.2449464660771	TRUE
YBL037W_S733	YBL037W	APL3	S733	S	733	NC	NC.1_5	11.5779201009371	TRUE
YBL037W_S733	YBL037W	APL3	S733	S	733	P8	P8.13_5	8.71179154375328	TRUE
YBL037W_S733	YBL037W	APL3	S733	S	733	AA	AA.24_5	10.4344500778518	TRUE
YBL037W_S733	YBL037W	APL3	S733	S	733	HS37	HS37.56_4	17.5349706279335	FALSE
YBL037W_S733	YBL037W	APL3	S733	S	733	OY	OY.68_4	11.9732257686079	TRUE
YBL037W_S733	YBL037W	APL3	S733	S	733	HU2	HU2.79_4	12.2216396543735	TRUE
YBL037W_S733	YBL037W	APL3	S733	S	733	FA	FA.90_4	12.1017197259764	TRUE
YBL037W_S733	YBL037W	APL3	S733	S	733	I5	I5.101_4	10.4491581370046	TRUE
YBL037W_S733	YBL037W	APL3	S733	S	733	SO	SO.5_5	10.9991654043126	TRUE
YBL037W_S733	YBL037W	APL3	S733	S	733	BM	BM.18_5	7.81888578078853	TRUE
YBL037W_S733	YBL037W	APL3	S733	S	733	HS42	HS42.28_5	11.552971353662	TRUE
YBL037W_S733	YBL037W	APL3	S733	S	733	NO	NO.59_4	11.8516834795273	TRUE
YBL037W_S733	YBL037W	APL3	S733	S	733	AY	AY.70_4	11.1161093964122	TRUE
YBL037W_S733	YBL037W	APL3	S733	S	733	SH	SH.82_4	11.8352876228025	TRUE
YBL037W_S733	YBL037W	APL3	S733	S	733	CZ	CZ.93_4	13.1439689428519	FALSE
YBL037W_S733	YBL037W	APL3	S733	S	733	YC	YC.104_4	12.3200228344151	TRUE
YBL037W_S733	YBL037W	APL3	S733	S	733	ET	ET.8_5	12.1200762204119	FALSE
YBL037W_S733	YBL037W	APL3	S733	S	733	ZN	ZN.20_5	11.9968141842622	TRUE
YBL037W_S733	YBL037W	APL3	S733	S	733	UTF	UTF.32_5	10.8323098286506	TRUE
YBL037W_S733	YBL037W	APL3	S733	S	733	CM	CM.72_4	16.5360586038972	FALSE
YBL037W_S733	YBL037W	APL3	S733	S	733	AZ	AZ.84_4	11.2326618453256	TRUE
YBL037W_S733	YBL037W	APL3	S733	S	733	ZC	ZC.94_4	9.93068412345448	TRUE
YBL037W_S733	YBL037W	APL3	S733	S	733	HS48	HS48.106_4	12.6822951396372	TRUE
YBL037W_S733	YBL037W	APL3	S733	S	733	H2O1	H2O1.10_5	12.2864509658652	TRUE
YBL037W_S733	YBL037W	APL3	S733	S	733	CF	CF.22_5	10.4405465088516	TRUE
YBL037W_S733	YBL037W	APL3	S733	S	733	ST	ST.54_4	11.1658091095386	TRUE
YBL037W_S733	YBL037W	APL3	S733	S	733	C5	C5.66_4	13.1287571882485	TRUE
YBL037W_S733	YBL037W	APL3	S733	S	733	VY	VY.77_4	11.6259908012075	TRUE
YBL037W_S733	YBL037W	APL3	S733	S	733	AN	AN.89_4	11.3107803552548	TRUE
YBL037W_S733	YBL037W	APL3	S733	S	733	UT	UT.3_5	9.70972122165674	TRUE
YBL037W_S733	YBL037W	APL3	S733	S	733	FE	FE.15_5	12.4915584363604	TRUE
YBL037W_S733	YBL037W	APL3	S733	S	733	RP	RP.26_5	12.4173170485907	TRUE
YBL037W_S733	YBL037W	APL3	S733	S	733	FZ	FZ.55_4	6.52755339751442	TRUE
YBL037W_S733	YBL037W	APL3	S733	S	733	C3	C3.67_4	13.0277375232056	TRUE
YBL037W_S733	YBL037W	APL3	S733	S	733	BY	BY.78_4	12.0550907532679	TRUE
YBL037W_S733	YBL037W	APL3	S733	S	733	UT	UT.31_4	11.7033863979902	TRUE
YBL037W_S733	YBL037W	APL3	S733	S	733	I3	I3.100_4	11.6795109563904	TRUE
YBL037W_S733	YBL037W	APL3	S733	S	733	CA	CA.4_5	2.13226950924674	TRUE
YBL037W_S733	YBL037W	APL3	S733	S	733	TU	TU.16_5	11.7737125229038	TRUE
YBL037W_S733	YBL037W	APL3	S733	S	733	YP	YP.27_5	13.0927270470173	TRUE
YBL037W_S733	YBL037W	APL3	S733	S	733	LP	LP.58_4	12.5384891905542	TRUE
YBL037W_S733	YBL037W	APL3	S733	S	733	SZ	SZ.81_4	13.236568371578599	TRUE
YBL037W_S733	YBL037W	APL3	S733	S	733	CV	CV.92_4	12.4618960489172	TRUE
YBL037W_S733	YBL037W	APL3	S733	S	733	H21	H21.7_5	11.2506485862575	TRUE
YBL037W_S733	YBL037W	APL3	S733	S	733	CS18	CS18.30_5	10.2347698252542	TRUE
YBL037W_S733	YBL037W	APL3	S733	S	733	PBS	PBS.33_5	12.2926348837383	TRUE
YBL037W_S733	YBL037W	APL3	S733	S	733	C3	C3.67_5	13.1055248683974	TRUE
YBL037W_S733	YBL037W	APL3	S733	S	733	HU2	HU2.79_5	11.9690927235273	TRUE
YBL037W_S733	YBL037W	APL3	S733	S	733	FA	FA.90_5	9.34258229717113	TRUE
YBL037W_S733	YBL037W	APL3	S733	S	733	NO	NO.59_5	13.3564914291156	TRUE
YBL037W_S733	YBL037W	APL3	S733	S	733	LA	LA.71_5	11.8352277477472	TRUE
YBL037W_S733	YBL037W	APL3	S733	S	733	SA	SA.83_5	13.8739039255704	TRUE
YBL037W_S733	YBL037W	APL3	S733	S	733	ZC	ZC.94_5	11.7187186451265	TRUE
YBL037W_S733	YBL037W	APL3	S733	S	733	CS23	CS23.60_5	12.7589064209072	TRUE
YBL037W_S733	YBL037W	APL3	S733	S	733	CM	CM.72_5	7.79027143323201	TRUE
YBL037W_S733	YBL037W	APL3	S733	S	733	AZ	AZ.84_5	12.4755263487202	TRUE
YBL037W_S733	YBL037W	APL3	S733	S	733	EB	EB.95_5	12.696783604236	TRUE
YBL037W_S733	YBL037W	APL3	S733	S	733	SD	SD.9_6	7.95431290730936	TRUE
YBL037W_S733	YBL037W	APL3	S733	S	733	GL	GL.43_5	13.1087406324877	TRUE
YBL037W_S733	YBL037W	APL3	S733	S	733	FZ	FZ.55_5	13.3673298389471	TRUE
YBL037W_S733	YBL037W	APL3	S733	S	733	C5	C5.66_5	8.20487232990597	TRUE
YBL037W_S733	YBL037W	APL3	S733	S	733	BY	BY.78_5	10.9302363224283	TRUE
YBL037W_S733	YBL037W	APL3	S733	S	733	UT	UT.31_5	12.9637455321673	TRUE
YBL037W_S733	YBL037W	APL3	S733	S	733	I3	I3.100_5	13.7792364533101	TRUE
YBL037W_S733	YBL037W	APL3	S733	S	733	UT	UT.3_6	12.8782488318764	TRUE
YBL037W_S733	YBL037W	APL3	S733	S	733	FE	FE.15_6	13.8966205232392	TRUE
YBL037W_S733	YBL037W	APL3	S733	S	733	CN	CN.41_5	11.9274364213849	TRUE
YBL037W_S733	YBL037W	APL3	S733	S	733	MY	MY.53_5	10.8246405406509	TRUE
YBL037W_S733	YBL037W	APL3	S733	S	733	C8	C8.64_5	12.8256842242772	FALSE
YBL037W_S733	YBL037W	APL3	S733	S	733	CI	CI.76_5	12.7924293763775	FALSE
YBL037W_S733	YBL037W	APL3	S733	S	733	WT	WT.88_5	12.8524153273663	FALSE
YBL037W_S733	YBL037W	APL3	S733	S	733	KA	KA.99_5	14.5602292837671	FALSE
YBL037W_S733	YBL037W	APL3	S733	S	733	NC	NC.1_6	11.2726022565325	TRUE
YBL037W_S733	YBL037W	APL3	S733	S	733	P8	P8.13_6	14.8364830573104	FALSE
YBL037W_S733	YBL037W	APL3	S733	S	733	OY	OY.68_5	11.8949857413844	TRUE
YBL037W_S733	YBL037W	APL3	S733	S	733	DG	DG.80_5	11.881296644769	TRUE
YBL037W_S733	YBL037W	APL3	S733	S	733	FY	FY.91_5	14.15487519881	FALSE
YBL037W_S733	YBL037W	APL3	S733	S	733	I7	I7.102_5	8.6643916885677	TRUE
YBL037W_S733	YBL037W	APL3	S733	S	733	SO	SO.5_6	11.6214816968194	TRUE
YBL037W_S733	YBL037W	APL3	S733	S	733	EA	EA.38_5	9.10573028119729	TRUE
YBL037W_S733	YBL037W	APL3	S733	S	733	TA	TA.50_5	11.884517723027	TRUE
YBL037W_S733	YBL037W	APL3	S733	S	733	AF2	AF2.61_5	11.1398076147571	TRUE
YBL037W_S733	YBL037W	APL3	S733	S	733	DY	DY.73_5	10.9575212828832	TRUE
YBL037W_S733	YBL037W	APL3	S733	S	733	NR	NR.85_5	7.65827598582324	TRUE
YBL037W_S733	YBL037W	APL3	S733	S	733	HS48	HS48.106_5	10.525806945566	TRUE
YBL037W_S733	YBL037W	APL3	S733	S	733	H2O1	H2O1.10_6	10.7237218460707	TRUE
YBL037W_S733	YBL037W	APL3	S733	S	733	CP	CP.47_5	15.6852839947966	FALSE
YBL037W_S733	YBL037W	APL3	S733	S	733	LP	LP.58_5	11.8752560870106	FALSE
YBL037W_S733	YBL037W	APL3	S733	S	733	AY	AY.70_5	11.3675156135195	TRUE
YBL037W_S733	YBL037W	APL3	S733	S	733	SH	SH.82_5	11.5028343678077	TRUE
YBL037W_S733	YBL037W	APL3	S733	S	733	CZ	CZ.93_5	9.37534929716951	TRUE
YBL037W_S733	YBL037W	APL3	S733	S	733	H21	H21.7_6	12.5182982993632	FALSE
YBL037W_S733	YBL037W	APL3	S733	S	733	LG	LG.35_5	12.4982103378455	FALSE
YBL037W_S733	YBL037W	APL3	S733	S	733	NY	NY.46_5	10.8868588652129	TRUE
YBL037W_S733	YBL037W	APL3	S733	S	733	NO2	NO2.57_5	15.6482917433254	FALSE
YBL037W_S733	YBL037W	APL3	S733	S	733	SZ	SZ.81_5	8.83204687839832	TRUE
YBL037W_S733	YBL037W	APL3	S733	S	733	I8	I8.103_5	10.8098037750617	TRUE
YBL037W_S733	YBL037W	APL3	S733	S	733	PQ	PQ.51_5	15.3430424196458	FALSE
YBL037W_S733	YBL037W	APL3	S733	S	733	SP	SP.62_5	11.7269965981176	FALSE
YBL037W_S733	YBL037W	APL3	S733	S	733	FP	FP.74_5	11.8553210616279	FALSE
YBL037W_S733	YBL037W	APL3	S733	S	733	BZ	BZ.86_5	11.4702503120855	TRUE
YBL037W_S733	YBL037W	APL3	S733	S	733	UT	UT.108_5	10.5024080621031	TRUE
YBL037W_S733	YBL037W	APL3	S733	S	733	MS	MS.11_6	10.9829296723855	TRUE
YBL037W_S733	YBL037W	APL3	S733	S	733	NN	NN.40_5	15.0600470906	FALSE
YBL037W_S733	YBL037W	APL3	S733	S	733	AB	AB.52_5	11.4163826384936	TRUE
YBL037W_S733	YBL037W	APL3	S733	S	733	DC	DC.63_5	9.05915822634123	TRUE
YBL037W_S733	YBL037W	APL3	S733	S	733	CY	CY.75_5	9.9534725704532	TRUE
YBL037W_S733	YBL037W	APL3	S733	S	733	VC	VC.87_5	11.4188702652303	TRUE
YBL037W_S733	YBL037W	APL3	S733	S	733	MD	MD.98_5	15.3311916323227	FALSE
YBL037W_S733	YBL037W	APL3	S733	S	733	UT	UT.109_5	13.1552612531066	FALSE
YBL037W_S733	YBL037W	APL3	S733	S	733	MT	MT.12_6	10.7876586108276	TRUE
YBL037W_S733	YBL037W	APL3	S733	S	733	CG	CG.42_5	15.2690582941471	FALSE
YBL037W_S733	YBL037W	APL3	S733	S	733	ST	ST.54_5	8.68109242350551	TRUE
YBL037W_S733	YBL037W	APL3	S733	S	733	C7	C7.65_5	10.3946214000859	TRUE
YBL037W_S733	YBL037W	APL3	S733	S	733	VY	VY.77_5	14.0805986900852	FALSE
YBL037W_S733	YBL037W	APL3	S733	S	733	AN	AN.89_5	12.4067184360744	FALSE
YBL037W_S733	YBL037W	APL3	S733	S	733	KC	KC.2_6	14.0346573422219	FALSE
YBL037W_S733	YBL037W	APL3	S733	S	733	BU	BU.14_6	11.026465269861	TRUE
YBL037W_S733	YBL037W	APL3	S733	S	733	CF	CF.22_6	10.3337220446531	TRUE
YBL037W_S733	YBL037W	APL3	S733	S	733	NG	NG.34_6	8.95125379342113	TRUE
YBL037W_S733	YBL037W	APL3	S733	S	733	NY	NY.46_6	10.9036468894443	TRUE
YBL037W_S733	YBL037W	APL3	S733	S	733	NO2	NO2.57_6	7.57526718819025	TRUE
YBL037W_S733	YBL037W	APL3	S733	S	733	DG	DG.80_6	10.9014464256139	TRUE
YBL037W_S733	YBL037W	APL3	S733	S	733	FA	FA.90_6	8.597473845114	TRUE
YBL037W_S733	YBL037W	APL3	S733	S	733	I7	I7.102_6	13.7536198886034	FALSE
YBL037W_S733	YBL037W	APL3	S733	S	733	YP	YP.27_6	12.4914363361631	FALSE
YBL037W_S733	YBL037W	APL3	S733	S	733	SP	SP.62_6	14.445213206588	FALSE
YBL037W_S733	YBL037W	APL3	S733	S	733	FP	FP.74_6	10.1602799745044	TRUE
YBL037W_S733	YBL037W	APL3	S733	S	733	NR	NR.85_6	14.6723772419698	FALSE
YBL037W_S733	YBL037W	APL3	S733	S	733	EB	EB.95_6	12.1452740868354	FALSE
YBL037W_S733	YBL037W	APL3	S733	S	733	UT	UT.108_6	9.73390641425767	TRUE
YBL037W_S733	YBL037W	APL3	S733	S	733	HS42	HS42.28_6	10.908262618028	TRUE
YBL037W_S733	YBL037W	APL3	S733	S	733	NN	NN.40_6	11.9787344263814	FALSE
YBL037W_S733	YBL037W	APL3	S733	S	733	PQ	PQ.51_6	12.9611145014247	FALSE
YBL037W_S733	YBL037W	APL3	S733	S	733	DC	DC.63_6	12.6037535053657	FALSE
YBL037W_S733	YBL037W	APL3	S733	S	733	CY	CY.75_6	13.4073089473254	FALSE
YBL037W_S733	YBL037W	APL3	S733	S	733	RP	RP.26_6	13.965425895948	FALSE
YBL037W_S733	YBL037W	APL3	S733	S	733	EA	EA.38_6	11.1294803601629	TRUE
YBL037W_S733	YBL037W	APL3	S733	S	733	TA	TA.50_6	13.7720550324036	FALSE
YBL037W_S733	YBL037W	APL3	S733	S	733	DY	DY.73_6	10.1336039179998	TRUE
YBL037W_S733	YBL037W	APL3	S733	S	733	AZ	AZ.84_6	10.9848766470963	TRUE
YBL037W_S733	YBL037W	APL3	S733	S	733	ZC	ZC.94_6	14.7617564760068	FALSE
YBL037W_S733	YBL037W	APL3	S733	S	733	HU	HU.23_6	8.30516351972669	TRUE
YBL037W_S733	YBL037W	APL3	S733	S	733	LG	LG.35_6	10.0470384090798	TRUE
YBL037W_S733	YBL037W	APL3	S733	S	733	CP	CP.47_6	11.6768778551975	FALSE
YBL037W_S733	YBL037W	APL3	S733	S	733	LP	LP.58_6	12.9330177642164	FALSE
YBL037W_S733	YBL037W	APL3	S733	S	733	AY	AY.70_6	12.9597754384827	FALSE
YBL037W_S733	YBL037W	APL3	S733	S	733	FY	FY.91_6	10.7974741034389	TRUE
YBL037W_S733	YBL037W	APL3	S733	S	733	I8	I8.103_6	14.1268603893544	FALSE
YBL037W_S733	YBL037W	APL3	S733	S	733	TU	TU.16_6	15.2055824506604	FALSE
YBL037W_S733	YBL037W	APL3	S733	S	733	AF	AF.29_6	16.0560641150348	FALSE
YBL037W_S733	YBL037W	APL3	S733	S	733	CN	CN.41_6	10.6939813459467	TRUE
YBL037W_S733	YBL037W	APL3	S733	S	733	AB	AB.52_6	15.0548949984007	FALSE
YBL037W_S733	YBL037W	APL3	S733	S	733	C8	C8.64_6	6.7323939051309996	TRUE
YBL037W_S733	YBL037W	APL3	S733	S	733	BZ	BZ.86_6	11.6881502536507	TRUE
YBL037W_S733	YBL037W	APL3	S733	S	733	DI	DI.97_6	12.982368676928	FALSE
YBL037W_S733	YBL037W	APL3	S733	S	733	MN	MN.19_6	11.5398075190544	TRUE
YBL037W_S733	YBL037W	APL3	S733	S	733	UTF	UTF.32_6	11.911002247781	TRUE
YBL037W_S733	YBL037W	APL3	S733	S	733	GL	GL.43_6	11.9161846043219	FALSE
YBL037W_S733	YBL037W	APL3	S733	S	733	ST	ST.54_6	11.7764120620126	TRUE
YBL037W_S733	YBL037W	APL3	S733	S	733	C5	C5.66_6	15.6797313717569	FALSE
YBL037W_S733	YBL037W	APL3	S733	S	733	BY	BY.78_6	12.2845616963336	TRUE
YBL037W_S733	YBL037W	APL3	S733	S	733	WT	WT.88_6	10.0917911417964	TRUE
YBL037W_S733	YBL037W	APL3	S733	S	733	KA	KA.99_6	11.4972802383323	TRUE
YBL037W_S733	YBL037W	APL3	S733	S	733	CW	CW.37_6	11.8529735033041	FALSE
YBL037W_S733	YBL037W	APL3	S733	S	733	RN	RN.49_6	13.167418542572	FALSE
YBL037W_S733	YBL037W	APL3	S733	S	733	CS23	CS23.60_6	14.6845348785031	FALSE
YBL037W_S733	YBL037W	APL3	S733	S	733	CM	CM.72_6	10.2920400811112	TRUE
YBL037W_S733	YBL037W	APL3	S733	S	733	SA	SA.83_6	12.1268785935102	TRUE
YBL037W_S733	YBL037W	APL3	S733	S	733	CS18	CS18.30_6	12.257490032658101	TRUE
YBL037W_S733	YBL037W	APL3	S733	S	733	CG	CG.42_6	15.6952464635964	FALSE
YBL037W_S733	YBL037W	APL3	S733	S	733	MY	MY.53_6	9.10796460546054	TRUE
YBL037W_S733	YBL037W	APL3	S733	S	733	C7	C7.65_6	15.1636582861434	FALSE
YBL037W_S733	YBL037W	APL3	S733	S	733	VY	VY.77_6	10.9517777145771	TRUE
YBL037W_S733	YBL037W	APL3	S733	S	733	VC	VC.87_6	11.6126645617852	TRUE
YBL037W_S733	YBL037W	APL3	S733	S	733	MD	MD.98_6	13.4380933696789	FALSE
YBL037W_S733	YBL037W	APL3	S733	S	733	ZN	ZN.20_6	13.4455074347936	FALSE
YBL037W_S733	YBL037W	APL3	S733	S	733	RF	RF.44_6	8.3007330558646	TRUE
YBL037W_S733	YBL037W	APL3	S733	S	733	FZ	FZ.55_6	12.27378291528	TRUE
YBL037W_S733	YBL037W	APL3	S733	S	733	C3	C3.67_6	11.8619264717517	TRUE
YBL037W_S733	YBL037W	APL3	S733	S	733	AN	AN.89_6	8.43444716531264	TRUE
YBL037W_S733	YBL037W	APL3	S733	S	733	I3	I3.100_6	12.6499320486573	FALSE
YBL037W_S733	YBL037W	APL3	S733	S	733	CO	CO.21_6	15.283523190878	FALSE
YBL037W_S733	YBL037W	APL3	S733	S	733	PBS	PBS.33_6	12.187123186492	FALSE
YBL037W_S733	YBL037W	APL3	S733	S	733	DM	DM.45_6	8.00296495102648	TRUE
YBL037W_S733	YBL037W	APL3	S733	S	733	HS37	HS37.56_6	9.61703603602643	TRUE
YBL037W_S733	YBL037W	APL3	S733	S	733	OY	OY.68_6	13.7301629410233	FALSE
YBL037W_S733	YBL037W	APL3	S733	S	733	HU2	HU2.79_6	10.8983520067237	TRUE
YBL037W_S733	YBL037W	APL3	S733	S	733	UT	UT.31_6	10.3219409461497	FALSE
YBL037W_S733	YBL037W	APL3	S733	S	733	I5	I5.101_6	16.3329631666884	FALSE
YBL037W_S733	YBL037W	APL3	S733	S	733	AA	AA.24_6	11.5915881686233	TRUE
YBL037W_S733	YBL037W	APL3	S733	S	733	DP	DP.36_6	13.0001780465083	FALSE
YBL037W_S733	YBL037W	APL3	S733	S	733	NO	NO.59_6	11.8780564380967	FALSE
YBL037W_S733	YBL037W	APL3	S733	S	733	LA	LA.71_6	11.7462697104204	FALSE
YBL037W_S733	YBL037W	APL3	S733	S	733	SH	SH.82_6	12.6928516239052	FALSE
YBL037W_S733	YBL037W	APL3	S733	S	733	CV	CV.92_6	13.3924643585415	FALSE
YBL037W_S733	YBL037W	APL3	S733	S	733	YC	YC.104_6	7.94598483582038	TRUE
YBL037W_S733	YBL037W	APL3	S733	S	733	DG	DG.80_3	10.1741456623465	FALSE
YBL037W_S733	YBL037W	APL3	S733	S	733	FY	FY.91_3	12.0894584813254	FALSE
YBL037W_S733	YBL037W	APL3	S733	S	733	I8	I8.103_3	12.4143384076833	FALSE
YBL037W_S733	YBL037W	APL3	S733	S	733	H21	H21.7_4	11.5777084699903	FALSE
YBL037W_S733	YBL037W	APL3	S733	S	733	BM	BM.18_4	11.9165286239387	FALSE
YBL037W_S733	YBL037W	APL3	S733	S	733	CS18	CS18.30_4	12.4569292510758	FALSE
YBL037W_S733	YBL037W	APL3	S733	S	733	GL	GL.43_4	10.4402277987758	FALSE
YBL037W_S733	YBL037W	APL3	S733	S	733	CM	CM.72_3	13.2061176673239	FALSE
YBL037W_S733	YBL037W	APL3	S733	S	733	SA	SA.83_3	12.414493913007	FALSE
YBL037W_S733	YBL037W	APL3	S733	S	733	ZC	ZC.94_3	13.3728644908758	FALSE
YBL037W_S733	YBL037W	APL3	S733	S	733	HS48	HS48.106_3	12.3973362460593	FALSE
YBL037W_S733	YBL037W	APL3	S733	S	733	CO	CO.21_4	12.2284132100972	FALSE
YBL037W_S733	YBL037W	APL3	S733	S	733	NG	NG.34_4	13.9401140224458	FALSE
YBL037W_S733	YBL037W	APL3	S733	S	733	NY	NY.46_4	11.5034712121946	FALSE
YBL037W_S733	YBL037W	APL3	S733	S	733	DY	DY.73_3	10.3060912978262	FALSE
YBL037W_S733	YBL037W	APL3	S733	S	733	AZ	AZ.84_3	13.946477643804	FALSE
YBL037W_S733	YBL037W	APL3	S733	S	733	EB	EB.95_3	12.7326828033322	FALSE
YBL037W_S733	YBL037W	APL3	S733	S	733	UT	UT.108_3	14.19857059509	FALSE
YBL037W_S733	YBL037W	APL3	S733	S	733	H2O1	H2O1.10_4	11.7723617209625	FALSE
YBL037W_S733	YBL037W	APL3	S733	S	733	CF	CF.22_4	5.21792237736177	FALSE
YBL037W_S733	YBL037W	APL3	S733	S	733	LG	LG.35_4	9.52012783941421	FALSE
YBL037W_S733	YBL037W	APL3	S733	S	733	CP	CP.47_4	12.583476857682	FALSE
YBL037W_S733	YBL037W	APL3	S733	S	733	C3	C3.67_3	10.4745223675321	FALSE
YBL037W_S733	YBL037W	APL3	S733	S	733	BY	BY.78_3	7.23514489568159	TRUE
YBL037W_S733	YBL037W	APL3	S733	S	733	UT	UT.31_3	9.52986653414376	TRUE
YBL037W_S733	YBL037W	APL3	S733	S	733	I5	I5.101_3	7.48729427345302	FALSE
YBL037W_S733	YBL037W	APL3	S733	S	733	SO	SO.5_4	11.1317118987538	FALSE
YBL037W_S733	YBL037W	APL3	S733	S	733	FE	FE.15_4	12.0837558650412	FALSE
YBL037W_S733	YBL037W	APL3	S733	S	733	HS42	HS42.28_4	10.9097059352276	FALSE
YBL037W_S733	YBL037W	APL3	S733	S	733	CN	CN.41_4	8.19563785357503	TRUE
YBL037W_S733	YBL037W	APL3	S733	S	733	LA	LA.71_3	13.7661439133864	FALSE
YBL037W_S733	YBL037W	APL3	S733	S	733	SH	SH.82_3	13.4945134504925	FALSE
YBL037W_S733	YBL037W	APL3	S733	S	733	CZ	CZ.93_3	14.5842492171367	FALSE
YBL037W_S733	YBL037W	APL3	S733	S	733	OA	OA.105_3	8.3890801323237	TRUE
YBL037W_S733	YBL037W	APL3	S733	S	733	SD	SD.9_4	12.8636421618031	FALSE
YBL037W_S733	YBL037W	APL3	S733	S	733	ZN	ZN.20_4	14.6496478574485	FALSE
YBL037W_S733	YBL037W	APL3	S733	S	733	PBS	PBS.33_4	12.48991266799	FALSE
YBL037W_S733	YBL037W	APL3	S733	S	733	DM	DM.45_4	13.1373426283354	FALSE
YBL037W_S733	YBL037W	APL3	S733	S	733	DC	DC.63_3	11.6960630605114	FALSE
YBL037W_S733	YBL037W	APL3	S733	S	733	FP	FP.74_3	11.9907516704515	FALSE
YBL037W_S733	YBL037W	APL3	S733	S	733	NR	NR.85_3	13.0482311057711	FALSE
YBL037W_S733	YBL037W	APL3	S733	S	733	UT	UT.109_3	13.8673328630969	FALSE
YBL037W_S733	YBL037W	APL3	S733	S	733	MS	MS.11_4	12.0790998123214	FALSE
YBL037W_S733	YBL037W	APL3	S733	S	733	HU	HU.23_4	13.9343096526862	FALSE
YBL037W_S733	YBL037W	APL3	S733	S	733	DP	DP.36_4	13.0560451799167	FALSE
YBL037W_S733	YBL037W	APL3	S733	S	733	CI	CI.76_3	14.2039983795574	FALSE
YBL037W_S733	YBL037W	APL3	S733	S	733	WT	WT.88_3	12.8201688305249	FALSE
YBL037W_S733	YBL037W	APL3	S733	S	733	KA	KA.99_3	12.445815715217	FALSE
YBL037W_S733	YBL037W	APL3	S733	S	733	UT	UT.3_4	13.4805495792987	FALSE
YBL037W_S733	YBL037W	APL3	S733	S	733	RP	RP.26_4	13.8284825203079	FALSE
YBL037W_S733	YBL037W	APL3	S733	S	733	C8	C8.64_3	14.638789765386	FALSE
YBL037W_S733	YBL037W	APL3	S733	S	733	BZ	BZ.86_3	13.9333142532569	FALSE
YBL037W_S733	YBL037W	APL3	S733	S	733	DI	DI.97_3	12.0281907723638	FALSE
YBL037W_S733	YBL037W	APL3	S733	S	733	NC	NC.1_4	13.9548621165941	FALSE
YBL037W_S733	YBL037W	APL3	S733	S	733	MT	MT.12_4	12.704200925477	FALSE
YBL037W_S733	YBL037W	APL3	S733	S	733	AA	AA.24_4	8.13856014941959	TRUE
YBL037W_S733	YBL037W	APL3	S733	S	733	CW	CW.37_4	10.8934753458273	FALSE
YBL037W_S733	YBL037W	APL3	S733	S	733	C7	C7.65_3	13.104694382991	FALSE
YBL037W_S733	YBL037W	APL3	S733	S	733	CY	CY.75_3	13.4405006037986	FALSE
YBL037W_S733	YBL037W	APL3	S733	S	733	VC	VC.87_3	14.9914388064507	FALSE
YBL037W_S733	YBL037W	APL3	S733	S	733	MD	MD.98_3	11.3889509502552	FALSE
YBL037W_S733	YBL037W	APL3	S733	S	733	KC	KC.2_4	12.6294585898847	FALSE
YBL037W_S733	YBL037W	APL3	S733	S	733	P8	P8.13_4	9.75873571780724	FALSE
YBL037W_S733	YBL037W	APL3	S733	S	733	CX	CX.25_4	13.3241088384437	FALSE
YBL037W_S733	YBL037W	APL3	S733	S	733	EA	EA.38_4	12.3055772659525	FALSE
YBL037W_S733	YBL037W	APL3	S733	S	733	OY	OY.68_3	14.2627238714544	FALSE
YBL037W_S733	YBL037W	APL3	S733	S	733	HU2	HU2.79_3	13.3022185047391	FALSE
YBL037W_S733	YBL037W	APL3	S733	S	733	FA	FA.90_3	7.50291661855782	TRUE
YBL037W_S733	YBL037W	APL3	S733	S	733	I7	I7.102_3	13.3277440333213	FALSE
YBL037W_S733	YBL037W	APL3	S733	S	733	DT	DT.6_4	11.788260736631	FALSE
YBL037W_S733	YBL037W	APL3	S733	S	733	TU	TU.16_4	11.1776541555592	FALSE
YBL037W_S733	YBL037W	APL3	S733	S	733	AF	AF.29_4	10.3111367383365	FALSE
YBL037W_S733	YBL037W	APL3	S733	S	733	CG	CG.42_4	10.003109092956	FALSE
YBL037W_S733	YBL037W	APL3	S733	S	733	AY	AY.70_3	10.6542435187911	FALSE
YBL037W_S733	YBL037W	APL3	S733	S	733	SZ	SZ.81_3	14.1586965280852	FALSE
YBL037W_S733	YBL037W	APL3	S733	S	733	CV	CV.92_3	11.884813390938	FALSE
YBL037W_S733	YBL037W	APL3	S733	S	733	YC	YC.104_3	9.47931320928591	TRUE
YBL037W_S733	YBL037W	APL3	S733	S	733	ET	ET.8_4	10.3163971397056	FALSE
YBL037W_S733	YBL037W	APL3	S733	S	733	MN	MN.19_4	10.7510359288518	FALSE
YBL037W_S733	YBL037W	APL3	S733	S	733	UTF	UTF.32_4	11.6005758729081	FALSE
YBL037W_S733	YBL037W	APL3	S733	S	733	RF	RF.44_4	8.53542320881845	FALSE
YBL037W_S733	YBL037W	APL3	S733	S	733	UT	UT.3_1	13.3593738229762	FALSE
YBL037W_S733	YBL037W	APL3	S733	S	733	FE	FE.15_1	12.0679464858371	FALSE
YBL037W_S733	YBL037W	APL3	S733	S	733	YP	YP.27_1	12.587642053272	FALSE
YBL037W_S733	YBL037W	APL3	S733	S	733	PQ	PQ.51_1	14.5052042278208	FALSE
YBL037W_S733	YBL037W	APL3	S733	S	733	DC	DC.63_1	8.98324491377914	FALSE
YBL037W_S733	YBL037W	APL3	S733	S	733	FP	FP.74_1	8.33199564532417	FALSE
YBL037W_S733	YBL037W	APL3	S733	S	733	BZ	BZ.86_1	11.4403917403726	FALSE
YBL037W_S733	YBL037W	APL3	S733	S	733	SD	SD.9_1	11.9520220662487	FALSE
YBL037W_S733	YBL037W	APL3	S733	S	733	CO	CO.21_1	12.2690359228205	FALSE
YBL037W_S733	YBL037W	APL3	S733	S	733	NG	NG.34_1	12.5381895197211	FALSE
YBL037W_S733	YBL037W	APL3	S733	S	733	DM	DM.45_1	12.5564020113283	FALSE
YBL037W_S733	YBL037W	APL3	S733	S	733	NO2	NO2.57_1	10.946151880379	FALSE
YBL037W_S733	YBL037W	APL3	S733	S	733	OY	OY.68_1	12.288975962864	FALSE
YBL037W_S733	YBL037W	APL3	S733	S	733	DG	DG.80_1	11.7225366137491	FALSE
YBL037W_S733	YBL037W	APL3	S733	S	733	FY	FY.91_1	13.273607479356	FALSE
YBL037W_S733	YBL037W	APL3	S733	S	733	DT	DT.6_1	9.86903875829841	TRUE
YBL037W_S733	YBL037W	APL3	S733	S	733	BM	BM.18_1	12.1643218392811	FALSE
YBL037W_S733	YBL037W	APL3	S733	S	733	CS18	CS18.30_1	13.4429376813813	FALSE
YBL037W_S733	YBL037W	APL3	S733	S	733	CG	CG.42_1	7.47169014998256	TRUE
YBL037W_S733	YBL037W	APL3	S733	S	733	ST	ST.54_1	12.1318356755681	FALSE
YBL037W_S733	YBL037W	APL3	S733	S	733	VY	VY.77_1	12.4660325145106	FALSE
YBL037W_S733	YBL037W	APL3	S733	S	733	AN	AN.89_1	11.7715532373654	FALSE
YBL037W_S733	YBL037W	APL3	S733	S	733	MT	MT.12_1	11.8980928701165	FALSE
YBL037W_S733	YBL037W	APL3	S733	S	733	AA	AA.24_1	12.0241333177077	FALSE
YBL037W_S733	YBL037W	APL3	S733	S	733	CW	CW.37_1	11.0692749849545	FALSE
YBL037W_S733	YBL037W	APL3	S733	S	733	EC	EC.48_1	14.9439334524769	FALSE
YBL037W_S733	YBL037W	APL3	S733	S	733	CS23	CS23.60_1	13.3921908181877	FALSE
YBL037W_S733	YBL037W	APL3	S733	S	733	LA	LA.71_1	12.8742127544122	FALSE
YBL037W_S733	YBL037W	APL3	S733	S	733	SA	SA.83_1	12.8265151471791	FALSE
YBL037W_S733	YBL037W	APL3	S733	S	733	CZ	CZ.93_1	12.8163431219596	FALSE
YBL037W_S733	YBL037W	APL3	S733	S	733	NC	NC.1_1	8.68188651251398	TRUE
YBL037W_S733	YBL037W	APL3	S733	S	733	P8	P8.13_1	3.35681492383266	TRUE
YBL037W_S733	YBL037W	APL3	S733	S	733	CX	CX.25_1	12.4469565749156	FALSE
YBL037W_S733	YBL037W	APL3	S733	S	733	RN	RN.49_1	14.9320057015042	FALSE
YBL037W_S733	YBL037W	APL3	S733	S	733	AF2	AF2.61_1	13.374576199386	FALSE
YBL037W_S733	YBL037W	APL3	S733	S	733	CM	CM.72_1	12.6558504089489	FALSE
YBL037W_S733	YBL037W	APL3	S733	S	733	AZ	AZ.84_1	11.651055390967	FALSE
YBL037W_S733	YBL037W	APL3	S733	S	733	SO	SO.5_1	12.3050612437628	FALSE
YBL037W_S733	YBL037W	APL3	S733	S	733	AF	AF.29_1	14.3565391545546	FALSE
YBL037W_S733	YBL037W	APL3	S733	S	733	CN	CN.41_1	11.3862686277611	FALSE
YBL037W_S733	YBL037W	APL3	S733	S	733	MY	MY.53_1	7.91921291773248	TRUE
YBL037W_S733	YBL037W	APL3	S733	S	733	C7	C7.65_1	13.9100882797487	FALSE
YBL037W_S733	YBL037W	APL3	S733	S	733	CI	CI.76_1	13.6309581416326	FALSE
YBL037W_S733	YBL037W	APL3	S733	S	733	WT	WT.88_1	14.4892865992399	FALSE
YBL037W_S733	YBL037W	APL3	S733	S	733	H2O1	H2O1.10_1	13.1581153450579	FALSE
YBL037W_S733	YBL037W	APL3	S733	S	733	CF	CF.22_1	10.6903612884073	FALSE
YBL037W_S733	YBL037W	APL3	S733	S	733	LG	LG.35_1	13.3981348642794	FALSE
YBL037W_S733	YBL037W	APL3	S733	S	733	NY	NY.46_1	12.8589669949756	FALSE
YBL037W_S733	YBL037W	APL3	S733	S	733	LP	LP.58_1	8.85337801586616	TRUE
YBL037W_S733	YBL037W	APL3	S733	S	733	SZ	SZ.81_1	11.271641813204	FALSE
YBL037W_S733	YBL037W	APL3	S733	S	733	MS	MS.11_1	12.2297203092524	FALSE
YBL037W_S733	YBL037W	APL3	S733	S	733	HU	HU.23_1	12.9809504327631	FALSE
YBL037W_S733	YBL037W	APL3	S733	S	733	DP	DP.36_1	13.4076913992066	FALSE
YBL037W_S733	YBL037W	APL3	S733	S	733	CP	CP.47_1	9.41188680847644	TRUE
YBL037W_S733	YBL037W	APL3	S733	S	733	NO	NO.59_1	12.2800540360104	FALSE
YBL037W_S733	YBL037W	APL3	S733	S	733	AY	AY.70_1	12.7986602154451	FALSE
YBL037W_S733	YBL037W	APL3	S733	S	733	SH	SH.82_1	12.2614920115191	FALSE
YBL037W_S733	YBL037W	APL3	S733	S	733	CV	CV.92_1	11.9988162345426	FALSE
YBL037W_S733	YBL037W	APL3	S733	S	733	KC	KC.2_1	12.6409232497071	FALSE
YBL037W_S733	YBL037W	APL3	S733	S	733	BU	BU.14_1	11.1818715483176	FALSE
YBL037W_S733	YBL037W	APL3	S733	S	733	RP	RP.26_1	11.2713708099007	FALSE
YBL037W_S733	YBL037W	APL3	S733	S	733	EA	EA.38_1	12.4605934424692	FALSE
YBL037W_S733	YBL037W	APL3	S733	S	733	TA	TA.50_1	11.4151525636113	FALSE
YBL037W_S733	YBL037W	APL3	S733	S	733	SP	SP.62_1	14.1731116776639	FALSE
YBL037W_S733	YBL037W	APL3	S733	S	733	DY	DY.73_1	13.5628811161389	FALSE
YBL037W_S733	YBL037W	APL3	S733	S	733	NR	NR.85_1	11.245990918933	FALSE
YBL037W_S733	YBL037W	APL3	S733	S	733	CA	CA.4_1	13.3196692247882	FALSE
YBL037W_S733	YBL037W	APL3	S733	S	733	TU	TU.16_1	11.6394659449374	FALSE
YBL037W_S733	YBL037W	APL3	S733	S	733	HS42	HS42.28_1	10.752159813642299	FALSE
YBL037W_S733	YBL037W	APL3	S733	S	733	NN	NN.40_1	12.5746113112299	FALSE
YBL037W_S733	YBL037W	APL3	S733	S	733	AB	AB.52_1	12.6125356956451	FALSE
YBL037W_S733	YBL037W	APL3	S733	S	733	C8	C8.64_1	13.0092514877377	FALSE
YBL037W_S733	YBL037W	APL3	S733	S	733	CY	CY.75_1	11.7785097440678	FALSE
YBL037W_S733	YBL037W	APL3	S733	S	733	VC	VC.87_1	11.6172687370583	FALSE
YBL037W_S733	YBL037W	APL3	S733	S	733	H21	H21.7_1	5.28972798404791	TRUE
YBL037W_S733	YBL037W	APL3	S733	S	733	MN	MN.19_1	11.5001395908882	FALSE
YBL037W_S733	YBL037W	APL3	S733	S	733	UTF	UTF.32_1	13.6199220241802	FALSE
YBL037W_S733	YBL037W	APL3	S733	S	733	GL	GL.43_1	11.4888306640045	FALSE
YBL037W_S733	YBL037W	APL3	S733	S	733	FZ	FZ.55_1	10.9327776777266	FALSE
YBL037W_S733	YBL037W	APL3	S733	S	733	C5	C5.66_1	12.4924609129834	FALSE
YBL037W_S733	YBL037W	APL3	S733	S	733	BY	BY.78_1	12.0592663153726	FALSE
YBL037W_S733	YBL037W	APL3	S733	S	733	UT	UT.31_1	11.7705300407623	FALSE
YBL037W_S733	YBL037W	APL3	S733	S	733	ET	ET.8_1	7.13856964631649	TRUE
YBL037W_S733	YBL037W	APL3	S733	S	733	ZN	ZN.20_1	12.4116009452783	FALSE
YBL037W_S733	YBL037W	APL3	S733	S	733	PBS	PBS.33_1	11.6632007000327	FALSE
YBL037W_S733	YBL037W	APL3	S733	S	733	RF	RF.44_1	8.19268335378016	TRUE
YBL037W_S733	YBL037W	APL3	S733	S	733	HS37	HS37.56_1	10.9953173502778	FALSE
YBL037W_S733	YBL037W	APL3	S733	S	733	C3	C3.67_1	11.9603116937506	FALSE
YBL037W_S733	YBL037W	APL3	S733	S	733	HU2	HU2.79_1	14.0431590892857	FALSE
YBL037W_S733	YBL037W	APL3	S733	S	733	FA	FA.90_1	9.45196409498965	FALSE
YBL042C_S12	YBL042C	FUI1	S12	S	12	FA	FA.90_2	18.7950801986797	FALSE
YBL042C_S12	YBL042C	FUI1	S12	S	12	I5	I5.101_2	13.1777812306993	TRUE
YBL042C_S12	YBL042C	FUI1	S12	S	12	CA	CA.4_3	11.4785777170285	TRUE
YBL042C_S12	YBL042C	FUI1	S12	S	12	BU	BU.14_3	9.63812814474996	TRUE
YBL042C_S12	YBL042C	FUI1	S12	S	12	NN	NN.40_3	10.5994130196396	TRUE
YBL042C_S12	YBL042C	FUI1	S12	S	12	PQ	PQ.51_3	11.8295179362222	TRUE
YBL042C_S12	YBL042C	FUI1	S12	S	12	DG	DG.80_2	18.7944509629391	FALSE
YBL042C_S12	YBL042C	FUI1	S12	S	12	FY	FY.91_2	8.29803619509595	TRUE
YBL042C_S12	YBL042C	FUI1	S12	S	12	I7	I7.102_2	8.8475410185416	TRUE
YBL042C_S12	YBL042C	FUI1	S12	S	12	SO	SO.5_3	18.987435281625	FALSE
YBL042C_S12	YBL042C	FUI1	S12	S	12	FE	FE.15_3	11.5327393800268	TRUE
YBL042C_S12	YBL042C	FUI1	S12	S	12	HS42	HS42.28_3	13.2538703056875	TRUE
YBL042C_S12	YBL042C	FUI1	S12	S	12	CN	CN.41_3	11.2031048852207	TRUE
YBL042C_S12	YBL042C	FUI1	S12	S	12	AB	AB.52_3	10.7200173624927	TRUE
YBL042C_S12	YBL042C	FUI1	S12	S	12	SZ	SZ.81_2	18.1717630779572	FALSE
YBL042C_S12	YBL042C	FUI1	S12	S	12	DT	DT.6_3	11.7325896660101	TRUE
YBL042C_S12	YBL042C	FUI1	S12	S	12	TU	TU.16_3	17.7755552537004	FALSE
YBL042C_S12	YBL042C	FUI1	S12	S	12	AF	AF.29_3	13.5206783628736	TRUE
YBL042C_S12	YBL042C	FUI1	S12	S	12	CG	CG.42_3	12.8062367325995	TRUE
YBL042C_S12	YBL042C	FUI1	S12	S	12	CV	CV.92_2	12.7219686786603	TRUE
YBL042C_S12	YBL042C	FUI1	S12	S	12	H21	H21.7_3	11.0768206106407	TRUE
YBL042C_S12	YBL042C	FUI1	S12	S	12	CS18	CS18.30_3	13.2300563703557	TRUE
YBL042C_S12	YBL042C	FUI1	S12	S	12	CZ	CZ.93_2	9.69175633462534	TRUE
YBL042C_S12	YBL042C	FUI1	S12	S	12	OA	OA.105_2	7.97949863591929	TRUE
YBL042C_S12	YBL042C	FUI1	S12	S	12	MN	MN.19_3	17.5736613718857	FALSE
YBL042C_S12	YBL042C	FUI1	S12	S	12	UTF	UTF.32_3	14.875500036343	FALSE
YBL042C_S12	YBL042C	FUI1	S12	S	12	RF	RF.44_3	9.37929318799569	TRUE
YBL042C_S12	YBL042C	FUI1	S12	S	12	AZ	AZ.84_2	11.0218418986118	TRUE
YBL042C_S12	YBL042C	FUI1	S12	S	12	ZC	ZC.94_2	15.854284121142	FALSE
YBL042C_S12	YBL042C	FUI1	S12	S	12	HS48	HS48.106_2	9.32671789520339	TRUE
YBL042C_S12	YBL042C	FUI1	S12	S	12	ZN	ZN.20_3	15.9674162006146	FALSE
YBL042C_S12	YBL042C	FUI1	S12	S	12	PBS	PBS.33_3	15.256084154721	FALSE
YBL042C_S12	YBL042C	FUI1	S12	S	12	NR	NR.85_2	16.7836567381319	FALSE
YBL042C_S12	YBL042C	FUI1	S12	S	12	EB	EB.95_2	19.1158306748187	FALSE
YBL042C_S12	YBL042C	FUI1	S12	S	12	SD	SD.9_3	10.039918465635	TRUE
YBL042C_S12	YBL042C	FUI1	S12	S	12	CO	CO.21_3	8.85129773606763	TRUE
YBL042C_S12	YBL042C	FUI1	S12	S	12	NG	NG.34_3	15.8032253871039	FALSE
YBL042C_S12	YBL042C	FUI1	S12	S	12	DM	DM.45_3	10.6991963303543	TRUE
YBL042C_S12	YBL042C	FUI1	S12	S	12	NO2	NO2.57_3	18.3524434621548	FALSE
YBL042C_S12	YBL042C	FUI1	S12	S	12	BZ	BZ.86_2	11.3984718890332	TRUE
YBL042C_S12	YBL042C	FUI1	S12	S	12	UT	UT.108_2	11.1643775594276	TRUE
YBL042C_S12	YBL042C	FUI1	S12	S	12	H2O1	H2O1.10_3	13.2374468507582	FALSE
YBL042C_S12	YBL042C	FUI1	S12	S	12	CF	CF.22_3	16.07102415984	FALSE
YBL042C_S12	YBL042C	FUI1	S12	S	12	LG	LG.35_3	9.06529563318979	TRUE
YBL042C_S12	YBL042C	FUI1	S12	S	12	NY	NY.46_3	18.3559129802003	FALSE
YBL042C_S12	YBL042C	FUI1	S12	S	12	LP	LP.58_3	8.95079100034063	TRUE
YBL042C_S12	YBL042C	FUI1	S12	S	12	VC	VC.87_2	15.0375270573951	FALSE
YBL042C_S12	YBL042C	FUI1	S12	S	12	DI	DI.97_2	13.8148525534721	FALSE
YBL042C_S12	YBL042C	FUI1	S12	S	12	UT	UT.109_2	13.0381332235237	FALSE
YBL042C_S12	YBL042C	FUI1	S12	S	12	MS	MS.11_3	7.61683808028642	TRUE
YBL042C_S12	YBL042C	FUI1	S12	S	12	DP	DP.36_3	15.9212724617768	FALSE
YBL042C_S12	YBL042C	FUI1	S12	S	12	CP	CP.47_3	5.99147336410838	TRUE
YBL042C_S12	YBL042C	FUI1	S12	S	12	NO	NO.59_3	5.32109075077454	TRUE
YBL042C_S12	YBL042C	FUI1	S12	S	12	WT	WT.88_2	14.5537575622196	FALSE
YBL042C_S12	YBL042C	FUI1	S12	S	12	MD	MD.98_2	16.8801969178722	FALSE
YBL042C_S12	YBL042C	FUI1	S12	S	12	NC	NC.1_3	16.1453301290914	FALSE
YBL042C_S12	YBL042C	FUI1	S12	S	12	MT	MT.12_3	13.0010676840882	FALSE
YBL042C_S12	YBL042C	FUI1	S12	S	12	AA	AA.24_3	16.0516283858621	FALSE
YBL042C_S12	YBL042C	FUI1	S12	S	12	CW	CW.37_3	7.46365292918837	TRUE
YBL042C_S12	YBL042C	FUI1	S12	S	12	EC	EC.48_3	15.5222179649755	FALSE
YBL042C_S12	YBL042C	FUI1	S12	S	12	CS23	CS23.60_3	14.7643250436784	FALSE
YBL042C_S12	YBL042C	FUI1	S12	S	12	AN	AN.89_2	14.9913437006805	FALSE
YBL042C_S12	YBL042C	FUI1	S12	S	12	KA	KA.99_2	8.36087370885185	TRUE
YBL042C_S12	YBL042C	FUI1	S12	S	12	KC	KC.2_3	12.1808536945781	FALSE
YBL042C_S12	YBL042C	FUI1	S12	S	12	P8	P8.13_3	16.0022402659016	FALSE
YBL042C_S12	YBL042C	FUI1	S12	S	12	CX	CX.25_3	13.4900671948431	FALSE
YBL042C_S12	YBL042C	FUI1	S12	S	12	EA	EA.38_3	16.1418490089164	FALSE
YBL042C_S12	YBL042C	FUI1	S12	S	12	RN	RN.49_3	15.2821152342316	FALSE
YBL042C_S12	YBL042C	FUI1	S12	S	12	AF2	AF2.61_3	9.25713994100995	TRUE
YBL042C_S12	YBL042C	FUI1	S12	S	12	UT	UT.31_2	12.7931625196903	FALSE
YBL042C_S12	YBL042C	FUI1	S12	S	12	I3	I3.100_2	9.86674077677912	FALSE
YBL042C_S12	YBL042C	FUI1	S12	S	12	UT	UT.3_3	13.27628078241	FALSE
YBL042C_S12	YBL042C	FUI1	S12	S	12	RP	RP.26_3	15.3187904947587	FALSE
YBL042C_S12	YBL042C	FUI1	S12	S	12	TA	TA.50_3	9.08867049473553	TRUE
YBL042C_S12	YBL042C	FUI1	S12	S	12	SP	SP.62_3	9.96056501328094	TRUE
YBL042C_S12	YBL042C	FUI1	S12	S	12	YC	YC.104_2	6.70337621281622	TRUE
YBL042C_S12	YBL042C	FUI1	S12	S	12	BM	BM.18_3	17.9029723151594	FALSE
YBL042C_S12	YBL042C	FUI1	S12	S	12	ST	ST.54_3	11.4262686059257	TRUE
YBL042C_S12	YBL042C	FUI1	S12	S	12	OA	OA.105_1	8.48796896408624	TRUE
YBL042C_S12	YBL042C	FUI1	S12	S	12	ET	ET.8_2	10.0536840386951	TRUE
YBL042C_S12	YBL042C	FUI1	S12	S	12	CO	CO.21_2	10.4495398480215	TRUE
YBL042C_S12	YBL042C	FUI1	S12	S	12	PBS	PBS.33_2	17.3624807487701	FALSE
YBL042C_S12	YBL042C	FUI1	S12	S	12	DM	DM.45_2	8.11548482843588	TRUE
YBL042C_S12	YBL042C	FUI1	S12	S	12	HS37	HS37.56_2	16.0635001995895	FALSE
YBL042C_S12	YBL042C	FUI1	S12	S	12	C3	C3.67_2	16.9346313492194	FALSE
YBL042C_S12	YBL042C	FUI1	S12	S	12	MS	MS.11_2	7.96027357509151	TRUE
YBL042C_S12	YBL042C	FUI1	S12	S	12	AA	AA.24_2	12.156806403511	TRUE
YBL042C_S12	YBL042C	FUI1	S12	S	12	DP	DP.36_2	16.4179279847403	FALSE
YBL042C_S12	YBL042C	FUI1	S12	S	12	CP	CP.47_2	11.565896433283	TRUE
YBL042C_S12	YBL042C	FUI1	S12	S	12	NO	NO.59_2	15.9868961215614	FALSE
YBL042C_S12	YBL042C	FUI1	S12	S	12	AY	AY.70_2	12.1871908389862	TRUE
YBL042C_S12	YBL042C	FUI1	S12	S	12	UT	UT.3_2	16.7936722614558	FALSE
YBL042C_S12	YBL042C	FUI1	S12	S	12	FE	FE.15_2	10.7352826053572	TRUE
YBL042C_S12	YBL042C	FUI1	S12	S	12	HS42	HS42.28_2	12.3449899578551	TRUE
YBL042C_S12	YBL042C	FUI1	S12	S	12	NN	NN.40_2	15.8799340565809	FALSE
YBL042C_S12	YBL042C	FUI1	S12	S	12	PQ	PQ.51_2	8.99659456414324	TRUE
YBL042C_S12	YBL042C	FUI1	S12	S	12	FP	FP.74_2	16.6903950841442	FALSE
YBL042C_S12	YBL042C	FUI1	S12	S	12	H21	H21.7_2	8.69219542206111	TRUE
YBL042C_S12	YBL042C	FUI1	S12	S	12	ZN	ZN.20_2	11.0645253384498	TRUE
YBL042C_S12	YBL042C	FUI1	S12	S	12	UTF	UTF.32_2	16.9750913975555	FALSE
YBL042C_S12	YBL042C	FUI1	S12	S	12	RF	RF.44_2	9.3357348806218	TRUE
YBL042C_S12	YBL042C	FUI1	S12	S	12	FZ	FZ.55_2	17.1363037422491	FALSE
YBL042C_S12	YBL042C	FUI1	S12	S	12	BY	BY.78_2	11.4781822891837	TRUE
YBL042C_S12	YBL042C	FUI1	S12	S	12	ZC	ZC.94_1	16.2901019774685	FALSE
YBL042C_S12	YBL042C	FUI1	S12	S	12	HS48	HS48.106_1	11.0013076226442	TRUE
YBL042C_S12	YBL042C	FUI1	S12	S	12	SD	SD.9_2	16.4919031762936	FALSE
YBL042C_S12	YBL042C	FUI1	S12	S	12	CF	CF.22_2	9.70642954281766	TRUE
YBL042C_S12	YBL042C	FUI1	S12	S	12	NG	NG.34_2	15.3397349981204	FALSE
YBL042C_S12	YBL042C	FUI1	S12	S	12	NO2	NO2.57_2	15.9855822243123	FALSE
YBL042C_S12	YBL042C	FUI1	S12	S	12	OY	OY.68_2	16.5560180364913	FALSE
YBL042C_S12	YBL042C	FUI1	S12	S	12	UT	UT.109_1	7.74934893021844	TRUE
YBL042C_S12	YBL042C	FUI1	S12	S	12	MT	MT.12_2	15.7676027540737	FALSE
YBL042C_S12	YBL042C	FUI1	S12	S	12	CX	CX.25_2	8.09102202689496	TRUE
YBL042C_S12	YBL042C	FUI1	S12	S	12	CW	CW.37_2	11.2519019152527	TRUE
YBL042C_S12	YBL042C	FUI1	S12	S	12	EC	EC.48_2	11.0760702521002	TRUE
YBL042C_S12	YBL042C	FUI1	S12	S	12	CS23	CS23.60_2	9.97606520440657	TRUE
YBL042C_S12	YBL042C	FUI1	S12	S	12	LA	LA.71_2	16.772029940454	FALSE
YBL042C_S12	YBL042C	FUI1	S12	S	12	KC	KC.2_2	17.0104398805825	FALSE
YBL042C_S12	YBL042C	FUI1	S12	S	12	BU	BU.14_2	16.5190688182895	FALSE
YBL042C_S12	YBL042C	FUI1	S12	S	12	YP	YP.27_2	16.6882261493935	FALSE
YBL042C_S12	YBL042C	FUI1	S12	S	12	TA	TA.50_2	15.4540256642968	FALSE
YBL042C_S12	YBL042C	FUI1	S12	S	12	SP	SP.62_2	4.97421494199011	TRUE
YBL042C_S12	YBL042C	FUI1	S12	S	12	DY	DY.73_2	10.4651513806256	TRUE
YBL042C_S12	YBL042C	FUI1	S12	S	12	CA	CA.4_2	8.88475054749992	TRUE
YBL042C_S12	YBL042C	FUI1	S12	S	12	TU	TU.16_2	17.0830027670896	FALSE
YBL042C_S12	YBL042C	FUI1	S12	S	12	AF	AF.29_2	16.23159401114	FALSE
YBL042C_S12	YBL042C	FUI1	S12	S	12	AB	AB.52_2	7.44945210649229	TRUE
YBL042C_S12	YBL042C	FUI1	S12	S	12	DC	DC.63_2	15.0251544776059	FALSE
YBL042C_S12	YBL042C	FUI1	S12	S	12	CY	CY.75_2	16.2697649794709	FALSE
YBL042C_S12	YBL042C	FUI1	S12	S	12	EB	EB.95_1	16.1746518794736	FALSE
YBL042C_S12	YBL042C	FUI1	S12	S	12	UT	UT.3_7	9.12810163502409	TRUE
YBL042C_S12	YBL042C	FUI1	S12	S	12	H2O1	H2O1.10_2	16.1968072059639	FALSE
YBL042C_S12	YBL042C	FUI1	S12	S	12	HU	HU.23_2	16.0216244877794	FALSE
YBL042C_S12	YBL042C	FUI1	S12	S	12	LG	LG.35_2	11.2156943968797	TRUE
YBL042C_S12	YBL042C	FUI1	S12	S	12	LP	LP.58_2	15.7018174408404	FALSE
YBL042C_S12	YBL042C	FUI1	S12	S	12	NC	NC.1_2	10.0498987990881	TRUE
YBL042C_S12	YBL042C	FUI1	S12	S	12	P8	P8.13_2	16.2734902964076	FALSE
YBL042C_S12	YBL042C	FUI1	S12	S	12	RP	RP.26_2	16.7492136049975	FALSE
YBL042C_S12	YBL042C	FUI1	S12	S	12	EA	EA.38_2	16.8832969010492	FALSE
YBL042C_S12	YBL042C	FUI1	S12	S	12	RN	RN.49_2	8.8821247448519	TRUE
YBL042C_S12	YBL042C	FUI1	S12	S	12	AF2	AF2.61_2	15.7530012735405	FALSE
YBL042C_S12	YBL042C	FUI1	S12	S	12	CM	CM.72_2	10.9887369280588	TRUE
YBL042C_S12	YBL042C	FUI1	S12	S	12	SO	SO.5_2	9.03673986864298	TRUE
YBL042C_S12	YBL042C	FUI1	S12	S	12	BM	BM.18_2	10.4883017106002	TRUE
YBL042C_S12	YBL042C	FUI1	S12	S	12	CG	CG.42_2	16.9252353563051	FALSE
YBL042C_S12	YBL042C	FUI1	S12	S	12	MY	MY.53_2	16.3105959038987	FALSE
YBL042C_S12	YBL042C	FUI1	S12	S	12	CI	CI.76_2	16.8962084505771	FALSE
YBL042C_S12	YBL042C	FUI1	S12	S	12	DT	DT.6_2	17.2142600150609	FALSE
YBL042C_S12	YBL042C	FUI1	S12	S	12	MN	MN.19_2	16.8956961363199	FALSE
YBL042C_S12	YBL042C	FUI1	S12	S	12	CS18	CS18.30_2	10.8532213012408	TRUE
YBL042C_S12	YBL042C	FUI1	S12	S	12	GL	GL.43_2	17.2761413388966	FALSE
YBL042C_S12	YBL042C	FUI1	S12	S	12	ST	ST.54_2	10.25655672298	TRUE
YBL042C_S12	YBL042C	FUI1	S12	S	12	VY	VY.77_2	10.915530980838	TRUE
YBL042C_S12	YBL042C	FUI1	S12	S	12	C7	C7.65_4	11.444677097953	TRUE
YBL042C_S12	YBL042C	FUI1	S12	S	12	CI	CI.76_4	10.9479490145519	TRUE
YBL042C_S12	YBL042C	FUI1	S12	S	12	WT	WT.88_4	10.0748039325592	TRUE
YBL042C_S12	YBL042C	FUI1	S12	S	12	MD	MD.98_4	19.8615331309584	FALSE
YBL042C_S12	YBL042C	FUI1	S12	S	12	KC	KC.2_5	13.0635947223403	TRUE
YBL042C_S12	YBL042C	FUI1	S12	S	12	BU	BU.14_5	11.3570306928869	TRUE
YBL042C_S12	YBL042C	FUI1	S12	S	12	CX	CX.25_5	16.5884592970974	FALSE
YBL042C_S12	YBL042C	FUI1	S12	S	12	NO2	NO2.57_4	12.1399652415925	TRUE
YBL042C_S12	YBL042C	FUI1	S12	S	12	DG	DG.80_4	12.7990985086791	TRUE
YBL042C_S12	YBL042C	FUI1	S12	S	12	FY	FY.91_4	10.8155134838663	TRUE
YBL042C_S12	YBL042C	FUI1	S12	S	12	I7	I7.102_4	19.27487263375	FALSE
YBL042C_S12	YBL042C	FUI1	S12	S	12	DT	DT.6_5	19.4444834229557	FALSE
YBL042C_S12	YBL042C	FUI1	S12	S	12	MN	MN.19_5	20.928275978489	FALSE
YBL042C_S12	YBL042C	FUI1	S12	S	12	AF	AF.29_5	15.5988482237596	FALSE
YBL042C_S12	YBL042C	FUI1	S12	S	12	TA	TA.50_4	10.7458377633517	TRUE
YBL042C_S12	YBL042C	FUI1	S12	S	12	DY	DY.73_4	11.9656167438855	TRUE
YBL042C_S12	YBL042C	FUI1	S12	S	12	NR	NR.85_4	11.1224206415139	TRUE
YBL042C_S12	YBL042C	FUI1	S12	S	12	EB	EB.95_4	11.0420787577628	TRUE
YBL042C_S12	YBL042C	FUI1	S12	S	12	UT	UT.108_4	11.3387776576527	TRUE
YBL042C_S12	YBL042C	FUI1	S12	S	12	MS	MS.11_5	8.00549042141057	TRUE
YBL042C_S12	YBL042C	FUI1	S12	S	12	HU	HU.23_5	12.4899528627706	TRUE
YBL042C_S12	YBL042C	FUI1	S12	S	12	PQ	PQ.51_4	12.4260518377916	TRUE
YBL042C_S12	YBL042C	FUI1	S12	S	12	DC	DC.63_4	12.1477563700169	TRUE
YBL042C_S12	YBL042C	FUI1	S12	S	12	FP	FP.74_4	12.5070443514131	TRUE
YBL042C_S12	YBL042C	FUI1	S12	S	12	BZ	BZ.86_4	11.4891934377191	TRUE
YBL042C_S12	YBL042C	FUI1	S12	S	12	UT	UT.109_4	19.2234960116645	FALSE
YBL042C_S12	YBL042C	FUI1	S12	S	12	MT	MT.12_5	12.2943707146479	TRUE
YBL042C_S12	YBL042C	FUI1	S12	S	12	EC	EC.48_4	8.77350141353872	TRUE
YBL042C_S12	YBL042C	FUI1	S12	S	12	CS23	CS23.60_4	11.1866506513352	TRUE
YBL042C_S12	YBL042C	FUI1	S12	S	12	LA	LA.71_4	10.3831032582961	TRUE
YBL042C_S12	YBL042C	FUI1	S12	S	12	SA	SA.83_4	11.7734046756415	TRUE
YBL042C_S12	YBL042C	FUI1	S12	S	12	OA	OA.105_4	17.0254502469586	FALSE
YBL042C_S12	YBL042C	FUI1	S12	S	12	SD	SD.9_5	10.8038379027316	TRUE
YBL042C_S12	YBL042C	FUI1	S12	S	12	CO	CO.21_5	10.0986332425671	TRUE
YBL042C_S12	YBL042C	FUI1	S12	S	12	AB	AB.52_4	11.6147645184702	TRUE
YBL042C_S12	YBL042C	FUI1	S12	S	12	C8	C8.64_4	11.4018421384131	TRUE
YBL042C_S12	YBL042C	FUI1	S12	S	12	DI	DI.97_4	10.8354035322737	TRUE
YBL042C_S12	YBL042C	FUI1	S12	S	12	NC	NC.1_5	12.5724173961688	TRUE
YBL042C_S12	YBL042C	FUI1	S12	S	12	P8	P8.13_5	17.8655675367778	FALSE
YBL042C_S12	YBL042C	FUI1	S12	S	12	AA	AA.24_5	19.5249479495995	FALSE
YBL042C_S12	YBL042C	FUI1	S12	S	12	HS37	HS37.56_4	11.2940462333281	TRUE
YBL042C_S12	YBL042C	FUI1	S12	S	12	OY	OY.68_4	12.3560367517145	TRUE
YBL042C_S12	YBL042C	FUI1	S12	S	12	HU2	HU2.79_4	11.6282304668741	TRUE
YBL042C_S12	YBL042C	FUI1	S12	S	12	FA	FA.90_4	9.49083489541553	TRUE
YBL042C_S12	YBL042C	FUI1	S12	S	12	I5	I5.101_4	8.21057182813634	TRUE
YBL042C_S12	YBL042C	FUI1	S12	S	12	SO	SO.5_5	15.6543172097035	FALSE
YBL042C_S12	YBL042C	FUI1	S12	S	12	BM	BM.18_5	19.3873486721601	FALSE
YBL042C_S12	YBL042C	FUI1	S12	S	12	HS42	HS42.28_5	15.0960671540111	FALSE
YBL042C_S12	YBL042C	FUI1	S12	S	12	NO	NO.59_4	5.97743624218505	TRUE
YBL042C_S12	YBL042C	FUI1	S12	S	12	AY	AY.70_4	12.2212916937212	TRUE
YBL042C_S12	YBL042C	FUI1	S12	S	12	SH	SH.82_4	19.338899024747	FALSE
YBL042C_S12	YBL042C	FUI1	S12	S	12	CZ	CZ.93_4	12.8363114291993	TRUE
YBL042C_S12	YBL042C	FUI1	S12	S	12	YC	YC.104_4	8.28569212657895	TRUE
YBL042C_S12	YBL042C	FUI1	S12	S	12	ET	ET.8_5	20.3975520303885	FALSE
YBL042C_S12	YBL042C	FUI1	S12	S	12	ZN	ZN.20_5	10.1305488993573	TRUE
YBL042C_S12	YBL042C	FUI1	S12	S	12	UTF	UTF.32_5	13.317854900617	TRUE
YBL042C_S12	YBL042C	FUI1	S12	S	12	CM	CM.72_4	13.4939573921062	TRUE
YBL042C_S12	YBL042C	FUI1	S12	S	12	AZ	AZ.84_4	11.2348546760053	TRUE
YBL042C_S12	YBL042C	FUI1	S12	S	12	ZC	ZC.94_4	11.2019943023698	TRUE
YBL042C_S12	YBL042C	FUI1	S12	S	12	HS48	HS48.106_4	9.45175285512134	TRUE
YBL042C_S12	YBL042C	FUI1	S12	S	12	H2O1	H2O1.10_5	12.0978278933863	TRUE
YBL042C_S12	YBL042C	FUI1	S12	S	12	CF	CF.22_5	21.7587190634085	FALSE
YBL042C_S12	YBL042C	FUI1	S12	S	12	ST	ST.54_4	21.3771164483826	FALSE
YBL042C_S12	YBL042C	FUI1	S12	S	12	C5	C5.66_4	13.8528121380507	TRUE
YBL042C_S12	YBL042C	FUI1	S12	S	12	VY	VY.77_4	11.0041679001345	TRUE
YBL042C_S12	YBL042C	FUI1	S12	S	12	AN	AN.89_4	12.3281307813817	TRUE
YBL042C_S12	YBL042C	FUI1	S12	S	12	UT	UT.3_5	11.431973954773	TRUE
YBL042C_S12	YBL042C	FUI1	S12	S	12	FE	FE.15_5	11.2442118587566	TRUE
YBL042C_S12	YBL042C	FUI1	S12	S	12	RP	RP.26_5	11.0517880197095	TRUE
YBL042C_S12	YBL042C	FUI1	S12	S	12	FZ	FZ.55_4	13.4400444072621	TRUE
YBL042C_S12	YBL042C	FUI1	S12	S	12	C3	C3.67_4	11.7892269782268	TRUE
YBL042C_S12	YBL042C	FUI1	S12	S	12	BY	BY.78_4	19.6179321262303	FALSE
YBL042C_S12	YBL042C	FUI1	S12	S	12	UT	UT.31_4	13.236917291485	TRUE
YBL042C_S12	YBL042C	FUI1	S12	S	12	I3	I3.100_4	13.6128086866896	TRUE
YBL042C_S12	YBL042C	FUI1	S12	S	12	CA	CA.4_5	11.5470345414647	TRUE
YBL042C_S12	YBL042C	FUI1	S12	S	12	TU	TU.16_5	13.9309579334224	TRUE
YBL042C_S12	YBL042C	FUI1	S12	S	12	YP	YP.27_5	20.1294003113098	FALSE
YBL042C_S12	YBL042C	FUI1	S12	S	12	LP	LP.58_4	13.1415022550085	TRUE
YBL042C_S12	YBL042C	FUI1	S12	S	12	SZ	SZ.81_4	16.6787926973933	FALSE
YBL042C_S12	YBL042C	FUI1	S12	S	12	CV	CV.92_4	11.7523181579617	TRUE
YBL042C_S12	YBL042C	FUI1	S12	S	12	H21	H21.7_5	13.3814638180994	TRUE
YBL042C_S12	YBL042C	FUI1	S12	S	12	CS18	CS18.30_5	11.1888905251624	TRUE
YBL042C_S12	YBL042C	FUI1	S12	S	12	PBS	PBS.33_5	11.7710913777664	TRUE
YBL042C_S12	YBL042C	FUI1	S12	S	12	C3	C3.67_5	15.8239919292386	TRUE
YBL042C_S12	YBL042C	FUI1	S12	S	12	HU2	HU2.79_5	12.6141330061424	TRUE
YBL042C_S12	YBL042C	FUI1	S12	S	12	FA	FA.90_5	7.71200841448744	TRUE
YBL042C_S12	YBL042C	FUI1	S12	S	12	NO	NO.59_5	12.5134615132724	TRUE
YBL042C_S12	YBL042C	FUI1	S12	S	12	LA	LA.71_5	10.9760667486468	TRUE
YBL042C_S12	YBL042C	FUI1	S12	S	12	SA	SA.83_5	15.6394284748482	TRUE
YBL042C_S12	YBL042C	FUI1	S12	S	12	ZC	ZC.94_5	10.6087038251776	TRUE
YBL042C_S12	YBL042C	FUI1	S12	S	12	CS23	CS23.60_5	15.062162946913	TRUE
YBL042C_S12	YBL042C	FUI1	S12	S	12	CM	CM.72_5	13.949714383635	TRUE
YBL042C_S12	YBL042C	FUI1	S12	S	12	AZ	AZ.84_5	16.1176328964057	TRUE
YBL042C_S12	YBL042C	FUI1	S12	S	12	EB	EB.95_5	13.1700198574374	TRUE
YBL042C_S12	YBL042C	FUI1	S12	S	12	SD	SD.9_6	9.39009450424786	TRUE
YBL042C_S12	YBL042C	FUI1	S12	S	12	GL	GL.43_5	16.4226964200449	TRUE
YBL042C_S12	YBL042C	FUI1	S12	S	12	FZ	FZ.55_5	13.99155821025	TRUE
YBL042C_S12	YBL042C	FUI1	S12	S	12	C5	C5.66_5	11.8170579612109	TRUE
YBL042C_S12	YBL042C	FUI1	S12	S	12	BY	BY.78_5	21.2532825530488	FALSE
YBL042C_S12	YBL042C	FUI1	S12	S	12	UT	UT.31_5	13.5833054195932	TRUE
YBL042C_S12	YBL042C	FUI1	S12	S	12	I3	I3.100_5	11.5191268162767	TRUE
YBL042C_S12	YBL042C	FUI1	S12	S	12	UT	UT.3_6	16.3123382418528	TRUE
YBL042C_S12	YBL042C	FUI1	S12	S	12	FE	FE.15_6	13.4741291173165	TRUE
YBL042C_S12	YBL042C	FUI1	S12	S	12	CN	CN.41_5	10.0325947516604	TRUE
YBL042C_S12	YBL042C	FUI1	S12	S	12	MY	MY.53_5	8.62396971959585	TRUE
YBL042C_S12	YBL042C	FUI1	S12	S	12	C8	C8.64_5	11.832199838632	TRUE
YBL042C_S12	YBL042C	FUI1	S12	S	12	CI	CI.76_5	16.1232418316417	FALSE
YBL042C_S12	YBL042C	FUI1	S12	S	12	WT	WT.88_5	11.256585360939	TRUE
YBL042C_S12	YBL042C	FUI1	S12	S	12	KA	KA.99_5	14.3939153846416	FALSE
YBL042C_S12	YBL042C	FUI1	S12	S	12	NC	NC.1_6	10.7589437238873	TRUE
YBL042C_S12	YBL042C	FUI1	S12	S	12	P8	P8.13_6	7.60231624898965	TRUE
YBL042C_S12	YBL042C	FUI1	S12	S	12	OY	OY.68_5	17.2715922072985	FALSE
YBL042C_S12	YBL042C	FUI1	S12	S	12	DG	DG.80_5	15.9362665095034	FALSE
YBL042C_S12	YBL042C	FUI1	S12	S	12	FY	FY.91_5	14.5965243114833	FALSE
YBL042C_S12	YBL042C	FUI1	S12	S	12	I7	I7.102_5	15.2450312541623	FALSE
YBL042C_S12	YBL042C	FUI1	S12	S	12	SO	SO.5_6	14.7192197533865	FALSE
YBL042C_S12	YBL042C	FUI1	S12	S	12	EA	EA.38_5	15.6698768225612	FALSE
YBL042C_S12	YBL042C	FUI1	S12	S	12	TA	TA.50_5	14.194462714597	FALSE
YBL042C_S12	YBL042C	FUI1	S12	S	12	AF2	AF2.61_5	13.5371032473681	FALSE
YBL042C_S12	YBL042C	FUI1	S12	S	12	DY	DY.73_5	7.79983454566454	TRUE
YBL042C_S12	YBL042C	FUI1	S12	S	12	NR	NR.85_5	11.6167802405294	TRUE
YBL042C_S12	YBL042C	FUI1	S12	S	12	HS48	HS48.106_5	11.1180639151296	TRUE
YBL042C_S12	YBL042C	FUI1	S12	S	12	H2O1	H2O1.10_6	15.0207003106949	FALSE
YBL042C_S12	YBL042C	FUI1	S12	S	12	CP	CP.47_5	10.827815701214	TRUE
YBL042C_S12	YBL042C	FUI1	S12	S	12	LP	LP.58_5	11.327609368917	TRUE
YBL042C_S12	YBL042C	FUI1	S12	S	12	AY	AY.70_5	7.62829476767934	TRUE
YBL042C_S12	YBL042C	FUI1	S12	S	12	SH	SH.82_5	10.9305679493931	TRUE
YBL042C_S12	YBL042C	FUI1	S12	S	12	CZ	CZ.93_5	19.3433308807581	FALSE
YBL042C_S12	YBL042C	FUI1	S12	S	12	H21	H21.7_6	16.1775157679965	FALSE
YBL042C_S12	YBL042C	FUI1	S12	S	12	LG	LG.35_5	6.70726419132736	TRUE
YBL042C_S12	YBL042C	FUI1	S12	S	12	NY	NY.46_5	8.24091874253961	TRUE
YBL042C_S12	YBL042C	FUI1	S12	S	12	NO2	NO2.57_5	9.85355760273748	TRUE
YBL042C_S12	YBL042C	FUI1	S12	S	12	SZ	SZ.81_5	17.6863405626783	FALSE
YBL042C_S12	YBL042C	FUI1	S12	S	12	I8	I8.103_5	13.9086358597442	FALSE
YBL042C_S12	YBL042C	FUI1	S12	S	12	PQ	PQ.51_5	16.7087242506129	FALSE
YBL042C_S12	YBL042C	FUI1	S12	S	12	SP	SP.62_5	10.567661085545	TRUE
YBL042C_S12	YBL042C	FUI1	S12	S	12	FP	FP.74_5	9.16856510904882	TRUE
YBL042C_S12	YBL042C	FUI1	S12	S	12	BZ	BZ.86_5	18.6957462264727	FALSE
YBL042C_S12	YBL042C	FUI1	S12	S	12	UT	UT.108_5	13.3661892192582	FALSE
YBL042C_S12	YBL042C	FUI1	S12	S	12	MS	MS.11_6	13.8650845681167	FALSE
YBL042C_S12	YBL042C	FUI1	S12	S	12	NN	NN.40_5	6.60014094858044	TRUE
YBL042C_S12	YBL042C	FUI1	S12	S	12	AB	AB.52_5	9.69996824125199	TRUE
YBL042C_S12	YBL042C	FUI1	S12	S	12	DC	DC.63_5	4.43113518875022	TRUE
YBL042C_S12	YBL042C	FUI1	S12	S	12	CY	CY.75_5	14.1473342728122	FALSE
YBL042C_S12	YBL042C	FUI1	S12	S	12	VC	VC.87_5	14.2013764077066	FALSE
YBL042C_S12	YBL042C	FUI1	S12	S	12	MD	MD.98_5	14.6425112546464	FALSE
YBL042C_S12	YBL042C	FUI1	S12	S	12	UT	UT.109_5	13.5557054540332	FALSE
YBL042C_S12	YBL042C	FUI1	S12	S	12	MT	MT.12_6	8.81619996556643	TRUE
YBL042C_S12	YBL042C	FUI1	S12	S	12	CG	CG.42_5	15.992448662338001	FALSE
YBL042C_S12	YBL042C	FUI1	S12	S	12	ST	ST.54_5	10.6564049676472	TRUE
YBL042C_S12	YBL042C	FUI1	S12	S	12	C7	C7.65_5	14.091425171549	FALSE
YBL042C_S12	YBL042C	FUI1	S12	S	12	VY	VY.77_5	14.2388072584565	FALSE
YBL042C_S12	YBL042C	FUI1	S12	S	12	AN	AN.89_5	19.2205445994897	FALSE
YBL042C_S12	YBL042C	FUI1	S12	S	12	KC	KC.2_6	16.2625139229604	FALSE
YBL042C_S12	YBL042C	FUI1	S12	S	12	BU	BU.14_6	18.0529808873048	FALSE
YBL042C_S12	YBL042C	FUI1	S12	S	12	CF	CF.22_6	13.8663198806221	FALSE
YBL042C_S12	YBL042C	FUI1	S12	S	12	NG	NG.34_6	10.5680167063212	TRUE
YBL042C_S12	YBL042C	FUI1	S12	S	12	NY	NY.46_6	10.6205745242073	TRUE
YBL042C_S12	YBL042C	FUI1	S12	S	12	NO2	NO2.57_6	17.5727757151418	FALSE
YBL042C_S12	YBL042C	FUI1	S12	S	12	DG	DG.80_6	7.85798631650924	TRUE
YBL042C_S12	YBL042C	FUI1	S12	S	12	FA	FA.90_6	9.41767868356169	TRUE
YBL042C_S12	YBL042C	FUI1	S12	S	12	I7	I7.102_6	10.593708528212	TRUE
YBL042C_S12	YBL042C	FUI1	S12	S	12	YP	YP.27_6	16.7358728425518	FALSE
YBL042C_S12	YBL042C	FUI1	S12	S	12	SP	SP.62_6	5.29742394500468	TRUE
YBL042C_S12	YBL042C	FUI1	S12	S	12	FP	FP.74_6	16.3466313748768	FALSE
YBL042C_S12	YBL042C	FUI1	S12	S	12	NR	NR.85_6	15.9352636119681	FALSE
YBL042C_S12	YBL042C	FUI1	S12	S	12	EB	EB.95_6	15.5832868674496	FALSE
YBL042C_S12	YBL042C	FUI1	S12	S	12	UT	UT.108_6	10.8167402529483	TRUE
YBL042C_S12	YBL042C	FUI1	S12	S	12	HS42	HS42.28_6	8.21509859700507	TRUE
YBL042C_S12	YBL042C	FUI1	S12	S	12	NN	NN.40_6	15.8270494645936	FALSE
YBL042C_S12	YBL042C	FUI1	S12	S	12	PQ	PQ.51_6	10.9588250491868	TRUE
YBL042C_S12	YBL042C	FUI1	S12	S	12	DC	DC.63_6	14.5504409316384	FALSE
YBL042C_S12	YBL042C	FUI1	S12	S	12	CY	CY.75_6	15.8352858356049	FALSE
YBL042C_S12	YBL042C	FUI1	S12	S	12	RP	RP.26_6	9.05072993471125	TRUE
YBL042C_S12	YBL042C	FUI1	S12	S	12	EA	EA.38_6	16.7905988887513	FALSE
YBL042C_S12	YBL042C	FUI1	S12	S	12	TA	TA.50_6	14.9152562882349	FALSE
YBL042C_S12	YBL042C	FUI1	S12	S	12	DY	DY.73_6	15.7272340249491	FALSE
YBL042C_S12	YBL042C	FUI1	S12	S	12	AZ	AZ.84_6	15.6057599755841	FALSE
YBL042C_S12	YBL042C	FUI1	S12	S	12	ZC	ZC.94_6	17.7141159723952	FALSE
YBL042C_S12	YBL042C	FUI1	S12	S	12	HU	HU.23_6	14.9330107543486	FALSE
YBL042C_S12	YBL042C	FUI1	S12	S	12	LG	LG.35_6	5.71949932758784	TRUE
YBL042C_S12	YBL042C	FUI1	S12	S	12	CP	CP.47_6	9.5324699668941	TRUE
YBL042C_S12	YBL042C	FUI1	S12	S	12	LP	LP.58_6	9.06000453342985	TRUE
YBL042C_S12	YBL042C	FUI1	S12	S	12	AY	AY.70_6	15.3692527886655	FALSE
YBL042C_S12	YBL042C	FUI1	S12	S	12	FY	FY.91_6	15.1808842674855	FALSE
YBL042C_S12	YBL042C	FUI1	S12	S	12	I8	I8.103_6	12.8902485237786	FALSE
YBL042C_S12	YBL042C	FUI1	S12	S	12	TU	TU.16_6	14.7907284775808	FALSE
YBL042C_S12	YBL042C	FUI1	S12	S	12	AF	AF.29_6	12.7680933431451	FALSE
YBL042C_S12	YBL042C	FUI1	S12	S	12	CN	CN.41_6	14.7015020242445	FALSE
YBL042C_S12	YBL042C	FUI1	S12	S	12	AB	AB.52_6	16.1133516054357	FALSE
YBL042C_S12	YBL042C	FUI1	S12	S	12	C8	C8.64_6	5.39699777883422	TRUE
YBL042C_S12	YBL042C	FUI1	S12	S	12	BZ	BZ.86_6	14.5422529090467	FALSE
YBL042C_S12	YBL042C	FUI1	S12	S	12	DI	DI.97_6	9.39124828127852	TRUE
YBL042C_S12	YBL042C	FUI1	S12	S	12	MN	MN.19_6	14.514640418036	FALSE
YBL042C_S12	YBL042C	FUI1	S12	S	12	UTF	UTF.32_6	14.9864750947034	FALSE
YBL042C_S12	YBL042C	FUI1	S12	S	12	GL	GL.43_6	15.1627669973173	FALSE
YBL042C_S12	YBL042C	FUI1	S12	S	12	ST	ST.54_6	14.8634535895962	FALSE
YBL042C_S12	YBL042C	FUI1	S12	S	12	C5	C5.66_6	14.6277076762015	FALSE
YBL042C_S12	YBL042C	FUI1	S12	S	12	BY	BY.78_6	7.74191577837762	TRUE
YBL042C_S12	YBL042C	FUI1	S12	S	12	WT	WT.88_6	6.94906125360509	TRUE
YBL042C_S12	YBL042C	FUI1	S12	S	12	KA	KA.99_6	13.207675078025	FALSE
YBL042C_S12	YBL042C	FUI1	S12	S	12	CW	CW.37_6	16.0897827017172	FALSE
YBL042C_S12	YBL042C	FUI1	S12	S	12	RN	RN.49_6	14.2579389752273	FALSE
YBL042C_S12	YBL042C	FUI1	S12	S	12	CS23	CS23.60_6	15.6975699726136	FALSE
YBL042C_S12	YBL042C	FUI1	S12	S	12	CM	CM.72_6	15.0137206899346	FALSE
YBL042C_S12	YBL042C	FUI1	S12	S	12	SA	SA.83_6	14.9882142196313	FALSE
YBL042C_S12	YBL042C	FUI1	S12	S	12	CS18	CS18.30_6	14.4511137693092	FALSE
YBL042C_S12	YBL042C	FUI1	S12	S	12	CG	CG.42_6	14.5278637990029	FALSE
YBL042C_S12	YBL042C	FUI1	S12	S	12	MY	MY.53_6	16.7022521154786	FALSE
YBL042C_S12	YBL042C	FUI1	S12	S	12	C7	C7.65_6	15.7594640273476	FALSE
YBL042C_S12	YBL042C	FUI1	S12	S	12	VY	VY.77_6	14.5534740972742	FALSE
YBL042C_S12	YBL042C	FUI1	S12	S	12	VC	VC.87_6	5.11120793543902	TRUE
YBL042C_S12	YBL042C	FUI1	S12	S	12	MD	MD.98_6	8.77331820348439	TRUE
YBL042C_S12	YBL042C	FUI1	S12	S	12	ZN	ZN.20_6	14.0269138384069	FALSE
YBL042C_S12	YBL042C	FUI1	S12	S	12	RF	RF.44_6	14.6603396258333	FALSE
YBL042C_S12	YBL042C	FUI1	S12	S	12	FZ	FZ.55_6	14.537368837201	FALSE
YBL042C_S12	YBL042C	FUI1	S12	S	12	C3	C3.67_6	14.2624091806131	FALSE
YBL042C_S12	YBL042C	FUI1	S12	S	12	AN	AN.89_6	16.6483097968981	FALSE
YBL042C_S12	YBL042C	FUI1	S12	S	12	I3	I3.100_6	6.55647199595033	TRUE
YBL042C_S12	YBL042C	FUI1	S12	S	12	CO	CO.21_6	13.9215328599197	FALSE
YBL042C_S12	YBL042C	FUI1	S12	S	12	PBS	PBS.33_6	14.9785926656165	FALSE
YBL042C_S12	YBL042C	FUI1	S12	S	12	DM	DM.45_6	13.8603377538871	FALSE
YBL042C_S12	YBL042C	FUI1	S12	S	12	HS37	HS37.56_6	8.45340061710036	TRUE
YBL042C_S12	YBL042C	FUI1	S12	S	12	OY	OY.68_6	14.1043289866475	FALSE
YBL042C_S12	YBL042C	FUI1	S12	S	12	HU2	HU2.79_6	7.02903767546853	TRUE
YBL042C_S12	YBL042C	FUI1	S12	S	12	UT	UT.31_6	14.02628839856	FALSE
YBL042C_S12	YBL042C	FUI1	S12	S	12	I5	I5.101_6	8.5256767666799	TRUE
YBL042C_S12	YBL042C	FUI1	S12	S	12	AA	AA.24_6	14.5617955319681	FALSE
YBL042C_S12	YBL042C	FUI1	S12	S	12	DP	DP.36_6	9.03148908116847	TRUE
YBL042C_S12	YBL042C	FUI1	S12	S	12	NO	NO.59_6	15.1542393692038	FALSE
YBL042C_S12	YBL042C	FUI1	S12	S	12	LA	LA.71_6	17.4846598174086	FALSE
YBL042C_S12	YBL042C	FUI1	S12	S	12	SH	SH.82_6	17.7408002432826	FALSE
YBL042C_S12	YBL042C	FUI1	S12	S	12	CV	CV.92_6	14.4986470981549	FALSE
YBL042C_S12	YBL042C	FUI1	S12	S	12	YC	YC.104_6	9.63235245435456	TRUE
YBL042C_S12	YBL042C	FUI1	S12	S	12	DG	DG.80_3	14.6271554696949	FALSE
YBL042C_S12	YBL042C	FUI1	S12	S	12	FY	FY.91_3	14.7916024985729	FALSE
YBL042C_S12	YBL042C	FUI1	S12	S	12	I8	I8.103_3	6.86706788449881	TRUE
YBL042C_S12	YBL042C	FUI1	S12	S	12	H21	H21.7_4	14.8244222013222	FALSE
YBL042C_S12	YBL042C	FUI1	S12	S	12	BM	BM.18_4	14.104403339429	FALSE
YBL042C_S12	YBL042C	FUI1	S12	S	12	CS18	CS18.30_4	14.6180083385937	FALSE
YBL042C_S12	YBL042C	FUI1	S12	S	12	GL	GL.43_4	14.0349939624719	FALSE
YBL042C_S12	YBL042C	FUI1	S12	S	12	CM	CM.72_3	14.6380599817821	FALSE
YBL042C_S12	YBL042C	FUI1	S12	S	12	SA	SA.83_3	15.2972653716356	FALSE
YBL042C_S12	YBL042C	FUI1	S12	S	12	ZC	ZC.94_3	14.7352354110485	FALSE
YBL042C_S12	YBL042C	FUI1	S12	S	12	HS48	HS48.106_3	15.0935746529057	FALSE
YBL042C_S12	YBL042C	FUI1	S12	S	12	CO	CO.21_4	14.1486799368428	FALSE
YBL042C_S12	YBL042C	FUI1	S12	S	12	NG	NG.34_4	4.95695103218614	TRUE
YBL042C_S12	YBL042C	FUI1	S12	S	12	NY	NY.46_4	8.93308719842036	TRUE
YBL042C_S12	YBL042C	FUI1	S12	S	12	DY	DY.73_3	14.2301735708083	FALSE
YBL042C_S12	YBL042C	FUI1	S12	S	12	AZ	AZ.84_3	13.7315602756162	FALSE
YBL042C_S12	YBL042C	FUI1	S12	S	12	EB	EB.95_3	14.0352921523995	FALSE
YBL042C_S12	YBL042C	FUI1	S12	S	12	UT	UT.108_3	8.19095869865097	TRUE
YBL042C_S12	YBL042C	FUI1	S12	S	12	H2O1	H2O1.10_4	14.8150752153175	FALSE
YBL042C_S12	YBL042C	FUI1	S12	S	12	CF	CF.22_4	12.2926721569151	FALSE
YBL042C_S12	YBL042C	FUI1	S12	S	12	LG	LG.35_4	15.1014986825686	FALSE
YBL042C_S12	YBL042C	FUI1	S12	S	12	CP	CP.47_4	8.84753111648401	TRUE
YBL042C_S12	YBL042C	FUI1	S12	S	12	C3	C3.67_3	15.0470174132214	FALSE
YBL042C_S12	YBL042C	FUI1	S12	S	12	BY	BY.78_3	13.6609205619618	FALSE
YBL042C_S12	YBL042C	FUI1	S12	S	12	UT	UT.31_3	16.0108165084971	FALSE
YBL042C_S12	YBL042C	FUI1	S12	S	12	I5	I5.101_3	8.68387854690626	TRUE
YBL042C_S12	YBL042C	FUI1	S12	S	12	SO	SO.5_4	14.2316974474589	FALSE
YBL042C_S12	YBL042C	FUI1	S12	S	12	FE	FE.15_4	13.5640539441571	FALSE
YBL042C_S12	YBL042C	FUI1	S12	S	12	HS42	HS42.28_4	14.6348933759258	FALSE
YBL042C_S12	YBL042C	FUI1	S12	S	12	CN	CN.41_4	14.3607698378274	FALSE
YBL042C_S12	YBL042C	FUI1	S12	S	12	LA	LA.71_3	14.3333983929248	FALSE
YBL042C_S12	YBL042C	FUI1	S12	S	12	SH	SH.82_3	5.67075484856167	TRUE
YBL042C_S12	YBL042C	FUI1	S12	S	12	CZ	CZ.93_3	14.797982273647	FALSE
YBL042C_S12	YBL042C	FUI1	S12	S	12	OA	OA.105_3	15.4702304436983	FALSE
YBL042C_S12	YBL042C	FUI1	S12	S	12	SD	SD.9_4	15.7328823237349	FALSE
YBL042C_S12	YBL042C	FUI1	S12	S	12	ZN	ZN.20_4	15.317545664328	FALSE
YBL042C_S12	YBL042C	FUI1	S12	S	12	PBS	PBS.33_4	14.8930044266108	FALSE
YBL042C_S12	YBL042C	FUI1	S12	S	12	DM	DM.45_4	8.63256000180032	TRUE
YBL042C_S12	YBL042C	FUI1	S12	S	12	DC	DC.63_3	7.683691655482	TRUE
YBL042C_S12	YBL042C	FUI1	S12	S	12	FP	FP.74_3	6.21829444422276	TRUE
YBL042C_S12	YBL042C	FUI1	S12	S	12	NR	NR.85_3	14.2242196393297	FALSE
YBL042C_S12	YBL042C	FUI1	S12	S	12	UT	UT.109_3	11.8276267231542	FALSE
YBL042C_S12	YBL042C	FUI1	S12	S	12	MS	MS.11_4	13.2292869253866	FALSE
YBL042C_S12	YBL042C	FUI1	S12	S	12	HU	HU.23_4	12.475584628177	FALSE
YBL042C_S12	YBL042C	FUI1	S12	S	12	DP	DP.36_4	9.96454709490747	FALSE
YBL042C_S12	YBL042C	FUI1	S12	S	12	CI	CI.76_3	16.6940381826136	FALSE
YBL042C_S12	YBL042C	FUI1	S12	S	12	WT	WT.88_3	14.437752866339	FALSE
YBL042C_S12	YBL042C	FUI1	S12	S	12	KA	KA.99_3	7.21850174157111	TRUE
YBL042C_S12	YBL042C	FUI1	S12	S	12	UT	UT.3_4	14.9443908817916	FALSE
YBL042C_S12	YBL042C	FUI1	S12	S	12	RP	RP.26_4	15.0728938128992	FALSE
YBL042C_S12	YBL042C	FUI1	S12	S	12	C8	C8.64_3	13.3601680995028	FALSE
YBL042C_S12	YBL042C	FUI1	S12	S	12	BZ	BZ.86_3	17.9804496152668	FALSE
YBL042C_S12	YBL042C	FUI1	S12	S	12	DI	DI.97_3	9.0894023818891	TRUE
YBL042C_S12	YBL042C	FUI1	S12	S	12	NC	NC.1_4	18.0149896606478	FALSE
YBL042C_S12	YBL042C	FUI1	S12	S	12	MT	MT.12_4	14.8551488576149	FALSE
YBL042C_S12	YBL042C	FUI1	S12	S	12	AA	AA.24_4	8.17503520528588	TRUE
YBL042C_S12	YBL042C	FUI1	S12	S	12	CW	CW.37_4	10.0893161133187	TRUE
YBL042C_S12	YBL042C	FUI1	S12	S	12	C7	C7.65_3	10.0934694187637	TRUE
YBL042C_S12	YBL042C	FUI1	S12	S	12	CY	CY.75_3	13.4543240755704	FALSE
YBL042C_S12	YBL042C	FUI1	S12	S	12	VC	VC.87_3	15.0058906210924	FALSE
YBL042C_S12	YBL042C	FUI1	S12	S	12	MD	MD.98_3	10.0951396209388	TRUE
YBL042C_S12	YBL042C	FUI1	S12	S	12	KC	KC.2_4	15.4899845032269	FALSE
YBL042C_S12	YBL042C	FUI1	S12	S	12	P8	P8.13_4	6.80361130584021	TRUE
YBL042C_S12	YBL042C	FUI1	S12	S	12	CX	CX.25_4	14.6402228984441	FALSE
YBL042C_S12	YBL042C	FUI1	S12	S	12	EA	EA.38_4	16.0354261342543	FALSE
YBL042C_S12	YBL042C	FUI1	S12	S	12	OY	OY.68_3	15.7194718790158	FALSE
YBL042C_S12	YBL042C	FUI1	S12	S	12	HU2	HU2.79_3	14.6647091080877	FALSE
YBL042C_S12	YBL042C	FUI1	S12	S	12	FA	FA.90_3	15.3436597716392	FALSE
YBL042C_S12	YBL042C	FUI1	S12	S	12	I7	I7.102_3	9.37811143311575	TRUE
YBL042C_S12	YBL042C	FUI1	S12	S	12	DT	DT.6_4	13.9312911573363	FALSE
YBL042C_S12	YBL042C	FUI1	S12	S	12	TU	TU.16_4	9.4971906753317	TRUE
YBL042C_S12	YBL042C	FUI1	S12	S	12	AF	AF.29_4	10.2670439360716	TRUE
YBL042C_S12	YBL042C	FUI1	S12	S	12	CG	CG.42_4	18.345996682703	FALSE
YBL042C_S12	YBL042C	FUI1	S12	S	12	AY	AY.70_3	15.5169521518501	FALSE
YBL042C_S12	YBL042C	FUI1	S12	S	12	SZ	SZ.81_3	15.6211664364558	FALSE
YBL042C_S12	YBL042C	FUI1	S12	S	12	CV	CV.92_3	14.5156712072616	FALSE
YBL042C_S12	YBL042C	FUI1	S12	S	12	YC	YC.104_3	9.40558372412649	TRUE
YBL042C_S12	YBL042C	FUI1	S12	S	12	ET	ET.8_4	16.0213792340505	FALSE
YBL042C_S12	YBL042C	FUI1	S12	S	12	MN	MN.19_4	15.0103979335476	FALSE
YBL042C_S12	YBL042C	FUI1	S12	S	12	UTF	UTF.32_4	15.6733408627046	FALSE
YBL042C_S12	YBL042C	FUI1	S12	S	12	RF	RF.44_4	16.5616674559352	FALSE
YBL042C_S12	YBL042C	FUI1	S12	S	12	UT	UT.3_1	12.3983276542957	TRUE
YBL042C_S12	YBL042C	FUI1	S12	S	12	FE	FE.15_1	20.2244542835883	FALSE
YBL042C_S12	YBL042C	FUI1	S12	S	12	YP	YP.27_1	19.179823830144	FALSE
YBL042C_S12	YBL042C	FUI1	S12	S	12	PQ	PQ.51_1	16.086087935431	FALSE
YBL042C_S12	YBL042C	FUI1	S12	S	12	DC	DC.63_1	10.7226085712139	TRUE
YBL042C_S12	YBL042C	FUI1	S12	S	12	FP	FP.74_1	10.3138351628739	TRUE
YBL042C_S12	YBL042C	FUI1	S12	S	12	BZ	BZ.86_1	12.7431714893485	TRUE
YBL042C_S12	YBL042C	FUI1	S12	S	12	SD	SD.9_1	15.9614641364581	FALSE
YBL042C_S12	YBL042C	FUI1	S12	S	12	CO	CO.21_1	10.9317623536197	TRUE
YBL042C_S12	YBL042C	FUI1	S12	S	12	NG	NG.34_1	10.7971236553197	TRUE
YBL042C_S12	YBL042C	FUI1	S12	S	12	DM	DM.45_1	7.35213386531152	TRUE
YBL042C_S12	YBL042C	FUI1	S12	S	12	NO2	NO2.57_1	12.3472630650693	TRUE
YBL042C_S12	YBL042C	FUI1	S12	S	12	OY	OY.68_1	12.4489655754955	TRUE
YBL042C_S12	YBL042C	FUI1	S12	S	12	DG	DG.80_1	15.1816566835587	FALSE
YBL042C_S12	YBL042C	FUI1	S12	S	12	FY	FY.91_1	12.4374920166034	TRUE
YBL042C_S12	YBL042C	FUI1	S12	S	12	DT	DT.6_1	15.7339915448558	FALSE
YBL042C_S12	YBL042C	FUI1	S12	S	12	BM	BM.18_1	9.98240191851171	TRUE
YBL042C_S12	YBL042C	FUI1	S12	S	12	CS18	CS18.30_1	8.27197280640171	TRUE
YBL042C_S12	YBL042C	FUI1	S12	S	12	CG	CG.42_1	12.0893289912033	TRUE
YBL042C_S12	YBL042C	FUI1	S12	S	12	ST	ST.54_1	9.32684685279857	TRUE
YBL042C_S12	YBL042C	FUI1	S12	S	12	VY	VY.77_1	15.2424833922013	FALSE
YBL042C_S12	YBL042C	FUI1	S12	S	12	AN	AN.89_1	20.7081827049018	FALSE
YBL042C_S12	YBL042C	FUI1	S12	S	12	MT	MT.12_1	6.28898462825329	TRUE
YBL042C_S12	YBL042C	FUI1	S12	S	12	AA	AA.24_1	16.3084604943002	FALSE
YBL042C_S12	YBL042C	FUI1	S12	S	12	CW	CW.37_1	20.9050055029022	FALSE
YBL042C_S12	YBL042C	FUI1	S12	S	12	EC	EC.48_1	12.1319118804507	TRUE
YBL042C_S12	YBL042C	FUI1	S12	S	12	CS23	CS23.60_1	12.2084790467366	TRUE
YBL042C_S12	YBL042C	FUI1	S12	S	12	LA	LA.71_1	16.9171740301623	FALSE
YBL042C_S12	YBL042C	FUI1	S12	S	12	SA	SA.83_1	15.7201314928136	FALSE
YBL042C_S12	YBL042C	FUI1	S12	S	12	CZ	CZ.93_1	10.8616720571962	TRUE
YBL042C_S12	YBL042C	FUI1	S12	S	12	NC	NC.1_1	18.0434837682629	FALSE
YBL042C_S12	YBL042C	FUI1	S12	S	12	P8	P8.13_1	8.34036311651684	TRUE
YBL042C_S12	YBL042C	FUI1	S12	S	12	CX	CX.25_1	15.8958040434303	FALSE
YBL042C_S12	YBL042C	FUI1	S12	S	12	RN	RN.49_1	14.6905861127956	FALSE
YBL042C_S12	YBL042C	FUI1	S12	S	12	AF2	AF2.61_1	6.34544188986047	TRUE
YBL042C_S12	YBL042C	FUI1	S12	S	12	CM	CM.72_1	16.3138721917507	FALSE
YBL042C_S12	YBL042C	FUI1	S12	S	12	AZ	AZ.84_1	14.5290848218742	FALSE
YBL042C_S12	YBL042C	FUI1	S12	S	12	SO	SO.5_1	19.5914163653471	FALSE
YBL042C_S12	YBL042C	FUI1	S12	S	12	AF	AF.29_1	14.5199511715688	FALSE
YBL042C_S12	YBL042C	FUI1	S12	S	12	CN	CN.41_1	14.9432313296355	FALSE
YBL042C_S12	YBL042C	FUI1	S12	S	12	MY	MY.53_1	11.8967694587358	TRUE
YBL042C_S12	YBL042C	FUI1	S12	S	12	C7	C7.65_1	15.1049063888625	FALSE
YBL042C_S12	YBL042C	FUI1	S12	S	12	CI	CI.76_1	15.1039783239463	FALSE
YBL042C_S12	YBL042C	FUI1	S12	S	12	WT	WT.88_1	11.7251169707748	TRUE
YBL042C_S12	YBL042C	FUI1	S12	S	12	H2O1	H2O1.10_1	10.2115263289975	TRUE
YBL042C_S12	YBL042C	FUI1	S12	S	12	CF	CF.22_1	21.4251419942117	FALSE
YBL042C_S12	YBL042C	FUI1	S12	S	12	LG	LG.35_1	11.7454032786121	TRUE
YBL042C_S12	YBL042C	FUI1	S12	S	12	NY	NY.46_1	9.41879705862509	TRUE
YBL042C_S12	YBL042C	FUI1	S12	S	12	LP	LP.58_1	11.5555938808562	TRUE
YBL042C_S12	YBL042C	FUI1	S12	S	12	SZ	SZ.81_1	11.1664358331875	TRUE
YBL042C_S12	YBL042C	FUI1	S12	S	12	MS	MS.11_1	12.0065580886424	TRUE
YBL042C_S12	YBL042C	FUI1	S12	S	12	HU	HU.23_1	8.47875675568905	TRUE
YBL042C_S12	YBL042C	FUI1	S12	S	12	DP	DP.36_1	9.59045134364871	TRUE
YBL042C_S12	YBL042C	FUI1	S12	S	12	CP	CP.47_1	8.89677112904879	TRUE
YBL042C_S12	YBL042C	FUI1	S12	S	12	NO	NO.59_1	15.0694053762958	FALSE
YBL042C_S12	YBL042C	FUI1	S12	S	12	AY	AY.70_1	12.0933827935551	TRUE
YBL042C_S12	YBL042C	FUI1	S12	S	12	SH	SH.82_1	11.8990257651697	FALSE
YBL042C_S12	YBL042C	FUI1	S12	S	12	CV	CV.92_1	10.5134168115458	TRUE
YBL042C_S12	YBL042C	FUI1	S12	S	12	KC	KC.2_1	16.0283854707779	FALSE
YBL042C_S12	YBL042C	FUI1	S12	S	12	BU	BU.14_1	15.5089740167194	FALSE
YBL042C_S12	YBL042C	FUI1	S12	S	12	RP	RP.26_1	16.1731917767168	FALSE
YBL042C_S12	YBL042C	FUI1	S12	S	12	EA	EA.38_1	17.4368489398784	FALSE
YBL042C_S12	YBL042C	FUI1	S12	S	12	TA	TA.50_1	12.3463806785656	TRUE
YBL042C_S12	YBL042C	FUI1	S12	S	12	SP	SP.62_1	11.4983533610434	TRUE
YBL042C_S12	YBL042C	FUI1	S12	S	12	DY	DY.73_1	12.193232352908	TRUE
YBL042C_S12	YBL042C	FUI1	S12	S	12	NR	NR.85_1	10.6382919726003	TRUE
YBL042C_S12	YBL042C	FUI1	S12	S	12	CA	CA.4_1	11.3073319821138	TRUE
YBL042C_S12	YBL042C	FUI1	S12	S	12	TU	TU.16_1	22.1093695676059	FALSE
YBL042C_S12	YBL042C	FUI1	S12	S	12	HS42	HS42.28_1	11.7674188804158	TRUE
YBL042C_S12	YBL042C	FUI1	S12	S	12	NN	NN.40_1	2.30259019301883	TRUE
YBL042C_S12	YBL042C	FUI1	S12	S	12	AB	AB.52_1	11.1893185324768	TRUE
YBL042C_S12	YBL042C	FUI1	S12	S	12	C8	C8.64_1	9.00387949125067	TRUE
YBL042C_S12	YBL042C	FUI1	S12	S	12	CY	CY.75_1	12.3263281667019	TRUE
YBL042C_S12	YBL042C	FUI1	S12	S	12	VC	VC.87_1	9.97885827416025	TRUE
YBL042C_S12	YBL042C	FUI1	S12	S	12	H21	H21.7_1	10.3238879236254	TRUE
YBL042C_S12	YBL042C	FUI1	S12	S	12	MN	MN.19_1	15.4374863190425	FALSE
YBL042C_S12	YBL042C	FUI1	S12	S	12	UTF	UTF.32_1	12.6022170720873	TRUE
YBL042C_S12	YBL042C	FUI1	S12	S	12	GL	GL.43_1	20.0070072285393	FALSE
YBL042C_S12	YBL042C	FUI1	S12	S	12	FZ	FZ.55_1	21.2881774589732	FALSE
YBL042C_S12	YBL042C	FUI1	S12	S	12	C5	C5.66_1	10.6000544364249	TRUE
YBL042C_S12	YBL042C	FUI1	S12	S	12	BY	BY.78_1	7.87075464456227	TRUE
YBL042C_S12	YBL042C	FUI1	S12	S	12	UT	UT.31_1	16.0581012029835	FALSE
YBL042C_S12	YBL042C	FUI1	S12	S	12	ET	ET.8_1	17.5352118108856	FALSE
YBL042C_S12	YBL042C	FUI1	S12	S	12	ZN	ZN.20_1	12.0669227597039	TRUE
YBL042C_S12	YBL042C	FUI1	S12	S	12	PBS	PBS.33_1	15.8923053525331	FALSE
YBL042C_S12	YBL042C	FUI1	S12	S	12	RF	RF.44_1	11.694112533818	TRUE
YBL042C_S12	YBL042C	FUI1	S12	S	12	HS37	HS37.56_1	18.0376872335742	FALSE
YBL042C_S12	YBL042C	FUI1	S12	S	12	C3	C3.67_1	11.6549392129836	TRUE
YBL042C_S12	YBL042C	FUI1	S12	S	12	HU2	HU2.79_1	11.7945229462981	TRUE
YBL042C_S12	YBL042C	FUI1	S12	S	12	FA	FA.90_1	11.5466110997521	TRUE
YBL042C_S4	YBL042C	FUI1	S4	S	4	FA	FA.90_2	13.8896974831328	FALSE
YBL042C_S4	YBL042C	FUI1	S4	S	4	I5	I5.101_2	13.4969723779923	FALSE
YBL042C_S4	YBL042C	FUI1	S4	S	4	CA	CA.4_3	14.9689017753697	FALSE
YBL042C_S4	YBL042C	FUI1	S4	S	4	BU	BU.14_3	13.7308936245774	FALSE
YBL042C_S4	YBL042C	FUI1	S4	S	4	NN	NN.40_3	14.4082725279114	FALSE
YBL042C_S4	YBL042C	FUI1	S4	S	4	PQ	PQ.51_3	12.2961483294569	FALSE
YBL042C_S4	YBL042C	FUI1	S4	S	4	DG	DG.80_2	14.052366672436	FALSE
YBL042C_S4	YBL042C	FUI1	S4	S	4	FY	FY.91_2	13.1828835093836	FALSE
YBL042C_S4	YBL042C	FUI1	S4	S	4	I7	I7.102_2	9.70440327795051	TRUE
YBL042C_S4	YBL042C	FUI1	S4	S	4	SO	SO.5_3	14.4319597165299	FALSE
YBL042C_S4	YBL042C	FUI1	S4	S	4	FE	FE.15_3	13.6526831265792	FALSE
YBL042C_S4	YBL042C	FUI1	S4	S	4	HS42	HS42.28_3	14.3910732506257	FALSE
YBL042C_S4	YBL042C	FUI1	S4	S	4	CN	CN.41_3	11.122586554127	TRUE
YBL042C_S4	YBL042C	FUI1	S4	S	4	AB	AB.52_3	12.3962462714069	FALSE
YBL042C_S4	YBL042C	FUI1	S4	S	4	SZ	SZ.81_2	8.90774652703472	TRUE
YBL042C_S4	YBL042C	FUI1	S4	S	4	DT	DT.6_3	10.889629611484	TRUE
YBL042C_S4	YBL042C	FUI1	S4	S	4	TU	TU.16_3	14.1828941530656	FALSE
YBL042C_S4	YBL042C	FUI1	S4	S	4	AF	AF.29_3	13.7928390602498	FALSE
YBL042C_S4	YBL042C	FUI1	S4	S	4	CG	CG.42_3	13.4865632234265	FALSE
YBL042C_S4	YBL042C	FUI1	S4	S	4	CV	CV.92_2	13.3339469854708	FALSE
YBL042C_S4	YBL042C	FUI1	S4	S	4	H21	H21.7_3	6.81818315581071	TRUE
YBL042C_S4	YBL042C	FUI1	S4	S	4	CS18	CS18.30_3	13.7015007777404	FALSE
YBL042C_S4	YBL042C	FUI1	S4	S	4	CZ	CZ.93_2	13.1829053413662	FALSE
YBL042C_S4	YBL042C	FUI1	S4	S	4	OA	OA.105_2	6.42608171590152	TRUE
YBL042C_S4	YBL042C	FUI1	S4	S	4	MN	MN.19_3	10.1981397497393	TRUE
YBL042C_S4	YBL042C	FUI1	S4	S	4	UTF	UTF.32_3	14.2083509752663	FALSE
YBL042C_S4	YBL042C	FUI1	S4	S	4	RF	RF.44_3	12.0160918068282	FALSE
YBL042C_S4	YBL042C	FUI1	S4	S	4	AZ	AZ.84_2	12.9543590439587	FALSE
YBL042C_S4	YBL042C	FUI1	S4	S	4	ZC	ZC.94_2	13.8856382162164	FALSE
YBL042C_S4	YBL042C	FUI1	S4	S	4	HS48	HS48.106_2	11.8755891194174	FALSE
YBL042C_S4	YBL042C	FUI1	S4	S	4	ZN	ZN.20_3	13.4857846058523	FALSE
YBL042C_S4	YBL042C	FUI1	S4	S	4	PBS	PBS.33_3	15.0622569567639	FALSE
YBL042C_S4	YBL042C	FUI1	S4	S	4	NR	NR.85_2	14.1087821665829	FALSE
YBL042C_S4	YBL042C	FUI1	S4	S	4	EB	EB.95_2	14.1440118642417	FALSE
YBL042C_S4	YBL042C	FUI1	S4	S	4	SD	SD.9_3	8.50388238089414	TRUE
YBL042C_S4	YBL042C	FUI1	S4	S	4	CO	CO.21_3	13.3732167305583	FALSE
YBL042C_S4	YBL042C	FUI1	S4	S	4	NG	NG.34_3	12.8531475362881	FALSE
YBL042C_S4	YBL042C	FUI1	S4	S	4	DM	DM.45_3	8.63530529965599	TRUE
YBL042C_S4	YBL042C	FUI1	S4	S	4	NO2	NO2.57_3	12.7136228375339	FALSE
YBL042C_S4	YBL042C	FUI1	S4	S	4	BZ	BZ.86_2	8.38161699676785	TRUE
YBL042C_S4	YBL042C	FUI1	S4	S	4	UT	UT.108_2	13.1212172475896	FALSE
YBL042C_S4	YBL042C	FUI1	S4	S	4	H2O1	H2O1.10_3	14.2320775277969	FALSE
YBL042C_S4	YBL042C	FUI1	S4	S	4	CF	CF.22_3	15.4164639410492	FALSE
YBL042C_S4	YBL042C	FUI1	S4	S	4	LG	LG.35_3	13.4402262029369	FALSE
YBL042C_S4	YBL042C	FUI1	S4	S	4	NY	NY.46_3	13.46132816543	FALSE
YBL042C_S4	YBL042C	FUI1	S4	S	4	LP	LP.58_3	13.0804437594035	FALSE
YBL042C_S4	YBL042C	FUI1	S4	S	4	VC	VC.87_2	13.4810667176333	FALSE
YBL042C_S4	YBL042C	FUI1	S4	S	4	DI	DI.97_2	14.205174087272	FALSE
YBL042C_S4	YBL042C	FUI1	S4	S	4	UT	UT.109_2	14.6943814147191	FALSE
YBL042C_S4	YBL042C	FUI1	S4	S	4	MS	MS.11_3	9.23959274161045	TRUE
YBL042C_S4	YBL042C	FUI1	S4	S	4	DP	DP.36_3	13.0853986967795	FALSE
YBL042C_S4	YBL042C	FUI1	S4	S	4	CP	CP.47_3	12.0697407760011	FALSE
YBL042C_S4	YBL042C	FUI1	S4	S	4	NO	NO.59_3	9.87526428359757	TRUE
YBL042C_S4	YBL042C	FUI1	S4	S	4	WT	WT.88_2	13.006019563912	FALSE
YBL042C_S4	YBL042C	FUI1	S4	S	4	MD	MD.98_2	14.1473370075928	FALSE
YBL042C_S4	YBL042C	FUI1	S4	S	4	NC	NC.1_3	12.130561805223	FALSE
YBL042C_S4	YBL042C	FUI1	S4	S	4	MT	MT.12_3	13.2629108710358	FALSE
YBL042C_S4	YBL042C	FUI1	S4	S	4	AA	AA.24_3	15.179519803932	FALSE
YBL042C_S4	YBL042C	FUI1	S4	S	4	CW	CW.37_3	10.8976665679421	TRUE
YBL042C_S4	YBL042C	FUI1	S4	S	4	EC	EC.48_3	12.0199236397311	FALSE
YBL042C_S4	YBL042C	FUI1	S4	S	4	CS23	CS23.60_3	12.9979716793274	FALSE
YBL042C_S4	YBL042C	FUI1	S4	S	4	AN	AN.89_2	12.9483579216332	FALSE
YBL042C_S4	YBL042C	FUI1	S4	S	4	KA	KA.99_2	10.103972977533	TRUE
YBL042C_S4	YBL042C	FUI1	S4	S	4	KC	KC.2_3	13.1536038980745	FALSE
YBL042C_S4	YBL042C	FUI1	S4	S	4	P8	P8.13_3	12.2407758140072	FALSE
YBL042C_S4	YBL042C	FUI1	S4	S	4	CX	CX.25_3	14.4697129656849	FALSE
YBL042C_S4	YBL042C	FUI1	S4	S	4	EA	EA.38_3	9.09329608049268	TRUE
YBL042C_S4	YBL042C	FUI1	S4	S	4	RN	RN.49_3	13.1207757103759	FALSE
YBL042C_S4	YBL042C	FUI1	S4	S	4	AF2	AF2.61_3	11.5527519221157	FALSE
YBL042C_S4	YBL042C	FUI1	S4	S	4	UT	UT.31_2	13.6086897512395	FALSE
YBL042C_S4	YBL042C	FUI1	S4	S	4	I3	I3.100_2	10.5238287753227	TRUE
YBL042C_S4	YBL042C	FUI1	S4	S	4	UT	UT.3_3	13.3052925610928	FALSE
YBL042C_S4	YBL042C	FUI1	S4	S	4	RP	RP.26_3	14.8137459495162	FALSE
YBL042C_S4	YBL042C	FUI1	S4	S	4	TA	TA.50_3	12.2778221530598	FALSE
YBL042C_S4	YBL042C	FUI1	S4	S	4	SP	SP.62_3	3.94234578831381	TRUE
YBL042C_S4	YBL042C	FUI1	S4	S	4	YC	YC.104_2	12.6470309260239	FALSE
YBL042C_S4	YBL042C	FUI1	S4	S	4	BM	BM.18_3	13.5988386374976	FALSE
YBL042C_S4	YBL042C	FUI1	S4	S	4	ST	ST.54_3	7.18329150336194	TRUE
YBL042C_S4	YBL042C	FUI1	S4	S	4	OA	OA.105_1	10.5842342055202	TRUE
YBL042C_S4	YBL042C	FUI1	S4	S	4	ET	ET.8_2	14.4821562891655	FALSE
YBL042C_S4	YBL042C	FUI1	S4	S	4	CO	CO.21_2	10.8664300588469	TRUE
YBL042C_S4	YBL042C	FUI1	S4	S	4	PBS	PBS.33_2	16.998217564739	FALSE
YBL042C_S4	YBL042C	FUI1	S4	S	4	DM	DM.45_2	11.4377581016643	TRUE
YBL042C_S4	YBL042C	FUI1	S4	S	4	HS37	HS37.56_2	8.84774490804954	TRUE
YBL042C_S4	YBL042C	FUI1	S4	S	4	C3	C3.67_2	12.2219263949578	TRUE
YBL042C_S4	YBL042C	FUI1	S4	S	4	MS	MS.11_2	12.7675715902712	TRUE
YBL042C_S4	YBL042C	FUI1	S4	S	4	AA	AA.24_2	11.5815876551142	TRUE
YBL042C_S4	YBL042C	FUI1	S4	S	4	DP	DP.36_2	11.5559777797454	TRUE
YBL042C_S4	YBL042C	FUI1	S4	S	4	CP	CP.47_2	14.2796308216064	FALSE
YBL042C_S4	YBL042C	FUI1	S4	S	4	NO	NO.59_2	11.6472781211707	TRUE
YBL042C_S4	YBL042C	FUI1	S4	S	4	AY	AY.70_2	12.1833216541816	TRUE
YBL042C_S4	YBL042C	FUI1	S4	S	4	UT	UT.3_2	10.8551043072792	TRUE
YBL042C_S4	YBL042C	FUI1	S4	S	4	FE	FE.15_2	9.61696878969473	TRUE
YBL042C_S4	YBL042C	FUI1	S4	S	4	HS42	HS42.28_2	16.3383517496689	FALSE
YBL042C_S4	YBL042C	FUI1	S4	S	4	NN	NN.40_2	14.0598715659218	TRUE
YBL042C_S4	YBL042C	FUI1	S4	S	4	PQ	PQ.51_2	13.289256444367	TRUE
YBL042C_S4	YBL042C	FUI1	S4	S	4	FP	FP.74_2	10.85432803233	TRUE
YBL042C_S4	YBL042C	FUI1	S4	S	4	H21	H21.7_2	15.0848911293208	FALSE
YBL042C_S4	YBL042C	FUI1	S4	S	4	ZN	ZN.20_2	13.8287606174871	TRUE
YBL042C_S4	YBL042C	FUI1	S4	S	4	UTF	UTF.32_2	16.1557546154958	FALSE
YBL042C_S4	YBL042C	FUI1	S4	S	4	RF	RF.44_2	7.0540429052308	TRUE
YBL042C_S4	YBL042C	FUI1	S4	S	4	FZ	FZ.55_2	9.46505355155723	TRUE
YBL042C_S4	YBL042C	FUI1	S4	S	4	BY	BY.78_2	11.8045176564524	TRUE
YBL042C_S4	YBL042C	FUI1	S4	S	4	ZC	ZC.94_1	15.1142043324134	FALSE
YBL042C_S4	YBL042C	FUI1	S4	S	4	HS48	HS48.106_1	10.651399964205	TRUE
YBL042C_S4	YBL042C	FUI1	S4	S	4	SD	SD.9_2	11.9826060857174	TRUE
YBL042C_S4	YBL042C	FUI1	S4	S	4	CF	CF.22_2	14.8901768812283	FALSE
YBL042C_S4	YBL042C	FUI1	S4	S	4	NG	NG.34_2	13.4352700959024	FALSE
YBL042C_S4	YBL042C	FUI1	S4	S	4	NO2	NO2.57_2	7.29563307228527	TRUE
YBL042C_S4	YBL042C	FUI1	S4	S	4	OY	OY.68_2	12.966351536614	TRUE
YBL042C_S4	YBL042C	FUI1	S4	S	4	UT	UT.109_1	14.7417795850275	FALSE
YBL042C_S4	YBL042C	FUI1	S4	S	4	MT	MT.12_2	12.3977358696819	TRUE
YBL042C_S4	YBL042C	FUI1	S4	S	4	CX	CX.25_2	14.9852876752739	FALSE
YBL042C_S4	YBL042C	FUI1	S4	S	4	CW	CW.37_2	12.8372195862293	TRUE
YBL042C_S4	YBL042C	FUI1	S4	S	4	EC	EC.48_2	7.48716394266842	TRUE
YBL042C_S4	YBL042C	FUI1	S4	S	4	CS23	CS23.60_2	10.7453906118668	TRUE
YBL042C_S4	YBL042C	FUI1	S4	S	4	LA	LA.71_2	12.320054626971	TRUE
YBL042C_S4	YBL042C	FUI1	S4	S	4	KC	KC.2_2	14.5058309981626	FALSE
YBL042C_S4	YBL042C	FUI1	S4	S	4	BU	BU.14_2	11.5919707432979	TRUE
YBL042C_S4	YBL042C	FUI1	S4	S	4	YP	YP.27_2	9.14653337719423	TRUE
YBL042C_S4	YBL042C	FUI1	S4	S	4	TA	TA.50_2	10.7538892850667	TRUE
YBL042C_S4	YBL042C	FUI1	S4	S	4	SP	SP.62_2	10.7016251908507	TRUE
YBL042C_S4	YBL042C	FUI1	S4	S	4	DY	DY.73_2	12.891455328863	FALSE
YBL042C_S4	YBL042C	FUI1	S4	S	4	CA	CA.4_2	10.3519099698399	TRUE
YBL042C_S4	YBL042C	FUI1	S4	S	4	TU	TU.16_2	7.68163313702328	TRUE
YBL042C_S4	YBL042C	FUI1	S4	S	4	AF	AF.29_2	12.9701139135606	TRUE
YBL042C_S4	YBL042C	FUI1	S4	S	4	AB	AB.52_2	13.5595864125569	FALSE
YBL042C_S4	YBL042C	FUI1	S4	S	4	DC	DC.63_2	13.1310480300666	TRUE
YBL042C_S4	YBL042C	FUI1	S4	S	4	CY	CY.75_2	12.1903742385885	TRUE
YBL042C_S4	YBL042C	FUI1	S4	S	4	EB	EB.95_1	13.0260648620871	TRUE
YBL042C_S4	YBL042C	FUI1	S4	S	4	UT	UT.3_7	15.411050050846	FALSE
YBL042C_S4	YBL042C	FUI1	S4	S	4	H2O1	H2O1.10_2	13.60817953375	FALSE
YBL042C_S4	YBL042C	FUI1	S4	S	4	HU	HU.23_2	9.54118998504699	TRUE
YBL042C_S4	YBL042C	FUI1	S4	S	4	LG	LG.35_2	13.6186909434463	TRUE
YBL042C_S4	YBL042C	FUI1	S4	S	4	LP	LP.58_2	11.3258904775433	TRUE
YBL042C_S4	YBL042C	FUI1	S4	S	4	NC	NC.1_2	11.7565723278155	TRUE
YBL042C_S4	YBL042C	FUI1	S4	S	4	P8	P8.13_2	12.5024998733256	TRUE
YBL042C_S4	YBL042C	FUI1	S4	S	4	RP	RP.26_2	15.6518107336561	FALSE
YBL042C_S4	YBL042C	FUI1	S4	S	4	EA	EA.38_2	14.9173194004159	FALSE
YBL042C_S4	YBL042C	FUI1	S4	S	4	RN	RN.49_2	14.2112757050252	FALSE
YBL042C_S4	YBL042C	FUI1	S4	S	4	AF2	AF2.61_2	10.4570408287472	TRUE
YBL042C_S4	YBL042C	FUI1	S4	S	4	CM	CM.72_2	11.9625173875915	TRUE
YBL042C_S4	YBL042C	FUI1	S4	S	4	SO	SO.5_2	14.4504904657665	FALSE
YBL042C_S4	YBL042C	FUI1	S4	S	4	BM	BM.18_2	15.2018062139007	FALSE
YBL042C_S4	YBL042C	FUI1	S4	S	4	CG	CG.42_2	12.2761984179533	TRUE
YBL042C_S4	YBL042C	FUI1	S4	S	4	MY	MY.53_2	12.9967920294506	TRUE
YBL042C_S4	YBL042C	FUI1	S4	S	4	CI	CI.76_2	11.7993117651537	TRUE
YBL042C_S4	YBL042C	FUI1	S4	S	4	DT	DT.6_2	14.5145835312657	FALSE
YBL042C_S4	YBL042C	FUI1	S4	S	4	MN	MN.19_2	14.7003180655635	FALSE
YBL042C_S4	YBL042C	FUI1	S4	S	4	CS18	CS18.30_2	8.23268470503943	TRUE
YBL042C_S4	YBL042C	FUI1	S4	S	4	GL	GL.43_2	7.89017187231245	TRUE
YBL042C_S4	YBL042C	FUI1	S4	S	4	ST	ST.54_2	10.0025279514088	TRUE
YBL042C_S4	YBL042C	FUI1	S4	S	4	VY	VY.77_2	14.0674120258054	FALSE
YBL042C_S4	YBL042C	FUI1	S4	S	4	C7	C7.65_4	7.45483158732551	TRUE
YBL042C_S4	YBL042C	FUI1	S4	S	4	CI	CI.76_4	14.16426551547	FALSE
YBL042C_S4	YBL042C	FUI1	S4	S	4	WT	WT.88_4	15.3011620850711	FALSE
YBL042C_S4	YBL042C	FUI1	S4	S	4	MD	MD.98_4	14.5050491030883	FALSE
YBL042C_S4	YBL042C	FUI1	S4	S	4	KC	KC.2_5	10.8852131739299	TRUE
YBL042C_S4	YBL042C	FUI1	S4	S	4	BU	BU.14_5	14.3008295483905	FALSE
YBL042C_S4	YBL042C	FUI1	S4	S	4	CX	CX.25_5	15.8147733090632	FALSE
YBL042C_S4	YBL042C	FUI1	S4	S	4	NO2	NO2.57_4	13.3177484611075	FALSE
YBL042C_S4	YBL042C	FUI1	S4	S	4	DG	DG.80_4	14.0221233437179	FALSE
YBL042C_S4	YBL042C	FUI1	S4	S	4	FY	FY.91_4	14.5180932239519	FALSE
YBL042C_S4	YBL042C	FUI1	S4	S	4	I7	I7.102_4	12.1060921891649	FALSE
YBL042C_S4	YBL042C	FUI1	S4	S	4	DT	DT.6_5	13.5874785021722	FALSE
YBL042C_S4	YBL042C	FUI1	S4	S	4	MN	MN.19_5	14.149690595203399	FALSE
YBL042C_S4	YBL042C	FUI1	S4	S	4	AF	AF.29_5	14.6767666781405	FALSE
YBL042C_S4	YBL042C	FUI1	S4	S	4	TA	TA.50_4	9.11197065015234	TRUE
YBL042C_S4	YBL042C	FUI1	S4	S	4	DY	DY.73_4	13.6072686663961	FALSE
YBL042C_S4	YBL042C	FUI1	S4	S	4	NR	NR.85_4	14.2562064634153	FALSE
YBL042C_S4	YBL042C	FUI1	S4	S	4	EB	EB.95_4	13.7625505340191	FALSE
YBL042C_S4	YBL042C	FUI1	S4	S	4	UT	UT.108_4	10.869555192337	FALSE
YBL042C_S4	YBL042C	FUI1	S4	S	4	MS	MS.11_5	10.6699605078386	TRUE
YBL042C_S4	YBL042C	FUI1	S4	S	4	HU	HU.23_5	12.9851328490005	FALSE
YBL042C_S4	YBL042C	FUI1	S4	S	4	PQ	PQ.51_4	10.3785934762925	TRUE
YBL042C_S4	YBL042C	FUI1	S4	S	4	DC	DC.63_4	8.12444371987398	TRUE
YBL042C_S4	YBL042C	FUI1	S4	S	4	FP	FP.74_4	14.0314162281588	FALSE
YBL042C_S4	YBL042C	FUI1	S4	S	4	BZ	BZ.86_4	13.7284910329717	FALSE
YBL042C_S4	YBL042C	FUI1	S4	S	4	UT	UT.109_4	13.5303458752267	FALSE
YBL042C_S4	YBL042C	FUI1	S4	S	4	MT	MT.12_5	6.87160075261912	TRUE
YBL042C_S4	YBL042C	FUI1	S4	S	4	EC	EC.48_4	5.56696534639515	TRUE
YBL042C_S4	YBL042C	FUI1	S4	S	4	CS23	CS23.60_4	12.7977260710402	FALSE
YBL042C_S4	YBL042C	FUI1	S4	S	4	LA	LA.71_4	13.8455343295219	FALSE
YBL042C_S4	YBL042C	FUI1	S4	S	4	SA	SA.83_4	13.9864830840001	FALSE
YBL042C_S4	YBL042C	FUI1	S4	S	4	OA	OA.105_4	11.1309381098562	TRUE
YBL042C_S4	YBL042C	FUI1	S4	S	4	SD	SD.9_5	14.5635790646516	FALSE
YBL042C_S4	YBL042C	FUI1	S4	S	4	CO	CO.21_5	13.289773232392	FALSE
YBL042C_S4	YBL042C	FUI1	S4	S	4	AB	AB.52_4	10.5574477548971	TRUE
YBL042C_S4	YBL042C	FUI1	S4	S	4	C8	C8.64_4	13.4557383038208	FALSE
YBL042C_S4	YBL042C	FUI1	S4	S	4	DI	DI.97_4	14.2260233409504	FALSE
YBL042C_S4	YBL042C	FUI1	S4	S	4	NC	NC.1_5	13.8743295729607	FALSE
YBL042C_S4	YBL042C	FUI1	S4	S	4	P8	P8.13_5	13.6164526526103	FALSE
YBL042C_S4	YBL042C	FUI1	S4	S	4	AA	AA.24_5	9.76777957688057	TRUE
YBL042C_S4	YBL042C	FUI1	S4	S	4	HS37	HS37.56_4	10.9850284334226	TRUE
YBL042C_S4	YBL042C	FUI1	S4	S	4	OY	OY.68_4	13.2458466607793	FALSE
YBL042C_S4	YBL042C	FUI1	S4	S	4	HU2	HU2.79_4	11.543304272463	TRUE
YBL042C_S4	YBL042C	FUI1	S4	S	4	FA	FA.90_4	13.5798513210635	FALSE
YBL042C_S4	YBL042C	FUI1	S4	S	4	I5	I5.101_4	12.5661496593559	FALSE
YBL042C_S4	YBL042C	FUI1	S4	S	4	SO	SO.5_5	15.8255605968856	FALSE
YBL042C_S4	YBL042C	FUI1	S4	S	4	BM	BM.18_5	14.2897126228265	FALSE
YBL042C_S4	YBL042C	FUI1	S4	S	4	HS42	HS42.28_5	15.254107172359	FALSE
YBL042C_S4	YBL042C	FUI1	S4	S	4	NO	NO.59_4	11.6209100425883	TRUE
YBL042C_S4	YBL042C	FUI1	S4	S	4	AY	AY.70_4	10.0487128116201	TRUE
YBL042C_S4	YBL042C	FUI1	S4	S	4	SH	SH.82_4	9.41511549300823	TRUE
YBL042C_S4	YBL042C	FUI1	S4	S	4	CZ	CZ.93_4	10.2163081631475	TRUE
YBL042C_S4	YBL042C	FUI1	S4	S	4	YC	YC.104_4	6.18420919851188	TRUE
YBL042C_S4	YBL042C	FUI1	S4	S	4	ET	ET.8_5	14.8837091827192	FALSE
YBL042C_S4	YBL042C	FUI1	S4	S	4	ZN	ZN.20_5	8.63655978670938	TRUE
YBL042C_S4	YBL042C	FUI1	S4	S	4	UTF	UTF.32_5	14.3782601406587	FALSE
YBL042C_S4	YBL042C	FUI1	S4	S	4	CM	CM.72_4	12.9289118898854	FALSE
YBL042C_S4	YBL042C	FUI1	S4	S	4	AZ	AZ.84_4	13.2747087889285	FALSE
YBL042C_S4	YBL042C	FUI1	S4	S	4	ZC	ZC.94_4	13.7133599266216	FALSE
YBL042C_S4	YBL042C	FUI1	S4	S	4	HS48	HS48.106_4	8.37103485948554	TRUE
YBL042C_S4	YBL042C	FUI1	S4	S	4	H2O1	H2O1.10_5	13.2755320182699	FALSE
YBL042C_S4	YBL042C	FUI1	S4	S	4	CF	CF.22_5	9.31207637599423	TRUE
YBL042C_S4	YBL042C	FUI1	S4	S	4	ST	ST.54_4	7.02814214892108	TRUE
YBL042C_S4	YBL042C	FUI1	S4	S	4	C5	C5.66_4	13.1520951394901	FALSE
YBL042C_S4	YBL042C	FUI1	S4	S	4	VY	VY.77_4	12.6479719571844	FALSE
YBL042C_S4	YBL042C	FUI1	S4	S	4	AN	AN.89_4	14.9213962423305	FALSE
YBL042C_S4	YBL042C	FUI1	S4	S	4	UT	UT.3_5	10.5253739600284	TRUE
YBL042C_S4	YBL042C	FUI1	S4	S	4	FE	FE.15_5	8.17664095792465	TRUE
YBL042C_S4	YBL042C	FUI1	S4	S	4	RP	RP.26_5	10.4455026315118	TRUE
YBL042C_S4	YBL042C	FUI1	S4	S	4	FZ	FZ.55_4	13.0775991993074	FALSE
YBL042C_S4	YBL042C	FUI1	S4	S	4	C3	C3.67_4	14.2594951718651	FALSE
YBL042C_S4	YBL042C	FUI1	S4	S	4	BY	BY.78_4	13.7546281893883	FALSE
YBL042C_S4	YBL042C	FUI1	S4	S	4	UT	UT.31_4	13.9881508210408	FALSE
YBL042C_S4	YBL042C	FUI1	S4	S	4	I3	I3.100_4	11.9614701480875	TRUE
YBL042C_S4	YBL042C	FUI1	S4	S	4	CA	CA.4_5	13.7228301313747	FALSE
YBL042C_S4	YBL042C	FUI1	S4	S	4	TU	TU.16_5	13.6118165840776	FALSE
YBL042C_S4	YBL042C	FUI1	S4	S	4	YP	YP.27_5	13.409338521362	FALSE
YBL042C_S4	YBL042C	FUI1	S4	S	4	LP	LP.58_4	13.567181579643	FALSE
YBL042C_S4	YBL042C	FUI1	S4	S	4	SZ	SZ.81_4	14.4882398218617	FALSE
YBL042C_S4	YBL042C	FUI1	S4	S	4	CV	CV.92_4	13.5055682165924	FALSE
YBL042C_S4	YBL042C	FUI1	S4	S	4	H21	H21.7_5	13.0922989961202	FALSE
YBL042C_S4	YBL042C	FUI1	S4	S	4	CS18	CS18.30_5	13.845134090959	FALSE
YBL042C_S4	YBL042C	FUI1	S4	S	4	PBS	PBS.33_5	11.4546183849369	TRUE
YBL042C_S4	YBL042C	FUI1	S4	S	4	C3	C3.67_5	15.4212790039636	FALSE
YBL042C_S4	YBL042C	FUI1	S4	S	4	HU2	HU2.79_5	11.0588244253351	TRUE
YBL042C_S4	YBL042C	FUI1	S4	S	4	FA	FA.90_5	13.0072821215249	TRUE
YBL042C_S4	YBL042C	FUI1	S4	S	4	NO	NO.59_5	13.4806818237055	FALSE
YBL042C_S4	YBL042C	FUI1	S4	S	4	LA	LA.71_5	9.66693105411368	TRUE
YBL042C_S4	YBL042C	FUI1	S4	S	4	SA	SA.83_5	14.7456788700175	FALSE
YBL042C_S4	YBL042C	FUI1	S4	S	4	ZC	ZC.94_5	6.45169453045315	TRUE
YBL042C_S4	YBL042C	FUI1	S4	S	4	CS23	CS23.60_5	11.1428310516305	TRUE
YBL042C_S4	YBL042C	FUI1	S4	S	4	CM	CM.72_5	13.93513213988	TRUE
YBL042C_S4	YBL042C	FUI1	S4	S	4	AZ	AZ.84_5	15.8298120852288	FALSE
YBL042C_S4	YBL042C	FUI1	S4	S	4	EB	EB.95_5	13.4475620774086	TRUE
YBL042C_S4	YBL042C	FUI1	S4	S	4	SD	SD.9_6	13.6222491303034	TRUE
YBL042C_S4	YBL042C	FUI1	S4	S	4	GL	GL.43_5	10.9440529648381	TRUE
YBL042C_S4	YBL042C	FUI1	S4	S	4	FZ	FZ.55_5	8.00941246985758	TRUE
YBL042C_S4	YBL042C	FUI1	S4	S	4	C5	C5.66_5	15.4244125789314	FALSE
YBL042C_S4	YBL042C	FUI1	S4	S	4	BY	BY.78_5	13.0476529577973	TRUE
YBL042C_S4	YBL042C	FUI1	S4	S	4	UT	UT.31_5	15.3003468430761	FALSE
YBL042C_S4	YBL042C	FUI1	S4	S	4	I3	I3.100_5	10.4718613752384	TRUE
YBL042C_S4	YBL042C	FUI1	S4	S	4	UT	UT.3_6	15.7769256536717	FALSE
YBL042C_S4	YBL042C	FUI1	S4	S	4	FE	FE.15_6	8.46121608569379	TRUE
YBL042C_S4	YBL042C	FUI1	S4	S	4	CN	CN.41_5	12.6489410711419	FALSE
YBL042C_S4	YBL042C	FUI1	S4	S	4	MY	MY.53_5	12.3619718234983	FALSE
YBL042C_S4	YBL042C	FUI1	S4	S	4	C8	C8.64_5	6.44157232121567	TRUE
YBL042C_S4	YBL042C	FUI1	S4	S	4	CI	CI.76_5	13.0262989815362	FALSE
YBL042C_S4	YBL042C	FUI1	S4	S	4	WT	WT.88_5	10.0525699984969	TRUE
YBL042C_S4	YBL042C	FUI1	S4	S	4	KA	KA.99_5	13.1530974694359	FALSE
YBL042C_S4	YBL042C	FUI1	S4	S	4	NC	NC.1_6	9.77028415610476	FALSE
YBL042C_S4	YBL042C	FUI1	S4	S	4	P8	P8.13_6	13.3746940970678	FALSE
YBL042C_S4	YBL042C	FUI1	S4	S	4	OY	OY.68_5	15.177824052592	FALSE
YBL042C_S4	YBL042C	FUI1	S4	S	4	DG	DG.80_5	9.89895904785466	FALSE
YBL042C_S4	YBL042C	FUI1	S4	S	4	FY	FY.91_5	13.3979537624938	FALSE
YBL042C_S4	YBL042C	FUI1	S4	S	4	I7	I7.102_5	12.9037209825323	FALSE
YBL042C_S4	YBL042C	FUI1	S4	S	4	SO	SO.5_6	14.5208414578975	FALSE
YBL042C_S4	YBL042C	FUI1	S4	S	4	EA	EA.38_5	14.1439874636554	FALSE
YBL042C_S4	YBL042C	FUI1	S4	S	4	TA	TA.50_5	13.1047903032078	FALSE
YBL042C_S4	YBL042C	FUI1	S4	S	4	AF2	AF2.61_5	12.2782568505323	FALSE
YBL042C_S4	YBL042C	FUI1	S4	S	4	DY	DY.73_5	12.5359893567141	FALSE
YBL042C_S4	YBL042C	FUI1	S4	S	4	NR	NR.85_5	9.30463100942526	TRUE
YBL042C_S4	YBL042C	FUI1	S4	S	4	HS48	HS48.106_5	12.5561423563639	FALSE
YBL042C_S4	YBL042C	FUI1	S4	S	4	H2O1	H2O1.10_6	13.8604179794158	FALSE
YBL042C_S4	YBL042C	FUI1	S4	S	4	CP	CP.47_5	11.5624495248091	FALSE
YBL042C_S4	YBL042C	FUI1	S4	S	4	LP	LP.58_5	13.1226007689961	FALSE
YBL042C_S4	YBL042C	FUI1	S4	S	4	AY	AY.70_5	12.2040274365562	FALSE
YBL042C_S4	YBL042C	FUI1	S4	S	4	SH	SH.82_5	11.6024800678347	FALSE
YBL042C_S4	YBL042C	FUI1	S4	S	4	CZ	CZ.93_5	13.4543287916385	FALSE
YBL042C_S4	YBL042C	FUI1	S4	S	4	H21	H21.7_6	12.6785059452733	FALSE
YBL042C_S4	YBL042C	FUI1	S4	S	4	LG	LG.35_5	9.71312799771722	TRUE
YBL042C_S4	YBL042C	FUI1	S4	S	4	NY	NY.46_5	13.2425734113707	FALSE
YBL042C_S4	YBL042C	FUI1	S4	S	4	NO2	NO2.57_5	9.03599839030574	TRUE
YBL042C_S4	YBL042C	FUI1	S4	S	4	SZ	SZ.81_5	14.0900431962228	FALSE
YBL042C_S4	YBL042C	FUI1	S4	S	4	I8	I8.103_5	11.8741035746524	FALSE
YBL042C_S4	YBL042C	FUI1	S4	S	4	PQ	PQ.51_5	10.4856007738203	TRUE
YBL042C_S4	YBL042C	FUI1	S4	S	4	SP	SP.62_5	10.1439487928101	TRUE
YBL042C_S4	YBL042C	FUI1	S4	S	4	FP	FP.74_5	12.5710481625639	FALSE
YBL042C_S4	YBL042C	FUI1	S4	S	4	BZ	BZ.86_5	13.483752102925	FALSE
YBL042C_S4	YBL042C	FUI1	S4	S	4	UT	UT.108_5	13.1150783263129	FALSE
YBL042C_S4	YBL042C	FUI1	S4	S	4	MS	MS.11_6	13.6943755626671	FALSE
YBL042C_S4	YBL042C	FUI1	S4	S	4	NN	NN.40_5	10.6810951458143	FALSE
YBL042C_S4	YBL042C	FUI1	S4	S	4	AB	AB.52_5	5.20365224763817	TRUE
YBL042C_S4	YBL042C	FUI1	S4	S	4	DC	DC.63_5	12.5977258604085	FALSE
YBL042C_S4	YBL042C	FUI1	S4	S	4	CY	CY.75_5	14.0070258351373	FALSE
YBL042C_S4	YBL042C	FUI1	S4	S	4	VC	VC.87_5	14.0031282676037	FALSE
YBL042C_S4	YBL042C	FUI1	S4	S	4	MD	MD.98_5	14.4025823957647	FALSE
YBL042C_S4	YBL042C	FUI1	S4	S	4	UT	UT.109_5	13.3179587612767	FALSE
YBL042C_S4	YBL042C	FUI1	S4	S	4	MT	MT.12_6	7.62165748328281	TRUE
YBL042C_S4	YBL042C	FUI1	S4	S	4	CG	CG.42_5	14.0205386880059	FALSE
YBL042C_S4	YBL042C	FUI1	S4	S	4	ST	ST.54_5	13.1621846864222	FALSE
YBL042C_S4	YBL042C	FUI1	S4	S	4	C7	C7.65_5	13.9703450607427	FALSE
YBL042C_S4	YBL042C	FUI1	S4	S	4	VY	VY.77_5	14.0186534927547	FALSE
YBL042C_S4	YBL042C	FUI1	S4	S	4	AN	AN.89_5	13.0218231854073	FALSE
YBL042C_S4	YBL042C	FUI1	S4	S	4	KC	KC.2_6	13.270419360087	FALSE
YBL042C_S4	YBL042C	FUI1	S4	S	4	BU	BU.14_6	13.3213384556475	FALSE
YBL042C_S4	YBL042C	FUI1	S4	S	4	CF	CF.22_6	15.2321934566674	FALSE
YBL042C_S4	YBL042C	FUI1	S4	S	4	NG	NG.34_6	13.5691681390652	FALSE
YBL042C_S4	YBL042C	FUI1	S4	S	4	NY	NY.46_6	12.9560344385064	FALSE
YBL042C_S4	YBL042C	FUI1	S4	S	4	NO2	NO2.57_6	12.649335583879	FALSE
YBL042C_S4	YBL042C	FUI1	S4	S	4	DG	DG.80_6	12.7452726634587	FALSE
YBL042C_S4	YBL042C	FUI1	S4	S	4	FA	FA.90_6	12.1932672428409	FALSE
YBL042C_S4	YBL042C	FUI1	S4	S	4	I7	I7.102_6	13.830146988452	FALSE
YBL042C_S4	YBL042C	FUI1	S4	S	4	YP	YP.27_6	14.9128962167105	FALSE
YBL042C_S4	YBL042C	FUI1	S4	S	4	SP	SP.62_6	12.1115167247346	TRUE
YBL042C_S4	YBL042C	FUI1	S4	S	4	FP	FP.74_6	14.5458300247559	FALSE
YBL042C_S4	YBL042C	FUI1	S4	S	4	NR	NR.85_6	8.43360023635438	TRUE
YBL042C_S4	YBL042C	FUI1	S4	S	4	EB	EB.95_6	13.0327086385389	FALSE
YBL042C_S4	YBL042C	FUI1	S4	S	4	UT	UT.108_6	13.4501992041325	FALSE
YBL042C_S4	YBL042C	FUI1	S4	S	4	HS42	HS42.28_6	14.5560073088626	FALSE
YBL042C_S4	YBL042C	FUI1	S4	S	4	NN	NN.40_6	11.6940559606061	TRUE
YBL042C_S4	YBL042C	FUI1	S4	S	4	PQ	PQ.51_6	11.1500843807781	TRUE
YBL042C_S4	YBL042C	FUI1	S4	S	4	DC	DC.63_6	11.6300684613414	FALSE
YBL042C_S4	YBL042C	FUI1	S4	S	4	CY	CY.75_6	7.06232838022555	TRUE
YBL042C_S4	YBL042C	FUI1	S4	S	4	RP	RP.26_6	15.278144093489	FALSE
YBL042C_S4	YBL042C	FUI1	S4	S	4	EA	EA.38_6	14.6658793713923	FALSE
YBL042C_S4	YBL042C	FUI1	S4	S	4	TA	TA.50_6	9.67595502262123	TRUE
YBL042C_S4	YBL042C	FUI1	S4	S	4	DY	DY.73_6	12.099188042217	FALSE
YBL042C_S4	YBL042C	FUI1	S4	S	4	AZ	AZ.84_6	11.8170472186261	TRUE
YBL042C_S4	YBL042C	FUI1	S4	S	4	ZC	ZC.94_6	12.7756160842899	FALSE
YBL042C_S4	YBL042C	FUI1	S4	S	4	HU	HU.23_6	11.7751942291097	TRUE
YBL042C_S4	YBL042C	FUI1	S4	S	4	LG	LG.35_6	13.7250232090643	FALSE
YBL042C_S4	YBL042C	FUI1	S4	S	4	CP	CP.47_6	13.5997047211159	FALSE
YBL042C_S4	YBL042C	FUI1	S4	S	4	LP	LP.58_6	8.34009460530625	TRUE
YBL042C_S4	YBL042C	FUI1	S4	S	4	AY	AY.70_6	14.4361567309483	FALSE
YBL042C_S4	YBL042C	FUI1	S4	S	4	FY	FY.91_6	13.6831415274036	FALSE
YBL042C_S4	YBL042C	FUI1	S4	S	4	I8	I8.103_6	12.6485770377707	FALSE
YBL042C_S4	YBL042C	FUI1	S4	S	4	TU	TU.16_6	14.5775403297639	FALSE
YBL042C_S4	YBL042C	FUI1	S4	S	4	AF	AF.29_6	11.8411081232273	TRUE
YBL042C_S4	YBL042C	FUI1	S4	S	4	CN	CN.41_6	14.6578482088198	FALSE
YBL042C_S4	YBL042C	FUI1	S4	S	4	AB	AB.52_6	10.7240123600711	TRUE
YBL042C_S4	YBL042C	FUI1	S4	S	4	C8	C8.64_6	13.9571269204472	FALSE
YBL042C_S4	YBL042C	FUI1	S4	S	4	BZ	BZ.86_6	13.0217599763715	FALSE
YBL042C_S4	YBL042C	FUI1	S4	S	4	DI	DI.97_6	9.94963024022198	TRUE
YBL042C_S4	YBL042C	FUI1	S4	S	4	MN	MN.19_6	13.4901210491062	FALSE
YBL042C_S4	YBL042C	FUI1	S4	S	4	UTF	UTF.32_6	13.8979907302049	FALSE
YBL042C_S4	YBL042C	FUI1	S4	S	4	GL	GL.43_6	13.3281629452201	FALSE
YBL042C_S4	YBL042C	FUI1	S4	S	4	ST	ST.54_6	9.15433850757394	TRUE
YBL042C_S4	YBL042C	FUI1	S4	S	4	C5	C5.66_6	10.8337872418149	TRUE
YBL042C_S4	YBL042C	FUI1	S4	S	4	BY	BY.78_6	11.3097253119063	TRUE
YBL042C_S4	YBL042C	FUI1	S4	S	4	WT	WT.88_6	10.5615873126726	TRUE
YBL042C_S4	YBL042C	FUI1	S4	S	4	KA	KA.99_6	15.1335520592679	FALSE
YBL042C_S4	YBL042C	FUI1	S4	S	4	CW	CW.37_6	10.0049069498664	TRUE
YBL042C_S4	YBL042C	FUI1	S4	S	4	RN	RN.49_6	12.5544206277346	FALSE
YBL042C_S4	YBL042C	FUI1	S4	S	4	CS23	CS23.60_6	14.0556092583891	FALSE
YBL042C_S4	YBL042C	FUI1	S4	S	4	CM	CM.72_6	13.8486615284786	FALSE
YBL042C_S4	YBL042C	FUI1	S4	S	4	SA	SA.83_6	9.67196463356548	TRUE
YBL042C_S4	YBL042C	FUI1	S4	S	4	CS18	CS18.30_6	13.9913392883512	FALSE
YBL042C_S4	YBL042C	FUI1	S4	S	4	CG	CG.42_6	13.4870262296944	FALSE
YBL042C_S4	YBL042C	FUI1	S4	S	4	MY	MY.53_6	11.542473145658	FALSE
YBL042C_S4	YBL042C	FUI1	S4	S	4	C7	C7.65_6	10.1975122770271	TRUE
YBL042C_S4	YBL042C	FUI1	S4	S	4	VY	VY.77_6	13.4773675646781	FALSE
YBL042C_S4	YBL042C	FUI1	S4	S	4	VC	VC.87_6	11.3990935176491	TRUE
YBL042C_S4	YBL042C	FUI1	S4	S	4	MD	MD.98_6	14.5682792590665	FALSE
YBL042C_S4	YBL042C	FUI1	S4	S	4	ZN	ZN.20_6	12.0109868503498	TRUE
YBL042C_S4	YBL042C	FUI1	S4	S	4	RF	RF.44_6	12.25708748565	TRUE
YBL042C_S4	YBL042C	FUI1	S4	S	4	FZ	FZ.55_6	7.35488341818785	TRUE
YBL042C_S4	YBL042C	FUI1	S4	S	4	C3	C3.67_6	13.8222203839917	FALSE
YBL042C_S4	YBL042C	FUI1	S4	S	4	AN	AN.89_6	13.1454577346825	FALSE
YBL042C_S4	YBL042C	FUI1	S4	S	4	I3	I3.100_6	10.7168178443315	TRUE
YBL042C_S4	YBL042C	FUI1	S4	S	4	CO	CO.21_6	15.5848592763782	FALSE
YBL042C_S4	YBL042C	FUI1	S4	S	4	PBS	PBS.33_6	17.0126108721153	FALSE
YBL042C_S4	YBL042C	FUI1	S4	S	4	DM	DM.45_6	8.80599732530614	TRUE
YBL042C_S4	YBL042C	FUI1	S4	S	4	HS37	HS37.56_6	14.132486824554	FALSE
YBL042C_S4	YBL042C	FUI1	S4	S	4	OY	OY.68_6	13.3608434916965	FALSE
YBL042C_S4	YBL042C	FUI1	S4	S	4	HU2	HU2.79_6	9.4794992065492	TRUE
YBL042C_S4	YBL042C	FUI1	S4	S	4	UT	UT.31_6	11.5251072359342	TRUE
YBL042C_S4	YBL042C	FUI1	S4	S	4	I5	I5.101_6	13.2161966815173	FALSE
YBL042C_S4	YBL042C	FUI1	S4	S	4	AA	AA.24_6	14.2389453427748	FALSE
YBL042C_S4	YBL042C	FUI1	S4	S	4	DP	DP.36_6	11.6867230628047	TRUE
YBL042C_S4	YBL042C	FUI1	S4	S	4	NO	NO.59_6	8.96893427406823	TRUE
YBL042C_S4	YBL042C	FUI1	S4	S	4	LA	LA.71_6	14.3377058264977	FALSE
YBL042C_S4	YBL042C	FUI1	S4	S	4	SH	SH.82_6	5.99642689564828	TRUE
YBL042C_S4	YBL042C	FUI1	S4	S	4	CV	CV.92_6	13.5527879282724	FALSE
YBL042C_S4	YBL042C	FUI1	S4	S	4	YC	YC.104_6	12.3541812332375	TRUE
YBL042C_S4	YBL042C	FUI1	S4	S	4	DG	DG.80_3	13.5621363542705	FALSE
YBL042C_S4	YBL042C	FUI1	S4	S	4	FY	FY.91_3	8.98307549227634	FALSE
YBL042C_S4	YBL042C	FUI1	S4	S	4	I8	I8.103_3	10.2959189479314	TRUE
YBL042C_S4	YBL042C	FUI1	S4	S	4	H21	H21.7_4	9.63928596337741	FALSE
YBL042C_S4	YBL042C	FUI1	S4	S	4	BM	BM.18_4	14.212847228409	FALSE
YBL042C_S4	YBL042C	FUI1	S4	S	4	CS18	CS18.30_4	14.9388831464192	FALSE
YBL042C_S4	YBL042C	FUI1	S4	S	4	GL	GL.43_4	14.7904580019114	FALSE
YBL042C_S4	YBL042C	FUI1	S4	S	4	CM	CM.72_3	13.7962944472469	FALSE
YBL042C_S4	YBL042C	FUI1	S4	S	4	SA	SA.83_3	14.5100430057584	FALSE
YBL042C_S4	YBL042C	FUI1	S4	S	4	ZC	ZC.94_3	15.0069561014969	FALSE
YBL042C_S4	YBL042C	FUI1	S4	S	4	HS48	HS48.106_3	8.65079484376151	TRUE
YBL042C_S4	YBL042C	FUI1	S4	S	4	CO	CO.21_4	14.7526043640057	FALSE
YBL042C_S4	YBL042C	FUI1	S4	S	4	NG	NG.34_4	13.3226815847999	FALSE
YBL042C_S4	YBL042C	FUI1	S4	S	4	NY	NY.46_4	13.3583148671003	FALSE
YBL042C_S4	YBL042C	FUI1	S4	S	4	DY	DY.73_3	14.379602017829	FALSE
YBL042C_S4	YBL042C	FUI1	S4	S	4	AZ	AZ.84_3	13.6456077259195	FALSE
YBL042C_S4	YBL042C	FUI1	S4	S	4	EB	EB.95_3	9.69121135462546	FALSE
YBL042C_S4	YBL042C	FUI1	S4	S	4	UT	UT.108_3	9.37847347288686	TRUE
YBL042C_S4	YBL042C	FUI1	S4	S	4	H2O1	H2O1.10_4	11.6626144095103	FALSE
YBL042C_S4	YBL042C	FUI1	S4	S	4	CF	CF.22_4	15.3318325901285	FALSE
YBL042C_S4	YBL042C	FUI1	S4	S	4	LG	LG.35_4	9.47460319824928	TRUE
YBL042C_S4	YBL042C	FUI1	S4	S	4	CP	CP.47_4	12.656102394279	FALSE
YBL042C_S4	YBL042C	FUI1	S4	S	4	C3	C3.67_3	14.2470155094768	FALSE
YBL042C_S4	YBL042C	FUI1	S4	S	4	BY	BY.78_3	12.9760834266588	FALSE
YBL042C_S4	YBL042C	FUI1	S4	S	4	UT	UT.31_3	14.3316974396112	FALSE
YBL042C_S4	YBL042C	FUI1	S4	S	4	I5	I5.101_3	12.1125764366722	FALSE
YBL042C_S4	YBL042C	FUI1	S4	S	4	SO	SO.5_4	13.3385792437572	FALSE
YBL042C_S4	YBL042C	FUI1	S4	S	4	FE	FE.15_4	10.404933046572	TRUE
YBL042C_S4	YBL042C	FUI1	S4	S	4	HS42	HS42.28_4	13.8618658664626	FALSE
YBL042C_S4	YBL042C	FUI1	S4	S	4	CN	CN.41_4	13.4675056795046	FALSE
YBL042C_S4	YBL042C	FUI1	S4	S	4	LA	LA.71_3	9.33569311730349	FALSE
YBL042C_S4	YBL042C	FUI1	S4	S	4	SH	SH.82_3	10.7721276816823	TRUE
YBL042C_S4	YBL042C	FUI1	S4	S	4	CZ	CZ.93_3	9.22805256422381	FALSE
YBL042C_S4	YBL042C	FUI1	S4	S	4	OA	OA.105_3	12.5762041580232	FALSE
YBL042C_S4	YBL042C	FUI1	S4	S	4	SD	SD.9_4	10.8491890648895	TRUE
YBL042C_S4	YBL042C	FUI1	S4	S	4	ZN	ZN.20_4	9.96244499217789	FALSE
YBL042C_S4	YBL042C	FUI1	S4	S	4	PBS	PBS.33_4	8.21027520448738	TRUE
YBL042C_S4	YBL042C	FUI1	S4	S	4	DM	DM.45_4	12.4853701161031	FALSE
YBL042C_S4	YBL042C	FUI1	S4	S	4	DC	DC.63_3	12.5564701913661	FALSE
YBL042C_S4	YBL042C	FUI1	S4	S	4	FP	FP.74_3	14.2961031496271	FALSE
YBL042C_S4	YBL042C	FUI1	S4	S	4	NR	NR.85_3	15.5163905027515	FALSE
YBL042C_S4	YBL042C	FUI1	S4	S	4	UT	UT.109_3	14.0847271848809	FALSE
YBL042C_S4	YBL042C	FUI1	S4	S	4	MS	MS.11_4	15.0242388803785	FALSE
YBL042C_S4	YBL042C	FUI1	S4	S	4	HU	HU.23_4	14.5656785130804	FALSE
YBL042C_S4	YBL042C	FUI1	S4	S	4	DP	DP.36_4	12.7694385970399	FALSE
YBL042C_S4	YBL042C	FUI1	S4	S	4	CI	CI.76_3	11.0553023739097	TRUE
YBL042C_S4	YBL042C	FUI1	S4	S	4	WT	WT.88_3	13.4004689723235	FALSE
YBL042C_S4	YBL042C	FUI1	S4	S	4	KA	KA.99_3	9.89215220486982	TRUE
YBL042C_S4	YBL042C	FUI1	S4	S	4	UT	UT.3_4	9.76619186292441	FALSE
YBL042C_S4	YBL042C	FUI1	S4	S	4	RP	RP.26_4	15.6777413751883	FALSE
YBL042C_S4	YBL042C	FUI1	S4	S	4	C8	C8.64_3	14.5015826228675	FALSE
YBL042C_S4	YBL042C	FUI1	S4	S	4	BZ	BZ.86_3	15.8325303091773	FALSE
YBL042C_S4	YBL042C	FUI1	S4	S	4	DI	DI.97_3	9.33417239182192	TRUE
YBL042C_S4	YBL042C	FUI1	S4	S	4	NC	NC.1_4	7.87129268283006	TRUE
YBL042C_S4	YBL042C	FUI1	S4	S	4	MT	MT.12_4	8.72174431279067	TRUE
YBL042C_S4	YBL042C	FUI1	S4	S	4	AA	AA.24_4	14.7637845040149	FALSE
YBL042C_S4	YBL042C	FUI1	S4	S	4	CW	CW.37_4	11.553466552019101	FALSE
YBL042C_S4	YBL042C	FUI1	S4	S	4	C7	C7.65_3	14.4417183593049	FALSE
YBL042C_S4	YBL042C	FUI1	S4	S	4	CY	CY.75_3	14.4987686590839	FALSE
YBL042C_S4	YBL042C	FUI1	S4	S	4	VC	VC.87_3	14.0857062402573	FALSE
YBL042C_S4	YBL042C	FUI1	S4	S	4	MD	MD.98_3	13.9174346955482	FALSE
YBL042C_S4	YBL042C	FUI1	S4	S	4	KC	KC.2_4	9.99277453192657	FALSE
YBL042C_S4	YBL042C	FUI1	S4	S	4	P8	P8.13_4	8.60823908317002	FALSE
YBL042C_S4	YBL042C	FUI1	S4	S	4	CX	CX.25_4	15.06756210131	FALSE
YBL042C_S4	YBL042C	FUI1	S4	S	4	EA	EA.38_4	14.9027030182409	FALSE
YBL042C_S4	YBL042C	FUI1	S4	S	4	OY	OY.68_3	13.9583158706065	FALSE
YBL042C_S4	YBL042C	FUI1	S4	S	4	HU2	HU2.79_3	9.14947704220366	TRUE
YBL042C_S4	YBL042C	FUI1	S4	S	4	FA	FA.90_3	13.6372280291734	FALSE
YBL042C_S4	YBL042C	FUI1	S4	S	4	I7	I7.102_3	12.99248436382	FALSE
YBL042C_S4	YBL042C	FUI1	S4	S	4	DT	DT.6_4	14.8634741029206	FALSE
YBL042C_S4	YBL042C	FUI1	S4	S	4	TU	TU.16_4	14.4347165143404	FALSE
YBL042C_S4	YBL042C	FUI1	S4	S	4	AF	AF.29_4	14.4485817155161	FALSE
YBL042C_S4	YBL042C	FUI1	S4	S	4	CG	CG.42_4	14.7192725555156	FALSE
YBL042C_S4	YBL042C	FUI1	S4	S	4	AY	AY.70_3	7.07415116721297	FALSE
YBL042C_S4	YBL042C	FUI1	S4	S	4	SZ	SZ.81_3	7.57245668332018	FALSE
YBL042C_S4	YBL042C	FUI1	S4	S	4	CV	CV.92_3	13.0409897594005	FALSE
YBL042C_S4	YBL042C	FUI1	S4	S	4	YC	YC.104_3	10.2541704158573	TRUE
YBL042C_S4	YBL042C	FUI1	S4	S	4	ET	ET.8_4	14.3126441228152	FALSE
YBL042C_S4	YBL042C	FUI1	S4	S	4	MN	MN.19_4	8.96607684414747	TRUE
YBL042C_S4	YBL042C	FUI1	S4	S	4	UTF	UTF.32_4	14.6669605659603	FALSE
YBL042C_S4	YBL042C	FUI1	S4	S	4	RF	RF.44_4	12.5915330873221	FALSE
YBL042C_S4	YBL042C	FUI1	S4	S	4	UT	UT.3_1	9.92083864918755	FALSE
YBL042C_S4	YBL042C	FUI1	S4	S	4	FE	FE.15_1	13.0963499428174	FALSE
YBL042C_S4	YBL042C	FUI1	S4	S	4	YP	YP.27_1	13.2746658217631	FALSE
YBL042C_S4	YBL042C	FUI1	S4	S	4	PQ	PQ.51_1	13.8178757683581	FALSE
YBL042C_S4	YBL042C	FUI1	S4	S	4	DC	DC.63_1	9.75446224752076	TRUE
YBL042C_S4	YBL042C	FUI1	S4	S	4	FP	FP.74_1	12.9855311545788	FALSE
YBL042C_S4	YBL042C	FUI1	S4	S	4	BZ	BZ.86_1	13.1551961969393	FALSE
YBL042C_S4	YBL042C	FUI1	S4	S	4	SD	SD.9_1	15.1000599049582	FALSE
YBL042C_S4	YBL042C	FUI1	S4	S	4	CO	CO.21_1	8.74181256701338	FALSE
YBL042C_S4	YBL042C	FUI1	S4	S	4	NG	NG.34_1	12.7407125092164	FALSE
YBL042C_S4	YBL042C	FUI1	S4	S	4	DM	DM.45_1	12.2043019863333	FALSE
YBL042C_S4	YBL042C	FUI1	S4	S	4	NO2	NO2.57_1	12.3396617016065	FALSE
YBL042C_S4	YBL042C	FUI1	S4	S	4	OY	OY.68_1	13.1442649437525	FALSE
YBL042C_S4	YBL042C	FUI1	S4	S	4	DG	DG.80_1	14.0191882665541	FALSE
YBL042C_S4	YBL042C	FUI1	S4	S	4	FY	FY.91_1	9.72312342663458	TRUE
YBL042C_S4	YBL042C	FUI1	S4	S	4	DT	DT.6_1	14.1154464328173	FALSE
YBL042C_S4	YBL042C	FUI1	S4	S	4	BM	BM.18_1	10.0458165837917	TRUE
YBL042C_S4	YBL042C	FUI1	S4	S	4	CS18	CS18.30_1	13.6502579615866	FALSE
YBL042C_S4	YBL042C	FUI1	S4	S	4	CG	CG.42_1	13.4558193093977	FALSE
YBL042C_S4	YBL042C	FUI1	S4	S	4	ST	ST.54_1	13.017166009154	FALSE
YBL042C_S4	YBL042C	FUI1	S4	S	4	VY	VY.77_1	13.9057366019812	FALSE
YBL042C_S4	YBL042C	FUI1	S4	S	4	AN	AN.89_1	13.0054731359194	FALSE
YBL042C_S4	YBL042C	FUI1	S4	S	4	MT	MT.12_1	5.23544106763951	TRUE
YBL042C_S4	YBL042C	FUI1	S4	S	4	AA	AA.24_1	14.0493450884976	FALSE
YBL042C_S4	YBL042C	FUI1	S4	S	4	CW	CW.37_1	11.7783331009177	FALSE
YBL042C_S4	YBL042C	FUI1	S4	S	4	EC	EC.48_1	10.1651918274077	TRUE
YBL042C_S4	YBL042C	FUI1	S4	S	4	CS23	CS23.60_1	9.57236844892207	FALSE
YBL042C_S4	YBL042C	FUI1	S4	S	4	LA	LA.71_1	14.696982276839	FALSE
YBL042C_S4	YBL042C	FUI1	S4	S	4	SA	SA.83_1	13.403414006177	FALSE
YBL042C_S4	YBL042C	FUI1	S4	S	4	CZ	CZ.93_1	13.3079520767819	FALSE
YBL042C_S4	YBL042C	FUI1	S4	S	4	NC	NC.1_1	3.33737098566468	TRUE
YBL042C_S4	YBL042C	FUI1	S4	S	4	P8	P8.13_1	13.1978433582895	FALSE
YBL042C_S4	YBL042C	FUI1	S4	S	4	CX	CX.25_1	14.8718608012613	FALSE
YBL042C_S4	YBL042C	FUI1	S4	S	4	RN	RN.49_1	13.69738699795	FALSE
YBL042C_S4	YBL042C	FUI1	S4	S	4	AF2	AF2.61_1	13.0771726946784	FALSE
YBL042C_S4	YBL042C	FUI1	S4	S	4	CM	CM.72_1	15.11660050355	FALSE
YBL042C_S4	YBL042C	FUI1	S4	S	4	AZ	AZ.84_1	13.6995105606128	FALSE
YBL042C_S4	YBL042C	FUI1	S4	S	4	SO	SO.5_1	14.3147013637247	FALSE
YBL042C_S4	YBL042C	FUI1	S4	S	4	AF	AF.29_1	13.7249910913446	FALSE
YBL042C_S4	YBL042C	FUI1	S4	S	4	CN	CN.41_1	13.7886569841861	FALSE
YBL042C_S4	YBL042C	FUI1	S4	S	4	MY	MY.53_1	8.20014574314777	TRUE
YBL042C_S4	YBL042C	FUI1	S4	S	4	C7	C7.65_1	13.8954321710148	FALSE
YBL042C_S4	YBL042C	FUI1	S4	S	4	CI	CI.76_1	14.9578087064677	FALSE
YBL042C_S4	YBL042C	FUI1	S4	S	4	WT	WT.88_1	13.6430398042801	FALSE
YBL042C_S4	YBL042C	FUI1	S4	S	4	H2O1	H2O1.10_1	9.91346017058012	FALSE
YBL042C_S4	YBL042C	FUI1	S4	S	4	CF	CF.22_1	11.0162521005072	FALSE
YBL042C_S4	YBL042C	FUI1	S4	S	4	LG	LG.35_1	10.9510011357668	TRUE
YBL042C_S4	YBL042C	FUI1	S4	S	4	NY	NY.46_1	13.6385483993583	FALSE
YBL042C_S4	YBL042C	FUI1	S4	S	4	LP	LP.58_1	13.3975427985107	FALSE
YBL042C_S4	YBL042C	FUI1	S4	S	4	SZ	SZ.81_1	9.31564921509195	TRUE
YBL042C_S4	YBL042C	FUI1	S4	S	4	MS	MS.11_1	13.7851471247314	FALSE
YBL042C_S4	YBL042C	FUI1	S4	S	4	HU	HU.23_1	14.1666031154501	FALSE
YBL042C_S4	YBL042C	FUI1	S4	S	4	DP	DP.36_1	8.2343077288937	TRUE
YBL042C_S4	YBL042C	FUI1	S4	S	4	CP	CP.47_1	13.1190360314965	FALSE
YBL042C_S4	YBL042C	FUI1	S4	S	4	NO	NO.59_1	14.5795687315586	FALSE
YBL042C_S4	YBL042C	FUI1	S4	S	4	AY	AY.70_1	14.0662553420669	FALSE
YBL042C_S4	YBL042C	FUI1	S4	S	4	SH	SH.82_1	12.0117553486834	FALSE
YBL042C_S4	YBL042C	FUI1	S4	S	4	CV	CV.92_1	13.745970288741	FALSE
YBL042C_S4	YBL042C	FUI1	S4	S	4	KC	KC.2_1	13.5628046494458	FALSE
YBL042C_S4	YBL042C	FUI1	S4	S	4	BU	BU.14_1	12.8334830200257	FALSE
YBL042C_S4	YBL042C	FUI1	S4	S	4	RP	RP.26_1	14.7892430735932	FALSE
YBL042C_S4	YBL042C	FUI1	S4	S	4	EA	EA.38_1	15.0736762530185	FALSE
YBL042C_S4	YBL042C	FUI1	S4	S	4	TA	TA.50_1	12.7340414169588	FALSE
YBL042C_S4	YBL042C	FUI1	S4	S	4	SP	SP.62_1	4.70542812634168	TRUE
YBL042C_S4	YBL042C	FUI1	S4	S	4	DY	DY.73_1	11.010963722355	FALSE
YBL042C_S4	YBL042C	FUI1	S4	S	4	NR	NR.85_1	9.05612551713245	TRUE
YBL042C_S4	YBL042C	FUI1	S4	S	4	CA	CA.4_1	7.92082076706909	FALSE
YBL042C_S4	YBL042C	FUI1	S4	S	4	TU	TU.16_1	13.1667888270481	FALSE
YBL042C_S4	YBL042C	FUI1	S4	S	4	HS42	HS42.28_1	12.5864427529596	FALSE
YBL042C_S4	YBL042C	FUI1	S4	S	4	NN	NN.40_1	13.4002710157669	FALSE
YBL042C_S4	YBL042C	FUI1	S4	S	4	AB	AB.52_1	13.0128435629673	FALSE
YBL042C_S4	YBL042C	FUI1	S4	S	4	C8	C8.64_1	12.8957936960999	FALSE
YBL042C_S4	YBL042C	FUI1	S4	S	4	CY	CY.75_1	14.5313743581378	FALSE
YBL042C_S4	YBL042C	FUI1	S4	S	4	VC	VC.87_1	12.7957734841722	FALSE
YBL042C_S4	YBL042C	FUI1	S4	S	4	H21	H21.7_1	12.0800989600212	FALSE
YBL042C_S4	YBL042C	FUI1	S4	S	4	MN	MN.19_1	13.2651991475129	FALSE
YBL042C_S4	YBL042C	FUI1	S4	S	4	UTF	UTF.32_1	8.66435807533783	TRUE
YBL042C_S4	YBL042C	FUI1	S4	S	4	GL	GL.43_1	12.9371658748666	FALSE
YBL042C_S4	YBL042C	FUI1	S4	S	4	FZ	FZ.55_1	12.1000249051179	FALSE
YBL042C_S4	YBL042C	FUI1	S4	S	4	C5	C5.66_1	13.4771781320171	FALSE
YBL042C_S4	YBL042C	FUI1	S4	S	4	BY	BY.78_1	12.1779476327805	FALSE
YBL042C_S4	YBL042C	FUI1	S4	S	4	UT	UT.31_1	14.4751254282897	FALSE
YBL042C_S4	YBL042C	FUI1	S4	S	4	ET	ET.8_1	12.475113420291	FALSE
YBL042C_S4	YBL042C	FUI1	S4	S	4	ZN	ZN.20_1	13.0580791828237	FALSE
YBL042C_S4	YBL042C	FUI1	S4	S	4	PBS	PBS.33_1	15.4843349292304	FALSE
YBL042C_S4	YBL042C	FUI1	S4	S	4	RF	RF.44_1	13.3862597090604	FALSE
YBL042C_S4	YBL042C	FUI1	S4	S	4	HS37	HS37.56_1	14.6005820148563	FALSE
YBL042C_S4	YBL042C	FUI1	S4	S	4	C3	C3.67_1	13.1006600406498	FALSE
YBL042C_S4	YBL042C	FUI1	S4	S	4	HU2	HU2.79_1	11.2081673817783	FALSE
YBL042C_S4	YBL042C	FUI1	S4	S	4	FA	FA.90_1	12.5790154361076	FALSE
YBL042C_S11	YBL042C	FUI1	S11	S	11	FA	FA.90_2	14.2673758987398	FALSE
YBL042C_S11	YBL042C	FUI1	S11	S	11	I5	I5.101_2	13.8899530464981	FALSE
YBL042C_S11	YBL042C	FUI1	S11	S	11	CA	CA.4_3	15.324285420179	FALSE
YBL042C_S11	YBL042C	FUI1	S11	S	11	BU	BU.14_3	14.213410315032	FALSE
YBL042C_S11	YBL042C	FUI1	S11	S	11	NN	NN.40_3	14.7053715041745	FALSE
YBL042C_S11	YBL042C	FUI1	S11	S	11	PQ	PQ.51_3	12.6788940051598	FALSE
YBL042C_S11	YBL042C	FUI1	S11	S	11	DG	DG.80_2	14.4227500895584	FALSE
YBL042C_S11	YBL042C	FUI1	S11	S	11	FY	FY.91_2	13.5340637785743	FALSE
YBL042C_S11	YBL042C	FUI1	S11	S	11	I7	I7.102_2	5.88592685548591	TRUE
YBL042C_S11	YBL042C	FUI1	S11	S	11	SO	SO.5_3	14.8002285881445	FALSE
YBL042C_S11	YBL042C	FUI1	S11	S	11	FE	FE.15_3	14.1376451752069	FALSE
YBL042C_S11	YBL042C	FUI1	S11	S	11	HS42	HS42.28_3	14.7455844754925	FALSE
YBL042C_S11	YBL042C	FUI1	S11	S	11	CN	CN.41_3	11.3163665258122	TRUE
YBL042C_S11	YBL042C	FUI1	S11	S	11	AB	AB.52_3	12.820511783302	FALSE
YBL042C_S11	YBL042C	FUI1	S11	S	11	SZ	SZ.81_2	7.14865890487904	TRUE
YBL042C_S11	YBL042C	FUI1	S11	S	11	DT	DT.6_3	8.97691686858641	TRUE
YBL042C_S11	YBL042C	FUI1	S11	S	11	TU	TU.16_3	14.6486098651598	FALSE
YBL042C_S11	YBL042C	FUI1	S11	S	11	AF	AF.29_3	14.1639263124601	FALSE
YBL042C_S11	YBL042C	FUI1	S11	S	11	CG	CG.42_3	14.0213470951439	FALSE
YBL042C_S11	YBL042C	FUI1	S11	S	11	CV	CV.92_2	13.7690292303128	FALSE
YBL042C_S11	YBL042C	FUI1	S11	S	11	H21	H21.7_3	10.0882054200929	TRUE
YBL042C_S11	YBL042C	FUI1	S11	S	11	CS18	CS18.30_3	14.1824865977476	FALSE
YBL042C_S11	YBL042C	FUI1	S11	S	11	CZ	CZ.93_2	13.741098839983	FALSE
YBL042C_S11	YBL042C	FUI1	S11	S	11	OA	OA.105_2	0.0605146599158299	TRUE
YBL042C_S11	YBL042C	FUI1	S11	S	11	MN	MN.19_3	16.5676348824073	FALSE
YBL042C_S11	YBL042C	FUI1	S11	S	11	UTF	UTF.32_3	9.64858387664641	TRUE
YBL042C_S11	YBL042C	FUI1	S11	S	11	RF	RF.44_3	8.67485632086595	TRUE
YBL042C_S11	YBL042C	FUI1	S11	S	11	AZ	AZ.84_2	13.453755394201	FALSE
YBL042C_S11	YBL042C	FUI1	S11	S	11	ZC	ZC.94_2	14.5781903970914	FALSE
YBL042C_S11	YBL042C	FUI1	S11	S	11	HS48	HS48.106_2	12.3972235347133	FALSE
YBL042C_S11	YBL042C	FUI1	S11	S	11	ZN	ZN.20_3	13.702397484073	FALSE
YBL042C_S11	YBL042C	FUI1	S11	S	11	PBS	PBS.33_3	10.9987048397752	FALSE
YBL042C_S11	YBL042C	FUI1	S11	S	11	NR	NR.85_2	11.2535690467078	TRUE
YBL042C_S11	YBL042C	FUI1	S11	S	11	EB	EB.95_2	17.8360343958408	FALSE
YBL042C_S11	YBL042C	FUI1	S11	S	11	SD	SD.9_3	11.0070801791685	TRUE
YBL042C_S11	YBL042C	FUI1	S11	S	11	CO	CO.21_3	13.9866339257653	FALSE
YBL042C_S11	YBL042C	FUI1	S11	S	11	NG	NG.34_3	15.6259007694315	FALSE
YBL042C_S11	YBL042C	FUI1	S11	S	11	DM	DM.45_3	7.5981955287244904	TRUE
YBL042C_S11	YBL042C	FUI1	S11	S	11	NO2	NO2.57_3	17.6028063000009	FALSE
YBL042C_S11	YBL042C	FUI1	S11	S	11	BZ	BZ.86_2	15.7464439859881	FALSE
YBL042C_S11	YBL042C	FUI1	S11	S	11	UT	UT.108_2	13.5627011565483	FALSE
YBL042C_S11	YBL042C	FUI1	S11	S	11	H2O1	H2O1.10_3	15.879616413769	FALSE
YBL042C_S11	YBL042C	FUI1	S11	S	11	CF	CF.22_3	15.3075498005647	FALSE
YBL042C_S11	YBL042C	FUI1	S11	S	11	LG	LG.35_3	15.9251319984749	FALSE
YBL042C_S11	YBL042C	FUI1	S11	S	11	NY	NY.46_3	17.6444680673797	FALSE
YBL042C_S11	YBL042C	FUI1	S11	S	11	LP	LP.58_3	13.508022922061	FALSE
YBL042C_S11	YBL042C	FUI1	S11	S	11	VC	VC.87_2	13.8366370749058	FALSE
YBL042C_S11	YBL042C	FUI1	S11	S	11	DI	DI.97_2	6.72292538173777	TRUE
YBL042C_S11	YBL042C	FUI1	S11	S	11	UT	UT.109_2	14.2342821308198	FALSE
YBL042C_S11	YBL042C	FUI1	S11	S	11	MS	MS.11_3	16.134589245156	FALSE
YBL042C_S11	YBL042C	FUI1	S11	S	11	DP	DP.36_3	13.3808605107678	FALSE
YBL042C_S11	YBL042C	FUI1	S11	S	11	CP	CP.47_3	12.4977847566745	FALSE
YBL042C_S11	YBL042C	FUI1	S11	S	11	NO	NO.59_3	10.967066701891	TRUE
YBL042C_S11	YBL042C	FUI1	S11	S	11	WT	WT.88_2	16.8955324639799	FALSE
YBL042C_S11	YBL042C	FUI1	S11	S	11	MD	MD.98_2	17.6120745401998	FALSE
YBL042C_S11	YBL042C	FUI1	S11	S	11	NC	NC.1_3	8.43044571015649	TRUE
YBL042C_S11	YBL042C	FUI1	S11	S	11	MT	MT.12_3	9.14359821908314	TRUE
YBL042C_S11	YBL042C	FUI1	S11	S	11	AA	AA.24_3	9.69938773681477	TRUE
YBL042C_S11	YBL042C	FUI1	S11	S	11	CW	CW.37_3	11.1893531718083	TRUE
YBL042C_S11	YBL042C	FUI1	S11	S	11	EC	EC.48_3	12.6206104000673	FALSE
YBL042C_S11	YBL042C	FUI1	S11	S	11	CS23	CS23.60_3	15.8831247948625	FALSE
YBL042C_S11	YBL042C	FUI1	S11	S	11	AN	AN.89_2	13.70616727955	FALSE
YBL042C_S11	YBL042C	FUI1	S11	S	11	KA	KA.99_2	10.2048627697641	TRUE
YBL042C_S11	YBL042C	FUI1	S11	S	11	KC	KC.2_3	11.8662735253703	TRUE
YBL042C_S11	YBL042C	FUI1	S11	S	11	P8	P8.13_3	12.7611648080543	FALSE
YBL042C_S11	YBL042C	FUI1	S11	S	11	CX	CX.25_3	7.6410373696421	TRUE
YBL042C_S11	YBL042C	FUI1	S11	S	11	EA	EA.38_3	12.8229906090118	FALSE
YBL042C_S11	YBL042C	FUI1	S11	S	11	RN	RN.49_3	13.3934515933914	FALSE
YBL042C_S11	YBL042C	FUI1	S11	S	11	AF2	AF2.61_3	16.2976314964249	FALSE
YBL042C_S11	YBL042C	FUI1	S11	S	11	UT	UT.31_2	9.1112200173323	TRUE
YBL042C_S11	YBL042C	FUI1	S11	S	11	I3	I3.100_2	11.0513391526005	FALSE
YBL042C_S11	YBL042C	FUI1	S11	S	11	UT	UT.3_3	15.0222569415583	FALSE
YBL042C_S11	YBL042C	FUI1	S11	S	11	RP	RP.26_3	11.0051952827564	TRUE
YBL042C_S11	YBL042C	FUI1	S11	S	11	TA	TA.50_3	12.8237314784875	FALSE
YBL042C_S11	YBL042C	FUI1	S11	S	11	SP	SP.62_3	6.17389074002763	TRUE
YBL042C_S11	YBL042C	FUI1	S11	S	11	YC	YC.104_2	13.0319599435342	FALSE
YBL042C_S11	YBL042C	FUI1	S11	S	11	BM	BM.18_3	14.0710794801431	FALSE
YBL042C_S11	YBL042C	FUI1	S11	S	11	ST	ST.54_3	9.55778000629686	TRUE
YBL042C_S11	YBL042C	FUI1	S11	S	11	OA	OA.105_1	11.4495652356701	TRUE
YBL042C_S11	YBL042C	FUI1	S11	S	11	ET	ET.8_2	11.5853600374053	TRUE
YBL042C_S11	YBL042C	FUI1	S11	S	11	CO	CO.21_2	17.7791041840811	FALSE
YBL042C_S11	YBL042C	FUI1	S11	S	11	PBS	PBS.33_2	15.7568632840177	FALSE
YBL042C_S11	YBL042C	FUI1	S11	S	11	DM	DM.45_2	12.4607214526167	TRUE
YBL042C_S11	YBL042C	FUI1	S11	S	11	HS37	HS37.56_2	12.1301269354597	TRUE
YBL042C_S11	YBL042C	FUI1	S11	S	11	C3	C3.67_2	9.09824091819007	TRUE
YBL042C_S11	YBL042C	FUI1	S11	S	11	MS	MS.11_2	8.78842508657883	TRUE
YBL042C_S11	YBL042C	FUI1	S11	S	11	AA	AA.24_2	8.7122116042985	TRUE
YBL042C_S11	YBL042C	FUI1	S11	S	11	DP	DP.36_2	7.53882941928384	TRUE
YBL042C_S11	YBL042C	FUI1	S11	S	11	CP	CP.47_2	12.943025570682	TRUE
YBL042C_S11	YBL042C	FUI1	S11	S	11	NO	NO.59_2	12.8824289733037	TRUE
YBL042C_S11	YBL042C	FUI1	S11	S	11	AY	AY.70_2	13.2415755020076	TRUE
YBL042C_S11	YBL042C	FUI1	S11	S	11	UT	UT.3_2	12.9855859002163	TRUE
YBL042C_S11	YBL042C	FUI1	S11	S	11	FE	FE.15_2	11.8662134995903	TRUE
YBL042C_S11	YBL042C	FUI1	S11	S	11	HS42	HS42.28_2	11.9017737921536	TRUE
YBL042C_S11	YBL042C	FUI1	S11	S	11	NN	NN.40_2	11.9051469784761	TRUE
YBL042C_S11	YBL042C	FUI1	S11	S	11	PQ	PQ.51_2	6.15905704072014	TRUE
YBL042C_S11	YBL042C	FUI1	S11	S	11	FP	FP.74_2	12.0151041968873	TRUE
YBL042C_S11	YBL042C	FUI1	S11	S	11	H21	H21.7_2	18.2024297969026	FALSE
YBL042C_S11	YBL042C	FUI1	S11	S	11	ZN	ZN.20_2	12.6431625191668	TRUE
YBL042C_S11	YBL042C	FUI1	S11	S	11	UTF	UTF.32_2	15.7213698311879	FALSE
YBL042C_S11	YBL042C	FUI1	S11	S	11	RF	RF.44_2	8.98428981833274	TRUE
YBL042C_S11	YBL042C	FUI1	S11	S	11	FZ	FZ.55_2	18.3203601578344	FALSE
YBL042C_S11	YBL042C	FUI1	S11	S	11	BY	BY.78_2	13.8301177463623	TRUE
YBL042C_S11	YBL042C	FUI1	S11	S	11	ZC	ZC.94_1	15.6362471020397	FALSE
YBL042C_S11	YBL042C	FUI1	S11	S	11	HS48	HS48.106_1	16.7951996140246	FALSE
YBL042C_S11	YBL042C	FUI1	S11	S	11	SD	SD.9_2	12.6655157212033	TRUE
YBL042C_S11	YBL042C	FUI1	S11	S	11	CF	CF.22_2	15.2017103006761	FALSE
YBL042C_S11	YBL042C	FUI1	S11	S	11	NG	NG.34_2	11.8446285465044	TRUE
YBL042C_S11	YBL042C	FUI1	S11	S	11	NO2	NO2.57_2	12.0435705831495	TRUE
YBL042C_S11	YBL042C	FUI1	S11	S	11	OY	OY.68_2	10.8612729868363	TRUE
YBL042C_S11	YBL042C	FUI1	S11	S	11	UT	UT.109_1	14.7521160516711	FALSE
YBL042C_S11	YBL042C	FUI1	S11	S	11	MT	MT.12_2	17.6041486805823	FALSE
YBL042C_S11	YBL042C	FUI1	S11	S	11	CX	CX.25_2	14.4538123241006	FALSE
YBL042C_S11	YBL042C	FUI1	S11	S	11	CW	CW.37_2	16.1084062018252	FALSE
YBL042C_S11	YBL042C	FUI1	S11	S	11	EC	EC.48_2	9.12736801723625	TRUE
YBL042C_S11	YBL042C	FUI1	S11	S	11	CS23	CS23.60_2	9.70283644122494	TRUE
YBL042C_S11	YBL042C	FUI1	S11	S	11	LA	LA.71_2	9.4549200957927	TRUE
YBL042C_S11	YBL042C	FUI1	S11	S	11	KC	KC.2_2	16.5907858503477	FALSE
YBL042C_S11	YBL042C	FUI1	S11	S	11	BU	BU.14_2	13.5209771653939	TRUE
YBL042C_S11	YBL042C	FUI1	S11	S	11	YP	YP.27_2	13.2147375666684	TRUE
YBL042C_S11	YBL042C	FUI1	S11	S	11	TA	TA.50_2	10.8799096930121	TRUE
YBL042C_S11	YBL042C	FUI1	S11	S	11	SP	SP.62_2	12.4978736774875	TRUE
YBL042C_S11	YBL042C	FUI1	S11	S	11	DY	DY.73_2	13.1748521749167	TRUE
YBL042C_S11	YBL042C	FUI1	S11	S	11	CA	CA.4_2	9.51171147723437	TRUE
YBL042C_S11	YBL042C	FUI1	S11	S	11	TU	TU.16_2	8.32761600240515	TRUE
YBL042C_S11	YBL042C	FUI1	S11	S	11	AF	AF.29_2	12.5227457841394	TRUE
YBL042C_S11	YBL042C	FUI1	S11	S	11	AB	AB.52_2	10.5459871904543	TRUE
YBL042C_S11	YBL042C	FUI1	S11	S	11	DC	DC.63_2	11.6714593521424	TRUE
YBL042C_S11	YBL042C	FUI1	S11	S	11	CY	CY.75_2	12.9400075959077	TRUE
YBL042C_S11	YBL042C	FUI1	S11	S	11	EB	EB.95_1	6.48576612707553	TRUE
YBL042C_S11	YBL042C	FUI1	S11	S	11	UT	UT.3_7	15.2015744211727	FALSE
YBL042C_S11	YBL042C	FUI1	S11	S	11	H2O1	H2O1.10_2	17.8469842086948	FALSE
YBL042C_S11	YBL042C	FUI1	S11	S	11	HU	HU.23_2	7.30013016888076	TRUE
YBL042C_S11	YBL042C	FUI1	S11	S	11	LG	LG.35_2	17.5311351683692	FALSE
YBL042C_S11	YBL042C	FUI1	S11	S	11	LP	LP.58_2	12.2091886679878	TRUE
YBL042C_S11	YBL042C	FUI1	S11	S	11	NC	NC.1_2	18.0457362175307	FALSE
YBL042C_S11	YBL042C	FUI1	S11	S	11	P8	P8.13_2	12.7386120520852	TRUE
YBL042C_S11	YBL042C	FUI1	S11	S	11	RP	RP.26_2	15.4497060497777	FALSE
YBL042C_S11	YBL042C	FUI1	S11	S	11	EA	EA.38_2	14.7218312791461	FALSE
YBL042C_S11	YBL042C	FUI1	S11	S	11	RN	RN.49_2	14.0164882564976	FALSE
YBL042C_S11	YBL042C	FUI1	S11	S	11	AF2	AF2.61_2	12.2286712464144	TRUE
YBL042C_S11	YBL042C	FUI1	S11	S	11	CM	CM.72_2	11.1283842993576	TRUE
YBL042C_S11	YBL042C	FUI1	S11	S	11	SO	SO.5_2	8.05461743776402	TRUE
YBL042C_S11	YBL042C	FUI1	S11	S	11	BM	BM.18_2	15.0095459936708	FALSE
YBL042C_S11	YBL042C	FUI1	S11	S	11	CG	CG.42_2	13.2233838144578	TRUE
YBL042C_S11	YBL042C	FUI1	S11	S	11	MY	MY.53_2	13.3144042504043	TRUE
YBL042C_S11	YBL042C	FUI1	S11	S	11	CI	CI.76_2	12.5141779263732	TRUE
YBL042C_S11	YBL042C	FUI1	S11	S	11	DT	DT.6_2	14.3262926482319	FALSE
YBL042C_S11	YBL042C	FUI1	S11	S	11	MN	MN.19_2	14.5055533602794	FALSE
YBL042C_S11	YBL042C	FUI1	S11	S	11	CS18	CS18.30_2	12.8186995569515	TRUE
YBL042C_S11	YBL042C	FUI1	S11	S	11	GL	GL.43_2	11.549156229015	TRUE
YBL042C_S11	YBL042C	FUI1	S11	S	11	ST	ST.54_2	12.9743004647226	TRUE
YBL042C_S11	YBL042C	FUI1	S11	S	11	VY	VY.77_2	13.0542532030232	TRUE
YBL042C_S11	YBL042C	FUI1	S11	S	11	C7	C7.65_4	8.67753548341271	TRUE
YBL042C_S11	YBL042C	FUI1	S11	S	11	CI	CI.76_4	13.6403752193203	FALSE
YBL042C_S11	YBL042C	FUI1	S11	S	11	WT	WT.88_4	13.6099904764474	FALSE
YBL042C_S11	YBL042C	FUI1	S11	S	11	MD	MD.98_4	18.0347572574499	FALSE
YBL042C_S11	YBL042C	FUI1	S11	S	11	KC	KC.2_5	13.1988344563052	FALSE
YBL042C_S11	YBL042C	FUI1	S11	S	11	BU	BU.14_5	13.6043699701182	FALSE
YBL042C_S11	YBL042C	FUI1	S11	S	11	CX	CX.25_5	11.5767377945068	TRUE
YBL042C_S11	YBL042C	FUI1	S11	S	11	NO2	NO2.57_4	12.7064913737617	FALSE
YBL042C_S11	YBL042C	FUI1	S11	S	11	DG	DG.80_4	14.0035419958275	FALSE
YBL042C_S11	YBL042C	FUI1	S11	S	11	FY	FY.91_4	13.3153287494869	FALSE
YBL042C_S11	YBL042C	FUI1	S11	S	11	I7	I7.102_4	17.2169057896664	FALSE
YBL042C_S11	YBL042C	FUI1	S11	S	11	DT	DT.6_5	17.1839655456495	FALSE
YBL042C_S11	YBL042C	FUI1	S11	S	11	MN	MN.19_5	18.5491914143816	FALSE
YBL042C_S11	YBL042C	FUI1	S11	S	11	AF	AF.29_5	8.80899537096838	TRUE
YBL042C_S11	YBL042C	FUI1	S11	S	11	TA	TA.50_4	10.9614120064397	TRUE
YBL042C_S11	YBL042C	FUI1	S11	S	11	DY	DY.73_4	12.9514027924878	FALSE
YBL042C_S11	YBL042C	FUI1	S11	S	11	NR	NR.85_4	12.941451217378	FALSE
YBL042C_S11	YBL042C	FUI1	S11	S	11	EB	EB.95_4	13.0203979183941	FALSE
YBL042C_S11	YBL042C	FUI1	S11	S	11	UT	UT.108_4	10.8648613662899	TRUE
YBL042C_S11	YBL042C	FUI1	S11	S	11	MS	MS.11_5	4.59821199348121	TRUE
YBL042C_S11	YBL042C	FUI1	S11	S	11	HU	HU.23_5	12.0872721858033	FALSE
YBL042C_S11	YBL042C	FUI1	S11	S	11	PQ	PQ.51_4	10.8409973329761	TRUE
YBL042C_S11	YBL042C	FUI1	S11	S	11	DC	DC.63_4	7.94793328612129	TRUE
YBL042C_S11	YBL042C	FUI1	S11	S	11	FP	FP.74_4	13.3980688003741	FALSE
YBL042C_S11	YBL042C	FUI1	S11	S	11	BZ	BZ.86_4	14.1515437785238	FALSE
YBL042C_S11	YBL042C	FUI1	S11	S	11	UT	UT.109_4	17.2129968455404	FALSE
YBL042C_S11	YBL042C	FUI1	S11	S	11	MT	MT.12_5	10.9761223057178	TRUE
YBL042C_S11	YBL042C	FUI1	S11	S	11	EC	EC.48_4	9.60621724662512	TRUE
YBL042C_S11	YBL042C	FUI1	S11	S	11	CS23	CS23.60_4	11.430119568879	FALSE
YBL042C_S11	YBL042C	FUI1	S11	S	11	LA	LA.71_4	12.3809369677969	FALSE
YBL042C_S11	YBL042C	FUI1	S11	S	11	SA	SA.83_4	13.1637988288023	FALSE
YBL042C_S11	YBL042C	FUI1	S11	S	11	OA	OA.105_4	14.8939403813091	FALSE
YBL042C_S11	YBL042C	FUI1	S11	S	11	SD	SD.9_5	13.0549158374442	FALSE
YBL042C_S11	YBL042C	FUI1	S11	S	11	CO	CO.21_5	11.9993618155498	FALSE
YBL042C_S11	YBL042C	FUI1	S11	S	11	AB	AB.52_4	9.3706152993367	TRUE
YBL042C_S11	YBL042C	FUI1	S11	S	11	C8	C8.64_4	11.9977155242926	FALSE
YBL042C_S11	YBL042C	FUI1	S11	S	11	DI	DI.97_4	12.5172681581703	FALSE
YBL042C_S11	YBL042C	FUI1	S11	S	11	NC	NC.1_5	12.3869676757677	FALSE
YBL042C_S11	YBL042C	FUI1	S11	S	11	P8	P8.13_5	16.0277725741242	FALSE
YBL042C_S11	YBL042C	FUI1	S11	S	11	AA	AA.24_5	17.3449304351075	FALSE
YBL042C_S11	YBL042C	FUI1	S11	S	11	HS37	HS37.56_4	8.95658691711694	TRUE
YBL042C_S11	YBL042C	FUI1	S11	S	11	OY	OY.68_4	11.9315614099625	FALSE
YBL042C_S11	YBL042C	FUI1	S11	S	11	HU2	HU2.79_4	9.41331996119891	FALSE
YBL042C_S11	YBL042C	FUI1	S11	S	11	FA	FA.90_4	12.1950987279034	FALSE
YBL042C_S11	YBL042C	FUI1	S11	S	11	I5	I5.101_4	11.2636050413367	FALSE
YBL042C_S11	YBL042C	FUI1	S11	S	11	SO	SO.5_5	12.3218758792342	FALSE
YBL042C_S11	YBL042C	FUI1	S11	S	11	BM	BM.18_5	17.3931016807601	FALSE
YBL042C_S11	YBL042C	FUI1	S11	S	11	HS42	HS42.28_5	12.8339583432173	FALSE
YBL042C_S11	YBL042C	FUI1	S11	S	11	NO	NO.59_4	5.6439953227166	TRUE
YBL042C_S11	YBL042C	FUI1	S11	S	11	AY	AY.70_4	13.8126092251287	FALSE
YBL042C_S11	YBL042C	FUI1	S11	S	11	SH	SH.82_4	17.4315072917642	FALSE
YBL042C_S11	YBL042C	FUI1	S11	S	11	CZ	CZ.93_4	9.87425950277343	TRUE
YBL042C_S11	YBL042C	FUI1	S11	S	11	YC	YC.104_4	8.77576021829011	TRUE
YBL042C_S11	YBL042C	FUI1	S11	S	11	ET	ET.8_5	18.3100872195962	FALSE
YBL042C_S11	YBL042C	FUI1	S11	S	11	ZN	ZN.20_5	9.90781232387562	TRUE
YBL042C_S11	YBL042C	FUI1	S11	S	11	UTF	UTF.32_5	12.8769511674998	FALSE
YBL042C_S11	YBL042C	FUI1	S11	S	11	CM	CM.72_4	12.3169899486146	FALSE
YBL042C_S11	YBL042C	FUI1	S11	S	11	AZ	AZ.84_4	13.1683624917616	FALSE
YBL042C_S11	YBL042C	FUI1	S11	S	11	ZC	ZC.94_4	12.9275227591063	FALSE
YBL042C_S11	YBL042C	FUI1	S11	S	11	HS48	HS48.106_4	6.14910016068543	TRUE
YBL042C_S11	YBL042C	FUI1	S11	S	11	H2O1	H2O1.10_5	12.6310201075393	FALSE
YBL042C_S11	YBL042C	FUI1	S11	S	11	CF	CF.22_5	20.0593707480519	FALSE
YBL042C_S11	YBL042C	FUI1	S11	S	11	ST	ST.54_4	20.2349290829666	FALSE
YBL042C_S11	YBL042C	FUI1	S11	S	11	C5	C5.66_4	12.4926297335501	FALSE
YBL042C_S11	YBL042C	FUI1	S11	S	11	VY	VY.77_4	11.9317584626953	FALSE
YBL042C_S11	YBL042C	FUI1	S11	S	11	AN	AN.89_4	13.228382991733	FALSE
YBL042C_S11	YBL042C	FUI1	S11	S	11	UT	UT.3_5	12.795564376630301	FALSE
YBL042C_S11	YBL042C	FUI1	S11	S	11	FE	FE.15_5	11.0633462950108	TRUE
YBL042C_S11	YBL042C	FUI1	S11	S	11	RP	RP.26_5	10.2877632255469	TRUE
YBL042C_S11	YBL042C	FUI1	S11	S	11	FZ	FZ.55_4	11.6749432760619	FALSE
YBL042C_S11	YBL042C	FUI1	S11	S	11	C3	C3.67_4	14.0566065181892	FALSE
YBL042C_S11	YBL042C	FUI1	S11	S	11	BY	BY.78_4	17.7860751360779	FALSE
YBL042C_S11	YBL042C	FUI1	S11	S	11	UT	UT.31_4	14.4661317019064	FALSE
YBL042C_S11	YBL042C	FUI1	S11	S	11	I3	I3.100_4	8.41183986340925	TRUE
YBL042C_S11	YBL042C	FUI1	S11	S	11	CA	CA.4_5	13.4665271127907	FALSE
YBL042C_S11	YBL042C	FUI1	S11	S	11	TU	TU.16_5	13.0169510205972	FALSE
YBL042C_S11	YBL042C	FUI1	S11	S	11	YP	YP.27_5	17.9786787718833	FALSE
YBL042C_S11	YBL042C	FUI1	S11	S	11	LP	LP.58_4	13.1524889301592	FALSE
YBL042C_S11	YBL042C	FUI1	S11	S	11	SZ	SZ.81_4	13.9922816642663	FALSE
YBL042C_S11	YBL042C	FUI1	S11	S	11	CV	CV.92_4	12.9434306826557	FALSE
YBL042C_S11	YBL042C	FUI1	S11	S	11	H21	H21.7_5	13.6827576344671	FALSE
YBL042C_S11	YBL042C	FUI1	S11	S	11	CS18	CS18.30_5	13.2626800251828	FALSE
YBL042C_S11	YBL042C	FUI1	S11	S	11	PBS	PBS.33_5	10.7702160391306	TRUE
YBL042C_S11	YBL042C	FUI1	S11	S	11	C3	C3.67_5	14.8979652532437	FALSE
YBL042C_S11	YBL042C	FUI1	S11	S	11	HU2	HU2.79_5	10.8564317263175	TRUE
YBL042C_S11	YBL042C	FUI1	S11	S	11	FA	FA.90_5	12.3276944562365	TRUE
YBL042C_S11	YBL042C	FUI1	S11	S	11	NO	NO.59_5	11.2176972360729	TRUE
YBL042C_S11	YBL042C	FUI1	S11	S	11	LA	LA.71_5	12.9564043410982	TRUE
YBL042C_S11	YBL042C	FUI1	S11	S	11	SA	SA.83_5	12.6717716644603	TRUE
YBL042C_S11	YBL042C	FUI1	S11	S	11	ZC	ZC.94_5	13.5882215427976	TRUE
YBL042C_S11	YBL042C	FUI1	S11	S	11	CS23	CS23.60_5	11.6394354501715	TRUE
YBL042C_S11	YBL042C	FUI1	S11	S	11	CM	CM.72_5	12.7137828442906	TRUE
YBL042C_S11	YBL042C	FUI1	S11	S	11	AZ	AZ.84_5	15.6830065091837	FALSE
YBL042C_S11	YBL042C	FUI1	S11	S	11	EB	EB.95_5	10.8361078121135	TRUE
YBL042C_S11	YBL042C	FUI1	S11	S	11	SD	SD.9_6	12.7266369805234	TRUE
YBL042C_S11	YBL042C	FUI1	S11	S	11	GL	GL.43_5	9.60864131814843	TRUE
YBL042C_S11	YBL042C	FUI1	S11	S	11	FZ	FZ.55_5	7.23263154881645	TRUE
YBL042C_S11	YBL042C	FUI1	S11	S	11	C5	C5.66_5	15.2639784916077	FALSE
YBL042C_S11	YBL042C	FUI1	S11	S	11	BY	BY.78_5	18.4680462123883	FALSE
YBL042C_S11	YBL042C	FUI1	S11	S	11	UT	UT.31_5	15.2153395963465	FALSE
YBL042C_S11	YBL042C	FUI1	S11	S	11	I3	I3.100_5	11.0433338664781	TRUE
YBL042C_S11	YBL042C	FUI1	S11	S	11	UT	UT.3_6	15.5846475669215	FALSE
YBL042C_S11	YBL042C	FUI1	S11	S	11	FE	FE.15_6	9.07612719058429	TRUE
YBL042C_S11	YBL042C	FUI1	S11	S	11	CN	CN.41_5	15.3553043333588	FALSE
YBL042C_S11	YBL042C	FUI1	S11	S	11	MY	MY.53_5	12.9435733464766	FALSE
YBL042C_S11	YBL042C	FUI1	S11	S	11	C8	C8.64_5	10.9264876978541	TRUE
YBL042C_S11	YBL042C	FUI1	S11	S	11	CI	CI.76_5	15.9730488883186	FALSE
YBL042C_S11	YBL042C	FUI1	S11	S	11	WT	WT.88_5	13.2082143997775	FALSE
YBL042C_S11	YBL042C	FUI1	S11	S	11	KA	KA.99_5	7.73031710714991	TRUE
YBL042C_S11	YBL042C	FUI1	S11	S	11	NC	NC.1_6	10.0764087496511	TRUE
YBL042C_S11	YBL042C	FUI1	S11	S	11	P8	P8.13_6	13.9999482568481	FALSE
YBL042C_S11	YBL042C	FUI1	S11	S	11	OY	OY.68_5	17.4331564738239	FALSE
YBL042C_S11	YBL042C	FUI1	S11	S	11	DG	DG.80_5	7.84751737849151	TRUE
YBL042C_S11	YBL042C	FUI1	S11	S	11	FY	FY.91_5	7.50972482472115	TRUE
YBL042C_S11	YBL042C	FUI1	S11	S	11	I7	I7.102_5	13.7748221201378	FALSE
YBL042C_S11	YBL042C	FUI1	S11	S	11	SO	SO.5_6	15.4271538037142	FALSE
YBL042C_S11	YBL042C	FUI1	S11	S	11	EA	EA.38_5	14.9339934418344	FALSE
YBL042C_S11	YBL042C	FUI1	S11	S	11	TA	TA.50_5	14.3610053185722	FALSE
YBL042C_S11	YBL042C	FUI1	S11	S	11	AF2	AF2.61_5	10.257055448907	TRUE
YBL042C_S11	YBL042C	FUI1	S11	S	11	DY	DY.73_5	13.1748720911584	FALSE
YBL042C_S11	YBL042C	FUI1	S11	S	11	NR	NR.85_5	9.34040136384037	TRUE
YBL042C_S11	YBL042C	FUI1	S11	S	11	HS48	HS48.106_5	13.0948464516457	FALSE
YBL042C_S11	YBL042C	FUI1	S11	S	11	H2O1	H2O1.10_6	10.7138939407226	TRUE
YBL042C_S11	YBL042C	FUI1	S11	S	11	CP	CP.47_5	14.7434256602434	FALSE
YBL042C_S11	YBL042C	FUI1	S11	S	11	LP	LP.58_5	13.7736617340112	FALSE
YBL042C_S11	YBL042C	FUI1	S11	S	11	AY	AY.70_5	12.4884485161886	FALSE
YBL042C_S11	YBL042C	FUI1	S11	S	11	SH	SH.82_5	11.8132771512596	FALSE
YBL042C_S11	YBL042C	FUI1	S11	S	11	CZ	CZ.93_5	18.9979790730384	FALSE
YBL042C_S11	YBL042C	FUI1	S11	S	11	H21	H21.7_6	15.5978762728086	FALSE
YBL042C_S11	YBL042C	FUI1	S11	S	11	LG	LG.35_5	14.0997897293871	FALSE
YBL042C_S11	YBL042C	FUI1	S11	S	11	NY	NY.46_5	13.8440581038841	FALSE
YBL042C_S11	YBL042C	FUI1	S11	S	11	NO2	NO2.57_5	8.76613090754226	TRUE
YBL042C_S11	YBL042C	FUI1	S11	S	11	SZ	SZ.81_5	17.2776352715295	FALSE
YBL042C_S11	YBL042C	FUI1	S11	S	11	I8	I8.103_5	14.3760735134491	FALSE
YBL042C_S11	YBL042C	FUI1	S11	S	11	PQ	PQ.51_5	16.3857340916901	FALSE
YBL042C_S11	YBL042C	FUI1	S11	S	11	SP	SP.62_5	9.36844450320065	TRUE
YBL042C_S11	YBL042C	FUI1	S11	S	11	FP	FP.74_5	13.1380593033303	FALSE
YBL042C_S11	YBL042C	FUI1	S11	S	11	BZ	BZ.86_5	18.549047220235	FALSE
YBL042C_S11	YBL042C	FUI1	S11	S	11	UT	UT.108_5	10.0282341354665	TRUE
YBL042C_S11	YBL042C	FUI1	S11	S	11	MS	MS.11_6	10.3039662309735	TRUE
YBL042C_S11	YBL042C	FUI1	S11	S	11	NN	NN.40_5	8.2999139776776	TRUE
YBL042C_S11	YBL042C	FUI1	S11	S	11	AB	AB.52_5	7.15633770024225	TRUE
YBL042C_S11	YBL042C	FUI1	S11	S	11	DC	DC.63_5	12.0371448067407	FALSE
YBL042C_S11	YBL042C	FUI1	S11	S	11	CY	CY.75_5	11.0187226775239	TRUE
YBL042C_S11	YBL042C	FUI1	S11	S	11	VC	VC.87_5	10.3488807211789	TRUE
YBL042C_S11	YBL042C	FUI1	S11	S	11	MD	MD.98_5	11.0419061108808	TRUE
YBL042C_S11	YBL042C	FUI1	S11	S	11	UT	UT.109_5	12.9678945202948	FALSE
YBL042C_S11	YBL042C	FUI1	S11	S	11	MT	MT.12_6	10.0204711864145	TRUE
YBL042C_S11	YBL042C	FUI1	S11	S	11	CG	CG.42_5	16.3208865073825	FALSE
YBL042C_S11	YBL042C	FUI1	S11	S	11	ST	ST.54_5	13.3216104355905	FALSE
YBL042C_S11	YBL042C	FUI1	S11	S	11	C7	C7.65_5	10.3977405821904	TRUE
YBL042C_S11	YBL042C	FUI1	S11	S	11	VY	VY.77_5	13.7961698425988	FALSE
YBL042C_S11	YBL042C	FUI1	S11	S	11	AN	AN.89_5	19.1920422601427	FALSE
YBL042C_S11	YBL042C	FUI1	S11	S	11	KC	KC.2_6	16.2659001853874	FALSE
YBL042C_S11	YBL042C	FUI1	S11	S	11	BU	BU.14_6	17.9178975066684	FALSE
YBL042C_S11	YBL042C	FUI1	S11	S	11	CF	CF.22_6	10.2056377913022	TRUE
YBL042C_S11	YBL042C	FUI1	S11	S	11	NG	NG.34_6	16.4404842681208	FALSE
YBL042C_S11	YBL042C	FUI1	S11	S	11	NY	NY.46_6	16.0138539730875	FALSE
YBL042C_S11	YBL042C	FUI1	S11	S	11	NO2	NO2.57_6	18.6239014103579	FALSE
YBL042C_S11	YBL042C	FUI1	S11	S	11	DG	DG.80_6	12.1495286253673	FALSE
YBL042C_S11	YBL042C	FUI1	S11	S	11	FA	FA.90_6	9.73128295152114	TRUE
YBL042C_S11	YBL042C	FUI1	S11	S	11	I7	I7.102_6	13.0717202872786	FALSE
YBL042C_S11	YBL042C	FUI1	S11	S	11	YP	YP.27_6	15.0896220811322	FALSE
YBL042C_S11	YBL042C	FUI1	S11	S	11	SP	SP.62_6	7.58551487411309	TRUE
YBL042C_S11	YBL042C	FUI1	S11	S	11	FP	FP.74_6	17.395764073525	FALSE
YBL042C_S11	YBL042C	FUI1	S11	S	11	NR	NR.85_6	10.624678332312	TRUE
YBL042C_S11	YBL042C	FUI1	S11	S	11	EB	EB.95_6	16.5772927984741	FALSE
YBL042C_S11	YBL042C	FUI1	S11	S	11	UT	UT.108_6	12.8046130114224	FALSE
YBL042C_S11	YBL042C	FUI1	S11	S	11	HS42	HS42.28_6	9.58346030155658	TRUE
YBL042C_S11	YBL042C	FUI1	S11	S	11	NN	NN.40_6	7.80283487673423	TRUE
YBL042C_S11	YBL042C	FUI1	S11	S	11	PQ	PQ.51_6	10.7856089994211	TRUE
YBL042C_S11	YBL042C	FUI1	S11	S	11	DC	DC.63_6	11.1075554953971	TRUE
YBL042C_S11	YBL042C	FUI1	S11	S	11	CY	CY.75_6	8.3290610368641	TRUE
YBL042C_S11	YBL042C	FUI1	S11	S	11	RP	RP.26_6	14.7509281351513	FALSE
YBL042C_S11	YBL042C	FUI1	S11	S	11	EA	EA.38_6	14.03783030962	FALSE
YBL042C_S11	YBL042C	FUI1	S11	S	11	TA	TA.50_6	11.1475565133453	TRUE
YBL042C_S11	YBL042C	FUI1	S11	S	11	DY	DY.73_6	17.3153093194191	FALSE
YBL042C_S11	YBL042C	FUI1	S11	S	11	AZ	AZ.84_6	9.8649132611357	TRUE
YBL042C_S11	YBL042C	FUI1	S11	S	11	ZC	ZC.94_6	18.0382876053801	FALSE
YBL042C_S11	YBL042C	FUI1	S11	S	11	HU	HU.23_6	10.525884395123	TRUE
YBL042C_S11	YBL042C	FUI1	S11	S	11	LG	LG.35_6	13.0998919733388	FALSE
YBL042C_S11	YBL042C	FUI1	S11	S	11	CP	CP.47_6	9.32241522130379	TRUE
YBL042C_S11	YBL042C	FUI1	S11	S	11	LP	LP.58_6	9.6499123575687	TRUE
YBL042C_S11	YBL042C	FUI1	S11	S	11	AY	AY.70_6	13.9502974046543	FALSE
YBL042C_S11	YBL042C	FUI1	S11	S	11	FY	FY.91_6	13.619497353122	FALSE
YBL042C_S11	YBL042C	FUI1	S11	S	11	I8	I8.103_6	14.900494216574	FALSE
YBL042C_S11	YBL042C	FUI1	S11	S	11	TU	TU.16_6	14.1846419901366	FALSE
YBL042C_S11	YBL042C	FUI1	S11	S	11	AF	AF.29_6	15.1363335850418	FALSE
YBL042C_S11	YBL042C	FUI1	S11	S	11	CN	CN.41_6	12.7625698398866	FALSE
YBL042C_S11	YBL042C	FUI1	S11	S	11	AB	AB.52_6	17.3545597199766	FALSE
YBL042C_S11	YBL042C	FUI1	S11	S	11	C8	C8.64_6	13.8304144609266	FALSE
YBL042C_S11	YBL042C	FUI1	S11	S	11	BZ	BZ.86_6	12.2240960607284	FALSE
YBL042C_S11	YBL042C	FUI1	S11	S	11	DI	DI.97_6	10.3135969056323	TRUE
YBL042C_S11	YBL042C	FUI1	S11	S	11	MN	MN.19_6	13.0289791939439	FALSE
YBL042C_S11	YBL042C	FUI1	S11	S	11	UTF	UTF.32_6	11.7369212449112	TRUE
YBL042C_S11	YBL042C	FUI1	S11	S	11	GL	GL.43_6	10.6368586171111	TRUE
YBL042C_S11	YBL042C	FUI1	S11	S	11	ST	ST.54_6	7.05432786518322	TRUE
YBL042C_S11	YBL042C	FUI1	S11	S	11	C5	C5.66_6	11.1830579878642	TRUE
YBL042C_S11	YBL042C	FUI1	S11	S	11	BY	BY.78_6	10.1222243444352	TRUE
YBL042C_S11	YBL042C	FUI1	S11	S	11	WT	WT.88_6	16.0851196699439	FALSE
YBL042C_S11	YBL042C	FUI1	S11	S	11	KA	KA.99_6	9.49503206968768	TRUE
YBL042C_S11	YBL042C	FUI1	S11	S	11	CW	CW.37_6	17.6907855926757	FALSE
YBL042C_S11	YBL042C	FUI1	S11	S	11	RN	RN.49_6	12.4474255946243	FALSE
YBL042C_S11	YBL042C	FUI1	S11	S	11	CS23	CS23.60_6	16.0986228788156	FALSE
YBL042C_S11	YBL042C	FUI1	S11	S	11	CM	CM.72_6	13.7013062953054	FALSE
YBL042C_S11	YBL042C	FUI1	S11	S	11	SA	SA.83_6	10.9036165699633	TRUE
YBL042C_S11	YBL042C	FUI1	S11	S	11	CS18	CS18.30_6	12.2648249683585	FALSE
YBL042C_S11	YBL042C	FUI1	S11	S	11	CG	CG.42_6	11.9766499506508	FALSE
YBL042C_S11	YBL042C	FUI1	S11	S	11	MY	MY.53_6	17.6550763977179	FALSE
YBL042C_S11	YBL042C	FUI1	S11	S	11	C7	C7.65_6	17.1330556641535	FALSE
YBL042C_S11	YBL042C	FUI1	S11	S	11	VY	VY.77_6	12.0881945526747	FALSE
YBL042C_S11	YBL042C	FUI1	S11	S	11	VC	VC.87_6	10.4803060139639	TRUE
YBL042C_S11	YBL042C	FUI1	S11	S	11	MD	MD.98_6	13.0269630312521	FALSE
YBL042C_S11	YBL042C	FUI1	S11	S	11	ZN	ZN.20_6	9.0941307349167	TRUE
YBL042C_S11	YBL042C	FUI1	S11	S	11	RF	RF.44_6	15.9398732717222	FALSE
YBL042C_S11	YBL042C	FUI1	S11	S	11	FZ	FZ.55_6	9.03225177777381	TRUE
YBL042C_S11	YBL042C	FUI1	S11	S	11	C3	C3.67_6	12.5263227152199	FALSE
YBL042C_S11	YBL042C	FUI1	S11	S	11	AN	AN.89_6	17.7317918648667	FALSE
YBL042C_S11	YBL042C	FUI1	S11	S	11	I3	I3.100_6	5.75023999244524	TRUE
YBL042C_S11	YBL042C	FUI1	S11	S	11	CO	CO.21_6	13.3721350751455	FALSE
YBL042C_S11	YBL042C	FUI1	S11	S	11	PBS	PBS.33_6	13.5669327379336	FALSE
YBL042C_S11	YBL042C	FUI1	S11	S	11	DM	DM.45_6	9.70704703894385	TRUE
YBL042C_S11	YBL042C	FUI1	S11	S	11	HS37	HS37.56_6	15.8573363943234	FALSE
YBL042C_S11	YBL042C	FUI1	S11	S	11	OY	OY.68_6	9.56075712629318	TRUE
YBL042C_S11	YBL042C	FUI1	S11	S	11	HU2	HU2.79_6	10.4959625694463	TRUE
YBL042C_S11	YBL042C	FUI1	S11	S	11	UT	UT.31_6	10.1521886121601	TRUE
YBL042C_S11	YBL042C	FUI1	S11	S	11	I5	I5.101_6	11.707803513956	FALSE
YBL042C_S11	YBL042C	FUI1	S11	S	11	AA	AA.24_6	10.9273453751427	TRUE
YBL042C_S11	YBL042C	FUI1	S11	S	11	DP	DP.36_6	9.3778632755252	TRUE
YBL042C_S11	YBL042C	FUI1	S11	S	11	NO	NO.59_6	10.873420829198	TRUE
YBL042C_S11	YBL042C	FUI1	S11	S	11	LA	LA.71_6	18.6846881101249	FALSE
YBL042C_S11	YBL042C	FUI1	S11	S	11	SH	SH.82_6	18.9548795841929	FALSE
YBL042C_S11	YBL042C	FUI1	S11	S	11	CV	CV.92_6	12.0917351203983	FALSE
YBL042C_S11	YBL042C	FUI1	S11	S	11	YC	YC.104_6	9.94194183911424	TRUE
YBL042C_S11	YBL042C	FUI1	S11	S	11	DG	DG.80_3	10.5840808634961	TRUE
YBL042C_S11	YBL042C	FUI1	S11	S	11	FY	FY.91_3	9.22922351451217	TRUE
YBL042C_S11	YBL042C	FUI1	S11	S	11	I8	I8.103_3	9.71950211662206	TRUE
YBL042C_S11	YBL042C	FUI1	S11	S	11	H21	H21.7_4	12.9111128180545	TRUE
YBL042C_S11	YBL042C	FUI1	S11	S	11	BM	BM.18_4	12.5732909570453	TRUE
YBL042C_S11	YBL042C	FUI1	S11	S	11	CS18	CS18.30_4	17.2717431430006	FALSE
YBL042C_S11	YBL042C	FUI1	S11	S	11	GL	GL.43_4	11.7122414977255	TRUE
YBL042C_S11	YBL042C	FUI1	S11	S	11	CM	CM.72_3	18.2365494282427	FALSE
YBL042C_S11	YBL042C	FUI1	S11	S	11	SA	SA.83_3	8.3709679261206	TRUE
YBL042C_S11	YBL042C	FUI1	S11	S	11	ZC	ZC.94_3	16.5529613129808	FALSE
YBL042C_S11	YBL042C	FUI1	S11	S	11	HS48	HS48.106_3	9.39960692015043	TRUE
YBL042C_S11	YBL042C	FUI1	S11	S	11	CO	CO.21_4	16.9438877070615	FALSE
YBL042C_S11	YBL042C	FUI1	S11	S	11	NG	NG.34_4	15.073990500754	FALSE
YBL042C_S11	YBL042C	FUI1	S11	S	11	NY	NY.46_4	14.6553173985854	FALSE
YBL042C_S11	YBL042C	FUI1	S11	S	11	DY	DY.73_3	12.3989187400178	TRUE
YBL042C_S11	YBL042C	FUI1	S11	S	11	AZ	AZ.84_3	16.2655384455345	FALSE
YBL042C_S11	YBL042C	FUI1	S11	S	11	EB	EB.95_3	13.5225389507759	TRUE
YBL042C_S11	YBL042C	FUI1	S11	S	11	UT	UT.108_3	12.774806067121	TRUE
YBL042C_S11	YBL042C	FUI1	S11	S	11	H2O1	H2O1.10_4	11.1383163120889	TRUE
YBL042C_S11	YBL042C	FUI1	S11	S	11	CF	CF.22_4	11.6394086322392	TRUE
YBL042C_S11	YBL042C	FUI1	S11	S	11	LG	LG.35_4	12.6214762763384	TRUE
YBL042C_S11	YBL042C	FUI1	S11	S	11	CP	CP.47_4	14.9169350972829	FALSE
YBL042C_S11	YBL042C	FUI1	S11	S	11	C3	C3.67_3	11.2817985309328	TRUE
YBL042C_S11	YBL042C	FUI1	S11	S	11	BY	BY.78_3	13.1643453476279	FALSE
YBL042C_S11	YBL042C	FUI1	S11	S	11	UT	UT.31_3	10.6070726429367	TRUE
YBL042C_S11	YBL042C	FUI1	S11	S	11	I5	I5.101_3	12.6591441433971	FALSE
YBL042C_S11	YBL042C	FUI1	S11	S	11	SO	SO.5_4	9.36671371089864	TRUE
YBL042C_S11	YBL042C	FUI1	S11	S	11	FE	FE.15_4	11.4269110899636	TRUE
YBL042C_S11	YBL042C	FUI1	S11	S	11	HS42	HS42.28_4	16.7309074481816	FALSE
YBL042C_S11	YBL042C	FUI1	S11	S	11	CN	CN.41_4	13.9333977352344	FALSE
YBL042C_S11	YBL042C	FUI1	S11	S	11	LA	LA.71_3	10.3970508743742	TRUE
YBL042C_S11	YBL042C	FUI1	S11	S	11	SH	SH.82_3	11.058647711012	TRUE
YBL042C_S11	YBL042C	FUI1	S11	S	11	CZ	CZ.93_3	11.5351522347749	TRUE
YBL042C_S11	YBL042C	FUI1	S11	S	11	OA	OA.105_3	14.0287103829768	FALSE
YBL042C_S11	YBL042C	FUI1	S11	S	11	SD	SD.9_4	11.4677075632308	TRUE
YBL042C_S11	YBL042C	FUI1	S11	S	11	ZN	ZN.20_4	11.7627672640589	TRUE
YBL042C_S11	YBL042C	FUI1	S11	S	11	PBS	PBS.33_4	10.3469577931517	TRUE
YBL042C_S11	YBL042C	FUI1	S11	S	11	DM	DM.45_4	13.4762140879543	FALSE
YBL042C_S11	YBL042C	FUI1	S11	S	11	DC	DC.63_3	15.2086674243646	FALSE
YBL042C_S11	YBL042C	FUI1	S11	S	11	FP	FP.74_3	14.9830083999326	FALSE
YBL042C_S11	YBL042C	FUI1	S11	S	11	NR	NR.85_3	11.3393510524588	TRUE
YBL042C_S11	YBL042C	FUI1	S11	S	11	UT	UT.109_3	8.23709957450732	TRUE
YBL042C_S11	YBL042C	FUI1	S11	S	11	MS	MS.11_4	17.429260332937	FALSE
YBL042C_S11	YBL042C	FUI1	S11	S	11	HU	HU.23_4	11.3721060935502	TRUE
YBL042C_S11	YBL042C	FUI1	S11	S	11	DP	DP.36_4	8.72310073376085	TRUE
YBL042C_S11	YBL042C	FUI1	S11	S	11	CI	CI.76_3	18.7835969836047	FALSE
YBL042C_S11	YBL042C	FUI1	S11	S	11	WT	WT.88_3	13.6495132575033	FALSE
YBL042C_S11	YBL042C	FUI1	S11	S	11	KA	KA.99_3	8.3620046900121	TRUE
YBL042C_S11	YBL042C	FUI1	S11	S	11	UT	UT.3_4	10.0713507246372	TRUE
YBL042C_S11	YBL042C	FUI1	S11	S	11	RP	RP.26_4	11.1109083029326	TRUE
YBL042C_S11	YBL042C	FUI1	S11	S	11	C8	C8.64_3	8.75402173458415	FALSE
YBL042C_S11	YBL042C	FUI1	S11	S	11	BZ	BZ.86_3	18.7219078029717	FALSE
YBL042C_S11	YBL042C	FUI1	S11	S	11	DI	DI.97_3	5.46709871484592	TRUE
YBL042C_S11	YBL042C	FUI1	S11	S	11	NC	NC.1_4	18.9612371951747	FALSE
YBL042C_S11	YBL042C	FUI1	S11	S	11	MT	MT.12_4	10.2679131265426	TRUE
YBL042C_S11	YBL042C	FUI1	S11	S	11	AA	AA.24_4	14.6009840124472	FALSE
YBL042C_S11	YBL042C	FUI1	S11	S	11	CW	CW.37_4	10.7581875408525	FALSE
YBL042C_S11	YBL042C	FUI1	S11	S	11	C7	C7.65_3	14.1191621716358	FALSE
YBL042C_S11	YBL042C	FUI1	S11	S	11	CY	CY.75_3	10.4566049205915	TRUE
YBL042C_S11	YBL042C	FUI1	S11	S	11	VC	VC.87_3	13.8737906781612	FALSE
YBL042C_S11	YBL042C	FUI1	S11	S	11	MD	MD.98_3	13.5415506436072	FALSE
YBL042C_S11	YBL042C	FUI1	S11	S	11	KC	KC.2_4	8.91272047973191	TRUE
YBL042C_S11	YBL042C	FUI1	S11	S	11	P8	P8.13_4	9.0745275706585	TRUE
YBL042C_S11	YBL042C	FUI1	S11	S	11	CX	CX.25_4	15.1898543708843	FALSE
YBL042C_S11	YBL042C	FUI1	S11	S	11	EA	EA.38_4	10.5419183477072	TRUE
YBL042C_S11	YBL042C	FUI1	S11	S	11	OY	OY.68_3	13.7088491528098	FALSE
YBL042C_S11	YBL042C	FUI1	S11	S	11	HU2	HU2.79_3	11.9679509245011	FALSE
YBL042C_S11	YBL042C	FUI1	S11	S	11	FA	FA.90_3	13.4021097880179	FALSE
YBL042C_S11	YBL042C	FUI1	S11	S	11	I7	I7.102_3	12.6131304930929	FALSE
YBL042C_S11	YBL042C	FUI1	S11	S	11	DT	DT.6_4	8.6090364840161	TRUE
YBL042C_S11	YBL042C	FUI1	S11	S	11	TU	TU.16_4	13.8655941746916	FALSE
YBL042C_S11	YBL042C	FUI1	S11	S	11	AF	AF.29_4	14.2531809703308	FALSE
YBL042C_S11	YBL042C	FUI1	S11	S	11	CG	CG.42_4	19.4990661275467	FALSE
YBL042C_S11	YBL042C	FUI1	S11	S	11	AY	AY.70_3	10.6400867429422	TRUE
YBL042C_S11	YBL042C	FUI1	S11	S	11	SZ	SZ.81_3	10.8590666129472	TRUE
YBL042C_S11	YBL042C	FUI1	S11	S	11	CV	CV.92_3	12.7692293435599	FALSE
YBL042C_S11	YBL042C	FUI1	S11	S	11	YC	YC.104_3	10.7679690052027	TRUE
YBL042C_S11	YBL042C	FUI1	S11	S	11	ET	ET.8_4	13.8930809595586	FALSE
YBL042C_S11	YBL042C	FUI1	S11	S	11	MN	MN.19_4	10.5119946833809	TRUE
YBL042C_S11	YBL042C	FUI1	S11	S	11	UTF	UTF.32_4	10.9365542880163	TRUE
YBL042C_S11	YBL042C	FUI1	S11	S	11	RF	RF.44_4	17.8111818953549	FALSE
YBL042C_S11	YBL042C	FUI1	S11	S	11	UT	UT.3_1	9.21144393802252	TRUE
YBL042C_S11	YBL042C	FUI1	S11	S	11	FE	FE.15_1	19.844442390905	FALSE
YBL042C_S11	YBL042C	FUI1	S11	S	11	YP	YP.27_1	18.102993801858	FALSE
YBL042C_S11	YBL042C	FUI1	S11	S	11	PQ	PQ.51_1	10.5887533981873	TRUE
YBL042C_S11	YBL042C	FUI1	S11	S	11	DC	DC.63_1	9.89815074884861	TRUE
YBL042C_S11	YBL042C	FUI1	S11	S	11	FP	FP.74_1	14.2265796251493	FALSE
YBL042C_S11	YBL042C	FUI1	S11	S	11	BZ	BZ.86_1	13.75551486823	FALSE
YBL042C_S11	YBL042C	FUI1	S11	S	11	SD	SD.9_1	15.5391237636482	FALSE
YBL042C_S11	YBL042C	FUI1	S11	S	11	CO	CO.21_1	10.4589414101157	TRUE
YBL042C_S11	YBL042C	FUI1	S11	S	11	NG	NG.34_1	13.4576971009291	FALSE
YBL042C_S11	YBL042C	FUI1	S11	S	11	DM	DM.45_1	13.3527532588389	FALSE
YBL042C_S11	YBL042C	FUI1	S11	S	11	NO2	NO2.57_1	13.1139886410717	FALSE
YBL042C_S11	YBL042C	FUI1	S11	S	11	OY	OY.68_1	14.2194981072058	FALSE
YBL042C_S11	YBL042C	FUI1	S11	S	11	DG	DG.80_1	14.2746298058758	FALSE
YBL042C_S11	YBL042C	FUI1	S11	S	11	FY	FY.91_1	9.05358133668616	TRUE
YBL042C_S11	YBL042C	FUI1	S11	S	11	DT	DT.6_1	14.7949147534421	FALSE
YBL042C_S11	YBL042C	FUI1	S11	S	11	BM	BM.18_1	9.24277802843243	TRUE
YBL042C_S11	YBL042C	FUI1	S11	S	11	CS18	CS18.30_1	14.5177397893066	FALSE
YBL042C_S11	YBL042C	FUI1	S11	S	11	CG	CG.42_1	14.2960730142124	FALSE
YBL042C_S11	YBL042C	FUI1	S11	S	11	ST	ST.54_1	13.8878477156451	FALSE
YBL042C_S11	YBL042C	FUI1	S11	S	11	VY	VY.77_1	13.8807197679138	FALSE
YBL042C_S11	YBL042C	FUI1	S11	S	11	AN	AN.89_1	19.7156603181154	FALSE
YBL042C_S11	YBL042C	FUI1	S11	S	11	MT	MT.12_1	10.5160661561291	TRUE
YBL042C_S11	YBL042C	FUI1	S11	S	11	AA	AA.24_1	6.60001103243942	TRUE
YBL042C_S11	YBL042C	FUI1	S11	S	11	CW	CW.37_1	20.2621298829576	FALSE
YBL042C_S11	YBL042C	FUI1	S11	S	11	EC	EC.48_1	7.2486902497382	TRUE
YBL042C_S11	YBL042C	FUI1	S11	S	11	CS23	CS23.60_1	11.0711997401708	TRUE
YBL042C_S11	YBL042C	FUI1	S11	S	11	LA	LA.71_1	11.0008691795811	TRUE
YBL042C_S11	YBL042C	FUI1	S11	S	11	SA	SA.83_1	11.2679644768817	TRUE
YBL042C_S11	YBL042C	FUI1	S11	S	11	CZ	CZ.93_1	14.2392165762251	FALSE
YBL042C_S11	YBL042C	FUI1	S11	S	11	NC	NC.1_1	17.2335958661679	FALSE
YBL042C_S11	YBL042C	FUI1	S11	S	11	P8	P8.13_1	13.7605661209647	FALSE
YBL042C_S11	YBL042C	FUI1	S11	S	11	CX	CX.25_1	10.5708777353671	TRUE
YBL042C_S11	YBL042C	FUI1	S11	S	11	RN	RN.49_1	7.22495042520229	TRUE
YBL042C_S11	YBL042C	FUI1	S11	S	11	AF2	AF2.61_1	13.7836471678272	FALSE
YBL042C_S11	YBL042C	FUI1	S11	S	11	CM	CM.72_1	10.0123537740609	TRUE
YBL042C_S11	YBL042C	FUI1	S11	S	11	AZ	AZ.84_1	10.197092031098	TRUE
YBL042C_S11	YBL042C	FUI1	S11	S	11	SO	SO.5_1	18.8541514386027	FALSE
YBL042C_S11	YBL042C	FUI1	S11	S	11	AF	AF.29_1	11.5462550044151	TRUE
YBL042C_S11	YBL042C	FUI1	S11	S	11	CN	CN.41_1	14.3234857436283	FALSE
YBL042C_S11	YBL042C	FUI1	S11	S	11	MY	MY.53_1	5.8020078286771	TRUE
YBL042C_S11	YBL042C	FUI1	S11	S	11	C7	C7.65_1	9.78543605155778	TRUE
YBL042C_S11	YBL042C	FUI1	S11	S	11	CI	CI.76_1	14.4878919351754	FALSE
YBL042C_S11	YBL042C	FUI1	S11	S	11	WT	WT.88_1	14.2175443619076	FALSE
YBL042C_S11	YBL042C	FUI1	S11	S	11	H2O1	H2O1.10_1	11.6424847197643	TRUE
YBL042C_S11	YBL042C	FUI1	S11	S	11	CF	CF.22_1	20.3733693856692	FALSE
YBL042C_S11	YBL042C	FUI1	S11	S	11	LG	LG.35_1	11.2368909475294	TRUE
YBL042C_S11	YBL042C	FUI1	S11	S	11	NY	NY.46_1	14.1439752335695	FALSE
YBL042C_S11	YBL042C	FUI1	S11	S	11	LP	LP.58_1	13.9961342730837	FALSE
YBL042C_S11	YBL042C	FUI1	S11	S	11	SZ	SZ.81_1	12.8460228081312	FALSE
YBL042C_S11	YBL042C	FUI1	S11	S	11	MS	MS.11_1	14.2693297091717	FALSE
YBL042C_S11	YBL042C	FUI1	S11	S	11	HU	HU.23_1	14.7051023848251	FALSE
YBL042C_S11	YBL042C	FUI1	S11	S	11	DP	DP.36_1	8.81075079217522	TRUE
YBL042C_S11	YBL042C	FUI1	S11	S	11	CP	CP.47_1	13.5978849471741	FALSE
YBL042C_S11	YBL042C	FUI1	S11	S	11	NO	NO.59_1	14.3346886855033	FALSE
YBL042C_S11	YBL042C	FUI1	S11	S	11	AY	AY.70_1	14.7390043564726	FALSE
YBL042C_S11	YBL042C	FUI1	S11	S	11	SH	SH.82_1	13.3483758088363	FALSE
YBL042C_S11	YBL042C	FUI1	S11	S	11	CV	CV.92_1	14.2325257789037	FALSE
YBL042C_S11	YBL042C	FUI1	S11	S	11	KC	KC.2_1	6.10712636634445	TRUE
YBL042C_S11	YBL042C	FUI1	S11	S	11	BU	BU.14_1	10.7397432046476	TRUE
YBL042C_S11	YBL042C	FUI1	S11	S	11	RP	RP.26_1	14.2140925719574	FALSE
YBL042C_S11	YBL042C	FUI1	S11	S	11	EA	EA.38_1	10.6289128957029	TRUE
YBL042C_S11	YBL042C	FUI1	S11	S	11	TA	TA.50_1	12.7724832854125	FALSE
YBL042C_S11	YBL042C	FUI1	S11	S	11	SP	SP.62_1	9.86106432719607	TRUE
YBL042C_S11	YBL042C	FUI1	S11	S	11	DY	DY.73_1	11.757877936261	FALSE
YBL042C_S11	YBL042C	FUI1	S11	S	11	NR	NR.85_1	6.7061482255927	TRUE
YBL042C_S11	YBL042C	FUI1	S11	S	11	CA	CA.4_1	10.8225968885457	TRUE
YBL042C_S11	YBL042C	FUI1	S11	S	11	TU	TU.16_1	18.8546872114865	FALSE
YBL042C_S11	YBL042C	FUI1	S11	S	11	HS42	HS42.28_1	13.2289611926151	FALSE
YBL042C_S11	YBL042C	FUI1	S11	S	11	NN	NN.40_1	13.9906625212017	FALSE
YBL042C_S11	YBL042C	FUI1	S11	S	11	AB	AB.52_1	12.882868602169	FALSE
YBL042C_S11	YBL042C	FUI1	S11	S	11	C8	C8.64_1	13.024611324275	FALSE
YBL042C_S11	YBL042C	FUI1	S11	S	11	CY	CY.75_1	13.328646497112	FALSE
YBL042C_S11	YBL042C	FUI1	S11	S	11	VC	VC.87_1	13.139066939858	FALSE
YBL042C_S11	YBL042C	FUI1	S11	S	11	H21	H21.7_1	12.4557237365401	FALSE
YBL042C_S11	YBL042C	FUI1	S11	S	11	MN	MN.19_1	7.15733095662028	TRUE
YBL042C_S11	YBL042C	FUI1	S11	S	11	UTF	UTF.32_1	7.03242523763044	TRUE
YBL042C_S11	YBL042C	FUI1	S11	S	11	GL	GL.43_1	17.2342790316422	FALSE
YBL042C_S11	YBL042C	FUI1	S11	S	11	FZ	FZ.55_1	18.1837655998987	FALSE
YBL042C_S11	YBL042C	FUI1	S11	S	11	C5	C5.66_1	13.7255265024545	FALSE
YBL042C_S11	YBL042C	FUI1	S11	S	11	BY	BY.78_1	12.6473918749659	FALSE
YBL042C_S11	YBL042C	FUI1	S11	S	11	UT	UT.31_1	13.5220818218324	FALSE
YBL042C_S11	YBL042C	FUI1	S11	S	11	ET	ET.8_1	15.9150880020626	FALSE
YBL042C_S11	YBL042C	FUI1	S11	S	11	ZN	ZN.20_1	13.0614194751745	FALSE
YBL042C_S11	YBL042C	FUI1	S11	S	11	PBS	PBS.33_1	14.0883302409983	FALSE
YBL042C_S11	YBL042C	FUI1	S11	S	11	RF	RF.44_1	13.3088406805361	FALSE
YBL042C_S11	YBL042C	FUI1	S11	S	11	HS37	HS37.56_1	15.2366756104089	FALSE
YBL042C_S11	YBL042C	FUI1	S11	S	11	C3	C3.67_1	9.99356004140023	TRUE
YBL042C_S11	YBL042C	FUI1	S11	S	11	HU2	HU2.79_1	11.4019390880749	FALSE
YBL042C_S11	YBL042C	FUI1	S11	S	11	FA	FA.90_1	12.9715199686277	FALSE
YBL046W_S434	YBL046W	PSY4	S434	S	434	FA	FA.90_2	16.0932028013531	FALSE
YBL046W_S434	YBL046W	PSY4	S434	S	434	I5	I5.101_2	4.6536800869964	TRUE
YBL046W_S434	YBL046W	PSY4	S434	S	434	CA	CA.4_3	8.60357115056536	TRUE
YBL046W_S434	YBL046W	PSY4	S434	S	434	BU	BU.14_3	13.9627277702686	FALSE
YBL046W_S434	YBL046W	PSY4	S434	S	434	NN	NN.40_3	14.6790477275752	FALSE
YBL046W_S434	YBL046W	PSY4	S434	S	434	PQ	PQ.51_3	15.892783181837	FALSE
YBL046W_S434	YBL046W	PSY4	S434	S	434	DG	DG.80_2	16.5609508624123	FALSE
YBL046W_S434	YBL046W	PSY4	S434	S	434	FY	FY.91_2	15.8410543503551	FALSE
YBL046W_S434	YBL046W	PSY4	S434	S	434	I7	I7.102_2	8.5700658988059	TRUE
YBL046W_S434	YBL046W	PSY4	S434	S	434	SO	SO.5_3	15.7103279455365	FALSE
YBL046W_S434	YBL046W	PSY4	S434	S	434	FE	FE.15_3	14.5357228169272	FALSE
YBL046W_S434	YBL046W	PSY4	S434	S	434	HS42	HS42.28_3	14.4025559916713	FALSE
YBL046W_S434	YBL046W	PSY4	S434	S	434	CN	CN.41_3	18.1972364789269	FALSE
YBL046W_S434	YBL046W	PSY4	S434	S	434	AB	AB.52_3	15.8697111653927	FALSE
YBL046W_S434	YBL046W	PSY4	S434	S	434	SZ	SZ.81_2	16.2447724488455	FALSE
YBL046W_S434	YBL046W	PSY4	S434	S	434	DT	DT.6_3	14.2510039628971	FALSE
YBL046W_S434	YBL046W	PSY4	S434	S	434	TU	TU.16_3	15.2070814370717	FALSE
YBL046W_S434	YBL046W	PSY4	S434	S	434	AF	AF.29_3	13.7483914814721	FALSE
YBL046W_S434	YBL046W	PSY4	S434	S	434	CG	CG.42_3	13.8785087009175	FALSE
YBL046W_S434	YBL046W	PSY4	S434	S	434	CV	CV.92_2	15.9575978356793	FALSE
YBL046W_S434	YBL046W	PSY4	S434	S	434	H21	H21.7_3	14.4808968728571	FALSE
YBL046W_S434	YBL046W	PSY4	S434	S	434	CS18	CS18.30_3	13.5122769844646	FALSE
YBL046W_S434	YBL046W	PSY4	S434	S	434	CZ	CZ.93_2	16.6987051225536	FALSE
YBL046W_S434	YBL046W	PSY4	S434	S	434	OA	OA.105_2	15.3646349403533	FALSE
YBL046W_S434	YBL046W	PSY4	S434	S	434	MN	MN.19_3	13.8990589641639	FALSE
YBL046W_S434	YBL046W	PSY4	S434	S	434	UTF	UTF.32_3	13.3297633305411	FALSE
YBL046W_S434	YBL046W	PSY4	S434	S	434	RF	RF.44_3	16.9617422413826	FALSE
YBL046W_S434	YBL046W	PSY4	S434	S	434	AZ	AZ.84_2	16.6992973099785	FALSE
YBL046W_S434	YBL046W	PSY4	S434	S	434	ZC	ZC.94_2	15.6356319656747	FALSE
YBL046W_S434	YBL046W	PSY4	S434	S	434	HS48	HS48.106_2	16.4913969975356	FALSE
YBL046W_S434	YBL046W	PSY4	S434	S	434	ZN	ZN.20_3	16.322014914	FALSE
YBL046W_S434	YBL046W	PSY4	S434	S	434	PBS	PBS.33_3	15.5904040542114	FALSE
YBL046W_S434	YBL046W	PSY4	S434	S	434	NR	NR.85_2	15.3790856100671	FALSE
YBL046W_S434	YBL046W	PSY4	S434	S	434	EB	EB.95_2	15.3916396867665	FALSE
YBL046W_S434	YBL046W	PSY4	S434	S	434	SD	SD.9_3	13.2722371959467	FALSE
YBL046W_S434	YBL046W	PSY4	S434	S	434	CO	CO.21_3	11.1043739546937	FALSE
YBL046W_S434	YBL046W	PSY4	S434	S	434	NG	NG.34_3	13.534520626231	FALSE
YBL046W_S434	YBL046W	PSY4	S434	S	434	DM	DM.45_3	15.5523559600451	FALSE
YBL046W_S434	YBL046W	PSY4	S434	S	434	NO2	NO2.57_3	18.1445335617988	FALSE
YBL046W_S434	YBL046W	PSY4	S434	S	434	BZ	BZ.86_2	15.5834951634896	FALSE
YBL046W_S434	YBL046W	PSY4	S434	S	434	UT	UT.108_2	18.031263821311	FALSE
YBL046W_S434	YBL046W	PSY4	S434	S	434	H2O1	H2O1.10_3	14.9537321949094	FALSE
YBL046W_S434	YBL046W	PSY4	S434	S	434	CF	CF.22_3	14.1696803095685	FALSE
YBL046W_S434	YBL046W	PSY4	S434	S	434	LG	LG.35_3	17.8088278601415	FALSE
YBL046W_S434	YBL046W	PSY4	S434	S	434	NY	NY.46_3	14.3131625847304	FALSE
YBL046W_S434	YBL046W	PSY4	S434	S	434	LP	LP.58_3	15.7437978860977	FALSE
YBL046W_S434	YBL046W	PSY4	S434	S	434	VC	VC.87_2	14.2136903417344	FALSE
YBL046W_S434	YBL046W	PSY4	S434	S	434	DI	DI.97_2	10.4947538273397	FALSE
YBL046W_S434	YBL046W	PSY4	S434	S	434	UT	UT.109_2	13.7583393291413	FALSE
YBL046W_S434	YBL046W	PSY4	S434	S	434	MS	MS.11_3	15.0791505985253	FALSE
YBL046W_S434	YBL046W	PSY4	S434	S	434	DP	DP.36_3	15.9368849890572	FALSE
YBL046W_S434	YBL046W	PSY4	S434	S	434	CP	CP.47_3	14.2247318737006	FALSE
YBL046W_S434	YBL046W	PSY4	S434	S	434	NO	NO.59_3	16.2193358115834	FALSE
YBL046W_S434	YBL046W	PSY4	S434	S	434	WT	WT.88_2	15.5580159309546	FALSE
YBL046W_S434	YBL046W	PSY4	S434	S	434	MD	MD.98_2	11.6557693331832	FALSE
YBL046W_S434	YBL046W	PSY4	S434	S	434	NC	NC.1_3	15.3769180696891	FALSE
YBL046W_S434	YBL046W	PSY4	S434	S	434	MT	MT.12_3	14.3643781043206	FALSE
YBL046W_S434	YBL046W	PSY4	S434	S	434	AA	AA.24_3	15.3007806190693	FALSE
YBL046W_S434	YBL046W	PSY4	S434	S	434	CW	CW.37_3	18.3054840892836	FALSE
YBL046W_S434	YBL046W	PSY4	S434	S	434	EC	EC.48_3	15.1830775172885	FALSE
YBL046W_S434	YBL046W	PSY4	S434	S	434	CS23	CS23.60_3	15.421650861809	FALSE
YBL046W_S434	YBL046W	PSY4	S434	S	434	AN	AN.89_2	15.7766572844705	FALSE
YBL046W_S434	YBL046W	PSY4	S434	S	434	KA	KA.99_2	8.17068263741627	TRUE
YBL046W_S434	YBL046W	PSY4	S434	S	434	KC	KC.2_3	16.6247962937188	FALSE
YBL046W_S434	YBL046W	PSY4	S434	S	434	P8	P8.13_3	15.5710709443324	FALSE
YBL046W_S434	YBL046W	PSY4	S434	S	434	CX	CX.25_3	16.5638535262487	FALSE
YBL046W_S434	YBL046W	PSY4	S434	S	434	EA	EA.38_3	15.7077887410687	FALSE
YBL046W_S434	YBL046W	PSY4	S434	S	434	RN	RN.49_3	15.6371292236542	FALSE
YBL046W_S434	YBL046W	PSY4	S434	S	434	AF2	AF2.61_3	15.575691064051	FALSE
YBL046W_S434	YBL046W	PSY4	S434	S	434	UT	UT.31_2	13.9871124514217	FALSE
YBL046W_S434	YBL046W	PSY4	S434	S	434	I3	I3.100_2	11.1021210330485	FALSE
YBL046W_S434	YBL046W	PSY4	S434	S	434	UT	UT.3_3	13.4856266772192	FALSE
YBL046W_S434	YBL046W	PSY4	S434	S	434	RP	RP.26_3	7.19628178449143	TRUE
YBL046W_S434	YBL046W	PSY4	S434	S	434	TA	TA.50_3	15.2171948841825	FALSE
YBL046W_S434	YBL046W	PSY4	S434	S	434	SP	SP.62_3	9.36673996666377	TRUE
YBL046W_S434	YBL046W	PSY4	S434	S	434	YC	YC.104_2	14.3329523017494	FALSE
YBL046W_S434	YBL046W	PSY4	S434	S	434	BM	BM.18_3	15.6259624311395	FALSE
YBL046W_S434	YBL046W	PSY4	S434	S	434	ST	ST.54_3	16.1890515251302	FALSE
YBL046W_S434	YBL046W	PSY4	S434	S	434	OA	OA.105_1	13.9832676888621	FALSE
YBL046W_S434	YBL046W	PSY4	S434	S	434	ET	ET.8_2	13.4188435075286	FALSE
YBL046W_S434	YBL046W	PSY4	S434	S	434	CO	CO.21_2	13.8115921607369	FALSE
YBL046W_S434	YBL046W	PSY4	S434	S	434	PBS	PBS.33_2	14.7125448269777	FALSE
YBL046W_S434	YBL046W	PSY4	S434	S	434	DM	DM.45_2	14.6732198405612	FALSE
YBL046W_S434	YBL046W	PSY4	S434	S	434	HS37	HS37.56_2	15.2121642174596	FALSE
YBL046W_S434	YBL046W	PSY4	S434	S	434	C3	C3.67_2	15.5522455769504	FALSE
YBL046W_S434	YBL046W	PSY4	S434	S	434	MS	MS.11_2	15.5906853126868	FALSE
YBL046W_S434	YBL046W	PSY4	S434	S	434	AA	AA.24_2	13.5176330663763	FALSE
YBL046W_S434	YBL046W	PSY4	S434	S	434	DP	DP.36_2	15.5614442445981	FALSE
YBL046W_S434	YBL046W	PSY4	S434	S	434	CP	CP.47_2	14.3612046822524	FALSE
YBL046W_S434	YBL046W	PSY4	S434	S	434	NO	NO.59_2	15.3831509208459	FALSE
YBL046W_S434	YBL046W	PSY4	S434	S	434	AY	AY.70_2	14.14594881897	FALSE
YBL046W_S434	YBL046W	PSY4	S434	S	434	UT	UT.3_2	15.0046982782367	FALSE
YBL046W_S434	YBL046W	PSY4	S434	S	434	FE	FE.15_2	15.399618944768	FALSE
YBL046W_S434	YBL046W	PSY4	S434	S	434	HS42	HS42.28_2	16.1477425665655	FALSE
YBL046W_S434	YBL046W	PSY4	S434	S	434	NN	NN.40_2	14.7692620191415	FALSE
YBL046W_S434	YBL046W	PSY4	S434	S	434	PQ	PQ.51_2	15.6289734554337	FALSE
YBL046W_S434	YBL046W	PSY4	S434	S	434	FP	FP.74_2	15.6391459117861	FALSE
YBL046W_S434	YBL046W	PSY4	S434	S	434	H21	H21.7_2	15.5711490590195	FALSE
YBL046W_S434	YBL046W	PSY4	S434	S	434	ZN	ZN.20_2	14.4447464259026	FALSE
YBL046W_S434	YBL046W	PSY4	S434	S	434	UTF	UTF.32_2	14.9706420026753	FALSE
YBL046W_S434	YBL046W	PSY4	S434	S	434	RF	RF.44_2	15.1250126696537	FALSE
YBL046W_S434	YBL046W	PSY4	S434	S	434	FZ	FZ.55_2	15.3813217333168	FALSE
YBL046W_S434	YBL046W	PSY4	S434	S	434	BY	BY.78_2	15.6038222906273	FALSE
YBL046W_S434	YBL046W	PSY4	S434	S	434	ZC	ZC.94_1	18.1152262058703	FALSE
YBL046W_S434	YBL046W	PSY4	S434	S	434	HS48	HS48.106_1	14.8527096292491	FALSE
YBL046W_S434	YBL046W	PSY4	S434	S	434	SD	SD.9_2	15.6367062103874	FALSE
YBL046W_S434	YBL046W	PSY4	S434	S	434	CF	CF.22_2	15.3562525065709	FALSE
YBL046W_S434	YBL046W	PSY4	S434	S	434	NG	NG.34_2	15.255846675487	FALSE
YBL046W_S434	YBL046W	PSY4	S434	S	434	NO2	NO2.57_2	15.4398927284543	FALSE
YBL046W_S434	YBL046W	PSY4	S434	S	434	OY	OY.68_2	15.0279900703663	FALSE
YBL046W_S434	YBL046W	PSY4	S434	S	434	UT	UT.109_1	13.416895884336	FALSE
YBL046W_S434	YBL046W	PSY4	S434	S	434	MT	MT.12_2	15.2310929565849	FALSE
YBL046W_S434	YBL046W	PSY4	S434	S	434	CX	CX.25_2	14.2815466167822	FALSE
YBL046W_S434	YBL046W	PSY4	S434	S	434	CW	CW.37_2	13.608003074995	FALSE
YBL046W_S434	YBL046W	PSY4	S434	S	434	EC	EC.48_2	14.6089434837173	FALSE
YBL046W_S434	YBL046W	PSY4	S434	S	434	CS23	CS23.60_2	14.8158421816336	FALSE
YBL046W_S434	YBL046W	PSY4	S434	S	434	LA	LA.71_2	15.5505091239174	FALSE
YBL046W_S434	YBL046W	PSY4	S434	S	434	KC	KC.2_2	15.5208928865063	FALSE
YBL046W_S434	YBL046W	PSY4	S434	S	434	BU	BU.14_2	14.4703126566756	FALSE
YBL046W_S434	YBL046W	PSY4	S434	S	434	YP	YP.27_2	12.8358160282892	FALSE
YBL046W_S434	YBL046W	PSY4	S434	S	434	TA	TA.50_2	13.9433706072568	FALSE
YBL046W_S434	YBL046W	PSY4	S434	S	434	SP	SP.62_2	11.3862403947663	FALSE
YBL046W_S434	YBL046W	PSY4	S434	S	434	DY	DY.73_2	14.141463990368	FALSE
YBL046W_S434	YBL046W	PSY4	S434	S	434	CA	CA.4_2	13.4537000650014	FALSE
YBL046W_S434	YBL046W	PSY4	S434	S	434	TU	TU.16_2	17.019122334352	FALSE
YBL046W_S434	YBL046W	PSY4	S434	S	434	AF	AF.29_2	14.350614709807	FALSE
YBL046W_S434	YBL046W	PSY4	S434	S	434	AB	AB.52_2	12.3278018007183	FALSE
YBL046W_S434	YBL046W	PSY4	S434	S	434	DC	DC.63_2	13.5758651895616	FALSE
YBL046W_S434	YBL046W	PSY4	S434	S	434	CY	CY.75_2	14.232792503579	FALSE
YBL046W_S434	YBL046W	PSY4	S434	S	434	EB	EB.95_1	13.6291877770687	FALSE
YBL046W_S434	YBL046W	PSY4	S434	S	434	UT	UT.3_7	13.6392467417072	FALSE
YBL046W_S434	YBL046W	PSY4	S434	S	434	H2O1	H2O1.10_2	17.0544308145025	FALSE
YBL046W_S434	YBL046W	PSY4	S434	S	434	HU	HU.23_2	16.70619657483	FALSE
YBL046W_S434	YBL046W	PSY4	S434	S	434	LG	LG.35_2	14.2884590750399	FALSE
YBL046W_S434	YBL046W	PSY4	S434	S	434	LP	LP.58_2	13.9272093000996	FALSE
YBL046W_S434	YBL046W	PSY4	S434	S	434	NC	NC.1_2	15.3779425010269	FALSE
YBL046W_S434	YBL046W	PSY4	S434	S	434	P8	P8.13_2	14.9689981366546	FALSE
YBL046W_S434	YBL046W	PSY4	S434	S	434	RP	RP.26_2	15.3835841949394	FALSE
YBL046W_S434	YBL046W	PSY4	S434	S	434	EA	EA.38_2	14.8943582357626	FALSE
YBL046W_S434	YBL046W	PSY4	S434	S	434	RN	RN.49_2	14.4267887590143	FALSE
YBL046W_S434	YBL046W	PSY4	S434	S	434	AF2	AF2.61_2	13.4567207899124	FALSE
YBL046W_S434	YBL046W	PSY4	S434	S	434	CM	CM.72_2	14.7647790730954	FALSE
YBL046W_S434	YBL046W	PSY4	S434	S	434	SO	SO.5_2	13.9460982162646	FALSE
YBL046W_S434	YBL046W	PSY4	S434	S	434	BM	BM.18_2	15.1932600715818	FALSE
YBL046W_S434	YBL046W	PSY4	S434	S	434	CG	CG.42_2	15.9844698620999	FALSE
YBL046W_S434	YBL046W	PSY4	S434	S	434	MY	MY.53_2	14.3067399582393	FALSE
YBL046W_S434	YBL046W	PSY4	S434	S	434	CI	CI.76_2	15.3161088524987	FALSE
YBL046W_S434	YBL046W	PSY4	S434	S	434	DT	DT.6_2	14.1549519063656	FALSE
YBL046W_S434	YBL046W	PSY4	S434	S	434	MN	MN.19_2	14.7041028734206	FALSE
YBL046W_S434	YBL046W	PSY4	S434	S	434	CS18	CS18.30_2	16.1178075730595	FALSE
YBL046W_S434	YBL046W	PSY4	S434	S	434	GL	GL.43_2	17.1172070844895	FALSE
YBL046W_S434	YBL046W	PSY4	S434	S	434	ST	ST.54_2	14.5796768661901	FALSE
YBL046W_S434	YBL046W	PSY4	S434	S	434	VY	VY.77_2	15.3637699628194	FALSE
YBL046W_S434	YBL046W	PSY4	S434	S	434	C7	C7.65_4	14.5722357927996	FALSE
YBL046W_S434	YBL046W	PSY4	S434	S	434	CI	CI.76_4	14.2610607011103	FALSE
YBL046W_S434	YBL046W	PSY4	S434	S	434	WT	WT.88_4	13.6704578575479	FALSE
YBL046W_S434	YBL046W	PSY4	S434	S	434	MD	MD.98_4	13.4954747142623	FALSE
YBL046W_S434	YBL046W	PSY4	S434	S	434	KC	KC.2_5	14.5709672450406	FALSE
YBL046W_S434	YBL046W	PSY4	S434	S	434	BU	BU.14_5	12.263183954763	TRUE
YBL046W_S434	YBL046W	PSY4	S434	S	434	CX	CX.25_5	12.6970234462787	TRUE
YBL046W_S434	YBL046W	PSY4	S434	S	434	NO2	NO2.57_4	19.20446753993	FALSE
YBL046W_S434	YBL046W	PSY4	S434	S	434	DG	DG.80_4	14.6050816242556	FALSE
YBL046W_S434	YBL046W	PSY4	S434	S	434	FY	FY.91_4	13.9956527915009	FALSE
YBL046W_S434	YBL046W	PSY4	S434	S	434	I7	I7.102_4	11.2738834900228	TRUE
YBL046W_S434	YBL046W	PSY4	S434	S	434	DT	DT.6_5	12.812735349443	TRUE
YBL046W_S434	YBL046W	PSY4	S434	S	434	MN	MN.19_5	15.8508695433865	FALSE
YBL046W_S434	YBL046W	PSY4	S434	S	434	AF	AF.29_5	12.6626815887413	TRUE
YBL046W_S434	YBL046W	PSY4	S434	S	434	TA	TA.50_4	20.037561671962	FALSE
YBL046W_S434	YBL046W	PSY4	S434	S	434	DY	DY.73_4	17.8977602183753	FALSE
YBL046W_S434	YBL046W	PSY4	S434	S	434	NR	NR.85_4	17.978556249069	FALSE
YBL046W_S434	YBL046W	PSY4	S434	S	434	EB	EB.95_4	17.7660698785839	FALSE
YBL046W_S434	YBL046W	PSY4	S434	S	434	UT	UT.108_4	16.4886067316157	FALSE
YBL046W_S434	YBL046W	PSY4	S434	S	434	MS	MS.11_5	13.4077854116615	TRUE
YBL046W_S434	YBL046W	PSY4	S434	S	434	HU	HU.23_5	12.6198467301779	TRUE
YBL046W_S434	YBL046W	PSY4	S434	S	434	PQ	PQ.51_4	12.8897949982077	TRUE
YBL046W_S434	YBL046W	PSY4	S434	S	434	DC	DC.63_4	13.6890107594932	TRUE
YBL046W_S434	YBL046W	PSY4	S434	S	434	FP	FP.74_4	13.3952004338295	FALSE
YBL046W_S434	YBL046W	PSY4	S434	S	434	BZ	BZ.86_4	13.3501904714892	TRUE
YBL046W_S434	YBL046W	PSY4	S434	S	434	UT	UT.109_4	13.42705412003	TRUE
YBL046W_S434	YBL046W	PSY4	S434	S	434	MT	MT.12_5	13.4901213752694	TRUE
YBL046W_S434	YBL046W	PSY4	S434	S	434	EC	EC.48_4	8.82331998677244	TRUE
YBL046W_S434	YBL046W	PSY4	S434	S	434	CS23	CS23.60_4	10.099125200836	TRUE
YBL046W_S434	YBL046W	PSY4	S434	S	434	LA	LA.71_4	13.7572683112827	FALSE
YBL046W_S434	YBL046W	PSY4	S434	S	434	SA	SA.83_4	17.8678262645884	FALSE
YBL046W_S434	YBL046W	PSY4	S434	S	434	OA	OA.105_4	12.1363568257317	TRUE
YBL046W_S434	YBL046W	PSY4	S434	S	434	SD	SD.9_5	17.8551076348753	FALSE
YBL046W_S434	YBL046W	PSY4	S434	S	434	CO	CO.21_5	16.4063899502709	FALSE
YBL046W_S434	YBL046W	PSY4	S434	S	434	AB	AB.52_4	17.6419913457114	FALSE
YBL046W_S434	YBL046W	PSY4	S434	S	434	C8	C8.64_4	15.8774450839212	FALSE
YBL046W_S434	YBL046W	PSY4	S434	S	434	DI	DI.97_4	11.3623889424494	TRUE
YBL046W_S434	YBL046W	PSY4	S434	S	434	NC	NC.1_5	16.7987263126886	FALSE
YBL046W_S434	YBL046W	PSY4	S434	S	434	P8	P8.13_5	16.4849528334441	FALSE
YBL046W_S434	YBL046W	PSY4	S434	S	434	AA	AA.24_5	18.0090798802261	FALSE
YBL046W_S434	YBL046W	PSY4	S434	S	434	HS37	HS37.56_4	12.0140060803767	TRUE
YBL046W_S434	YBL046W	PSY4	S434	S	434	OY	OY.68_4	12.6573254957517	TRUE
YBL046W_S434	YBL046W	PSY4	S434	S	434	HU2	HU2.79_4	18.3533459790616	FALSE
YBL046W_S434	YBL046W	PSY4	S434	S	434	FA	FA.90_4	11.471241667265	TRUE
YBL046W_S434	YBL046W	PSY4	S434	S	434	I5	I5.101_4	10.7332496386938	TRUE
YBL046W_S434	YBL046W	PSY4	S434	S	434	SO	SO.5_5	11.2324741515781	TRUE
YBL046W_S434	YBL046W	PSY4	S434	S	434	BM	BM.18_5	10.614347140094	TRUE
YBL046W_S434	YBL046W	PSY4	S434	S	434	HS42	HS42.28_5	17.7039221120868	FALSE
YBL046W_S434	YBL046W	PSY4	S434	S	434	NO	NO.59_4	12.6896179724798	TRUE
YBL046W_S434	YBL046W	PSY4	S434	S	434	AY	AY.70_4	17.237131091544	FALSE
YBL046W_S434	YBL046W	PSY4	S434	S	434	SH	SH.82_4	12.5521904249057	TRUE
YBL046W_S434	YBL046W	PSY4	S434	S	434	CZ	CZ.93_4	14.3344008336259	FALSE
YBL046W_S434	YBL046W	PSY4	S434	S	434	YC	YC.104_4	13.0705666785759	FALSE
YBL046W_S434	YBL046W	PSY4	S434	S	434	ET	ET.8_5	18.4311969715204	FALSE
YBL046W_S434	YBL046W	PSY4	S434	S	434	ZN	ZN.20_5	15.0581535282104	FALSE
YBL046W_S434	YBL046W	PSY4	S434	S	434	UTF	UTF.32_5	17.7585379684115	FALSE
YBL046W_S434	YBL046W	PSY4	S434	S	434	CM	CM.72_4	16.1974422214342	TRUE
YBL046W_S434	YBL046W	PSY4	S434	S	434	AZ	AZ.84_4	16.4976270004354	TRUE
YBL046W_S434	YBL046W	PSY4	S434	S	434	ZC	ZC.94_4	13.7671368119076	TRUE
YBL046W_S434	YBL046W	PSY4	S434	S	434	HS48	HS48.106_4	9.45941221191129	TRUE
YBL046W_S434	YBL046W	PSY4	S434	S	434	H2O1	H2O1.10_5	14.377855144962	TRUE
YBL046W_S434	YBL046W	PSY4	S434	S	434	CF	CF.22_5	13.6346465242998	TRUE
YBL046W_S434	YBL046W	PSY4	S434	S	434	ST	ST.54_4	16.6682927382361	TRUE
YBL046W_S434	YBL046W	PSY4	S434	S	434	C5	C5.66_4	11.3122832251678	TRUE
YBL046W_S434	YBL046W	PSY4	S434	S	434	VY	VY.77_4	13.9968497052533	TRUE
YBL046W_S434	YBL046W	PSY4	S434	S	434	AN	AN.89_4	15.6330915691519	TRUE
YBL046W_S434	YBL046W	PSY4	S434	S	434	UT	UT.3_5	16.3690894309373	TRUE
YBL046W_S434	YBL046W	PSY4	S434	S	434	FE	FE.15_5	14.0416247583414	TRUE
YBL046W_S434	YBL046W	PSY4	S434	S	434	RP	RP.26_5	16.3920492224774	TRUE
YBL046W_S434	YBL046W	PSY4	S434	S	434	FZ	FZ.55_4	14.3533217821799	TRUE
YBL046W_S434	YBL046W	PSY4	S434	S	434	C3	C3.67_4	16.9144977020426	TRUE
YBL046W_S434	YBL046W	PSY4	S434	S	434	BY	BY.78_4	16.8237810323448	TRUE
YBL046W_S434	YBL046W	PSY4	S434	S	434	UT	UT.31_4	17.2106725856621	TRUE
YBL046W_S434	YBL046W	PSY4	S434	S	434	I3	I3.100_4	13.2577594817799	TRUE
YBL046W_S434	YBL046W	PSY4	S434	S	434	CA	CA.4_5	10.3405567950283	TRUE
YBL046W_S434	YBL046W	PSY4	S434	S	434	TU	TU.16_5	15.2821068878542	TRUE
YBL046W_S434	YBL046W	PSY4	S434	S	434	YP	YP.27_5	13.3590300555883	TRUE
YBL046W_S434	YBL046W	PSY4	S434	S	434	LP	LP.58_4	14.4148211526292	TRUE
YBL046W_S434	YBL046W	PSY4	S434	S	434	SZ	SZ.81_4	12.3440629047363	TRUE
YBL046W_S434	YBL046W	PSY4	S434	S	434	CV	CV.92_4	12.3284695513472	TRUE
YBL046W_S434	YBL046W	PSY4	S434	S	434	H21	H21.7_5	16.0358885166247	TRUE
YBL046W_S434	YBL046W	PSY4	S434	S	434	CS18	CS18.30_5	13.4318430283354	TRUE
YBL046W_S434	YBL046W	PSY4	S434	S	434	PBS	PBS.33_5	14.1127496669157	TRUE
YBL046W_S434	YBL046W	PSY4	S434	S	434	C3	C3.67_5	10.812690626558	TRUE
YBL046W_S434	YBL046W	PSY4	S434	S	434	HU2	HU2.79_5	14.8869933209211	TRUE
YBL046W_S434	YBL046W	PSY4	S434	S	434	FA	FA.90_5	14.1955912694438	TRUE
YBL046W_S434	YBL046W	PSY4	S434	S	434	NO	NO.59_5	13.7131794439817	TRUE
YBL046W_S434	YBL046W	PSY4	S434	S	434	LA	LA.71_5	13.5805954080482	TRUE
YBL046W_S434	YBL046W	PSY4	S434	S	434	SA	SA.83_5	17.6280392256698	TRUE
YBL046W_S434	YBL046W	PSY4	S434	S	434	ZC	ZC.94_5	11.4191961285749	TRUE
YBL046W_S434	YBL046W	PSY4	S434	S	434	CS23	CS23.60_5	16.8926557233613	TRUE
YBL046W_S434	YBL046W	PSY4	S434	S	434	CM	CM.72_5	16.4028487377664	TRUE
YBL046W_S434	YBL046W	PSY4	S434	S	434	AZ	AZ.84_5	16.2412708585375	TRUE
YBL046W_S434	YBL046W	PSY4	S434	S	434	EB	EB.95_5	16.3286114642888	TRUE
YBL046W_S434	YBL046W	PSY4	S434	S	434	SD	SD.9_6	16.2739904734779	TRUE
YBL046W_S434	YBL046W	PSY4	S434	S	434	GL	GL.43_5	15.3298046370831	TRUE
YBL046W_S434	YBL046W	PSY4	S434	S	434	FZ	FZ.55_5	15.5379694151992	TRUE
YBL046W_S434	YBL046W	PSY4	S434	S	434	C5	C5.66_5	11.0519115756342	TRUE
YBL046W_S434	YBL046W	PSY4	S434	S	434	BY	BY.78_5	13.4911206710247	TRUE
YBL046W_S434	YBL046W	PSY4	S434	S	434	UT	UT.31_5	16.9755651871956	TRUE
YBL046W_S434	YBL046W	PSY4	S434	S	434	I3	I3.100_5	13.3570939073797	TRUE
YBL046W_S434	YBL046W	PSY4	S434	S	434	UT	UT.3_6	16.0927234615141	TRUE
YBL046W_S434	YBL046W	PSY4	S434	S	434	FE	FE.15_6	15.7438998180598	TRUE
YBL046W_S434	YBL046W	PSY4	S434	S	434	CN	CN.41_5	8.98813895967136	TRUE
YBL046W_S434	YBL046W	PSY4	S434	S	434	MY	MY.53_5	18.3564505164004	FALSE
YBL046W_S434	YBL046W	PSY4	S434	S	434	C8	C8.64_5	16.839507085388	FALSE
YBL046W_S434	YBL046W	PSY4	S434	S	434	CI	CI.76_5	14.7057385549943	FALSE
YBL046W_S434	YBL046W	PSY4	S434	S	434	WT	WT.88_5	14.2516215829308	FALSE
YBL046W_S434	YBL046W	PSY4	S434	S	434	KA	KA.99_5	13.2133639864571	FALSE
YBL046W_S434	YBL046W	PSY4	S434	S	434	NC	NC.1_6	15.8897329496638	FALSE
YBL046W_S434	YBL046W	PSY4	S434	S	434	P8	P8.13_6	15.4697002786694	FALSE
YBL046W_S434	YBL046W	PSY4	S434	S	434	OY	OY.68_5	14.0598775942649	FALSE
YBL046W_S434	YBL046W	PSY4	S434	S	434	DG	DG.80_5	16.122556297645	FALSE
YBL046W_S434	YBL046W	PSY4	S434	S	434	FY	FY.91_5	15.680687633993	FALSE
YBL046W_S434	YBL046W	PSY4	S434	S	434	I7	I7.102_5	7.82308046293398	TRUE
YBL046W_S434	YBL046W	PSY4	S434	S	434	SO	SO.5_6	16.3850541359929	FALSE
YBL046W_S434	YBL046W	PSY4	S434	S	434	EA	EA.38_5	14.0130040308365	FALSE
YBL046W_S434	YBL046W	PSY4	S434	S	434	TA	TA.50_5	13.684970831963	FALSE
YBL046W_S434	YBL046W	PSY4	S434	S	434	AF2	AF2.61_5	12.1578511687133	FALSE
YBL046W_S434	YBL046W	PSY4	S434	S	434	DY	DY.73_5	17.4275162269846	FALSE
YBL046W_S434	YBL046W	PSY4	S434	S	434	NR	NR.85_5	16.1803990760338	FALSE
YBL046W_S434	YBL046W	PSY4	S434	S	434	HS48	HS48.106_5	13.9303226488839	FALSE
YBL046W_S434	YBL046W	PSY4	S434	S	434	H2O1	H2O1.10_6	19.7350250719424	FALSE
YBL046W_S434	YBL046W	PSY4	S434	S	434	CP	CP.47_5	13.9511577072479	FALSE
YBL046W_S434	YBL046W	PSY4	S434	S	434	LP	LP.58_5	14.2073057058905	FALSE
YBL046W_S434	YBL046W	PSY4	S434	S	434	AY	AY.70_5	16.0254684090521	FALSE
YBL046W_S434	YBL046W	PSY4	S434	S	434	SH	SH.82_5	11.5643671923251	TRUE
YBL046W_S434	YBL046W	PSY4	S434	S	434	CZ	CZ.93_5	14.2371076186217	FALSE
YBL046W_S434	YBL046W	PSY4	S434	S	434	H21	H21.7_6	11.5303168195091	TRUE
YBL046W_S434	YBL046W	PSY4	S434	S	434	LG	LG.35_5	14.9790520446896	FALSE
YBL046W_S434	YBL046W	PSY4	S434	S	434	NY	NY.46_5	17.8296768430548	FALSE
YBL046W_S434	YBL046W	PSY4	S434	S	434	NO2	NO2.57_5	19.3942882473448	FALSE
YBL046W_S434	YBL046W	PSY4	S434	S	434	SZ	SZ.81_5	15.9505806442992	FALSE
YBL046W_S434	YBL046W	PSY4	S434	S	434	I8	I8.103_5	11.3357677137584	TRUE
YBL046W_S434	YBL046W	PSY4	S434	S	434	PQ	PQ.51_5	11.8086009064404	TRUE
YBL046W_S434	YBL046W	PSY4	S434	S	434	SP	SP.62_5	13.5750106856356	FALSE
YBL046W_S434	YBL046W	PSY4	S434	S	434	FP	FP.74_5	17.8457121624098	FALSE
YBL046W_S434	YBL046W	PSY4	S434	S	434	BZ	BZ.86_5	18.5525240919584	FALSE
YBL046W_S434	YBL046W	PSY4	S434	S	434	UT	UT.108_5	12.2022574021889	FALSE
YBL046W_S434	YBL046W	PSY4	S434	S	434	MS	MS.11_6	9.56974601043996	TRUE
YBL046W_S434	YBL046W	PSY4	S434	S	434	NN	NN.40_5	15.7991568715278	FALSE
YBL046W_S434	YBL046W	PSY4	S434	S	434	AB	AB.52_5	12.6490896648115	FALSE
YBL046W_S434	YBL046W	PSY4	S434	S	434	DC	DC.63_5	14.6982129510123	FALSE
YBL046W_S434	YBL046W	PSY4	S434	S	434	CY	CY.75_5	13.6802628791717	FALSE
YBL046W_S434	YBL046W	PSY4	S434	S	434	VC	VC.87_5	14.9094602700946	FALSE
YBL046W_S434	YBL046W	PSY4	S434	S	434	MD	MD.98_5	13.8436075729861	FALSE
YBL046W_S434	YBL046W	PSY4	S434	S	434	UT	UT.109_5	9.35451150631938	TRUE
YBL046W_S434	YBL046W	PSY4	S434	S	434	MT	MT.12_6	13.5215147752867	FALSE
YBL046W_S434	YBL046W	PSY4	S434	S	434	CG	CG.42_5	14.4124035112419	FALSE
YBL046W_S434	YBL046W	PSY4	S434	S	434	ST	ST.54_5	14.2738350860722	FALSE
YBL046W_S434	YBL046W	PSY4	S434	S	434	C7	C7.65_5	10.292055939232	FALSE
YBL046W_S434	YBL046W	PSY4	S434	S	434	VY	VY.77_5	13.6324241673017	FALSE
YBL046W_S434	YBL046W	PSY4	S434	S	434	AN	AN.89_5	14.2139752573627	FALSE
YBL046W_S434	YBL046W	PSY4	S434	S	434	KC	KC.2_6	16.5434360134361	FALSE
YBL046W_S434	YBL046W	PSY4	S434	S	434	BU	BU.14_6	17.502499903921	FALSE
YBL046W_S434	YBL046W	PSY4	S434	S	434	CF	CF.22_6	16.222591222808	FALSE
YBL046W_S434	YBL046W	PSY4	S434	S	434	NG	NG.34_6	15.1222908852308	FALSE
YBL046W_S434	YBL046W	PSY4	S434	S	434	NY	NY.46_6	15.1900994903693	FALSE
YBL046W_S434	YBL046W	PSY4	S434	S	434	NO2	NO2.57_6	15.2669051532044	FALSE
YBL046W_S434	YBL046W	PSY4	S434	S	434	DG	DG.80_6	15.7842487614073	FALSE
YBL046W_S434	YBL046W	PSY4	S434	S	434	FA	FA.90_6	14.5397565797239	FALSE
YBL046W_S434	YBL046W	PSY4	S434	S	434	I7	I7.102_6	6.70805892082271	TRUE
YBL046W_S434	YBL046W	PSY4	S434	S	434	YP	YP.27_6	14.571058140547	FALSE
YBL046W_S434	YBL046W	PSY4	S434	S	434	SP	SP.62_6	11.4391789270743	FALSE
YBL046W_S434	YBL046W	PSY4	S434	S	434	FP	FP.74_6	14.3141165255814	FALSE
YBL046W_S434	YBL046W	PSY4	S434	S	434	NR	NR.85_6	14.9267481647097	FALSE
YBL046W_S434	YBL046W	PSY4	S434	S	434	EB	EB.95_6	14.5349379492203	FALSE
YBL046W_S434	YBL046W	PSY4	S434	S	434	UT	UT.108_6	12.8281483211671	FALSE
YBL046W_S434	YBL046W	PSY4	S434	S	434	HS42	HS42.28_6	16.3141196626847	FALSE
YBL046W_S434	YBL046W	PSY4	S434	S	434	NN	NN.40_6	15.1690631260212	FALSE
YBL046W_S434	YBL046W	PSY4	S434	S	434	PQ	PQ.51_6	16.1263280908275	FALSE
YBL046W_S434	YBL046W	PSY4	S434	S	434	DC	DC.63_6	15.4760442950363	FALSE
YBL046W_S434	YBL046W	PSY4	S434	S	434	CY	CY.75_6	14.6842002195697	FALSE
YBL046W_S434	YBL046W	PSY4	S434	S	434	RP	RP.26_6	14.5293628150387	FALSE
YBL046W_S434	YBL046W	PSY4	S434	S	434	EA	EA.38_6	15.6003008952355	FALSE
YBL046W_S434	YBL046W	PSY4	S434	S	434	TA	TA.50_6	15.0133789160128	FALSE
YBL046W_S434	YBL046W	PSY4	S434	S	434	DY	DY.73_6	14.1001029415073	FALSE
YBL046W_S434	YBL046W	PSY4	S434	S	434	AZ	AZ.84_6	15.1883633030383	FALSE
YBL046W_S434	YBL046W	PSY4	S434	S	434	ZC	ZC.94_6	17.997731288944	FALSE
YBL046W_S434	YBL046W	PSY4	S434	S	434	HU	HU.23_6	14.1696020223227	FALSE
YBL046W_S434	YBL046W	PSY4	S434	S	434	LG	LG.35_6	15.1932937853624	FALSE
YBL046W_S434	YBL046W	PSY4	S434	S	434	CP	CP.47_6	15.1485653593017	FALSE
YBL046W_S434	YBL046W	PSY4	S434	S	434	LP	LP.58_6	15.5693804116235	FALSE
YBL046W_S434	YBL046W	PSY4	S434	S	434	AY	AY.70_6	14.9791556617051	FALSE
YBL046W_S434	YBL046W	PSY4	S434	S	434	FY	FY.91_6	15.8214311757368	FALSE
YBL046W_S434	YBL046W	PSY4	S434	S	434	I8	I8.103_6	6.46149106654542	TRUE
YBL046W_S434	YBL046W	PSY4	S434	S	434	TU	TU.16_6	15.597389150632	FALSE
YBL046W_S434	YBL046W	PSY4	S434	S	434	AF	AF.29_6	17.29392946403	FALSE
YBL046W_S434	YBL046W	PSY4	S434	S	434	CN	CN.41_6	14.5518794389591	FALSE
YBL046W_S434	YBL046W	PSY4	S434	S	434	AB	AB.52_6	15.4576210159237	FALSE
YBL046W_S434	YBL046W	PSY4	S434	S	434	C8	C8.64_6	10.7576684822467	FALSE
YBL046W_S434	YBL046W	PSY4	S434	S	434	BZ	BZ.86_6	15.7748282448304	FALSE
YBL046W_S434	YBL046W	PSY4	S434	S	434	DI	DI.97_6	15.0663327717741	FALSE
YBL046W_S434	YBL046W	PSY4	S434	S	434	MN	MN.19_6	17.5116040154436	FALSE
YBL046W_S434	YBL046W	PSY4	S434	S	434	UTF	UTF.32_6	16.6376323665928	FALSE
YBL046W_S434	YBL046W	PSY4	S434	S	434	GL	GL.43_6	15.4944175076242	FALSE
YBL046W_S434	YBL046W	PSY4	S434	S	434	ST	ST.54_6	16.0155542223626	FALSE
YBL046W_S434	YBL046W	PSY4	S434	S	434	C5	C5.66_6	13.6964931826144	FALSE
YBL046W_S434	YBL046W	PSY4	S434	S	434	BY	BY.78_6	15.6007574605932	FALSE
YBL046W_S434	YBL046W	PSY4	S434	S	434	WT	WT.88_6	15.0273102751758	FALSE
YBL046W_S434	YBL046W	PSY4	S434	S	434	KA	KA.99_6	6.81661387408477	TRUE
YBL046W_S434	YBL046W	PSY4	S434	S	434	CW	CW.37_6	17.3517674567082	FALSE
YBL046W_S434	YBL046W	PSY4	S434	S	434	RN	RN.49_6	14.9168466866179	FALSE
YBL046W_S434	YBL046W	PSY4	S434	S	434	CS23	CS23.60_6	15.485418637367	FALSE
YBL046W_S434	YBL046W	PSY4	S434	S	434	CM	CM.72_6	14.7785758677188	FALSE
YBL046W_S434	YBL046W	PSY4	S434	S	434	SA	SA.83_6	14.3940008594418	FALSE
YBL046W_S434	YBL046W	PSY4	S434	S	434	CS18	CS18.30_6	14.972011917839	FALSE
YBL046W_S434	YBL046W	PSY4	S434	S	434	CG	CG.42_6	16.094836241257	FALSE
YBL046W_S434	YBL046W	PSY4	S434	S	434	MY	MY.53_6	14.8733669795404	FALSE
YBL046W_S434	YBL046W	PSY4	S434	S	434	C7	C7.65_6	8.03787077918495	FALSE
YBL046W_S434	YBL046W	PSY4	S434	S	434	VY	VY.77_6	14.8243978987462	FALSE
YBL046W_S434	YBL046W	PSY4	S434	S	434	VC	VC.87_6	15.1994889811031	FALSE
YBL046W_S434	YBL046W	PSY4	S434	S	434	MD	MD.98_6	8.19372771282484	FALSE
YBL046W_S434	YBL046W	PSY4	S434	S	434	ZN	ZN.20_6	15.6714152639642	FALSE
YBL046W_S434	YBL046W	PSY4	S434	S	434	RF	RF.44_6	14.2314189433518	FALSE
YBL046W_S434	YBL046W	PSY4	S434	S	434	FZ	FZ.55_6	15.1512088418234	FALSE
YBL046W_S434	YBL046W	PSY4	S434	S	434	C3	C3.67_6	14.7590238767066	FALSE
YBL046W_S434	YBL046W	PSY4	S434	S	434	AN	AN.89_6	16.0427150096706	FALSE
YBL046W_S434	YBL046W	PSY4	S434	S	434	I3	I3.100_6	16.1814557419375	FALSE
YBL046W_S434	YBL046W	PSY4	S434	S	434	CO	CO.21_6	17.1861565051556	FALSE
YBL046W_S434	YBL046W	PSY4	S434	S	434	PBS	PBS.33_6	15.6526840402789	FALSE
YBL046W_S434	YBL046W	PSY4	S434	S	434	DM	DM.45_6	14.5212208909224	FALSE
YBL046W_S434	YBL046W	PSY4	S434	S	434	HS37	HS37.56_6	15.7940299184071	FALSE
YBL046W_S434	YBL046W	PSY4	S434	S	434	OY	OY.68_6	14.5829319726966	FALSE
YBL046W_S434	YBL046W	PSY4	S434	S	434	HU2	HU2.79_6	15.1398713930863	FALSE
YBL046W_S434	YBL046W	PSY4	S434	S	434	UT	UT.31_6	13.9834866747805	FALSE
YBL046W_S434	YBL046W	PSY4	S434	S	434	I5	I5.101_6	5.86550534867018	TRUE
YBL046W_S434	YBL046W	PSY4	S434	S	434	AA	AA.24_6	15.9750389639573	FALSE
YBL046W_S434	YBL046W	PSY4	S434	S	434	DP	DP.36_6	15.1921089275192	FALSE
YBL046W_S434	YBL046W	PSY4	S434	S	434	NO	NO.59_6	16.1783032211412	FALSE
YBL046W_S434	YBL046W	PSY4	S434	S	434	LA	LA.71_6	15.1623957675307	FALSE
YBL046W_S434	YBL046W	PSY4	S434	S	434	SH	SH.82_6	12.9375646168248	FALSE
YBL046W_S434	YBL046W	PSY4	S434	S	434	CV	CV.92_6	16.3639431044058	FALSE
YBL046W_S434	YBL046W	PSY4	S434	S	434	YC	YC.104_6	14.1290044684441	FALSE
YBL046W_S434	YBL046W	PSY4	S434	S	434	DG	DG.80_3	16.207302540154	FALSE
YBL046W_S434	YBL046W	PSY4	S434	S	434	FY	FY.91_3	16.1340078169553	FALSE
YBL046W_S434	YBL046W	PSY4	S434	S	434	I8	I8.103_3	14.1942003443914	FALSE
YBL046W_S434	YBL046W	PSY4	S434	S	434	H21	H21.7_4	15.521959134344	FALSE
YBL046W_S434	YBL046W	PSY4	S434	S	434	BM	BM.18_4	15.1297630615106	FALSE
YBL046W_S434	YBL046W	PSY4	S434	S	434	CS18	CS18.30_4	14.2045226258988	FALSE
YBL046W_S434	YBL046W	PSY4	S434	S	434	GL	GL.43_4	13.1762991273163	FALSE
YBL046W_S434	YBL046W	PSY4	S434	S	434	CM	CM.72_3	15.2593145932311	FALSE
YBL046W_S434	YBL046W	PSY4	S434	S	434	SA	SA.83_3	15.0515181812281	FALSE
YBL046W_S434	YBL046W	PSY4	S434	S	434	ZC	ZC.94_3	15.5840615090352	FALSE
YBL046W_S434	YBL046W	PSY4	S434	S	434	HS48	HS48.106_3	17.2106200384831	FALSE
YBL046W_S434	YBL046W	PSY4	S434	S	434	CO	CO.21_4	13.5763651470942	FALSE
YBL046W_S434	YBL046W	PSY4	S434	S	434	NG	NG.34_4	15.0307566950338	FALSE
YBL046W_S434	YBL046W	PSY4	S434	S	434	NY	NY.46_4	14.1055954922634	FALSE
YBL046W_S434	YBL046W	PSY4	S434	S	434	DY	DY.73_3	14.0337005535767	FALSE
YBL046W_S434	YBL046W	PSY4	S434	S	434	AZ	AZ.84_3	15.5730613976203	FALSE
YBL046W_S434	YBL046W	PSY4	S434	S	434	EB	EB.95_3	14.9445682099379	FALSE
YBL046W_S434	YBL046W	PSY4	S434	S	434	UT	UT.108_3	15.8993163348145	FALSE
YBL046W_S434	YBL046W	PSY4	S434	S	434	H2O1	H2O1.10_4	14.6074828524627	FALSE
YBL046W_S434	YBL046W	PSY4	S434	S	434	CF	CF.22_4	13.9054292739158	FALSE
YBL046W_S434	YBL046W	PSY4	S434	S	434	LG	LG.35_4	13.2625431552398	FALSE
YBL046W_S434	YBL046W	PSY4	S434	S	434	CP	CP.47_4	15.205854075376	FALSE
YBL046W_S434	YBL046W	PSY4	S434	S	434	C3	C3.67_3	16.0239512801059	FALSE
YBL046W_S434	YBL046W	PSY4	S434	S	434	BY	BY.78_3	16.2664798600735	FALSE
YBL046W_S434	YBL046W	PSY4	S434	S	434	UT	UT.31_3	16.1816794366644	FALSE
YBL046W_S434	YBL046W	PSY4	S434	S	434	I5	I5.101_3	11.1869970509555	FALSE
YBL046W_S434	YBL046W	PSY4	S434	S	434	SO	SO.5_4	16.0466394111132	FALSE
YBL046W_S434	YBL046W	PSY4	S434	S	434	FE	FE.15_4	14.5459985909292	FALSE
YBL046W_S434	YBL046W	PSY4	S434	S	434	HS42	HS42.28_4	13.9620361096307	FALSE
YBL046W_S434	YBL046W	PSY4	S434	S	434	CN	CN.41_4	13.9550719715145	FALSE
YBL046W_S434	YBL046W	PSY4	S434	S	434	LA	LA.71_3	16.2046492551635	FALSE
YBL046W_S434	YBL046W	PSY4	S434	S	434	SH	SH.82_3	16.8611436975477	FALSE
YBL046W_S434	YBL046W	PSY4	S434	S	434	CZ	CZ.93_3	16.2469659862953	FALSE
YBL046W_S434	YBL046W	PSY4	S434	S	434	OA	OA.105_3	16.9451743756142	FALSE
YBL046W_S434	YBL046W	PSY4	S434	S	434	SD	SD.9_4	15.9593355515956	FALSE
YBL046W_S434	YBL046W	PSY4	S434	S	434	ZN	ZN.20_4	13.8067567799898	FALSE
YBL046W_S434	YBL046W	PSY4	S434	S	434	PBS	PBS.33_4	14.480286318137	FALSE
YBL046W_S434	YBL046W	PSY4	S434	S	434	DM	DM.45_4	13.9690582560584	FALSE
YBL046W_S434	YBL046W	PSY4	S434	S	434	DC	DC.63_3	11.7293686139056	FALSE
YBL046W_S434	YBL046W	PSY4	S434	S	434	FP	FP.74_3	11.7826590362918	FALSE
YBL046W_S434	YBL046W	PSY4	S434	S	434	NR	NR.85_3	12.9041893049189	FALSE
YBL046W_S434	YBL046W	PSY4	S434	S	434	UT	UT.109_3	12.722503528057	FALSE
YBL046W_S434	YBL046W	PSY4	S434	S	434	MS	MS.11_4	12.6549361080866	FALSE
YBL046W_S434	YBL046W	PSY4	S434	S	434	HU	HU.23_4	11.757555685647	FALSE
YBL046W_S434	YBL046W	PSY4	S434	S	434	DP	DP.36_4	11.6109177973339	FALSE
YBL046W_S434	YBL046W	PSY4	S434	S	434	CI	CI.76_3	15.5627204877371	FALSE
YBL046W_S434	YBL046W	PSY4	S434	S	434	WT	WT.88_3	14.9226951494554	FALSE
YBL046W_S434	YBL046W	PSY4	S434	S	434	KA	KA.99_3	10.9619894245201	FALSE
YBL046W_S434	YBL046W	PSY4	S434	S	434	UT	UT.3_4	15.5073060679314	FALSE
YBL046W_S434	YBL046W	PSY4	S434	S	434	RP	RP.26_4	13.2814711302477	FALSE
YBL046W_S434	YBL046W	PSY4	S434	S	434	C8	C8.64_3	11.1993257436825	FALSE
YBL046W_S434	YBL046W	PSY4	S434	S	434	BZ	BZ.86_3	14.7620720057989	FALSE
YBL046W_S434	YBL046W	PSY4	S434	S	434	DI	DI.97_3	11.8097521230935	FALSE
YBL046W_S434	YBL046W	PSY4	S434	S	434	NC	NC.1_4	14.3816094037374	FALSE
YBL046W_S434	YBL046W	PSY4	S434	S	434	MT	MT.12_4	14.5816474253804	FALSE
YBL046W_S434	YBL046W	PSY4	S434	S	434	AA	AA.24_4	12.1956316515121	FALSE
YBL046W_S434	YBL046W	PSY4	S434	S	434	CW	CW.37_4	13.7258801265996	FALSE
YBL046W_S434	YBL046W	PSY4	S434	S	434	C7	C7.65_3	9.47960294327448	FALSE
YBL046W_S434	YBL046W	PSY4	S434	S	434	CY	CY.75_3	15.9280147950192	FALSE
YBL046W_S434	YBL046W	PSY4	S434	S	434	VC	VC.87_3	13.9673755750397	FALSE
YBL046W_S434	YBL046W	PSY4	S434	S	434	MD	MD.98_3	16.3519806121112	FALSE
YBL046W_S434	YBL046W	PSY4	S434	S	434	KC	KC.2_4	15.6905847713714	FALSE
YBL046W_S434	YBL046W	PSY4	S434	S	434	P8	P8.13_4	13.2135261543585	FALSE
YBL046W_S434	YBL046W	PSY4	S434	S	434	CX	CX.25_4	12.1463947193391	FALSE
YBL046W_S434	YBL046W	PSY4	S434	S	434	EA	EA.38_4	15.1207737218957	FALSE
YBL046W_S434	YBL046W	PSY4	S434	S	434	OY	OY.68_3	17.2847132973581	FALSE
YBL046W_S434	YBL046W	PSY4	S434	S	434	HU2	HU2.79_3	16.7734682406822	FALSE
YBL046W_S434	YBL046W	PSY4	S434	S	434	FA	FA.90_3	16.8647693015812	FALSE
YBL046W_S434	YBL046W	PSY4	S434	S	434	I7	I7.102_3	10.9983452401965	FALSE
YBL046W_S434	YBL046W	PSY4	S434	S	434	DT	DT.6_4	15.7883038866176	FALSE
YBL046W_S434	YBL046W	PSY4	S434	S	434	TU	TU.16_4	14.1945113348263	FALSE
YBL046W_S434	YBL046W	PSY4	S434	S	434	AF	AF.29_4	15.0742643365029	FALSE
YBL046W_S434	YBL046W	PSY4	S434	S	434	CG	CG.42_4	13.9076888643648	FALSE
YBL046W_S434	YBL046W	PSY4	S434	S	434	AY	AY.70_3	16.3881194251001	FALSE
YBL046W_S434	YBL046W	PSY4	S434	S	434	SZ	SZ.81_3	17.1923141454275	FALSE
YBL046W_S434	YBL046W	PSY4	S434	S	434	CV	CV.92_3	16.4026620320856	FALSE
YBL046W_S434	YBL046W	PSY4	S434	S	434	YC	YC.104_3	16.5143270567801	FALSE
YBL046W_S434	YBL046W	PSY4	S434	S	434	ET	ET.8_4	15.8408650502926	FALSE
YBL046W_S434	YBL046W	PSY4	S434	S	434	MN	MN.19_4	15.4841143001081	FALSE
YBL046W_S434	YBL046W	PSY4	S434	S	434	UTF	UTF.32_4	15.2065951517671	FALSE
YBL046W_S434	YBL046W	PSY4	S434	S	434	RF	RF.44_4	15.3510768102116	FALSE
YBL046W_S434	YBL046W	PSY4	S434	S	434	UT	UT.3_1	14.3934556595474	TRUE
YBL046W_S434	YBL046W	PSY4	S434	S	434	FE	FE.15_1	16.5298226692244	FALSE
YBL046W_S434	YBL046W	PSY4	S434	S	434	YP	YP.27_1	12.0593590493855	TRUE
YBL046W_S434	YBL046W	PSY4	S434	S	434	PQ	PQ.51_1	13.5965875922519	TRUE
YBL046W_S434	YBL046W	PSY4	S434	S	434	DC	DC.63_1	16.8249051170435	FALSE
YBL046W_S434	YBL046W	PSY4	S434	S	434	FP	FP.74_1	13.7612542265091	TRUE
YBL046W_S434	YBL046W	PSY4	S434	S	434	BZ	BZ.86_1	15.6013465278681	FALSE
YBL046W_S434	YBL046W	PSY4	S434	S	434	SD	SD.9_1	14.8525834225885	FALSE
YBL046W_S434	YBL046W	PSY4	S434	S	434	CO	CO.21_1	14.3572442761854	FALSE
YBL046W_S434	YBL046W	PSY4	S434	S	434	NG	NG.34_1	14.74343025349	FALSE
YBL046W_S434	YBL046W	PSY4	S434	S	434	DM	DM.45_1	14.0184256245073	FALSE
YBL046W_S434	YBL046W	PSY4	S434	S	434	NO2	NO2.57_1	15.7980484405157	FALSE
YBL046W_S434	YBL046W	PSY4	S434	S	434	OY	OY.68_1	14.817119014607	FALSE
YBL046W_S434	YBL046W	PSY4	S434	S	434	DG	DG.80_1	14.4247180522679	TRUE
YBL046W_S434	YBL046W	PSY4	S434	S	434	FY	FY.91_1	13.51799038651	TRUE
YBL046W_S434	YBL046W	PSY4	S434	S	434	DT	DT.6_1	22.6563841093579	FALSE
YBL046W_S434	YBL046W	PSY4	S434	S	434	BM	BM.18_1	13.6327148048978	FALSE
YBL046W_S434	YBL046W	PSY4	S434	S	434	CS18	CS18.30_1	14.4074925710739	FALSE
YBL046W_S434	YBL046W	PSY4	S434	S	434	CG	CG.42_1	15.0100435644531	FALSE
YBL046W_S434	YBL046W	PSY4	S434	S	434	ST	ST.54_1	14.2623787472774	FALSE
YBL046W_S434	YBL046W	PSY4	S434	S	434	VY	VY.77_1	13.5444205725762	TRUE
YBL046W_S434	YBL046W	PSY4	S434	S	434	AN	AN.89_1	13.3254244795245	FALSE
YBL046W_S434	YBL046W	PSY4	S434	S	434	MT	MT.12_1	9.61554765131422	TRUE
YBL046W_S434	YBL046W	PSY4	S434	S	434	AA	AA.24_1	15.945072796864	FALSE
YBL046W_S434	YBL046W	PSY4	S434	S	434	CW	CW.37_1	21.1747341203513	FALSE
YBL046W_S434	YBL046W	PSY4	S434	S	434	EC	EC.48_1	7.4272792589271	TRUE
YBL046W_S434	YBL046W	PSY4	S434	S	434	CS23	CS23.60_1	12.872791865271	FALSE
YBL046W_S434	YBL046W	PSY4	S434	S	434	LA	LA.71_1	14.3847052065372	FALSE
YBL046W_S434	YBL046W	PSY4	S434	S	434	SA	SA.83_1	19.3944775458927	FALSE
YBL046W_S434	YBL046W	PSY4	S434	S	434	CZ	CZ.93_1	15.5660810666084	FALSE
YBL046W_S434	YBL046W	PSY4	S434	S	434	NC	NC.1_1	11.6149400474182	TRUE
YBL046W_S434	YBL046W	PSY4	S434	S	434	P8	P8.13_1	12.9228377604596	FALSE
YBL046W_S434	YBL046W	PSY4	S434	S	434	CX	CX.25_1	21.2289051777838	FALSE
YBL046W_S434	YBL046W	PSY4	S434	S	434	RN	RN.49_1	14.0792083798072	TRUE
YBL046W_S434	YBL046W	PSY4	S434	S	434	AF2	AF2.61_1	16.2950944023677	FALSE
YBL046W_S434	YBL046W	PSY4	S434	S	434	CM	CM.72_1	12.5546340539194	TRUE
YBL046W_S434	YBL046W	PSY4	S434	S	434	AZ	AZ.84_1	12.4206699344525	FALSE
YBL046W_S434	YBL046W	PSY4	S434	S	434	SO	SO.5_1	14.5313465766369	TRUE
YBL046W_S434	YBL046W	PSY4	S434	S	434	AF	AF.29_1	13.9052960693399	FALSE
YBL046W_S434	YBL046W	PSY4	S434	S	434	CN	CN.41_1	15.028902664618	FALSE
YBL046W_S434	YBL046W	PSY4	S434	S	434	MY	MY.53_1	13.4146897116411	TRUE
YBL046W_S434	YBL046W	PSY4	S434	S	434	C7	C7.65_1	14.0283589361217	FALSE
YBL046W_S434	YBL046W	PSY4	S434	S	434	CI	CI.76_1	16.3199546068762	FALSE
YBL046W_S434	YBL046W	PSY4	S434	S	434	WT	WT.88_1	14.3702364102934	TRUE
YBL046W_S434	YBL046W	PSY4	S434	S	434	H2O1	H2O1.10_1	15.9295347414778	FALSE
YBL046W_S434	YBL046W	PSY4	S434	S	434	CF	CF.22_1	13.7918195993139	FALSE
YBL046W_S434	YBL046W	PSY4	S434	S	434	LG	LG.35_1	18.2174382554472	FALSE
YBL046W_S434	YBL046W	PSY4	S434	S	434	NY	NY.46_1	14.2029036431649	FALSE
YBL046W_S434	YBL046W	PSY4	S434	S	434	LP	LP.58_1	15.5501124733422	FALSE
YBL046W_S434	YBL046W	PSY4	S434	S	434	SZ	SZ.81_1	14.7868108207153	FALSE
YBL046W_S434	YBL046W	PSY4	S434	S	434	MS	MS.11_1	10.9128363880145	TRUE
YBL046W_S434	YBL046W	PSY4	S434	S	434	HU	HU.23_1	12.4364122731655	FALSE
YBL046W_S434	YBL046W	PSY4	S434	S	434	DP	DP.36_1	15.055544052869	FALSE
YBL046W_S434	YBL046W	PSY4	S434	S	434	CP	CP.47_1	14.7745419451689	TRUE
YBL046W_S434	YBL046W	PSY4	S434	S	434	NO	NO.59_1	16.1877099270561	FALSE
YBL046W_S434	YBL046W	PSY4	S434	S	434	AY	AY.70_1	14.903860256611	FALSE
YBL046W_S434	YBL046W	PSY4	S434	S	434	SH	SH.82_1	13.8971101567238	FALSE
YBL046W_S434	YBL046W	PSY4	S434	S	434	CV	CV.92_1	16.0259389584213	FALSE
YBL046W_S434	YBL046W	PSY4	S434	S	434	KC	KC.2_1	15.4348323499423	FALSE
YBL046W_S434	YBL046W	PSY4	S434	S	434	BU	BU.14_1	17.6245785145845	FALSE
YBL046W_S434	YBL046W	PSY4	S434	S	434	RP	RP.26_1	17.3677370141567	FALSE
YBL046W_S434	YBL046W	PSY4	S434	S	434	EA	EA.38_1	12.2494382553473	FALSE
YBL046W_S434	YBL046W	PSY4	S434	S	434	TA	TA.50_1	11.632289842825701	TRUE
YBL046W_S434	YBL046W	PSY4	S434	S	434	SP	SP.62_1	11.4786760874181	TRUE
YBL046W_S434	YBL046W	PSY4	S434	S	434	DY	DY.73_1	16.3711033465045	FALSE
YBL046W_S434	YBL046W	PSY4	S434	S	434	NR	NR.85_1	17.8550140739809	FALSE
YBL046W_S434	YBL046W	PSY4	S434	S	434	CA	CA.4_1	15.8063480955487	FALSE
YBL046W_S434	YBL046W	PSY4	S434	S	434	TU	TU.16_1	11.9648906129482	FALSE
YBL046W_S434	YBL046W	PSY4	S434	S	434	HS42	HS42.28_1	12.1176344769997	FALSE
YBL046W_S434	YBL046W	PSY4	S434	S	434	NN	NN.40_1	17.9601197705742	FALSE
YBL046W_S434	YBL046W	PSY4	S434	S	434	AB	AB.52_1	10.5226329254242	TRUE
YBL046W_S434	YBL046W	PSY4	S434	S	434	C8	C8.64_1	15.6532817101644	FALSE
YBL046W_S434	YBL046W	PSY4	S434	S	434	CY	CY.75_1	11.2691731772654	FALSE
YBL046W_S434	YBL046W	PSY4	S434	S	434	VC	VC.87_1	13.2069950096087	TRUE
YBL046W_S434	YBL046W	PSY4	S434	S	434	H21	H21.7_1	13.1763590658704	FALSE
YBL046W_S434	YBL046W	PSY4	S434	S	434	MN	MN.19_1	16.6020924667521	FALSE
YBL046W_S434	YBL046W	PSY4	S434	S	434	UTF	UTF.32_1	16.0798136592406	FALSE
YBL046W_S434	YBL046W	PSY4	S434	S	434	GL	GL.43_1	17.285511078564	FALSE
YBL046W_S434	YBL046W	PSY4	S434	S	434	FZ	FZ.55_1	13.7164774397712	FALSE
YBL046W_S434	YBL046W	PSY4	S434	S	434	C5	C5.66_1	12.9011472604489	TRUE
YBL046W_S434	YBL046W	PSY4	S434	S	434	BY	BY.78_1	18.2770081109434	FALSE
YBL046W_S434	YBL046W	PSY4	S434	S	434	UT	UT.31_1	13.4446124144299	TRUE
YBL046W_S434	YBL046W	PSY4	S434	S	434	ET	ET.8_1	14.672218424651	FALSE
YBL046W_S434	YBL046W	PSY4	S434	S	434	ZN	ZN.20_1	16.4487618809964	FALSE
YBL046W_S434	YBL046W	PSY4	S434	S	434	PBS	PBS.33_1	16.843051505794	FALSE
YBL046W_S434	YBL046W	PSY4	S434	S	434	RF	RF.44_1	16.2782018070328	FALSE
YBL046W_S434	YBL046W	PSY4	S434	S	434	HS37	HS37.56_1	13.202650165288	FALSE
YBL046W_S434	YBL046W	PSY4	S434	S	434	C3	C3.67_1	13.4763858875385	FALSE
YBL046W_S434	YBL046W	PSY4	S434	S	434	HU2	HU2.79_1	16.2389114828032	FALSE
YBL046W_S434	YBL046W	PSY4	S434	S	434	FA	FA.90_1	15.2424937537287	FALSE
YBL047C_S1008	YBL047C	EDE1	S1008	S	1008	FA	FA.90_2	16.7653387300851	FALSE
YBL047C_S1008	YBL047C	EDE1	S1008	S	1008	I5	I5.101_2	11.8468908824916	TRUE
YBL047C_S1008	YBL047C	EDE1	S1008	S	1008	CA	CA.4_3	18.1456934524688	FALSE
YBL047C_S1008	YBL047C	EDE1	S1008	S	1008	BU	BU.14_3	15.8463789210724	FALSE
YBL047C_S1008	YBL047C	EDE1	S1008	S	1008	NN	NN.40_3	17.3913169493986	FALSE
YBL047C_S1008	YBL047C	EDE1	S1008	S	1008	PQ	PQ.51_3	16.155505475767	FALSE
YBL047C_S1008	YBL047C	EDE1	S1008	S	1008	DG	DG.80_2	18.2041835287634	FALSE
YBL047C_S1008	YBL047C	EDE1	S1008	S	1008	FY	FY.91_2	17.4459518978531	FALSE
YBL047C_S1008	YBL047C	EDE1	S1008	S	1008	I7	I7.102_2	16.8760721850862	FALSE
YBL047C_S1008	YBL047C	EDE1	S1008	S	1008	SO	SO.5_3	17.247145941768	FALSE
YBL047C_S1008	YBL047C	EDE1	S1008	S	1008	FE	FE.15_3	17.5263541699503	FALSE
YBL047C_S1008	YBL047C	EDE1	S1008	S	1008	HS42	HS42.28_3	16.0789111776904	FALSE
YBL047C_S1008	YBL047C	EDE1	S1008	S	1008	CN	CN.41_3	16.4938736307062	FALSE
YBL047C_S1008	YBL047C	EDE1	S1008	S	1008	AB	AB.52_3	17.2105024802501	FALSE
YBL047C_S1008	YBL047C	EDE1	S1008	S	1008	SZ	SZ.81_2	17.1246292309151	FALSE
YBL047C_S1008	YBL047C	EDE1	S1008	S	1008	DT	DT.6_3	16.390475967333	FALSE
YBL047C_S1008	YBL047C	EDE1	S1008	S	1008	TU	TU.16_3	16.071795082049402	FALSE
YBL047C_S1008	YBL047C	EDE1	S1008	S	1008	AF	AF.29_3	15.3997791190589	FALSE
YBL047C_S1008	YBL047C	EDE1	S1008	S	1008	CG	CG.42_3	10.8634582534985	TRUE
YBL047C_S1008	YBL047C	EDE1	S1008	S	1008	CV	CV.92_2	18.0583365062523	FALSE
YBL047C_S1008	YBL047C	EDE1	S1008	S	1008	H21	H21.7_3	16.2816849691114	FALSE
YBL047C_S1008	YBL047C	EDE1	S1008	S	1008	CS18	CS18.30_3	16.9744128824105	FALSE
YBL047C_S1008	YBL047C	EDE1	S1008	S	1008	CZ	CZ.93_2	16.6900780018785	FALSE
YBL047C_S1008	YBL047C	EDE1	S1008	S	1008	OA	OA.105_2	16.2032087381434	FALSE
YBL047C_S1008	YBL047C	EDE1	S1008	S	1008	MN	MN.19_3	16.9461167118875	FALSE
YBL047C_S1008	YBL047C	EDE1	S1008	S	1008	UTF	UTF.32_3	15.7274313555114	FALSE
YBL047C_S1008	YBL047C	EDE1	S1008	S	1008	RF	RF.44_3	16.928691452442	FALSE
YBL047C_S1008	YBL047C	EDE1	S1008	S	1008	AZ	AZ.84_2	16.7859442013187	FALSE
YBL047C_S1008	YBL047C	EDE1	S1008	S	1008	ZC	ZC.94_2	15.7972811898429	FALSE
YBL047C_S1008	YBL047C	EDE1	S1008	S	1008	HS48	HS48.106_2	17.2457398252648	FALSE
YBL047C_S1008	YBL047C	EDE1	S1008	S	1008	ZN	ZN.20_3	16.9184521354466	FALSE
YBL047C_S1008	YBL047C	EDE1	S1008	S	1008	PBS	PBS.33_3	17.0982753500196	FALSE
YBL047C_S1008	YBL047C	EDE1	S1008	S	1008	NR	NR.85_2	18.1469880155617	FALSE
YBL047C_S1008	YBL047C	EDE1	S1008	S	1008	EB	EB.95_2	18.3696434051122	FALSE
YBL047C_S1008	YBL047C	EDE1	S1008	S	1008	SD	SD.9_3	15.537785233811	FALSE
YBL047C_S1008	YBL047C	EDE1	S1008	S	1008	CO	CO.21_3	15.8488827463045	FALSE
YBL047C_S1008	YBL047C	EDE1	S1008	S	1008	NG	NG.34_3	16.3540519480975	FALSE
YBL047C_S1008	YBL047C	EDE1	S1008	S	1008	DM	DM.45_3	9.4394316516985	TRUE
YBL047C_S1008	YBL047C	EDE1	S1008	S	1008	NO2	NO2.57_3	16.1746551555148	FALSE
YBL047C_S1008	YBL047C	EDE1	S1008	S	1008	BZ	BZ.86_2	16.6900501166526	FALSE
YBL047C_S1008	YBL047C	EDE1	S1008	S	1008	UT	UT.108_2	18.1983039676093	FALSE
YBL047C_S1008	YBL047C	EDE1	S1008	S	1008	H2O1	H2O1.10_3	14.9732453923726	FALSE
YBL047C_S1008	YBL047C	EDE1	S1008	S	1008	CF	CF.22_3	18.7481009082926	FALSE
YBL047C_S1008	YBL047C	EDE1	S1008	S	1008	LG	LG.35_3	16.7933971553428	FALSE
YBL047C_S1008	YBL047C	EDE1	S1008	S	1008	NY	NY.46_3	14.8231866810249	FALSE
YBL047C_S1008	YBL047C	EDE1	S1008	S	1008	LP	LP.58_3	16.3572612580394	FALSE
YBL047C_S1008	YBL047C	EDE1	S1008	S	1008	VC	VC.87_2	10.8485585708201	TRUE
YBL047C_S1008	YBL047C	EDE1	S1008	S	1008	DI	DI.97_2	17.0496768600294	FALSE
YBL047C_S1008	YBL047C	EDE1	S1008	S	1008	UT	UT.109_2	15.1011079901499	FALSE
YBL047C_S1008	YBL047C	EDE1	S1008	S	1008	MS	MS.11_3	17.3369291745523	FALSE
YBL047C_S1008	YBL047C	EDE1	S1008	S	1008	DP	DP.36_3	18.0378227920152	FALSE
YBL047C_S1008	YBL047C	EDE1	S1008	S	1008	CP	CP.47_3	17.0537175453969	FALSE
YBL047C_S1008	YBL047C	EDE1	S1008	S	1008	NO	NO.59_3	16.5321983607061	FALSE
YBL047C_S1008	YBL047C	EDE1	S1008	S	1008	WT	WT.88_2	17.4294453310678	FALSE
YBL047C_S1008	YBL047C	EDE1	S1008	S	1008	MD	MD.98_2	17.8025264558881	FALSE
YBL047C_S1008	YBL047C	EDE1	S1008	S	1008	NC	NC.1_3	17.6566880738047	FALSE
YBL047C_S1008	YBL047C	EDE1	S1008	S	1008	MT	MT.12_3	18.2834340685057	FALSE
YBL047C_S1008	YBL047C	EDE1	S1008	S	1008	AA	AA.24_3	19.1080053182134	FALSE
YBL047C_S1008	YBL047C	EDE1	S1008	S	1008	CW	CW.37_3	17.1730764409714	FALSE
YBL047C_S1008	YBL047C	EDE1	S1008	S	1008	EC	EC.48_3	16.7063907088622	FALSE
YBL047C_S1008	YBL047C	EDE1	S1008	S	1008	CS23	CS23.60_3	16.7462528551895	FALSE
YBL047C_S1008	YBL047C	EDE1	S1008	S	1008	AN	AN.89_2	17.2802364013841	FALSE
YBL047C_S1008	YBL047C	EDE1	S1008	S	1008	KA	KA.99_2	15.2020215243935	FALSE
YBL047C_S1008	YBL047C	EDE1	S1008	S	1008	KC	KC.2_3	18.3973078408929	FALSE
YBL047C_S1008	YBL047C	EDE1	S1008	S	1008	P8	P8.13_3	15.5489494172473	FALSE
YBL047C_S1008	YBL047C	EDE1	S1008	S	1008	CX	CX.25_3	17.5016621308619	FALSE
YBL047C_S1008	YBL047C	EDE1	S1008	S	1008	EA	EA.38_3	16.4045524235963	FALSE
YBL047C_S1008	YBL047C	EDE1	S1008	S	1008	RN	RN.49_3	16.0944446171618	FALSE
YBL047C_S1008	YBL047C	EDE1	S1008	S	1008	AF2	AF2.61_3	16.7832723881334	FALSE
YBL047C_S1008	YBL047C	EDE1	S1008	S	1008	UT	UT.31_2	14.92887286859	FALSE
YBL047C_S1008	YBL047C	EDE1	S1008	S	1008	I3	I3.100_2	15.5872999592413	FALSE
YBL047C_S1008	YBL047C	EDE1	S1008	S	1008	UT	UT.3_3	14.8759633707116	FALSE
YBL047C_S1008	YBL047C	EDE1	S1008	S	1008	RP	RP.26_3	17.9819193317683	FALSE
YBL047C_S1008	YBL047C	EDE1	S1008	S	1008	TA	TA.50_3	16.4521176201148	FALSE
YBL047C_S1008	YBL047C	EDE1	S1008	S	1008	SP	SP.62_3	16.9758356410447	FALSE
YBL047C_S1008	YBL047C	EDE1	S1008	S	1008	YC	YC.104_2	17.4393333810105	FALSE
YBL047C_S1008	YBL047C	EDE1	S1008	S	1008	BM	BM.18_3	17.2646887964725	FALSE
YBL047C_S1008	YBL047C	EDE1	S1008	S	1008	ST	ST.54_3	15.8293549424681	FALSE
YBL047C_S1008	YBL047C	EDE1	S1008	S	1008	OA	OA.105_1	15.570802194889	FALSE
YBL047C_S1008	YBL047C	EDE1	S1008	S	1008	ET	ET.8_2	16.1027148593719	FALSE
YBL047C_S1008	YBL047C	EDE1	S1008	S	1008	CO	CO.21_2	15.3185983261492	FALSE
YBL047C_S1008	YBL047C	EDE1	S1008	S	1008	PBS	PBS.33_2	16.9528540777999	FALSE
YBL047C_S1008	YBL047C	EDE1	S1008	S	1008	DM	DM.45_2	15.6726209260344	FALSE
YBL047C_S1008	YBL047C	EDE1	S1008	S	1008	HS37	HS37.56_2	11.4054846980291	TRUE
YBL047C_S1008	YBL047C	EDE1	S1008	S	1008	C3	C3.67_2	15.7765930240018	FALSE
YBL047C_S1008	YBL047C	EDE1	S1008	S	1008	MS	MS.11_2	15.8728482742373	FALSE
YBL047C_S1008	YBL047C	EDE1	S1008	S	1008	AA	AA.24_2	15.3636750454222	FALSE
YBL047C_S1008	YBL047C	EDE1	S1008	S	1008	DP	DP.36_2	16.0224111481942	FALSE
YBL047C_S1008	YBL047C	EDE1	S1008	S	1008	CP	CP.47_2	15.2035022431176	FALSE
YBL047C_S1008	YBL047C	EDE1	S1008	S	1008	NO	NO.59_2	15.7980315773397	FALSE
YBL047C_S1008	YBL047C	EDE1	S1008	S	1008	AY	AY.70_2	16.7646503185494	FALSE
YBL047C_S1008	YBL047C	EDE1	S1008	S	1008	UT	UT.3_2	16.9627867777874	FALSE
YBL047C_S1008	YBL047C	EDE1	S1008	S	1008	FE	FE.15_2	16.2278916196537	FALSE
YBL047C_S1008	YBL047C	EDE1	S1008	S	1008	HS42	HS42.28_2	16.2876363019916	FALSE
YBL047C_S1008	YBL047C	EDE1	S1008	S	1008	NN	NN.40_2	17.6277290653383	FALSE
YBL047C_S1008	YBL047C	EDE1	S1008	S	1008	PQ	PQ.51_2	16.0722672405992	FALSE
YBL047C_S1008	YBL047C	EDE1	S1008	S	1008	FP	FP.74_2	16.2332814494452	FALSE
YBL047C_S1008	YBL047C	EDE1	S1008	S	1008	H21	H21.7_2	16.7694205621438	FALSE
YBL047C_S1008	YBL047C	EDE1	S1008	S	1008	ZN	ZN.20_2	16.4788986591567	FALSE
YBL047C_S1008	YBL047C	EDE1	S1008	S	1008	UTF	UTF.32_2	19.126582134892	FALSE
YBL047C_S1008	YBL047C	EDE1	S1008	S	1008	RF	RF.44_2	16.409956896989	FALSE
YBL047C_S1008	YBL047C	EDE1	S1008	S	1008	FZ	FZ.55_2	17.1176779299439	FALSE
YBL047C_S1008	YBL047C	EDE1	S1008	S	1008	BY	BY.78_2	19.7212151375291	FALSE
YBL047C_S1008	YBL047C	EDE1	S1008	S	1008	ZC	ZC.94_1	17.5012155077614	FALSE
YBL047C_S1008	YBL047C	EDE1	S1008	S	1008	HS48	HS48.106_1	17.0987231432447	FALSE
YBL047C_S1008	YBL047C	EDE1	S1008	S	1008	SD	SD.9_2	18.148517568857	FALSE
YBL047C_S1008	YBL047C	EDE1	S1008	S	1008	CF	CF.22_2	17.5136598395384	FALSE
YBL047C_S1008	YBL047C	EDE1	S1008	S	1008	NG	NG.34_2	17.0528967984307	FALSE
YBL047C_S1008	YBL047C	EDE1	S1008	S	1008	NO2	NO2.57_2	16.8962133781475	FALSE
YBL047C_S1008	YBL047C	EDE1	S1008	S	1008	OY	OY.68_2	16.6050517008178	FALSE
YBL047C_S1008	YBL047C	EDE1	S1008	S	1008	UT	UT.109_1	17.5603140569651	FALSE
YBL047C_S1008	YBL047C	EDE1	S1008	S	1008	MT	MT.12_2	17.5999982467467	FALSE
YBL047C_S1008	YBL047C	EDE1	S1008	S	1008	CX	CX.25_2	16.8769815549741	FALSE
YBL047C_S1008	YBL047C	EDE1	S1008	S	1008	CW	CW.37_2	11.5747484117951	TRUE
YBL047C_S1008	YBL047C	EDE1	S1008	S	1008	EC	EC.48_2	16.6261616337226	FALSE
YBL047C_S1008	YBL047C	EDE1	S1008	S	1008	CS23	CS23.60_2	11.3277347835081	TRUE
YBL047C_S1008	YBL047C	EDE1	S1008	S	1008	LA	LA.71_2	17.8528324780723	FALSE
YBL047C_S1008	YBL047C	EDE1	S1008	S	1008	KC	KC.2_2	19.7030862864527	FALSE
YBL047C_S1008	YBL047C	EDE1	S1008	S	1008	BU	BU.14_2	17.3753975876181	FALSE
YBL047C_S1008	YBL047C	EDE1	S1008	S	1008	YP	YP.27_2	17.3015321607984	FALSE
YBL047C_S1008	YBL047C	EDE1	S1008	S	1008	TA	TA.50_2	15.4662436257011	FALSE
YBL047C_S1008	YBL047C	EDE1	S1008	S	1008	SP	SP.62_2	18.9860483187632	FALSE
YBL047C_S1008	YBL047C	EDE1	S1008	S	1008	DY	DY.73_2	18.4578820355507	FALSE
YBL047C_S1008	YBL047C	EDE1	S1008	S	1008	CA	CA.4_2	16.9785167902397	FALSE
YBL047C_S1008	YBL047C	EDE1	S1008	S	1008	TU	TU.16_2	16.6499239475251	FALSE
YBL047C_S1008	YBL047C	EDE1	S1008	S	1008	AF	AF.29_2	16.8998908847483	FALSE
YBL047C_S1008	YBL047C	EDE1	S1008	S	1008	AB	AB.52_2	15.4041257449095	FALSE
YBL047C_S1008	YBL047C	EDE1	S1008	S	1008	DC	DC.63_2	17.478285498048	FALSE
YBL047C_S1008	YBL047C	EDE1	S1008	S	1008	CY	CY.75_2	16.7031410816198	FALSE
YBL047C_S1008	YBL047C	EDE1	S1008	S	1008	EB	EB.95_1	15.1974343407601	FALSE
YBL047C_S1008	YBL047C	EDE1	S1008	S	1008	UT	UT.3_7	17.004986425111	FALSE
YBL047C_S1008	YBL047C	EDE1	S1008	S	1008	H2O1	H2O1.10_2	15.573449657401	FALSE
YBL047C_S1008	YBL047C	EDE1	S1008	S	1008	HU	HU.23_2	17.6549756398557	FALSE
YBL047C_S1008	YBL047C	EDE1	S1008	S	1008	LG	LG.35_2	14.8406628594241	FALSE
YBL047C_S1008	YBL047C	EDE1	S1008	S	1008	LP	LP.58_2	17.840789176951	FALSE
YBL047C_S1008	YBL047C	EDE1	S1008	S	1008	NC	NC.1_2	18.0840977868911	FALSE
YBL047C_S1008	YBL047C	EDE1	S1008	S	1008	P8	P8.13_2	17.6063541526089	FALSE
YBL047C_S1008	YBL047C	EDE1	S1008	S	1008	RP	RP.26_2	16.9025220523878	FALSE
YBL047C_S1008	YBL047C	EDE1	S1008	S	1008	EA	EA.38_2	15.0778359443554	FALSE
YBL047C_S1008	YBL047C	EDE1	S1008	S	1008	RN	RN.49_2	16.1073712697101	FALSE
YBL047C_S1008	YBL047C	EDE1	S1008	S	1008	AF2	AF2.61_2	13.4388014039223	FALSE
YBL047C_S1008	YBL047C	EDE1	S1008	S	1008	CM	CM.72_2	15.0459301313757	FALSE
YBL047C_S1008	YBL047C	EDE1	S1008	S	1008	SO	SO.5_2	15.5515626061824	FALSE
YBL047C_S1008	YBL047C	EDE1	S1008	S	1008	BM	BM.18_2	15.6757442843992	FALSE
YBL047C_S1008	YBL047C	EDE1	S1008	S	1008	CG	CG.42_2	17.3557884060338	FALSE
YBL047C_S1008	YBL047C	EDE1	S1008	S	1008	MY	MY.53_2	17.3054028177433	FALSE
YBL047C_S1008	YBL047C	EDE1	S1008	S	1008	CI	CI.76_2	17.0222494433233	FALSE
YBL047C_S1008	YBL047C	EDE1	S1008	S	1008	DT	DT.6_2	16.3234026733702	FALSE
YBL047C_S1008	YBL047C	EDE1	S1008	S	1008	MN	MN.19_2	17.0384262749793	FALSE
YBL047C_S1008	YBL047C	EDE1	S1008	S	1008	CS18	CS18.30_2	16.2530768514883	FALSE
YBL047C_S1008	YBL047C	EDE1	S1008	S	1008	GL	GL.43_2	16.2166818176322	FALSE
YBL047C_S1008	YBL047C	EDE1	S1008	S	1008	ST	ST.54_2	16.8662146273652	FALSE
YBL047C_S1008	YBL047C	EDE1	S1008	S	1008	VY	VY.77_2	18.3053686991762	FALSE
YBL047C_S1008	YBL047C	EDE1	S1008	S	1008	C7	C7.65_4	16.5718189202252	FALSE
YBL047C_S1008	YBL047C	EDE1	S1008	S	1008	CI	CI.76_4	17.7159515978258	FALSE
YBL047C_S1008	YBL047C	EDE1	S1008	S	1008	WT	WT.88_4	17.7086339520971	FALSE
YBL047C_S1008	YBL047C	EDE1	S1008	S	1008	MD	MD.98_4	17.266469226868	FALSE
YBL047C_S1008	YBL047C	EDE1	S1008	S	1008	KC	KC.2_5	16.8609055408504	FALSE
YBL047C_S1008	YBL047C	EDE1	S1008	S	1008	BU	BU.14_5	17.642588795812	FALSE
YBL047C_S1008	YBL047C	EDE1	S1008	S	1008	CX	CX.25_5	15.8963979873096	FALSE
YBL047C_S1008	YBL047C	EDE1	S1008	S	1008	NO2	NO2.57_4	16.6285640189439	FALSE
YBL047C_S1008	YBL047C	EDE1	S1008	S	1008	DG	DG.80_4	18.0609012358292	FALSE
YBL047C_S1008	YBL047C	EDE1	S1008	S	1008	FY	FY.91_4	17.9646050619834	FALSE
YBL047C_S1008	YBL047C	EDE1	S1008	S	1008	I7	I7.102_4	17.9034371485699	FALSE
YBL047C_S1008	YBL047C	EDE1	S1008	S	1008	DT	DT.6_5	16.6887901621141	FALSE
YBL047C_S1008	YBL047C	EDE1	S1008	S	1008	MN	MN.19_5	17.1551041003861	FALSE
YBL047C_S1008	YBL047C	EDE1	S1008	S	1008	AF	AF.29_5	16.2365458890265	FALSE
YBL047C_S1008	YBL047C	EDE1	S1008	S	1008	TA	TA.50_4	18.5375370573107	FALSE
YBL047C_S1008	YBL047C	EDE1	S1008	S	1008	DY	DY.73_4	9.41736375106284	TRUE
YBL047C_S1008	YBL047C	EDE1	S1008	S	1008	NR	NR.85_4	15.2678995070924	FALSE
YBL047C_S1008	YBL047C	EDE1	S1008	S	1008	EB	EB.95_4	17.6726657474066	FALSE
YBL047C_S1008	YBL047C	EDE1	S1008	S	1008	UT	UT.108_4	17.6157095424928	FALSE
YBL047C_S1008	YBL047C	EDE1	S1008	S	1008	MS	MS.11_5	18.0642501996544	FALSE
YBL047C_S1008	YBL047C	EDE1	S1008	S	1008	HU	HU.23_5	16.743250328316	FALSE
YBL047C_S1008	YBL047C	EDE1	S1008	S	1008	PQ	PQ.51_4	15.9710354294342	FALSE
YBL047C_S1008	YBL047C	EDE1	S1008	S	1008	DC	DC.63_4	17.4280314827755	FALSE
YBL047C_S1008	YBL047C	EDE1	S1008	S	1008	FP	FP.74_4	17.5508944405096	FALSE
YBL047C_S1008	YBL047C	EDE1	S1008	S	1008	BZ	BZ.86_4	17.5569700423327	FALSE
YBL047C_S1008	YBL047C	EDE1	S1008	S	1008	UT	UT.109_4	15.77315191217	FALSE
YBL047C_S1008	YBL047C	EDE1	S1008	S	1008	MT	MT.12_5	17.7622282284419	FALSE
YBL047C_S1008	YBL047C	EDE1	S1008	S	1008	EC	EC.48_4	17.7024945432477	FALSE
YBL047C_S1008	YBL047C	EDE1	S1008	S	1008	CS23	CS23.60_4	17.6678069885869	FALSE
YBL047C_S1008	YBL047C	EDE1	S1008	S	1008	LA	LA.71_4	18.0295271992816	FALSE
YBL047C_S1008	YBL047C	EDE1	S1008	S	1008	SA	SA.83_4	18.070066147487	FALSE
YBL047C_S1008	YBL047C	EDE1	S1008	S	1008	OA	OA.105_4	9.53988242224884	TRUE
YBL047C_S1008	YBL047C	EDE1	S1008	S	1008	SD	SD.9_5	17.9542771794092	FALSE
YBL047C_S1008	YBL047C	EDE1	S1008	S	1008	CO	CO.21_5	12.7988463526493	TRUE
YBL047C_S1008	YBL047C	EDE1	S1008	S	1008	AB	AB.52_4	16.5334235278276	FALSE
YBL047C_S1008	YBL047C	EDE1	S1008	S	1008	C8	C8.64_4	17.8809560911726	FALSE
YBL047C_S1008	YBL047C	EDE1	S1008	S	1008	DI	DI.97_4	17.6055443039364	FALSE
YBL047C_S1008	YBL047C	EDE1	S1008	S	1008	NC	NC.1_5	10.2461447011125	TRUE
YBL047C_S1008	YBL047C	EDE1	S1008	S	1008	P8	P8.13_5	17.4878761760257	FALSE
YBL047C_S1008	YBL047C	EDE1	S1008	S	1008	AA	AA.24_5	18.2647148556127	FALSE
YBL047C_S1008	YBL047C	EDE1	S1008	S	1008	HS37	HS37.56_4	16.7309447855811	FALSE
YBL047C_S1008	YBL047C	EDE1	S1008	S	1008	OY	OY.68_4	17.1900185088233	FALSE
YBL047C_S1008	YBL047C	EDE1	S1008	S	1008	HU2	HU2.79_4	18.5863975994214	FALSE
YBL047C_S1008	YBL047C	EDE1	S1008	S	1008	FA	FA.90_4	17.4306318606649	FALSE
YBL047C_S1008	YBL047C	EDE1	S1008	S	1008	I5	I5.101_4	17.8721231307809	FALSE
YBL047C_S1008	YBL047C	EDE1	S1008	S	1008	SO	SO.5_5	12.2502853382299	TRUE
YBL047C_S1008	YBL047C	EDE1	S1008	S	1008	BM	BM.18_5	18.0662052111848	FALSE
YBL047C_S1008	YBL047C	EDE1	S1008	S	1008	HS42	HS42.28_5	17.0254378092972	FALSE
YBL047C_S1008	YBL047C	EDE1	S1008	S	1008	NO	NO.59_4	14.0562171017584	TRUE
YBL047C_S1008	YBL047C	EDE1	S1008	S	1008	AY	AY.70_4	17.9249920854227	FALSE
YBL047C_S1008	YBL047C	EDE1	S1008	S	1008	SH	SH.82_4	17.9737639583786	FALSE
YBL047C_S1008	YBL047C	EDE1	S1008	S	1008	CZ	CZ.93_4	17.7049044801236	FALSE
YBL047C_S1008	YBL047C	EDE1	S1008	S	1008	YC	YC.104_4	15.8309524134773	FALSE
YBL047C_S1008	YBL047C	EDE1	S1008	S	1008	ET	ET.8_5	17.1270031162392	FALSE
YBL047C_S1008	YBL047C	EDE1	S1008	S	1008	ZN	ZN.20_5	13.3989244477229	TRUE
YBL047C_S1008	YBL047C	EDE1	S1008	S	1008	UTF	UTF.32_5	17.4407137904571	FALSE
YBL047C_S1008	YBL047C	EDE1	S1008	S	1008	CM	CM.72_4	17.5014688813434	FALSE
YBL047C_S1008	YBL047C	EDE1	S1008	S	1008	AZ	AZ.84_4	17.6921052389729	FALSE
YBL047C_S1008	YBL047C	EDE1	S1008	S	1008	ZC	ZC.94_4	17.9972132810805	FALSE
YBL047C_S1008	YBL047C	EDE1	S1008	S	1008	HS48	HS48.106_4	11.0287540920875	TRUE
YBL047C_S1008	YBL047C	EDE1	S1008	S	1008	H2O1	H2O1.10_5	13.382137250883	TRUE
YBL047C_S1008	YBL047C	EDE1	S1008	S	1008	CF	CF.22_5	17.4187668360114	FALSE
YBL047C_S1008	YBL047C	EDE1	S1008	S	1008	ST	ST.54_4	11.7113899893985	TRUE
YBL047C_S1008	YBL047C	EDE1	S1008	S	1008	C5	C5.66_4	18.0590429658751	FALSE
YBL047C_S1008	YBL047C	EDE1	S1008	S	1008	VY	VY.77_4	18.088181602817	FALSE
YBL047C_S1008	YBL047C	EDE1	S1008	S	1008	AN	AN.89_4	17.464279977811	FALSE
YBL047C_S1008	YBL047C	EDE1	S1008	S	1008	UT	UT.3_5	15.3214046166814	FALSE
YBL047C_S1008	YBL047C	EDE1	S1008	S	1008	FE	FE.15_5	16.8903942977699	FALSE
YBL047C_S1008	YBL047C	EDE1	S1008	S	1008	RP	RP.26_5	15.876235681806	FALSE
YBL047C_S1008	YBL047C	EDE1	S1008	S	1008	FZ	FZ.55_4	17.142870328902	FALSE
YBL047C_S1008	YBL047C	EDE1	S1008	S	1008	C3	C3.67_4	18.2865839596859	FALSE
YBL047C_S1008	YBL047C	EDE1	S1008	S	1008	BY	BY.78_4	18.503198803696	FALSE
YBL047C_S1008	YBL047C	EDE1	S1008	S	1008	UT	UT.31_4	17.6621304698104	FALSE
YBL047C_S1008	YBL047C	EDE1	S1008	S	1008	I3	I3.100_4	18.327255802312	FALSE
YBL047C_S1008	YBL047C	EDE1	S1008	S	1008	CA	CA.4_5	18.8566245634948	FALSE
YBL047C_S1008	YBL047C	EDE1	S1008	S	1008	TU	TU.16_5	17.225523107492	FALSE
YBL047C_S1008	YBL047C	EDE1	S1008	S	1008	YP	YP.27_5	18.5112079039948	FALSE
YBL047C_S1008	YBL047C	EDE1	S1008	S	1008	LP	LP.58_4	18.3013855287625	FALSE
YBL047C_S1008	YBL047C	EDE1	S1008	S	1008	SZ	SZ.81_4	18.2551058091191	FALSE
YBL047C_S1008	YBL047C	EDE1	S1008	S	1008	CV	CV.92_4	18.8625468191537	FALSE
YBL047C_S1008	YBL047C	EDE1	S1008	S	1008	H21	H21.7_5	9.95545197576959	TRUE
YBL047C_S1008	YBL047C	EDE1	S1008	S	1008	CS18	CS18.30_5	18.1725287468433	FALSE
YBL047C_S1008	YBL047C	EDE1	S1008	S	1008	PBS	PBS.33_5	12.2496897067044	TRUE
YBL047C_S1008	YBL047C	EDE1	S1008	S	1008	C3	C3.67_5	18.0423530188805	FALSE
YBL047C_S1008	YBL047C	EDE1	S1008	S	1008	HU2	HU2.79_5	18.9363142293058	FALSE
YBL047C_S1008	YBL047C	EDE1	S1008	S	1008	FA	FA.90_5	11.0789823112557	TRUE
YBL047C_S1008	YBL047C	EDE1	S1008	S	1008	NO	NO.59_5	17.0976234034604	FALSE
YBL047C_S1008	YBL047C	EDE1	S1008	S	1008	LA	LA.71_5	18.3055240945544	FALSE
YBL047C_S1008	YBL047C	EDE1	S1008	S	1008	SA	SA.83_5	17.9856600735697	FALSE
YBL047C_S1008	YBL047C	EDE1	S1008	S	1008	ZC	ZC.94_5	17.6395935420176	FALSE
YBL047C_S1008	YBL047C	EDE1	S1008	S	1008	CS23	CS23.60_5	16.876760674779	FALSE
YBL047C_S1008	YBL047C	EDE1	S1008	S	1008	CM	CM.72_5	16.6571156451336	FALSE
YBL047C_S1008	YBL047C	EDE1	S1008	S	1008	AZ	AZ.84_5	18.5354121784206	FALSE
YBL047C_S1008	YBL047C	EDE1	S1008	S	1008	EB	EB.95_5	18.3122429712551	FALSE
YBL047C_S1008	YBL047C	EDE1	S1008	S	1008	SD	SD.9_6	16.3721630492356	FALSE
YBL047C_S1008	YBL047C	EDE1	S1008	S	1008	GL	GL.43_5	13.6715841031847	TRUE
YBL047C_S1008	YBL047C	EDE1	S1008	S	1008	FZ	FZ.55_5	9.15634333589377	TRUE
YBL047C_S1008	YBL047C	EDE1	S1008	S	1008	C5	C5.66_5	18.2140353321523	FALSE
YBL047C_S1008	YBL047C	EDE1	S1008	S	1008	BY	BY.78_5	18.819852214034	FALSE
YBL047C_S1008	YBL047C	EDE1	S1008	S	1008	UT	UT.31_5	18.1287607370131	FALSE
YBL047C_S1008	YBL047C	EDE1	S1008	S	1008	I3	I3.100_5	18.3294766236465	FALSE
YBL047C_S1008	YBL047C	EDE1	S1008	S	1008	UT	UT.3_6	17.9929761369281	FALSE
YBL047C_S1008	YBL047C	EDE1	S1008	S	1008	FE	FE.15_6	18.1455352591969	FALSE
YBL047C_S1008	YBL047C	EDE1	S1008	S	1008	CN	CN.41_5	17.4063638731524	FALSE
YBL047C_S1008	YBL047C	EDE1	S1008	S	1008	MY	MY.53_5	16.9933383264375	FALSE
YBL047C_S1008	YBL047C	EDE1	S1008	S	1008	C8	C8.64_5	18.317541624823	FALSE
YBL047C_S1008	YBL047C	EDE1	S1008	S	1008	CI	CI.76_5	18.8593863133319	FALSE
YBL047C_S1008	YBL047C	EDE1	S1008	S	1008	WT	WT.88_5	17.4983304460606	FALSE
YBL047C_S1008	YBL047C	EDE1	S1008	S	1008	KA	KA.99_5	18.6854589148554	FALSE
YBL047C_S1008	YBL047C	EDE1	S1008	S	1008	NC	NC.1_6	17.9277099836975	FALSE
YBL047C_S1008	YBL047C	EDE1	S1008	S	1008	P8	P8.13_6	16.6473819980018	FALSE
YBL047C_S1008	YBL047C	EDE1	S1008	S	1008	OY	OY.68_5	16.1640243130466	FALSE
YBL047C_S1008	YBL047C	EDE1	S1008	S	1008	DG	DG.80_5	16.1811745997306	FALSE
YBL047C_S1008	YBL047C	EDE1	S1008	S	1008	FY	FY.91_5	10.7285008043442	TRUE
YBL047C_S1008	YBL047C	EDE1	S1008	S	1008	I7	I7.102_5	15.6650354091412	FALSE
YBL047C_S1008	YBL047C	EDE1	S1008	S	1008	SO	SO.5_6	14.9841678305377	FALSE
YBL047C_S1008	YBL047C	EDE1	S1008	S	1008	EA	EA.38_5	17.8569388673079	FALSE
YBL047C_S1008	YBL047C	EDE1	S1008	S	1008	TA	TA.50_5	17.5986813616277	FALSE
YBL047C_S1008	YBL047C	EDE1	S1008	S	1008	AF2	AF2.61_5	16.4787268036554	FALSE
YBL047C_S1008	YBL047C	EDE1	S1008	S	1008	DY	DY.73_5	16.8535571019661	FALSE
YBL047C_S1008	YBL047C	EDE1	S1008	S	1008	NR	NR.85_5	17.6409551302926	FALSE
YBL047C_S1008	YBL047C	EDE1	S1008	S	1008	HS48	HS48.106_5	16.9639230656703	FALSE
YBL047C_S1008	YBL047C	EDE1	S1008	S	1008	H2O1	H2O1.10_6	16.7330132714321	FALSE
YBL047C_S1008	YBL047C	EDE1	S1008	S	1008	CP	CP.47_5	13.0507024873826	FALSE
YBL047C_S1008	YBL047C	EDE1	S1008	S	1008	LP	LP.58_5	16.4887447667884	FALSE
YBL047C_S1008	YBL047C	EDE1	S1008	S	1008	AY	AY.70_5	15.5342390308531	FALSE
YBL047C_S1008	YBL047C	EDE1	S1008	S	1008	SH	SH.82_5	18.3590643310045	FALSE
YBL047C_S1008	YBL047C	EDE1	S1008	S	1008	CZ	CZ.93_5	17.994231818597	FALSE
YBL047C_S1008	YBL047C	EDE1	S1008	S	1008	H21	H21.7_6	10.5084695085832	TRUE
YBL047C_S1008	YBL047C	EDE1	S1008	S	1008	LG	LG.35_5	14.4286955479416	FALSE
YBL047C_S1008	YBL047C	EDE1	S1008	S	1008	NY	NY.46_5	15.9744998523898	FALSE
YBL047C_S1008	YBL047C	EDE1	S1008	S	1008	NO2	NO2.57_5	16.1609585243309	FALSE
YBL047C_S1008	YBL047C	EDE1	S1008	S	1008	SZ	SZ.81_5	18.7399132183903	FALSE
YBL047C_S1008	YBL047C	EDE1	S1008	S	1008	I8	I8.103_5	18.1647462005992	FALSE
YBL047C_S1008	YBL047C	EDE1	S1008	S	1008	PQ	PQ.51_5	15.378233523039	FALSE
YBL047C_S1008	YBL047C	EDE1	S1008	S	1008	SP	SP.62_5	18.5507172338842	FALSE
YBL047C_S1008	YBL047C	EDE1	S1008	S	1008	FP	FP.74_5	17.7193941679037	FALSE
YBL047C_S1008	YBL047C	EDE1	S1008	S	1008	BZ	BZ.86_5	17.9974313588069	FALSE
YBL047C_S1008	YBL047C	EDE1	S1008	S	1008	UT	UT.108_5	17.1284737862435	FALSE
YBL047C_S1008	YBL047C	EDE1	S1008	S	1008	MS	MS.11_6	18.1581678366265	FALSE
YBL047C_S1008	YBL047C	EDE1	S1008	S	1008	NN	NN.40_5	16.8842543368001	FALSE
YBL047C_S1008	YBL047C	EDE1	S1008	S	1008	AB	AB.52_5	15.9065781030546	FALSE
YBL047C_S1008	YBL047C	EDE1	S1008	S	1008	DC	DC.63_5	18.0383556671556	FALSE
YBL047C_S1008	YBL047C	EDE1	S1008	S	1008	CY	CY.75_5	17.9420012809282	FALSE
YBL047C_S1008	YBL047C	EDE1	S1008	S	1008	VC	VC.87_5	17.8603046623111	FALSE
YBL047C_S1008	YBL047C	EDE1	S1008	S	1008	MD	MD.98_5	18.8897226888409	FALSE
YBL047C_S1008	YBL047C	EDE1	S1008	S	1008	UT	UT.109_5	16.611155645111	FALSE
YBL047C_S1008	YBL047C	EDE1	S1008	S	1008	MT	MT.12_6	12.651594552891	TRUE
YBL047C_S1008	YBL047C	EDE1	S1008	S	1008	CG	CG.42_5	17.398665319083	FALSE
YBL047C_S1008	YBL047C	EDE1	S1008	S	1008	ST	ST.54_5	15.2717324431232	FALSE
YBL047C_S1008	YBL047C	EDE1	S1008	S	1008	C7	C7.65_5	8.91167894370782	TRUE
YBL047C_S1008	YBL047C	EDE1	S1008	S	1008	VY	VY.77_5	16.4142252264503	FALSE
YBL047C_S1008	YBL047C	EDE1	S1008	S	1008	AN	AN.89_5	17.1665645240928	FALSE
YBL047C_S1008	YBL047C	EDE1	S1008	S	1008	KC	KC.2_6	17.0710276814857	FALSE
YBL047C_S1008	YBL047C	EDE1	S1008	S	1008	BU	BU.14_6	17.1842131901867	FALSE
YBL047C_S1008	YBL047C	EDE1	S1008	S	1008	CF	CF.22_6	16.897063890544	FALSE
YBL047C_S1008	YBL047C	EDE1	S1008	S	1008	NG	NG.34_6	15.924069076007	FALSE
YBL047C_S1008	YBL047C	EDE1	S1008	S	1008	NY	NY.46_6	17.5782823255568	FALSE
YBL047C_S1008	YBL047C	EDE1	S1008	S	1008	NO2	NO2.57_6	17.582113924411	FALSE
YBL047C_S1008	YBL047C	EDE1	S1008	S	1008	DG	DG.80_6	17.0186246473379	FALSE
YBL047C_S1008	YBL047C	EDE1	S1008	S	1008	FA	FA.90_6	16.5965266536909	FALSE
YBL047C_S1008	YBL047C	EDE1	S1008	S	1008	I7	I7.102_6	15.8681788325638	FALSE
YBL047C_S1008	YBL047C	EDE1	S1008	S	1008	YP	YP.27_6	15.8737501121396	FALSE
YBL047C_S1008	YBL047C	EDE1	S1008	S	1008	SP	SP.62_6	17.4384286316928	FALSE
YBL047C_S1008	YBL047C	EDE1	S1008	S	1008	FP	FP.74_6	16.8636740731985	FALSE
YBL047C_S1008	YBL047C	EDE1	S1008	S	1008	NR	NR.85_6	17.4997771015424	FALSE
YBL047C_S1008	YBL047C	EDE1	S1008	S	1008	EB	EB.95_6	16.2893121582945	FALSE
YBL047C_S1008	YBL047C	EDE1	S1008	S	1008	UT	UT.108_6	16.7135356940628	FALSE
YBL047C_S1008	YBL047C	EDE1	S1008	S	1008	HS42	HS42.28_6	17.0365196631261	FALSE
YBL047C_S1008	YBL047C	EDE1	S1008	S	1008	NN	NN.40_6	18.5189298390134	FALSE
YBL047C_S1008	YBL047C	EDE1	S1008	S	1008	PQ	PQ.51_6	18.2817436484787	FALSE
YBL047C_S1008	YBL047C	EDE1	S1008	S	1008	DC	DC.63_6	17.3451302855615	FALSE
YBL047C_S1008	YBL047C	EDE1	S1008	S	1008	CY	CY.75_6	18.4090395295711	FALSE
YBL047C_S1008	YBL047C	EDE1	S1008	S	1008	RP	RP.26_6	9.78388025145915	TRUE
YBL047C_S1008	YBL047C	EDE1	S1008	S	1008	EA	EA.38_6	17.4453038639291	FALSE
YBL047C_S1008	YBL047C	EDE1	S1008	S	1008	TA	TA.50_6	17.3442978729941	FALSE
YBL047C_S1008	YBL047C	EDE1	S1008	S	1008	DY	DY.73_6	18.4960956948435	FALSE
YBL047C_S1008	YBL047C	EDE1	S1008	S	1008	AZ	AZ.84_6	16.8460130748897	FALSE
YBL047C_S1008	YBL047C	EDE1	S1008	S	1008	ZC	ZC.94_6	17.1200505209601	FALSE
YBL047C_S1008	YBL047C	EDE1	S1008	S	1008	HU	HU.23_6	15.4440791836946	FALSE
YBL047C_S1008	YBL047C	EDE1	S1008	S	1008	LG	LG.35_6	16.0329317032984	FALSE
YBL047C_S1008	YBL047C	EDE1	S1008	S	1008	CP	CP.47_6	16.9031637671511	FALSE
YBL047C_S1008	YBL047C	EDE1	S1008	S	1008	LP	LP.58_6	17.781852121211	FALSE
YBL047C_S1008	YBL047C	EDE1	S1008	S	1008	AY	AY.70_6	16.7843411830187	FALSE
YBL047C_S1008	YBL047C	EDE1	S1008	S	1008	FY	FY.91_6	17.4328937600661	FALSE
YBL047C_S1008	YBL047C	EDE1	S1008	S	1008	I8	I8.103_6	15.2950744671892	FALSE
YBL047C_S1008	YBL047C	EDE1	S1008	S	1008	TU	TU.16_6	15.1311694518159	FALSE
YBL047C_S1008	YBL047C	EDE1	S1008	S	1008	AF	AF.29_6	17.5754728443542	FALSE
YBL047C_S1008	YBL047C	EDE1	S1008	S	1008	CN	CN.41_6	18.1499004074131	FALSE
YBL047C_S1008	YBL047C	EDE1	S1008	S	1008	AB	AB.52_6	16.9669422688372	FALSE
YBL047C_S1008	YBL047C	EDE1	S1008	S	1008	C8	C8.64_6	13.8192223456379	FALSE
YBL047C_S1008	YBL047C	EDE1	S1008	S	1008	BZ	BZ.86_6	18.6972406521159	FALSE
YBL047C_S1008	YBL047C	EDE1	S1008	S	1008	DI	DI.97_6	16.8751852572161	FALSE
YBL047C_S1008	YBL047C	EDE1	S1008	S	1008	MN	MN.19_6	16.4700192156129	FALSE
YBL047C_S1008	YBL047C	EDE1	S1008	S	1008	UTF	UTF.32_6	17.5435499098405	FALSE
YBL047C_S1008	YBL047C	EDE1	S1008	S	1008	GL	GL.43_6	16.809689869228	FALSE
YBL047C_S1008	YBL047C	EDE1	S1008	S	1008	ST	ST.54_6	16.6667181473979	FALSE
YBL047C_S1008	YBL047C	EDE1	S1008	S	1008	C5	C5.66_6	15.8710927226596	FALSE
YBL047C_S1008	YBL047C	EDE1	S1008	S	1008	BY	BY.78_6	15.7286435105691	FALSE
YBL047C_S1008	YBL047C	EDE1	S1008	S	1008	WT	WT.88_6	17.6488647587055	FALSE
YBL047C_S1008	YBL047C	EDE1	S1008	S	1008	KA	KA.99_6	17.4566660657368	FALSE
YBL047C_S1008	YBL047C	EDE1	S1008	S	1008	CW	CW.37_6	16.3863744932405	FALSE
YBL047C_S1008	YBL047C	EDE1	S1008	S	1008	RN	RN.49_6	18.2063489525596	FALSE
YBL047C_S1008	YBL047C	EDE1	S1008	S	1008	CS23	CS23.60_6	15.5666040011229	FALSE
YBL047C_S1008	YBL047C	EDE1	S1008	S	1008	CM	CM.72_6	17.9962893560672	FALSE
YBL047C_S1008	YBL047C	EDE1	S1008	S	1008	SA	SA.83_6	15.9055985312926	FALSE
YBL047C_S1008	YBL047C	EDE1	S1008	S	1008	CS18	CS18.30_6	15.6675014827678	FALSE
YBL047C_S1008	YBL047C	EDE1	S1008	S	1008	CG	CG.42_6	16.7565201808876	FALSE
YBL047C_S1008	YBL047C	EDE1	S1008	S	1008	MY	MY.53_6	15.6937169445829	FALSE
YBL047C_S1008	YBL047C	EDE1	S1008	S	1008	C7	C7.65_6	15.8994531138276	FALSE
YBL047C_S1008	YBL047C	EDE1	S1008	S	1008	VY	VY.77_6	17.038790141778	FALSE
YBL047C_S1008	YBL047C	EDE1	S1008	S	1008	VC	VC.87_6	15.3546614751867	FALSE
YBL047C_S1008	YBL047C	EDE1	S1008	S	1008	MD	MD.98_6	18.0629198465602	FALSE
YBL047C_S1008	YBL047C	EDE1	S1008	S	1008	ZN	ZN.20_6	16.946376609064	FALSE
YBL047C_S1008	YBL047C	EDE1	S1008	S	1008	RF	RF.44_6	16.9462869602749	FALSE
YBL047C_S1008	YBL047C	EDE1	S1008	S	1008	FZ	FZ.55_6	17.7082582589584	FALSE
YBL047C_S1008	YBL047C	EDE1	S1008	S	1008	C3	C3.67_6	15.6795687044649	FALSE
YBL047C_S1008	YBL047C	EDE1	S1008	S	1008	AN	AN.89_6	16.9704818214325	FALSE
YBL047C_S1008	YBL047C	EDE1	S1008	S	1008	I3	I3.100_6	17.1112933687338	FALSE
YBL047C_S1008	YBL047C	EDE1	S1008	S	1008	CO	CO.21_6	18.2568311824775	FALSE
YBL047C_S1008	YBL047C	EDE1	S1008	S	1008	PBS	PBS.33_6	17.7555282591463	FALSE
YBL047C_S1008	YBL047C	EDE1	S1008	S	1008	DM	DM.45_6	17.3899845982795	FALSE
YBL047C_S1008	YBL047C	EDE1	S1008	S	1008	HS37	HS37.56_6	16.2727468267661	FALSE
YBL047C_S1008	YBL047C	EDE1	S1008	S	1008	OY	OY.68_6	15.8549821032174	FALSE
YBL047C_S1008	YBL047C	EDE1	S1008	S	1008	HU2	HU2.79_6	17.1376027780678	FALSE
YBL047C_S1008	YBL047C	EDE1	S1008	S	1008	UT	UT.31_6	15.8738645962172	FALSE
YBL047C_S1008	YBL047C	EDE1	S1008	S	1008	I5	I5.101_6	15.9308939463567	FALSE
YBL047C_S1008	YBL047C	EDE1	S1008	S	1008	AA	AA.24_6	16.937215079831	FALSE
YBL047C_S1008	YBL047C	EDE1	S1008	S	1008	DP	DP.36_6	17.1797602160715	FALSE
YBL047C_S1008	YBL047C	EDE1	S1008	S	1008	NO	NO.59_6	16.7840464384914	FALSE
YBL047C_S1008	YBL047C	EDE1	S1008	S	1008	LA	LA.71_6	16.1655555414152	FALSE
YBL047C_S1008	YBL047C	EDE1	S1008	S	1008	SH	SH.82_6	16.171741401768	FALSE
YBL047C_S1008	YBL047C	EDE1	S1008	S	1008	CV	CV.92_6	16.3626485298741	FALSE
YBL047C_S1008	YBL047C	EDE1	S1008	S	1008	YC	YC.104_6	12.7637641556009	FALSE
YBL047C_S1008	YBL047C	EDE1	S1008	S	1008	DG	DG.80_3	16.3148891742284	FALSE
YBL047C_S1008	YBL047C	EDE1	S1008	S	1008	FY	FY.91_3	17.2051740342964	FALSE
YBL047C_S1008	YBL047C	EDE1	S1008	S	1008	I8	I8.103_3	16.4952669311812	FALSE
YBL047C_S1008	YBL047C	EDE1	S1008	S	1008	H21	H21.7_4	18.2749770159207	FALSE
YBL047C_S1008	YBL047C	EDE1	S1008	S	1008	BM	BM.18_4	15.733358766885	FALSE
YBL047C_S1008	YBL047C	EDE1	S1008	S	1008	CS18	CS18.30_4	16.9824363750671	FALSE
YBL047C_S1008	YBL047C	EDE1	S1008	S	1008	GL	GL.43_4	17.0005195983329	FALSE
YBL047C_S1008	YBL047C	EDE1	S1008	S	1008	CM	CM.72_3	15.4283728816134	FALSE
YBL047C_S1008	YBL047C	EDE1	S1008	S	1008	SA	SA.83_3	16.1255912668766	FALSE
YBL047C_S1008	YBL047C	EDE1	S1008	S	1008	ZC	ZC.94_3	16.5217307139665	FALSE
YBL047C_S1008	YBL047C	EDE1	S1008	S	1008	HS48	HS48.106_3	17.2421898279982	FALSE
YBL047C_S1008	YBL047C	EDE1	S1008	S	1008	CO	CO.21_4	17.2097726561803	FALSE
YBL047C_S1008	YBL047C	EDE1	S1008	S	1008	NG	NG.34_4	16.0026385780494	FALSE
YBL047C_S1008	YBL047C	EDE1	S1008	S	1008	NY	NY.46_4	16.0270287149896	FALSE
YBL047C_S1008	YBL047C	EDE1	S1008	S	1008	DY	DY.73_3	16.3689724509025	FALSE
YBL047C_S1008	YBL047C	EDE1	S1008	S	1008	AZ	AZ.84_3	16.342288157139	FALSE
YBL047C_S1008	YBL047C	EDE1	S1008	S	1008	EB	EB.95_3	16.6040044307335	FALSE
YBL047C_S1008	YBL047C	EDE1	S1008	S	1008	UT	UT.108_3	16.5740868099265	FALSE
YBL047C_S1008	YBL047C	EDE1	S1008	S	1008	H2O1	H2O1.10_4	17.6018208632878	FALSE
YBL047C_S1008	YBL047C	EDE1	S1008	S	1008	CF	CF.22_4	15.2508531234728	FALSE
YBL047C_S1008	YBL047C	EDE1	S1008	S	1008	LG	LG.35_4	16.1172953049731	FALSE
YBL047C_S1008	YBL047C	EDE1	S1008	S	1008	CP	CP.47_4	15.7211502606496	FALSE
YBL047C_S1008	YBL047C	EDE1	S1008	S	1008	C3	C3.67_3	16.5787687127437	FALSE
YBL047C_S1008	YBL047C	EDE1	S1008	S	1008	BY	BY.78_3	16.4272441566908	FALSE
YBL047C_S1008	YBL047C	EDE1	S1008	S	1008	UT	UT.31_3	16.7333593408951	FALSE
YBL047C_S1008	YBL047C	EDE1	S1008	S	1008	I5	I5.101_3	17.790416047847	FALSE
YBL047C_S1008	YBL047C	EDE1	S1008	S	1008	SO	SO.5_4	17.0564277901201	FALSE
YBL047C_S1008	YBL047C	EDE1	S1008	S	1008	FE	FE.15_4	16.5160498551674	FALSE
YBL047C_S1008	YBL047C	EDE1	S1008	S	1008	HS42	HS42.28_4	16.7057679848941	FALSE
YBL047C_S1008	YBL047C	EDE1	S1008	S	1008	CN	CN.41_4	16.5192225453879	FALSE
YBL047C_S1008	YBL047C	EDE1	S1008	S	1008	LA	LA.71_3	16.0949971197852	FALSE
YBL047C_S1008	YBL047C	EDE1	S1008	S	1008	SH	SH.82_3	16.7510344160554	FALSE
YBL047C_S1008	YBL047C	EDE1	S1008	S	1008	CZ	CZ.93_3	16.9932137792287	FALSE
YBL047C_S1008	YBL047C	EDE1	S1008	S	1008	OA	OA.105_3	18.4258086895262	FALSE
YBL047C_S1008	YBL047C	EDE1	S1008	S	1008	SD	SD.9_4	16.6697653516492	FALSE
YBL047C_S1008	YBL047C	EDE1	S1008	S	1008	ZN	ZN.20_4	17.3957097531864	FALSE
YBL047C_S1008	YBL047C	EDE1	S1008	S	1008	PBS	PBS.33_4	17.655430232002	FALSE
YBL047C_S1008	YBL047C	EDE1	S1008	S	1008	DM	DM.45_4	17.3801202747714	FALSE
YBL047C_S1008	YBL047C	EDE1	S1008	S	1008	DC	DC.63_3	16.3969389493998	FALSE
YBL047C_S1008	YBL047C	EDE1	S1008	S	1008	FP	FP.74_3	16.7856201204989	FALSE
YBL047C_S1008	YBL047C	EDE1	S1008	S	1008	NR	NR.85_3	16.3158324659484	FALSE
YBL047C_S1008	YBL047C	EDE1	S1008	S	1008	UT	UT.109_3	16.7092124571964	FALSE
YBL047C_S1008	YBL047C	EDE1	S1008	S	1008	MS	MS.11_4	15.6287474612269	FALSE
YBL047C_S1008	YBL047C	EDE1	S1008	S	1008	HU	HU.23_4	15.4125609703485	FALSE
YBL047C_S1008	YBL047C	EDE1	S1008	S	1008	DP	DP.36_4	15.455720736349	FALSE
YBL047C_S1008	YBL047C	EDE1	S1008	S	1008	CI	CI.76_3	16.5275770065529	FALSE
YBL047C_S1008	YBL047C	EDE1	S1008	S	1008	WT	WT.88_3	15.8409975561851	FALSE
YBL047C_S1008	YBL047C	EDE1	S1008	S	1008	KA	KA.99_3	17.9926866297912	FALSE
YBL047C_S1008	YBL047C	EDE1	S1008	S	1008	UT	UT.3_4	16.824948995021	FALSE
YBL047C_S1008	YBL047C	EDE1	S1008	S	1008	RP	RP.26_4	17.2749288462444	FALSE
YBL047C_S1008	YBL047C	EDE1	S1008	S	1008	C8	C8.64_3	16.3836329278881	FALSE
YBL047C_S1008	YBL047C	EDE1	S1008	S	1008	BZ	BZ.86_3	15.7453914554447	FALSE
YBL047C_S1008	YBL047C	EDE1	S1008	S	1008	DI	DI.97_3	16.2753280895605	FALSE
YBL047C_S1008	YBL047C	EDE1	S1008	S	1008	NC	NC.1_4	17.7830346901385	FALSE
YBL047C_S1008	YBL047C	EDE1	S1008	S	1008	MT	MT.12_4	16.9615872555952	FALSE
YBL047C_S1008	YBL047C	EDE1	S1008	S	1008	AA	AA.24_4	16.9119937926567	FALSE
YBL047C_S1008	YBL047C	EDE1	S1008	S	1008	CW	CW.37_4	16.2756077673067	FALSE
YBL047C_S1008	YBL047C	EDE1	S1008	S	1008	C7	C7.65_3	18.4075875178757	FALSE
YBL047C_S1008	YBL047C	EDE1	S1008	S	1008	CY	CY.75_3	15.8271708908073	FALSE
YBL047C_S1008	YBL047C	EDE1	S1008	S	1008	VC	VC.87_3	17.0419401392398	FALSE
YBL047C_S1008	YBL047C	EDE1	S1008	S	1008	MD	MD.98_3	13.4120471780167	FALSE
YBL047C_S1008	YBL047C	EDE1	S1008	S	1008	KC	KC.2_4	15.2544015721718	FALSE
YBL047C_S1008	YBL047C	EDE1	S1008	S	1008	P8	P8.13_4	16.0767087520763	FALSE
YBL047C_S1008	YBL047C	EDE1	S1008	S	1008	CX	CX.25_4	17.1836142951285	FALSE
YBL047C_S1008	YBL047C	EDE1	S1008	S	1008	EA	EA.38_4	16.8509459152292	FALSE
YBL047C_S1008	YBL047C	EDE1	S1008	S	1008	OY	OY.68_3	16.1886883656084	FALSE
YBL047C_S1008	YBL047C	EDE1	S1008	S	1008	HU2	HU2.79_3	16.5541445111608	FALSE
YBL047C_S1008	YBL047C	EDE1	S1008	S	1008	FA	FA.90_3	18.1882787063945	FALSE
YBL047C_S1008	YBL047C	EDE1	S1008	S	1008	I7	I7.102_3	17.984375244305	FALSE
YBL047C_S1008	YBL047C	EDE1	S1008	S	1008	DT	DT.6_4	17.0996820055228	FALSE
YBL047C_S1008	YBL047C	EDE1	S1008	S	1008	TU	TU.16_4	17.3713775493338	FALSE
YBL047C_S1008	YBL047C	EDE1	S1008	S	1008	AF	AF.29_4	17.0724601169547	FALSE
YBL047C_S1008	YBL047C	EDE1	S1008	S	1008	CG	CG.42_4	16.6919099428401	FALSE
YBL047C_S1008	YBL047C	EDE1	S1008	S	1008	AY	AY.70_3	17.0535889886281	FALSE
YBL047C_S1008	YBL047C	EDE1	S1008	S	1008	SZ	SZ.81_3	17.1777560408836	FALSE
YBL047C_S1008	YBL047C	EDE1	S1008	S	1008	CV	CV.92_3	16.7351746999391	FALSE
YBL047C_S1008	YBL047C	EDE1	S1008	S	1008	YC	YC.104_3	16.5260743022828	FALSE
YBL047C_S1008	YBL047C	EDE1	S1008	S	1008	ET	ET.8_4	17.0131965868	FALSE
YBL047C_S1008	YBL047C	EDE1	S1008	S	1008	MN	MN.19_4	16.941112678889	FALSE
YBL047C_S1008	YBL047C	EDE1	S1008	S	1008	UTF	UTF.32_4	17.4514055401506	FALSE
YBL047C_S1008	YBL047C	EDE1	S1008	S	1008	RF	RF.44_4	16.8818520598604	FALSE
YBL047C_S1008	YBL047C	EDE1	S1008	S	1008	UT	UT.3_1	15.989591321355	FALSE
YBL047C_S1008	YBL047C	EDE1	S1008	S	1008	FE	FE.15_1	14.398646008989	FALSE
YBL047C_S1008	YBL047C	EDE1	S1008	S	1008	YP	YP.27_1	15.8306288192182	FALSE
YBL047C_S1008	YBL047C	EDE1	S1008	S	1008	PQ	PQ.51_1	16.9075561475477	FALSE
YBL047C_S1008	YBL047C	EDE1	S1008	S	1008	DC	DC.63_1	18.6410332778214	FALSE
YBL047C_S1008	YBL047C	EDE1	S1008	S	1008	FP	FP.74_1	16.1445726939075	FALSE
YBL047C_S1008	YBL047C	EDE1	S1008	S	1008	BZ	BZ.86_1	17.0226231656672	FALSE
YBL047C_S1008	YBL047C	EDE1	S1008	S	1008	SD	SD.9_1	16.6646825160069	FALSE
YBL047C_S1008	YBL047C	EDE1	S1008	S	1008	CO	CO.21_1	18.1402132354671	FALSE
YBL047C_S1008	YBL047C	EDE1	S1008	S	1008	NG	NG.34_1	17.134780307386	FALSE
YBL047C_S1008	YBL047C	EDE1	S1008	S	1008	DM	DM.45_1	17.5407101708594	FALSE
YBL047C_S1008	YBL047C	EDE1	S1008	S	1008	NO2	NO2.57_1	16.1003151382694	FALSE
YBL047C_S1008	YBL047C	EDE1	S1008	S	1008	OY	OY.68_1	16.510736985978	FALSE
YBL047C_S1008	YBL047C	EDE1	S1008	S	1008	DG	DG.80_1	16.5076613030643	FALSE
YBL047C_S1008	YBL047C	EDE1	S1008	S	1008	FY	FY.91_1	16.389941414825	FALSE
YBL047C_S1008	YBL047C	EDE1	S1008	S	1008	DT	DT.6_1	17.4708917071987	FALSE
YBL047C_S1008	YBL047C	EDE1	S1008	S	1008	BM	BM.18_1	16.1138144556228	FALSE
YBL047C_S1008	YBL047C	EDE1	S1008	S	1008	CS18	CS18.30_1	17.614490725194	FALSE
YBL047C_S1008	YBL047C	EDE1	S1008	S	1008	CG	CG.42_1	17.3890843238997	FALSE
YBL047C_S1008	YBL047C	EDE1	S1008	S	1008	ST	ST.54_1	17.8748431968	FALSE
YBL047C_S1008	YBL047C	EDE1	S1008	S	1008	VY	VY.77_1	17.0317769613203	FALSE
YBL047C_S1008	YBL047C	EDE1	S1008	S	1008	AN	AN.89_1	17.1626202489845	FALSE
YBL047C_S1008	YBL047C	EDE1	S1008	S	1008	MT	MT.12_1	17.2472376819641	FALSE
YBL047C_S1008	YBL047C	EDE1	S1008	S	1008	AA	AA.24_1	16.4120586059667	FALSE
YBL047C_S1008	YBL047C	EDE1	S1008	S	1008	CW	CW.37_1	16.3414664455757	FALSE
YBL047C_S1008	YBL047C	EDE1	S1008	S	1008	EC	EC.48_1	16.4572471605242	FALSE
YBL047C_S1008	YBL047C	EDE1	S1008	S	1008	CS23	CS23.60_1	17.3679721013469	FALSE
YBL047C_S1008	YBL047C	EDE1	S1008	S	1008	LA	LA.71_1	14.926207236656	FALSE
YBL047C_S1008	YBL047C	EDE1	S1008	S	1008	SA	SA.83_1	15.76730274367	FALSE
YBL047C_S1008	YBL047C	EDE1	S1008	S	1008	CZ	CZ.93_1	17.0244021059437	FALSE
YBL047C_S1008	YBL047C	EDE1	S1008	S	1008	NC	NC.1_1	15.3453273035051	FALSE
YBL047C_S1008	YBL047C	EDE1	S1008	S	1008	P8	P8.13_1	17.0711863790099	FALSE
YBL047C_S1008	YBL047C	EDE1	S1008	S	1008	CX	CX.25_1	16.4621702578103	FALSE
YBL047C_S1008	YBL047C	EDE1	S1008	S	1008	RN	RN.49_1	16.3956403823331	FALSE
YBL047C_S1008	YBL047C	EDE1	S1008	S	1008	AF2	AF2.61_1	15.6212429998549	FALSE
YBL047C_S1008	YBL047C	EDE1	S1008	S	1008	CM	CM.72_1	16.779816959065	FALSE
YBL047C_S1008	YBL047C	EDE1	S1008	S	1008	AZ	AZ.84_1	18.0097501994234	FALSE
YBL047C_S1008	YBL047C	EDE1	S1008	S	1008	SO	SO.5_1	16.9091938002038	FALSE
YBL047C_S1008	YBL047C	EDE1	S1008	S	1008	AF	AF.29_1	16.1472469919472	FALSE
YBL047C_S1008	YBL047C	EDE1	S1008	S	1008	CN	CN.41_1	16.5160673948363	FALSE
YBL047C_S1008	YBL047C	EDE1	S1008	S	1008	MY	MY.53_1	15.1758915917559	FALSE
YBL047C_S1008	YBL047C	EDE1	S1008	S	1008	C7	C7.65_1	19.1397150855837	FALSE
YBL047C_S1008	YBL047C	EDE1	S1008	S	1008	CI	CI.76_1	17.4268327989938	FALSE
YBL047C_S1008	YBL047C	EDE1	S1008	S	1008	WT	WT.88_1	16.768222843554	FALSE
YBL047C_S1008	YBL047C	EDE1	S1008	S	1008	H2O1	H2O1.10_1	17.606280167032	FALSE
YBL047C_S1008	YBL047C	EDE1	S1008	S	1008	CF	CF.22_1	15.4223693241176	FALSE
YBL047C_S1008	YBL047C	EDE1	S1008	S	1008	LG	LG.35_1	16.8825456971984	FALSE
YBL047C_S1008	YBL047C	EDE1	S1008	S	1008	NY	NY.46_1	16.4328888006986	FALSE
YBL047C_S1008	YBL047C	EDE1	S1008	S	1008	LP	LP.58_1	15.5159729995642	FALSE
YBL047C_S1008	YBL047C	EDE1	S1008	S	1008	SZ	SZ.81_1	16.1757888822295	FALSE
YBL047C_S1008	YBL047C	EDE1	S1008	S	1008	MS	MS.11_1	16.4665012483242	FALSE
YBL047C_S1008	YBL047C	EDE1	S1008	S	1008	HU	HU.23_1	17.3662176905884	FALSE
YBL047C_S1008	YBL047C	EDE1	S1008	S	1008	DP	DP.36_1	16.4926607849057	FALSE
YBL047C_S1008	YBL047C	EDE1	S1008	S	1008	CP	CP.47_1	17.2047012960895	FALSE
YBL047C_S1008	YBL047C	EDE1	S1008	S	1008	NO	NO.59_1	16.9312740930911	FALSE
YBL047C_S1008	YBL047C	EDE1	S1008	S	1008	AY	AY.70_1	16.3625255856578	FALSE
YBL047C_S1008	YBL047C	EDE1	S1008	S	1008	SH	SH.82_1	16.0766878447269	FALSE
YBL047C_S1008	YBL047C	EDE1	S1008	S	1008	CV	CV.92_1	16.7050280445679	FALSE
YBL047C_S1008	YBL047C	EDE1	S1008	S	1008	KC	KC.2_1	17.2263220006282	FALSE
YBL047C_S1008	YBL047C	EDE1	S1008	S	1008	BU	BU.14_1	17.0941307087565	FALSE
YBL047C_S1008	YBL047C	EDE1	S1008	S	1008	RP	RP.26_1	17.2105376661858	FALSE
YBL047C_S1008	YBL047C	EDE1	S1008	S	1008	EA	EA.38_1	17.1149399273307	FALSE
YBL047C_S1008	YBL047C	EDE1	S1008	S	1008	TA	TA.50_1	16.2340058555891	FALSE
YBL047C_S1008	YBL047C	EDE1	S1008	S	1008	SP	SP.62_1	16.4660498509693	FALSE
YBL047C_S1008	YBL047C	EDE1	S1008	S	1008	DY	DY.73_1	17.4161220311922	FALSE
YBL047C_S1008	YBL047C	EDE1	S1008	S	1008	NR	NR.85_1	16.379485026125	FALSE
YBL047C_S1008	YBL047C	EDE1	S1008	S	1008	CA	CA.4_1	16.1202921340127	FALSE
YBL047C_S1008	YBL047C	EDE1	S1008	S	1008	TU	TU.16_1	17.5156464655225	FALSE
YBL047C_S1008	YBL047C	EDE1	S1008	S	1008	HS42	HS42.28_1	14.6588878482949	FALSE
YBL047C_S1008	YBL047C	EDE1	S1008	S	1008	NN	NN.40_1	15.8977585299844	FALSE
YBL047C_S1008	YBL047C	EDE1	S1008	S	1008	AB	AB.52_1	16.5649786287697	FALSE
YBL047C_S1008	YBL047C	EDE1	S1008	S	1008	C8	C8.64_1	17.6582752206576	FALSE
YBL047C_S1008	YBL047C	EDE1	S1008	S	1008	CY	CY.75_1	16.1623676846058	FALSE
YBL047C_S1008	YBL047C	EDE1	S1008	S	1008	VC	VC.87_1	16.9352406432383	FALSE
YBL047C_S1008	YBL047C	EDE1	S1008	S	1008	H21	H21.7_1	17.7642835164302	FALSE
YBL047C_S1008	YBL047C	EDE1	S1008	S	1008	MN	MN.19_1	16.5741722278165	FALSE
YBL047C_S1008	YBL047C	EDE1	S1008	S	1008	UTF	UTF.32_1	15.9145026742466	FALSE
YBL047C_S1008	YBL047C	EDE1	S1008	S	1008	GL	GL.43_1	17.3931726691329	FALSE
YBL047C_S1008	YBL047C	EDE1	S1008	S	1008	FZ	FZ.55_1	17.5535124523842	FALSE
YBL047C_S1008	YBL047C	EDE1	S1008	S	1008	C5	C5.66_1	16.1433052566357	FALSE
YBL047C_S1008	YBL047C	EDE1	S1008	S	1008	BY	BY.78_1	16.6141699449511	FALSE
YBL047C_S1008	YBL047C	EDE1	S1008	S	1008	UT	UT.31_1	14.6044655380618	FALSE
YBL047C_S1008	YBL047C	EDE1	S1008	S	1008	ET	ET.8_1	15.0790570151237	FALSE
YBL047C_S1008	YBL047C	EDE1	S1008	S	1008	ZN	ZN.20_1	16.5194341810896	FALSE
YBL047C_S1008	YBL047C	EDE1	S1008	S	1008	PBS	PBS.33_1	17.7179262848054	FALSE
YBL047C_S1008	YBL047C	EDE1	S1008	S	1008	RF	RF.44_1	17.2179443112321	FALSE
YBL047C_S1008	YBL047C	EDE1	S1008	S	1008	HS37	HS37.56_1	16.3903029123313	FALSE
YBL047C_S1008	YBL047C	EDE1	S1008	S	1008	C3	C3.67_1	16.2597883699889	FALSE
YBL047C_S1008	YBL047C	EDE1	S1008	S	1008	HU2	HU2.79_1	16.9179803686623	FALSE
YBL047C_S1008	YBL047C	EDE1	S1008	S	1008	FA	FA.90_1	16.6829059797191	FALSE
YBL047C_S241	YBL047C	EDE1	S241	S	241	FA	FA.90_2	19.5133081204363	FALSE
YBL047C_S241	YBL047C	EDE1	S241	S	241	I5	I5.101_2	21.9050874716918	FALSE
YBL047C_S241	YBL047C	EDE1	S241	S	241	CA	CA.4_3	20.9778565259843	FALSE
YBL047C_S241	YBL047C	EDE1	S241	S	241	BU	BU.14_3	20.3151533226395	FALSE
YBL047C_S241	YBL047C	EDE1	S241	S	241	NN	NN.40_3	22.0040161748927	FALSE
YBL047C_S241	YBL047C	EDE1	S241	S	241	PQ	PQ.51_3	19.5172635411913	FALSE
YBL047C_S241	YBL047C	EDE1	S241	S	241	DG	DG.80_2	20.0995153699648	FALSE
YBL047C_S241	YBL047C	EDE1	S241	S	241	FY	FY.91_2	21.4185489776027	FALSE
YBL047C_S241	YBL047C	EDE1	S241	S	241	I7	I7.102_2	21.7169090292351	FALSE
YBL047C_S241	YBL047C	EDE1	S241	S	241	SO	SO.5_3	19.4337703817427	FALSE
YBL047C_S241	YBL047C	EDE1	S241	S	241	FE	FE.15_3	21.7836822798944	FALSE
YBL047C_S241	YBL047C	EDE1	S241	S	241	HS42	HS42.28_3	20.4482941791859	FALSE
YBL047C_S241	YBL047C	EDE1	S241	S	241	CN	CN.41_3	21.1081679226842	FALSE
YBL047C_S241	YBL047C	EDE1	S241	S	241	AB	AB.52_3	20.6379820666406	FALSE
YBL047C_S241	YBL047C	EDE1	S241	S	241	SZ	SZ.81_2	20.8947098331293	FALSE
YBL047C_S241	YBL047C	EDE1	S241	S	241	DT	DT.6_3	19.4112370270864	FALSE
YBL047C_S241	YBL047C	EDE1	S241	S	241	TU	TU.16_3	21.7710178714186	FALSE
YBL047C_S241	YBL047C	EDE1	S241	S	241	AF	AF.29_3	20.8996064016398	FALSE
YBL047C_S241	YBL047C	EDE1	S241	S	241	CG	CG.42_3	17.5985004859101	FALSE
YBL047C_S241	YBL047C	EDE1	S241	S	241	CV	CV.92_2	21.4679978118569	FALSE
YBL047C_S241	YBL047C	EDE1	S241	S	241	H21	H21.7_3	18.4943389236548	FALSE
YBL047C_S241	YBL047C	EDE1	S241	S	241	CS18	CS18.30_3	21.0509558041414	FALSE
YBL047C_S241	YBL047C	EDE1	S241	S	241	CZ	CZ.93_2	20.8672203394039	FALSE
YBL047C_S241	YBL047C	EDE1	S241	S	241	OA	OA.105_2	20.370013450725	FALSE
YBL047C_S241	YBL047C	EDE1	S241	S	241	MN	MN.19_3	21.6308720250203	FALSE
YBL047C_S241	YBL047C	EDE1	S241	S	241	UTF	UTF.32_3	21.4091037344123	FALSE
YBL047C_S241	YBL047C	EDE1	S241	S	241	RF	RF.44_3	20.7053263502328	FALSE
YBL047C_S241	YBL047C	EDE1	S241	S	241	AZ	AZ.84_2	21.1866137843061	FALSE
YBL047C_S241	YBL047C	EDE1	S241	S	241	ZC	ZC.94_2	21.4224014957758	FALSE
YBL047C_S241	YBL047C	EDE1	S241	S	241	HS48	HS48.106_2	21.2561434381271	FALSE
YBL047C_S241	YBL047C	EDE1	S241	S	241	ZN	ZN.20_3	21.9627638937854	FALSE
YBL047C_S241	YBL047C	EDE1	S241	S	241	PBS	PBS.33_3	20.854676931065	FALSE
YBL047C_S241	YBL047C	EDE1	S241	S	241	NR	NR.85_2	21.3164062323955	FALSE
YBL047C_S241	YBL047C	EDE1	S241	S	241	EB	EB.95_2	21.4021935478987	FALSE
YBL047C_S241	YBL047C	EDE1	S241	S	241	SD	SD.9_3	20.620086237327	FALSE
YBL047C_S241	YBL047C	EDE1	S241	S	241	CO	CO.21_3	21.8417624457887	FALSE
YBL047C_S241	YBL047C	EDE1	S241	S	241	NG	NG.34_3	20.1311082713165	FALSE
YBL047C_S241	YBL047C	EDE1	S241	S	241	DM	DM.45_3	19.9946761165486	FALSE
YBL047C_S241	YBL047C	EDE1	S241	S	241	NO2	NO2.57_3	19.4901690530894	FALSE
YBL047C_S241	YBL047C	EDE1	S241	S	241	BZ	BZ.86_2	21.1026646789352	FALSE
YBL047C_S241	YBL047C	EDE1	S241	S	241	UT	UT.108_2	21.2277964972407	FALSE
YBL047C_S241	YBL047C	EDE1	S241	S	241	H2O1	H2O1.10_3	20.5575710754556	FALSE
YBL047C_S241	YBL047C	EDE1	S241	S	241	CF	CF.22_3	21.0266922904243	FALSE
YBL047C_S241	YBL047C	EDE1	S241	S	241	LG	LG.35_3	20.4936029826284	FALSE
YBL047C_S241	YBL047C	EDE1	S241	S	241	NY	NY.46_3	20.6586893631312	FALSE
YBL047C_S241	YBL047C	EDE1	S241	S	241	LP	LP.58_3	20.0910194241832	FALSE
YBL047C_S241	YBL047C	EDE1	S241	S	241	VC	VC.87_2	20.6546966726642	FALSE
YBL047C_S241	YBL047C	EDE1	S241	S	241	DI	DI.97_2	20.7013932006942	FALSE
YBL047C_S241	YBL047C	EDE1	S241	S	241	UT	UT.109_2	21.1979343778668	FALSE
YBL047C_S241	YBL047C	EDE1	S241	S	241	MS	MS.11_3	21.5104092577164	FALSE
YBL047C_S241	YBL047C	EDE1	S241	S	241	DP	DP.36_3	22.0340843820919	FALSE
YBL047C_S241	YBL047C	EDE1	S241	S	241	CP	CP.47_3	21.1220515568939	FALSE
YBL047C_S241	YBL047C	EDE1	S241	S	241	NO	NO.59_3	21.7387612249278	FALSE
YBL047C_S241	YBL047C	EDE1	S241	S	241	WT	WT.88_2	21.0305331053098	FALSE
YBL047C_S241	YBL047C	EDE1	S241	S	241	MD	MD.98_2	22.0280106882427	FALSE
YBL047C_S241	YBL047C	EDE1	S241	S	241	NC	NC.1_3	21.3352766565861	FALSE
YBL047C_S241	YBL047C	EDE1	S241	S	241	MT	MT.12_3	21.4300313460929	FALSE
YBL047C_S241	YBL047C	EDE1	S241	S	241	AA	AA.24_3	21.8136367180435	FALSE
YBL047C_S241	YBL047C	EDE1	S241	S	241	CW	CW.37_3	22.5820979393702	FALSE
YBL047C_S241	YBL047C	EDE1	S241	S	241	EC	EC.48_3	20.1362795926255	FALSE
YBL047C_S241	YBL047C	EDE1	S241	S	241	CS23	CS23.60_3	21.0237252486071	FALSE
YBL047C_S241	YBL047C	EDE1	S241	S	241	AN	AN.89_2	20.9047351580941	FALSE
YBL047C_S241	YBL047C	EDE1	S241	S	241	KA	KA.99_2	19.9559129012216	FALSE
YBL047C_S241	YBL047C	EDE1	S241	S	241	KC	KC.2_3	20.5627326273402	FALSE
YBL047C_S241	YBL047C	EDE1	S241	S	241	P8	P8.13_3	19.127338572389	FALSE
YBL047C_S241	YBL047C	EDE1	S241	S	241	CX	CX.25_3	21.3116256053434	FALSE
YBL047C_S241	YBL047C	EDE1	S241	S	241	EA	EA.38_3	20.9053498395233	FALSE
YBL047C_S241	YBL047C	EDE1	S241	S	241	RN	RN.49_3	21.176476961894	FALSE
YBL047C_S241	YBL047C	EDE1	S241	S	241	AF2	AF2.61_3	21.2460161611315	FALSE
YBL047C_S241	YBL047C	EDE1	S241	S	241	UT	UT.31_2	19.8699422453718	FALSE
YBL047C_S241	YBL047C	EDE1	S241	S	241	I3	I3.100_2	21.1957458562329	FALSE
YBL047C_S241	YBL047C	EDE1	S241	S	241	UT	UT.3_3	20.7193825826686	FALSE
YBL047C_S241	YBL047C	EDE1	S241	S	241	RP	RP.26_3	21.6107887405602	FALSE
YBL047C_S241	YBL047C	EDE1	S241	S	241	TA	TA.50_3	20.1397555204449	FALSE
YBL047C_S241	YBL047C	EDE1	S241	S	241	SP	SP.62_3	21.2862411381566	FALSE
YBL047C_S241	YBL047C	EDE1	S241	S	241	YC	YC.104_2	20.8897321487348	FALSE
YBL047C_S241	YBL047C	EDE1	S241	S	241	BM	BM.18_3	21.4990097867987	FALSE
YBL047C_S241	YBL047C	EDE1	S241	S	241	ST	ST.54_3	19.9860123850031	FALSE
YBL047C_S241	YBL047C	EDE1	S241	S	241	OA	OA.105_1	19.6948185613214	FALSE
YBL047C_S241	YBL047C	EDE1	S241	S	241	ET	ET.8_2	20.1244830971068	FALSE
YBL047C_S241	YBL047C	EDE1	S241	S	241	CO	CO.21_2	20.5961409770318	FALSE
YBL047C_S241	YBL047C	EDE1	S241	S	241	PBS	PBS.33_2	21.3790698706867	FALSE
YBL047C_S241	YBL047C	EDE1	S241	S	241	DM	DM.45_2	20.0066083683502	FALSE
YBL047C_S241	YBL047C	EDE1	S241	S	241	HS37	HS37.56_2	20.5121216546256	FALSE
YBL047C_S241	YBL047C	EDE1	S241	S	241	C3	C3.67_2	21.2866343893416	FALSE
YBL047C_S241	YBL047C	EDE1	S241	S	241	MS	MS.11_2	20.2603245723701	FALSE
YBL047C_S241	YBL047C	EDE1	S241	S	241	AA	AA.24_2	18.6191931823315	FALSE
YBL047C_S241	YBL047C	EDE1	S241	S	241	DP	DP.36_2	21.929950129272	FALSE
YBL047C_S241	YBL047C	EDE1	S241	S	241	CP	CP.47_2	19.8211116350389	FALSE
YBL047C_S241	YBL047C	EDE1	S241	S	241	NO	NO.59_2	21.276758927961	FALSE
YBL047C_S241	YBL047C	EDE1	S241	S	241	AY	AY.70_2	21.5427234294694	FALSE
YBL047C_S241	YBL047C	EDE1	S241	S	241	UT	UT.3_2	21.5533375836686	FALSE
YBL047C_S241	YBL047C	EDE1	S241	S	241	FE	FE.15_2	21.4680270992116	FALSE
YBL047C_S241	YBL047C	EDE1	S241	S	241	HS42	HS42.28_2	20.8305293329739	FALSE
YBL047C_S241	YBL047C	EDE1	S241	S	241	NN	NN.40_2	21.298901985804	FALSE
YBL047C_S241	YBL047C	EDE1	S241	S	241	PQ	PQ.51_2	21.1837517623514	FALSE
YBL047C_S241	YBL047C	EDE1	S241	S	241	FP	FP.74_2	21.3205355770486	FALSE
YBL047C_S241	YBL047C	EDE1	S241	S	241	H21	H21.7_2	17.9568086550972	FALSE
YBL047C_S241	YBL047C	EDE1	S241	S	241	ZN	ZN.20_2	21.3895391347868	FALSE
YBL047C_S241	YBL047C	EDE1	S241	S	241	UTF	UTF.32_2	22.3539684431462	FALSE
YBL047C_S241	YBL047C	EDE1	S241	S	241	RF	RF.44_2	20.4218960996466	FALSE
YBL047C_S241	YBL047C	EDE1	S241	S	241	FZ	FZ.55_2	22.1468671537015	FALSE
YBL047C_S241	YBL047C	EDE1	S241	S	241	BY	BY.78_2	23.0607091088478	FALSE
YBL047C_S241	YBL047C	EDE1	S241	S	241	ZC	ZC.94_1	21.4116872398587	FALSE
YBL047C_S241	YBL047C	EDE1	S241	S	241	HS48	HS48.106_1	21.1408961419177	FALSE
YBL047C_S241	YBL047C	EDE1	S241	S	241	SD	SD.9_2	21.8188091050797	FALSE
YBL047C_S241	YBL047C	EDE1	S241	S	241	CF	CF.22_2	21.2518937364208	FALSE
YBL047C_S241	YBL047C	EDE1	S241	S	241	NG	NG.34_2	21.2006879968676	FALSE
YBL047C_S241	YBL047C	EDE1	S241	S	241	NO2	NO2.57_2	20.0085524898459	FALSE
YBL047C_S241	YBL047C	EDE1	S241	S	241	OY	OY.68_2	21.6110325889928	FALSE
YBL047C_S241	YBL047C	EDE1	S241	S	241	UT	UT.109_1	21.1333136215783	FALSE
YBL047C_S241	YBL047C	EDE1	S241	S	241	MT	MT.12_2	21.4558717259421	FALSE
YBL047C_S241	YBL047C	EDE1	S241	S	241	CX	CX.25_2	21.0676838552472	FALSE
YBL047C_S241	YBL047C	EDE1	S241	S	241	CW	CW.37_2	20.2704607122414	FALSE
YBL047C_S241	YBL047C	EDE1	S241	S	241	EC	EC.48_2	19.9256098606516	FALSE
YBL047C_S241	YBL047C	EDE1	S241	S	241	CS23	CS23.60_2	22.0269369594352	FALSE
YBL047C_S241	YBL047C	EDE1	S241	S	241	LA	LA.71_2	22.0002779548104	FALSE
YBL047C_S241	YBL047C	EDE1	S241	S	241	KC	KC.2_2	21.8344996255687	FALSE
YBL047C_S241	YBL047C	EDE1	S241	S	241	BU	BU.14_2	18.928103520268	FALSE
YBL047C_S241	YBL047C	EDE1	S241	S	241	YP	YP.27_2	21.5726346260964	FALSE
YBL047C_S241	YBL047C	EDE1	S241	S	241	TA	TA.50_2	20.5844497234212	FALSE
YBL047C_S241	YBL047C	EDE1	S241	S	241	SP	SP.62_2	21.3496343081442	FALSE
YBL047C_S241	YBL047C	EDE1	S241	S	241	DY	DY.73_2	22.1846135597543	FALSE
YBL047C_S241	YBL047C	EDE1	S241	S	241	CA	CA.4_2	19.664410608935	FALSE
YBL047C_S241	YBL047C	EDE1	S241	S	241	TU	TU.16_2	21.6352396073896	FALSE
YBL047C_S241	YBL047C	EDE1	S241	S	241	AF	AF.29_2	21.4933142184909	FALSE
YBL047C_S241	YBL047C	EDE1	S241	S	241	AB	AB.52_2	18.8992277907089	FALSE
YBL047C_S241	YBL047C	EDE1	S241	S	241	DC	DC.63_2	20.4629586170829	FALSE
YBL047C_S241	YBL047C	EDE1	S241	S	241	CY	CY.75_2	19.3875111992859	FALSE
YBL047C_S241	YBL047C	EDE1	S241	S	241	EB	EB.95_1	21.098622585206	FALSE
YBL047C_S241	YBL047C	EDE1	S241	S	241	UT	UT.3_7	20.5001267597711	FALSE
YBL047C_S241	YBL047C	EDE1	S241	S	241	H2O1	H2O1.10_2	20.7922174865037	FALSE
YBL047C_S241	YBL047C	EDE1	S241	S	241	HU	HU.23_2	20.8621926721816	FALSE
YBL047C_S241	YBL047C	EDE1	S241	S	241	LG	LG.35_2	19.9995539479613	FALSE
YBL047C_S241	YBL047C	EDE1	S241	S	241	LP	LP.58_2	20.5185198255272	FALSE
YBL047C_S241	YBL047C	EDE1	S241	S	241	NC	NC.1_2	20.3140487719471	FALSE
YBL047C_S241	YBL047C	EDE1	S241	S	241	P8	P8.13_2	20.251168182478	FALSE
YBL047C_S241	YBL047C	EDE1	S241	S	241	RP	RP.26_2	20.840614161667	FALSE
YBL047C_S241	YBL047C	EDE1	S241	S	241	EA	EA.38_2	21.3008537271781	FALSE
YBL047C_S241	YBL047C	EDE1	S241	S	241	RN	RN.49_2	20.8452875577429	FALSE
YBL047C_S241	YBL047C	EDE1	S241	S	241	AF2	AF2.61_2	20.9330923950439	FALSE
YBL047C_S241	YBL047C	EDE1	S241	S	241	CM	CM.72_2	21.0346999078636	FALSE
YBL047C_S241	YBL047C	EDE1	S241	S	241	SO	SO.5_2	18.3982114155627	FALSE
YBL047C_S241	YBL047C	EDE1	S241	S	241	BM	BM.18_2	20.915389405894	FALSE
YBL047C_S241	YBL047C	EDE1	S241	S	241	CG	CG.42_2	20.94890953013	FALSE
YBL047C_S241	YBL047C	EDE1	S241	S	241	MY	MY.53_2	20.7797060340139	FALSE
YBL047C_S241	YBL047C	EDE1	S241	S	241	CI	CI.76_2	21.8216393238616	FALSE
YBL047C_S241	YBL047C	EDE1	S241	S	241	DT	DT.6_2	21.080748749476	FALSE
YBL047C_S241	YBL047C	EDE1	S241	S	241	MN	MN.19_2	20.8588747223976	FALSE
YBL047C_S241	YBL047C	EDE1	S241	S	241	CS18	CS18.30_2	21.348556196779	FALSE
YBL047C_S241	YBL047C	EDE1	S241	S	241	GL	GL.43_2	21.0935087822406	FALSE
YBL047C_S241	YBL047C	EDE1	S241	S	241	ST	ST.54_2	20.9768256941648	FALSE
YBL047C_S241	YBL047C	EDE1	S241	S	241	VY	VY.77_2	21.2599533027032	FALSE
YBL047C_S241	YBL047C	EDE1	S241	S	241	C7	C7.65_4	20.7459723511629	FALSE
YBL047C_S241	YBL047C	EDE1	S241	S	241	CI	CI.76_4	21.7636242829012	FALSE
YBL047C_S241	YBL047C	EDE1	S241	S	241	WT	WT.88_4	20.7592940139682	FALSE
YBL047C_S241	YBL047C	EDE1	S241	S	241	MD	MD.98_4	21.2505571764968	FALSE
YBL047C_S241	YBL047C	EDE1	S241	S	241	KC	KC.2_5	20.9058010796644	FALSE
YBL047C_S241	YBL047C	EDE1	S241	S	241	BU	BU.14_5	19.2824135076303	FALSE
YBL047C_S241	YBL047C	EDE1	S241	S	241	CX	CX.25_5	20.701353282329	FALSE
YBL047C_S241	YBL047C	EDE1	S241	S	241	NO2	NO2.57_4	19.5604973568134	FALSE
YBL047C_S241	YBL047C	EDE1	S241	S	241	DG	DG.80_4	20.8718609961281	FALSE
YBL047C_S241	YBL047C	EDE1	S241	S	241	FY	FY.91_4	21.3430689833513	FALSE
YBL047C_S241	YBL047C	EDE1	S241	S	241	I7	I7.102_4	21.7496898270154	FALSE
YBL047C_S241	YBL047C	EDE1	S241	S	241	DT	DT.6_5	21.0683908014847	FALSE
YBL047C_S241	YBL047C	EDE1	S241	S	241	MN	MN.19_5	21.2738867632578	FALSE
YBL047C_S241	YBL047C	EDE1	S241	S	241	AF	AF.29_5	21.3232060168739	FALSE
YBL047C_S241	YBL047C	EDE1	S241	S	241	TA	TA.50_4	22.0577290389455	FALSE
YBL047C_S241	YBL047C	EDE1	S241	S	241	DY	DY.73_4	21.3515560150465	FALSE
YBL047C_S241	YBL047C	EDE1	S241	S	241	NR	NR.85_4	21.3800171179597	FALSE
YBL047C_S241	YBL047C	EDE1	S241	S	241	EB	EB.95_4	21.718980362083	FALSE
YBL047C_S241	YBL047C	EDE1	S241	S	241	UT	UT.108_4	22.6031699443611	FALSE
YBL047C_S241	YBL047C	EDE1	S241	S	241	MS	MS.11_5	21.4572646085357	FALSE
YBL047C_S241	YBL047C	EDE1	S241	S	241	HU	HU.23_5	20.6629099232325	FALSE
YBL047C_S241	YBL047C	EDE1	S241	S	241	PQ	PQ.51_4	20.6159790608092	FALSE
YBL047C_S241	YBL047C	EDE1	S241	S	241	DC	DC.63_4	21.3402653441808	FALSE
YBL047C_S241	YBL047C	EDE1	S241	S	241	FP	FP.74_4	21.8884385722633	FALSE
YBL047C_S241	YBL047C	EDE1	S241	S	241	BZ	BZ.86_4	21.5288023555483	FALSE
YBL047C_S241	YBL047C	EDE1	S241	S	241	UT	UT.109_4	21.0295220020206	FALSE
YBL047C_S241	YBL047C	EDE1	S241	S	241	MT	MT.12_5	21.3014556865011	FALSE
YBL047C_S241	YBL047C	EDE1	S241	S	241	EC	EC.48_4	20.2018118489362	FALSE
YBL047C_S241	YBL047C	EDE1	S241	S	241	CS23	CS23.60_4	21.6849904243339	FALSE
YBL047C_S241	YBL047C	EDE1	S241	S	241	LA	LA.71_4	21.8274982982444	FALSE
YBL047C_S241	YBL047C	EDE1	S241	S	241	SA	SA.83_4	22.0053049632352	FALSE
YBL047C_S241	YBL047C	EDE1	S241	S	241	OA	OA.105_4	20.0974403037257	FALSE
YBL047C_S241	YBL047C	EDE1	S241	S	241	SD	SD.9_5	20.7029589322771	FALSE
YBL047C_S241	YBL047C	EDE1	S241	S	241	CO	CO.21_5	20.9407393347979	FALSE
YBL047C_S241	YBL047C	EDE1	S241	S	241	AB	AB.52_4	20.6131773843993	FALSE
YBL047C_S241	YBL047C	EDE1	S241	S	241	C8	C8.64_4	20.5690722720687	FALSE
YBL047C_S241	YBL047C	EDE1	S241	S	241	DI	DI.97_4	19.3445445216909	FALSE
YBL047C_S241	YBL047C	EDE1	S241	S	241	NC	NC.1_5	21.3171142046995	FALSE
YBL047C_S241	YBL047C	EDE1	S241	S	241	P8	P8.13_5	20.6488766397248	FALSE
YBL047C_S241	YBL047C	EDE1	S241	S	241	AA	AA.24_5	21.3313346069424	FALSE
YBL047C_S241	YBL047C	EDE1	S241	S	241	HS37	HS37.56_4	20.4517497620374	FALSE
YBL047C_S241	YBL047C	EDE1	S241	S	241	OY	OY.68_4	22.0193733721944	FALSE
YBL047C_S241	YBL047C	EDE1	S241	S	241	HU2	HU2.79_4	21.1315123966646	FALSE
YBL047C_S241	YBL047C	EDE1	S241	S	241	FA	FA.90_4	19.7403665387489	FALSE
YBL047C_S241	YBL047C	EDE1	S241	S	241	I5	I5.101_4	21.5968089262096	FALSE
YBL047C_S241	YBL047C	EDE1	S241	S	241	SO	SO.5_5	19.4885578145689	FALSE
YBL047C_S241	YBL047C	EDE1	S241	S	241	BM	BM.18_5	20.5457045595116	FALSE
YBL047C_S241	YBL047C	EDE1	S241	S	241	HS42	HS42.28_5	19.5317270966695	FALSE
YBL047C_S241	YBL047C	EDE1	S241	S	241	NO	NO.59_4	21.2066502457366	FALSE
YBL047C_S241	YBL047C	EDE1	S241	S	241	AY	AY.70_4	20.9958824788365	FALSE
YBL047C_S241	YBL047C	EDE1	S241	S	241	SH	SH.82_4	21.0975455945739	FALSE
YBL047C_S241	YBL047C	EDE1	S241	S	241	CZ	CZ.93_4	20.7713872455319	FALSE
YBL047C_S241	YBL047C	EDE1	S241	S	241	YC	YC.104_4	20.8147645388536	FALSE
YBL047C_S241	YBL047C	EDE1	S241	S	241	ET	ET.8_5	19.8543166490738	FALSE
YBL047C_S241	YBL047C	EDE1	S241	S	241	ZN	ZN.20_5	20.1947406763122	FALSE
YBL047C_S241	YBL047C	EDE1	S241	S	241	UTF	UTF.32_5	20.308320191275	FALSE
YBL047C_S241	YBL047C	EDE1	S241	S	241	CM	CM.72_4	21.4377694620841	FALSE
YBL047C_S241	YBL047C	EDE1	S241	S	241	AZ	AZ.84_4	21.389382727448	FALSE
YBL047C_S241	YBL047C	EDE1	S241	S	241	ZC	ZC.94_4	20.9103106999886	FALSE
YBL047C_S241	YBL047C	EDE1	S241	S	241	HS48	HS48.106_4	20.0866458038358	FALSE
YBL047C_S241	YBL047C	EDE1	S241	S	241	H2O1	H2O1.10_5	21.401666506059	FALSE
YBL047C_S241	YBL047C	EDE1	S241	S	241	CF	CF.22_5	20.4630600978462	FALSE
YBL047C_S241	YBL047C	EDE1	S241	S	241	ST	ST.54_4	20.7373980160582	FALSE
YBL047C_S241	YBL047C	EDE1	S241	S	241	C5	C5.66_4	20.9799341291955	FALSE
YBL047C_S241	YBL047C	EDE1	S241	S	241	VY	VY.77_4	21.1000657252805	FALSE
YBL047C_S241	YBL047C	EDE1	S241	S	241	AN	AN.89_4	20.4690663719836	FALSE
YBL047C_S241	YBL047C	EDE1	S241	S	241	UT	UT.3_5	20.3605898175553	FALSE
YBL047C_S241	YBL047C	EDE1	S241	S	241	FE	FE.15_5	20.4759599766163	FALSE
YBL047C_S241	YBL047C	EDE1	S241	S	241	RP	RP.26_5	20.6780926390544	FALSE
YBL047C_S241	YBL047C	EDE1	S241	S	241	FZ	FZ.55_4	21.1970204788717	FALSE
YBL047C_S241	YBL047C	EDE1	S241	S	241	C3	C3.67_4	21.8785502217649	FALSE
YBL047C_S241	YBL047C	EDE1	S241	S	241	BY	BY.78_4	22.2247556448585	FALSE
YBL047C_S241	YBL047C	EDE1	S241	S	241	UT	UT.31_4	21.1507388273667	FALSE
YBL047C_S241	YBL047C	EDE1	S241	S	241	I3	I3.100_4	21.0190707334398	FALSE
YBL047C_S241	YBL047C	EDE1	S241	S	241	CA	CA.4_5	20.0021002888752	FALSE
YBL047C_S241	YBL047C	EDE1	S241	S	241	TU	TU.16_5	22.0805857333007	FALSE
YBL047C_S241	YBL047C	EDE1	S241	S	241	YP	YP.27_5	22.1228839256095	FALSE
YBL047C_S241	YBL047C	EDE1	S241	S	241	LP	LP.58_4	21.0368787947178	FALSE
YBL047C_S241	YBL047C	EDE1	S241	S	241	SZ	SZ.81_4	20.8053754550735	FALSE
YBL047C_S241	YBL047C	EDE1	S241	S	241	CV	CV.92_4	21.6996307737787	FALSE
YBL047C_S241	YBL047C	EDE1	S241	S	241	H21	H21.7_5	17.8172329394272	FALSE
YBL047C_S241	YBL047C	EDE1	S241	S	241	CS18	CS18.30_5	21.0676925474438	FALSE
YBL047C_S241	YBL047C	EDE1	S241	S	241	PBS	PBS.33_5	20.8404956497521	FALSE
YBL047C_S241	YBL047C	EDE1	S241	S	241	C3	C3.67_5	21.4925314914756	FALSE
YBL047C_S241	YBL047C	EDE1	S241	S	241	HU2	HU2.79_5	21.5188751390171	FALSE
YBL047C_S241	YBL047C	EDE1	S241	S	241	FA	FA.90_5	19.201168758154	FALSE
YBL047C_S241	YBL047C	EDE1	S241	S	241	NO	NO.59_5	20.7374942383666	FALSE
YBL047C_S241	YBL047C	EDE1	S241	S	241	LA	LA.71_5	21.1411280646133	FALSE
YBL047C_S241	YBL047C	EDE1	S241	S	241	SA	SA.83_5	21.6443499436755	FALSE
YBL047C_S241	YBL047C	EDE1	S241	S	241	ZC	ZC.94_5	19.965254556581	FALSE
YBL047C_S241	YBL047C	EDE1	S241	S	241	CS23	CS23.60_5	20.9075220214388	FALSE
YBL047C_S241	YBL047C	EDE1	S241	S	241	CM	CM.72_5	21.661762364286002	FALSE
YBL047C_S241	YBL047C	EDE1	S241	S	241	AZ	AZ.84_5	21.6888145835452	FALSE
YBL047C_S241	YBL047C	EDE1	S241	S	241	EB	EB.95_5	22.26642764993	FALSE
YBL047C_S241	YBL047C	EDE1	S241	S	241	SD	SD.9_6	20.5086082275505	FALSE
YBL047C_S241	YBL047C	EDE1	S241	S	241	GL	GL.43_5	20.5214369363756	FALSE
YBL047C_S241	YBL047C	EDE1	S241	S	241	FZ	FZ.55_5	20.5833242814776	FALSE
YBL047C_S241	YBL047C	EDE1	S241	S	241	C5	C5.66_5	22.5662599455514	FALSE
YBL047C_S241	YBL047C	EDE1	S241	S	241	BY	BY.78_5	22.4248552030025	FALSE
YBL047C_S241	YBL047C	EDE1	S241	S	241	UT	UT.31_5	21.8670473391703	FALSE
YBL047C_S241	YBL047C	EDE1	S241	S	241	I3	I3.100_5	21.5919483095196	FALSE
YBL047C_S241	YBL047C	EDE1	S241	S	241	UT	UT.3_6	21.1684727515858	FALSE
YBL047C_S241	YBL047C	EDE1	S241	S	241	FE	FE.15_6	21.4192126528955	FALSE
YBL047C_S241	YBL047C	EDE1	S241	S	241	CN	CN.41_5	19.9151031425504	FALSE
YBL047C_S241	YBL047C	EDE1	S241	S	241	MY	MY.53_5	20.3747564462336	FALSE
YBL047C_S241	YBL047C	EDE1	S241	S	241	C8	C8.64_5	21.17763762346	FALSE
YBL047C_S241	YBL047C	EDE1	S241	S	241	CI	CI.76_5	22.4974637767464	FALSE
YBL047C_S241	YBL047C	EDE1	S241	S	241	WT	WT.88_5	20.9890148750559	FALSE
YBL047C_S241	YBL047C	EDE1	S241	S	241	KA	KA.99_5	20.6226054072789	FALSE
YBL047C_S241	YBL047C	EDE1	S241	S	241	NC	NC.1_6	20.8224995218978	FALSE
YBL047C_S241	YBL047C	EDE1	S241	S	241	P8	P8.13_6	20.755571120589	FALSE
YBL047C_S241	YBL047C	EDE1	S241	S	241	OY	OY.68_5	20.5958243271187	FALSE
YBL047C_S241	YBL047C	EDE1	S241	S	241	DG	DG.80_5	19.8994664000634	FALSE
YBL047C_S241	YBL047C	EDE1	S241	S	241	FY	FY.91_5	21.1517551386165	FALSE
YBL047C_S241	YBL047C	EDE1	S241	S	241	I7	I7.102_5	20.2183824287013	FALSE
YBL047C_S241	YBL047C	EDE1	S241	S	241	SO	SO.5_6	18.506296259886	FALSE
YBL047C_S241	YBL047C	EDE1	S241	S	241	EA	EA.38_5	21.1055718036923	FALSE
YBL047C_S241	YBL047C	EDE1	S241	S	241	TA	TA.50_5	21.5002351221666	FALSE
YBL047C_S241	YBL047C	EDE1	S241	S	241	AF2	AF2.61_5	21.0571941936073	FALSE
YBL047C_S241	YBL047C	EDE1	S241	S	241	DY	DY.73_5	21.670565205357	FALSE
YBL047C_S241	YBL047C	EDE1	S241	S	241	NR	NR.85_5	21.2507460499118	FALSE
YBL047C_S241	YBL047C	EDE1	S241	S	241	HS48	HS48.106_5	20.1517588715529	FALSE
YBL047C_S241	YBL047C	EDE1	S241	S	241	H2O1	H2O1.10_6	20.503880723527	FALSE
YBL047C_S241	YBL047C	EDE1	S241	S	241	CP	CP.47_5	21.2087284505337	FALSE
YBL047C_S241	YBL047C	EDE1	S241	S	241	LP	LP.58_5	21.5697323173058	FALSE
YBL047C_S241	YBL047C	EDE1	S241	S	241	AY	AY.70_5	21.3600255876452	FALSE
YBL047C_S241	YBL047C	EDE1	S241	S	241	SH	SH.82_5	21.3982221458822	FALSE
YBL047C_S241	YBL047C	EDE1	S241	S	241	CZ	CZ.93_5	21.4849752415494	FALSE
YBL047C_S241	YBL047C	EDE1	S241	S	241	H21	H21.7_6	19.7908688998661	FALSE
YBL047C_S241	YBL047C	EDE1	S241	S	241	LG	LG.35_5	20.4993570399452	FALSE
YBL047C_S241	YBL047C	EDE1	S241	S	241	NY	NY.46_5	21.1026221105455	FALSE
YBL047C_S241	YBL047C	EDE1	S241	S	241	NO2	NO2.57_5	20.0763537235192	FALSE
YBL047C_S241	YBL047C	EDE1	S241	S	241	SZ	SZ.81_5	20.1300220771621	FALSE
YBL047C_S241	YBL047C	EDE1	S241	S	241	I8	I8.103_5	21.0768073566637	FALSE
YBL047C_S241	YBL047C	EDE1	S241	S	241	PQ	PQ.51_5	21.1446449970235	FALSE
YBL047C_S241	YBL047C	EDE1	S241	S	241	SP	SP.62_5	21.1193995684251	FALSE
YBL047C_S241	YBL047C	EDE1	S241	S	241	FP	FP.74_5	21.3785256747599	FALSE
YBL047C_S241	YBL047C	EDE1	S241	S	241	BZ	BZ.86_5	21.4604603540482	FALSE
YBL047C_S241	YBL047C	EDE1	S241	S	241	UT	UT.108_5	21.3945819078329	FALSE
YBL047C_S241	YBL047C	EDE1	S241	S	241	MS	MS.11_6	21.4027528507669	FALSE
YBL047C_S241	YBL047C	EDE1	S241	S	241	NN	NN.40_5	21.7012736819246	FALSE
YBL047C_S241	YBL047C	EDE1	S241	S	241	AB	AB.52_5	20.4928483199188	FALSE
YBL047C_S241	YBL047C	EDE1	S241	S	241	DC	DC.63_5	21.4753337575543	FALSE
YBL047C_S241	YBL047C	EDE1	S241	S	241	CY	CY.75_5	20.729912927017	FALSE
YBL047C_S241	YBL047C	EDE1	S241	S	241	VC	VC.87_5	21.4662333941641	FALSE
YBL047C_S241	YBL047C	EDE1	S241	S	241	MD	MD.98_5	22.087932926233	FALSE
YBL047C_S241	YBL047C	EDE1	S241	S	241	UT	UT.109_5	21.6302839320991	FALSE
YBL047C_S241	YBL047C	EDE1	S241	S	241	MT	MT.12_6	21.4294768378731	FALSE
YBL047C_S241	YBL047C	EDE1	S241	S	241	CG	CG.42_5	20.5324916322876	FALSE
YBL047C_S241	YBL047C	EDE1	S241	S	241	ST	ST.54_5	20.9001398279929	FALSE
YBL047C_S241	YBL047C	EDE1	S241	S	241	C7	C7.65_5	21.5062196898751	FALSE
YBL047C_S241	YBL047C	EDE1	S241	S	241	VY	VY.77_5	14.6077835675197	TRUE
YBL047C_S241	YBL047C	EDE1	S241	S	241	AN	AN.89_5	21.213166819816	FALSE
YBL047C_S241	YBL047C	EDE1	S241	S	241	KC	KC.2_6	21.6077444418599	FALSE
YBL047C_S241	YBL047C	EDE1	S241	S	241	BU	BU.14_6	20.3226619641004	FALSE
YBL047C_S241	YBL047C	EDE1	S241	S	241	CF	CF.22_6	19.9642212782148	FALSE
YBL047C_S241	YBL047C	EDE1	S241	S	241	NG	NG.34_6	20.1486380696104	FALSE
YBL047C_S241	YBL047C	EDE1	S241	S	241	NY	NY.46_6	20.5532318153815	FALSE
YBL047C_S241	YBL047C	EDE1	S241	S	241	NO2	NO2.57_6	20.5979075112509	FALSE
YBL047C_S241	YBL047C	EDE1	S241	S	241	DG	DG.80_6	21.1838290480775	FALSE
YBL047C_S241	YBL047C	EDE1	S241	S	241	FA	FA.90_6	18.6454559356376	FALSE
YBL047C_S241	YBL047C	EDE1	S241	S	241	I7	I7.102_6	21.4912517337221	FALSE
YBL047C_S241	YBL047C	EDE1	S241	S	241	YP	YP.27_6	21.2996356294188	FALSE
YBL047C_S241	YBL047C	EDE1	S241	S	241	SP	SP.62_6	20.2171358715552	FALSE
YBL047C_S241	YBL047C	EDE1	S241	S	241	FP	FP.74_6	20.4922339504061	FALSE
YBL047C_S241	YBL047C	EDE1	S241	S	241	NR	NR.85_6	21.4806915918498	FALSE
YBL047C_S241	YBL047C	EDE1	S241	S	241	EB	EB.95_6	21.7944823191323	FALSE
YBL047C_S241	YBL047C	EDE1	S241	S	241	UT	UT.108_6	20.2527117130986	FALSE
YBL047C_S241	YBL047C	EDE1	S241	S	241	HS42	HS42.28_6	19.6422366371824	FALSE
YBL047C_S241	YBL047C	EDE1	S241	S	241	NN	NN.40_6	21.5107384335051	FALSE
YBL047C_S241	YBL047C	EDE1	S241	S	241	PQ	PQ.51_6	21.6363200625881	FALSE
YBL047C_S241	YBL047C	EDE1	S241	S	241	DC	DC.63_6	22.1054110277798	FALSE
YBL047C_S241	YBL047C	EDE1	S241	S	241	CY	CY.75_6	20.8172754330392	FALSE
YBL047C_S241	YBL047C	EDE1	S241	S	241	RP	RP.26_6	21.420730282447	FALSE
YBL047C_S241	YBL047C	EDE1	S241	S	241	EA	EA.38_6	21.9036382624988	FALSE
YBL047C_S241	YBL047C	EDE1	S241	S	241	TA	TA.50_6	21.5300936533846	FALSE
YBL047C_S241	YBL047C	EDE1	S241	S	241	DY	DY.73_6	21.1201055240245	FALSE
YBL047C_S241	YBL047C	EDE1	S241	S	241	AZ	AZ.84_6	21.9689999399313	FALSE
YBL047C_S241	YBL047C	EDE1	S241	S	241	ZC	ZC.94_6	21.6585281919722	FALSE
YBL047C_S241	YBL047C	EDE1	S241	S	241	HU	HU.23_6	20.7711468477122	FALSE
YBL047C_S241	YBL047C	EDE1	S241	S	241	LG	LG.35_6	19.8569804482302	FALSE
YBL047C_S241	YBL047C	EDE1	S241	S	241	CP	CP.47_6	20.235645164718	FALSE
YBL047C_S241	YBL047C	EDE1	S241	S	241	LP	LP.58_6	20.9294997606924	FALSE
YBL047C_S241	YBL047C	EDE1	S241	S	241	AY	AY.70_6	20.2495688950118	FALSE
YBL047C_S241	YBL047C	EDE1	S241	S	241	FY	FY.91_6	21.8929298710418	FALSE
YBL047C_S241	YBL047C	EDE1	S241	S	241	I8	I8.103_6	20.6408971393816	FALSE
YBL047C_S241	YBL047C	EDE1	S241	S	241	TU	TU.16_6	20.8146700983551	FALSE
YBL047C_S241	YBL047C	EDE1	S241	S	241	AF	AF.29_6	20.7834150016459	FALSE
YBL047C_S241	YBL047C	EDE1	S241	S	241	CN	CN.41_6	20.0202509740211	FALSE
YBL047C_S241	YBL047C	EDE1	S241	S	241	AB	AB.52_6	20.9263076565054	FALSE
YBL047C_S241	YBL047C	EDE1	S241	S	241	C8	C8.64_6	20.6100509386106	FALSE
YBL047C_S241	YBL047C	EDE1	S241	S	241	BZ	BZ.86_6	21.6979169682308	FALSE
YBL047C_S241	YBL047C	EDE1	S241	S	241	DI	DI.97_6	19.946501407566	FALSE
YBL047C_S241	YBL047C	EDE1	S241	S	241	MN	MN.19_6	21.6743799000676	FALSE
YBL047C_S241	YBL047C	EDE1	S241	S	241	UTF	UTF.32_6	21.7291037529332	FALSE
YBL047C_S241	YBL047C	EDE1	S241	S	241	GL	GL.43_6	20.9976414357541	FALSE
YBL047C_S241	YBL047C	EDE1	S241	S	241	ST	ST.54_6	21.8950824528861	FALSE
YBL047C_S241	YBL047C	EDE1	S241	S	241	C5	C5.66_6	21.1802265667552	FALSE
YBL047C_S241	YBL047C	EDE1	S241	S	241	BY	BY.78_6	21.9985216825258	FALSE
YBL047C_S241	YBL047C	EDE1	S241	S	241	WT	WT.88_6	21.0743331617762	FALSE
YBL047C_S241	YBL047C	EDE1	S241	S	241	KA	KA.99_6	20.5717445675811	FALSE
YBL047C_S241	YBL047C	EDE1	S241	S	241	CW	CW.37_6	22.484867162243	FALSE
YBL047C_S241	YBL047C	EDE1	S241	S	241	RN	RN.49_6	21.5499567330768	FALSE
YBL047C_S241	YBL047C	EDE1	S241	S	241	CS23	CS23.60_6	21.1867424967008	FALSE
YBL047C_S241	YBL047C	EDE1	S241	S	241	CM	CM.72_6	20.7528506001335	FALSE
YBL047C_S241	YBL047C	EDE1	S241	S	241	SA	SA.83_6	21.9320560846991	FALSE
YBL047C_S241	YBL047C	EDE1	S241	S	241	CS18	CS18.30_6	20.9296361395627	FALSE
YBL047C_S241	YBL047C	EDE1	S241	S	241	CG	CG.42_6	20.5585838406225	FALSE
YBL047C_S241	YBL047C	EDE1	S241	S	241	MY	MY.53_6	21.2756120574354	FALSE
YBL047C_S241	YBL047C	EDE1	S241	S	241	C7	C7.65_6	20.7474333988532	FALSE
YBL047C_S241	YBL047C	EDE1	S241	S	241	VY	VY.77_6	21.7024424150624	FALSE
YBL047C_S241	YBL047C	EDE1	S241	S	241	VC	VC.87_6	21.4925616231043	FALSE
YBL047C_S241	YBL047C	EDE1	S241	S	241	MD	MD.98_6	21.6003372539338	FALSE
YBL047C_S241	YBL047C	EDE1	S241	S	241	ZN	ZN.20_6	21.1925810408791	FALSE
YBL047C_S241	YBL047C	EDE1	S241	S	241	RF	RF.44_6	19.9783388979081	FALSE
YBL047C_S241	YBL047C	EDE1	S241	S	241	FZ	FZ.55_6	21.0622140129466	FALSE
YBL047C_S241	YBL047C	EDE1	S241	S	241	C3	C3.67_6	21.0688871456504	FALSE
YBL047C_S241	YBL047C	EDE1	S241	S	241	AN	AN.89_6	21.3094061305976	FALSE
YBL047C_S241	YBL047C	EDE1	S241	S	241	I3	I3.100_6	21.1331915095431	FALSE
YBL047C_S241	YBL047C	EDE1	S241	S	241	CO	CO.21_6	20.9207742446207	FALSE
YBL047C_S241	YBL047C	EDE1	S241	S	241	PBS	PBS.33_6	20.6908006012184	FALSE
YBL047C_S241	YBL047C	EDE1	S241	S	241	DM	DM.45_6	20.9674425351862	FALSE
YBL047C_S241	YBL047C	EDE1	S241	S	241	HS37	HS37.56_6	21.0515802640742	FALSE
YBL047C_S241	YBL047C	EDE1	S241	S	241	OY	OY.68_6	20.5301474215951	FALSE
YBL047C_S241	YBL047C	EDE1	S241	S	241	HU2	HU2.79_6	21.160097960047	FALSE
YBL047C_S241	YBL047C	EDE1	S241	S	241	UT	UT.31_6	20.7907537815221	FALSE
YBL047C_S241	YBL047C	EDE1	S241	S	241	I5	I5.101_6	21.2237532413922	FALSE
YBL047C_S241	YBL047C	EDE1	S241	S	241	AA	AA.24_6	20.7678348624415	FALSE
YBL047C_S241	YBL047C	EDE1	S241	S	241	DP	DP.36_6	21.4726229713369	FALSE
YBL047C_S241	YBL047C	EDE1	S241	S	241	NO	NO.59_6	21.0805926910578	FALSE
YBL047C_S241	YBL047C	EDE1	S241	S	241	LA	LA.71_6	21.0332172340151	FALSE
YBL047C_S241	YBL047C	EDE1	S241	S	241	SH	SH.82_6	20.8302942953794	FALSE
YBL047C_S241	YBL047C	EDE1	S241	S	241	CV	CV.92_6	20.9517445998799	FALSE
YBL047C_S241	YBL047C	EDE1	S241	S	241	YC	YC.104_6	20.1881072307967	FALSE
YBL047C_S241	YBL047C	EDE1	S241	S	241	DG	DG.80_3	21.3082760948288	FALSE
YBL047C_S241	YBL047C	EDE1	S241	S	241	FY	FY.91_3	21.7493405637014	FALSE
YBL047C_S241	YBL047C	EDE1	S241	S	241	I8	I8.103_3	20.4985399733267	FALSE
YBL047C_S241	YBL047C	EDE1	S241	S	241	H21	H21.7_4	18.66121287528	FALSE
YBL047C_S241	YBL047C	EDE1	S241	S	241	BM	BM.18_4	21.1247705317875	FALSE
YBL047C_S241	YBL047C	EDE1	S241	S	241	CS18	CS18.30_4	21.4885057376047	FALSE
YBL047C_S241	YBL047C	EDE1	S241	S	241	GL	GL.43_4	20.7121854225422	FALSE
YBL047C_S241	YBL047C	EDE1	S241	S	241	CM	CM.72_3	21.0293529722317	FALSE
YBL047C_S241	YBL047C	EDE1	S241	S	241	SA	SA.83_3	20.5871360592322	FALSE
YBL047C_S241	YBL047C	EDE1	S241	S	241	ZC	ZC.94_3	21.4609047223055	FALSE
YBL047C_S241	YBL047C	EDE1	S241	S	241	HS48	HS48.106_3	21.3822857911475	FALSE
YBL047C_S241	YBL047C	EDE1	S241	S	241	CO	CO.21_4	21.7011041566598	FALSE
YBL047C_S241	YBL047C	EDE1	S241	S	241	NG	NG.34_4	19.1961534339401	FALSE
YBL047C_S241	YBL047C	EDE1	S241	S	241	NY	NY.46_4	20.3234122419655	FALSE
YBL047C_S241	YBL047C	EDE1	S241	S	241	DY	DY.73_3	22.0847221036649	FALSE
YBL047C_S241	YBL047C	EDE1	S241	S	241	AZ	AZ.84_3	21.1436572416465	FALSE
YBL047C_S241	YBL047C	EDE1	S241	S	241	EB	EB.95_3	21.1599860283514	FALSE
YBL047C_S241	YBL047C	EDE1	S241	S	241	UT	UT.108_3	21.3004688934317	FALSE
YBL047C_S241	YBL047C	EDE1	S241	S	241	H2O1	H2O1.10_4	21.5268254334014	FALSE
YBL047C_S241	YBL047C	EDE1	S241	S	241	CF	CF.22_4	20.257650657141	FALSE
YBL047C_S241	YBL047C	EDE1	S241	S	241	LG	LG.35_4	19.9397286035463	FALSE
YBL047C_S241	YBL047C	EDE1	S241	S	241	CP	CP.47_4	20.6130723894491	FALSE
YBL047C_S241	YBL047C	EDE1	S241	S	241	C3	C3.67_3	21.1296497013351	FALSE
YBL047C_S241	YBL047C	EDE1	S241	S	241	BY	BY.78_3	21.2837079152734	FALSE
YBL047C_S241	YBL047C	EDE1	S241	S	241	UT	UT.31_3	20.9279101538188	FALSE
YBL047C_S241	YBL047C	EDE1	S241	S	241	I5	I5.101_3	21.9911243462801	FALSE
YBL047C_S241	YBL047C	EDE1	S241	S	241	SO	SO.5_4	20.1976478199162	FALSE
YBL047C_S241	YBL047C	EDE1	S241	S	241	FE	FE.15_4	21.5358179430653	FALSE
YBL047C_S241	YBL047C	EDE1	S241	S	241	HS42	HS42.28_4	19.066356712396	FALSE
YBL047C_S241	YBL047C	EDE1	S241	S	241	CN	CN.41_4	20.310077150913	FALSE
YBL047C_S241	YBL047C	EDE1	S241	S	241	LA	LA.71_3	21.1950307433044	FALSE
YBL047C_S241	YBL047C	EDE1	S241	S	241	SH	SH.82_3	20.9873387581771	FALSE
YBL047C_S241	YBL047C	EDE1	S241	S	241	CZ	CZ.93_3	21.1502391996843	FALSE
YBL047C_S241	YBL047C	EDE1	S241	S	241	OA	OA.105_3	19.6852392992703	FALSE
YBL047C_S241	YBL047C	EDE1	S241	S	241	SD	SD.9_4	20.8386550167152	FALSE
YBL047C_S241	YBL047C	EDE1	S241	S	241	ZN	ZN.20_4	21.3256616336176	FALSE
YBL047C_S241	YBL047C	EDE1	S241	S	241	PBS	PBS.33_4	20.1325970444247	FALSE
YBL047C_S241	YBL047C	EDE1	S241	S	241	DM	DM.45_4	21.615264355524	FALSE
YBL047C_S241	YBL047C	EDE1	S241	S	241	DC	DC.63_3	21.788464032282	FALSE
YBL047C_S241	YBL047C	EDE1	S241	S	241	FP	FP.74_3	22.0951990537031	FALSE
YBL047C_S241	YBL047C	EDE1	S241	S	241	NR	NR.85_3	20.3393036891187	FALSE
YBL047C_S241	YBL047C	EDE1	S241	S	241	UT	UT.109_3	21.5497193331158	FALSE
YBL047C_S241	YBL047C	EDE1	S241	S	241	MS	MS.11_4	21.394300735777	FALSE
YBL047C_S241	YBL047C	EDE1	S241	S	241	HU	HU.23_4	21.4252168978847	FALSE
YBL047C_S241	YBL047C	EDE1	S241	S	241	DP	DP.36_4	21.0250914240369	FALSE
YBL047C_S241	YBL047C	EDE1	S241	S	241	CI	CI.76_3	21.1388925378168	FALSE
YBL047C_S241	YBL047C	EDE1	S241	S	241	WT	WT.88_3	20.5167798899096	FALSE
YBL047C_S241	YBL047C	EDE1	S241	S	241	KA	KA.99_3	20.9641411302925	FALSE
YBL047C_S241	YBL047C	EDE1	S241	S	241	UT	UT.3_4	21.0768449478732	FALSE
YBL047C_S241	YBL047C	EDE1	S241	S	241	RP	RP.26_4	21.4196114737245	FALSE
YBL047C_S241	YBL047C	EDE1	S241	S	241	C8	C8.64_3	20.405625854956	FALSE
YBL047C_S241	YBL047C	EDE1	S241	S	241	BZ	BZ.86_3	20.8287452322098	FALSE
YBL047C_S241	YBL047C	EDE1	S241	S	241	DI	DI.97_3	19.9050367981909	FALSE
YBL047C_S241	YBL047C	EDE1	S241	S	241	NC	NC.1_4	22.3918602926177	FALSE
YBL047C_S241	YBL047C	EDE1	S241	S	241	MT	MT.12_4	20.3275783370888	FALSE
YBL047C_S241	YBL047C	EDE1	S241	S	241	AA	AA.24_4	21.4759491994859	FALSE
YBL047C_S241	YBL047C	EDE1	S241	S	241	CW	CW.37_4	21.8891620404829	FALSE
YBL047C_S241	YBL047C	EDE1	S241	S	241	C7	C7.65_3	21.2950795301658	FALSE
YBL047C_S241	YBL047C	EDE1	S241	S	241	CY	CY.75_3	20.5936230441491	FALSE
YBL047C_S241	YBL047C	EDE1	S241	S	241	VC	VC.87_3	20.7565801217675	FALSE
YBL047C_S241	YBL047C	EDE1	S241	S	241	MD	MD.98_3	21.1406163472627	FALSE
YBL047C_S241	YBL047C	EDE1	S241	S	241	KC	KC.2_4	21.311187286349	FALSE
YBL047C_S241	YBL047C	EDE1	S241	S	241	P8	P8.13_4	20.0442330505856	FALSE
YBL047C_S241	YBL047C	EDE1	S241	S	241	CX	CX.25_4	21.3803131263892	FALSE
YBL047C_S241	YBL047C	EDE1	S241	S	241	EA	EA.38_4	21.5558291186441	FALSE
YBL047C_S241	YBL047C	EDE1	S241	S	241	OY	OY.68_3	21.0101861487989	FALSE
YBL047C_S241	YBL047C	EDE1	S241	S	241	HU2	HU2.79_3	20.6961269000298	FALSE
YBL047C_S241	YBL047C	EDE1	S241	S	241	FA	FA.90_3	19.4339443524204	FALSE
YBL047C_S241	YBL047C	EDE1	S241	S	241	I7	I7.102_3	22.0112938905786	FALSE
YBL047C_S241	YBL047C	EDE1	S241	S	241	DT	DT.6_4	21.3801872145651	FALSE
YBL047C_S241	YBL047C	EDE1	S241	S	241	TU	TU.16_4	21.1283741703371	FALSE
YBL047C_S241	YBL047C	EDE1	S241	S	241	AF	AF.29_4	20.1009187135205	FALSE
YBL047C_S241	YBL047C	EDE1	S241	S	241	CG	CG.42_4	20.6902070394487	FALSE
YBL047C_S241	YBL047C	EDE1	S241	S	241	AY	AY.70_3	21.5005196075138	FALSE
YBL047C_S241	YBL047C	EDE1	S241	S	241	SZ	SZ.81_3	20.8487701604783	FALSE
YBL047C_S241	YBL047C	EDE1	S241	S	241	CV	CV.92_3	21.0855007550037	FALSE
YBL047C_S241	YBL047C	EDE1	S241	S	241	YC	YC.104_3	20.5630423983859	FALSE
YBL047C_S241	YBL047C	EDE1	S241	S	241	ET	ET.8_4	19.3926330367347	FALSE
YBL047C_S241	YBL047C	EDE1	S241	S	241	MN	MN.19_4	21.3800532165733	FALSE
YBL047C_S241	YBL047C	EDE1	S241	S	241	UTF	UTF.32_4	21.4815533949907	FALSE
YBL047C_S241	YBL047C	EDE1	S241	S	241	RF	RF.44_4	19.1467287773477	FALSE
YBL047C_S241	YBL047C	EDE1	S241	S	241	UT	UT.3_1	20.9152159840877	FALSE
YBL047C_S241	YBL047C	EDE1	S241	S	241	FE	FE.15_1	21.086901628608	FALSE
YBL047C_S241	YBL047C	EDE1	S241	S	241	YP	YP.27_1	20.4840300563129	FALSE
YBL047C_S241	YBL047C	EDE1	S241	S	241	PQ	PQ.51_1	21.1111051922727	FALSE
YBL047C_S241	YBL047C	EDE1	S241	S	241	DC	DC.63_1	21.8451423108394	FALSE
YBL047C_S241	YBL047C	EDE1	S241	S	241	FP	FP.74_1	21.3027031334833	FALSE
YBL047C_S241	YBL047C	EDE1	S241	S	241	BZ	BZ.86_1	21.183022983745	FALSE
YBL047C_S241	YBL047C	EDE1	S241	S	241	SD	SD.9_1	20.8704709288293	FALSE
YBL047C_S241	YBL047C	EDE1	S241	S	241	CO	CO.21_1	21.2077279789958	FALSE
YBL047C_S241	YBL047C	EDE1	S241	S	241	NG	NG.34_1	20.7283096573568	FALSE
YBL047C_S241	YBL047C	EDE1	S241	S	241	DM	DM.45_1	21.086096507047	FALSE
YBL047C_S241	YBL047C	EDE1	S241	S	241	NO2	NO2.57_1	19.4191643548934	FALSE
YBL047C_S241	YBL047C	EDE1	S241	S	241	OY	OY.68_1	20.7664393992144	FALSE
YBL047C_S241	YBL047C	EDE1	S241	S	241	DG	DG.80_1	20.5617312364842	FALSE
YBL047C_S241	YBL047C	EDE1	S241	S	241	FY	FY.91_1	21.0618581528207	FALSE
YBL047C_S241	YBL047C	EDE1	S241	S	241	DT	DT.6_1	20.82518969126	FALSE
YBL047C_S241	YBL047C	EDE1	S241	S	241	BM	BM.18_1	20.7762457705896	FALSE
YBL047C_S241	YBL047C	EDE1	S241	S	241	CS18	CS18.30_1	21.4053453568657	FALSE
YBL047C_S241	YBL047C	EDE1	S241	S	241	CG	CG.42_1	19.9479249700399	FALSE
YBL047C_S241	YBL047C	EDE1	S241	S	241	ST	ST.54_1	20.3627212008583	FALSE
YBL047C_S241	YBL047C	EDE1	S241	S	241	VY	VY.77_1	21.5637941391218	FALSE
YBL047C_S241	YBL047C	EDE1	S241	S	241	AN	AN.89_1	21.2090080250229	FALSE
YBL047C_S241	YBL047C	EDE1	S241	S	241	MT	MT.12_1	20.8821201513393	FALSE
YBL047C_S241	YBL047C	EDE1	S241	S	241	AA	AA.24_1	20.7020522139948	FALSE
YBL047C_S241	YBL047C	EDE1	S241	S	241	CW	CW.37_1	21.378097759335	FALSE
YBL047C_S241	YBL047C	EDE1	S241	S	241	EC	EC.48_1	20.4351431996583	FALSE
YBL047C_S241	YBL047C	EDE1	S241	S	241	CS23	CS23.60_1	21.3805437462717	FALSE
YBL047C_S241	YBL047C	EDE1	S241	S	241	LA	LA.71_1	20.559954689275	FALSE
YBL047C_S241	YBL047C	EDE1	S241	S	241	SA	SA.83_1	20.950140788521	FALSE
YBL047C_S241	YBL047C	EDE1	S241	S	241	CZ	CZ.93_1	21.0196589109686	FALSE
YBL047C_S241	YBL047C	EDE1	S241	S	241	NC	NC.1_1	18.8384831445323	FALSE
YBL047C_S241	YBL047C	EDE1	S241	S	241	P8	P8.13_1	20.9946004572	FALSE
YBL047C_S241	YBL047C	EDE1	S241	S	241	CX	CX.25_1	22.0363890481236	FALSE
YBL047C_S241	YBL047C	EDE1	S241	S	241	RN	RN.49_1	21.3265910917858	FALSE
YBL047C_S241	YBL047C	EDE1	S241	S	241	AF2	AF2.61_1	21.0983547914344	FALSE
YBL047C_S241	YBL047C	EDE1	S241	S	241	CM	CM.72_1	21.0853983232053	FALSE
YBL047C_S241	YBL047C	EDE1	S241	S	241	AZ	AZ.84_1	21.4137887986936	FALSE
YBL047C_S241	YBL047C	EDE1	S241	S	241	SO	SO.5_1	19.4013638136029	FALSE
YBL047C_S241	YBL047C	EDE1	S241	S	241	AF	AF.29_1	21.0367773444383	FALSE
YBL047C_S241	YBL047C	EDE1	S241	S	241	CN	CN.41_1	20.3338249287025	FALSE
YBL047C_S241	YBL047C	EDE1	S241	S	241	MY	MY.53_1	19.6276652769066	FALSE
YBL047C_S241	YBL047C	EDE1	S241	S	241	C7	C7.65_1	21.0568023866632	FALSE
YBL047C_S241	YBL047C	EDE1	S241	S	241	CI	CI.76_1	22.2327121639853	FALSE
YBL047C_S241	YBL047C	EDE1	S241	S	241	WT	WT.88_1	20.9103246262205	FALSE
YBL047C_S241	YBL047C	EDE1	S241	S	241	H2O1	H2O1.10_1	21.1992793408775	FALSE
YBL047C_S241	YBL047C	EDE1	S241	S	241	CF	CF.22_1	19.8957510580315	FALSE
YBL047C_S241	YBL047C	EDE1	S241	S	241	LG	LG.35_1	20.861465169043	FALSE
YBL047C_S241	YBL047C	EDE1	S241	S	241	NY	NY.46_1	21.0323524856984	FALSE
YBL047C_S241	YBL047C	EDE1	S241	S	241	LP	LP.58_1	20.8135663227398	FALSE
YBL047C_S241	YBL047C	EDE1	S241	S	241	SZ	SZ.81_1	20.4224638581161	FALSE
YBL047C_S241	YBL047C	EDE1	S241	S	241	MS	MS.11_1	20.9942792995016	FALSE
YBL047C_S241	YBL047C	EDE1	S241	S	241	HU	HU.23_1	21.6728820096862	FALSE
YBL047C_S241	YBL047C	EDE1	S241	S	241	DP	DP.36_1	21.3666740834209	FALSE
YBL047C_S241	YBL047C	EDE1	S241	S	241	CP	CP.47_1	21.5366732281563	FALSE
YBL047C_S241	YBL047C	EDE1	S241	S	241	NO	NO.59_1	21.5891146492301	FALSE
YBL047C_S241	YBL047C	EDE1	S241	S	241	AY	AY.70_1	20.8005759188078	FALSE
YBL047C_S241	YBL047C	EDE1	S241	S	241	SH	SH.82_1	20.9883101716231	FALSE
YBL047C_S241	YBL047C	EDE1	S241	S	241	CV	CV.92_1	21.2289035172645	FALSE
YBL047C_S241	YBL047C	EDE1	S241	S	241	KC	KC.2_1	22.1385223930918	FALSE
YBL047C_S241	YBL047C	EDE1	S241	S	241	BU	BU.14_1	19.6052418100604	FALSE
YBL047C_S241	YBL047C	EDE1	S241	S	241	RP	RP.26_1	21.7661980956492	FALSE
YBL047C_S241	YBL047C	EDE1	S241	S	241	EA	EA.38_1	21.8699862405662	FALSE
YBL047C_S241	YBL047C	EDE1	S241	S	241	TA	TA.50_1	20.4535256517218	FALSE
YBL047C_S241	YBL047C	EDE1	S241	S	241	SP	SP.62_1	20.8793942980434	FALSE
YBL047C_S241	YBL047C	EDE1	S241	S	241	DY	DY.73_1	22.3295655720321	FALSE
YBL047C_S241	YBL047C	EDE1	S241	S	241	NR	NR.85_1	20.8565293338796	FALSE
YBL047C_S241	YBL047C	EDE1	S241	S	241	CA	CA.4_1	20.2067788788402	FALSE
YBL047C_S241	YBL047C	EDE1	S241	S	241	TU	TU.16_1	21.6637017339054	FALSE
YBL047C_S241	YBL047C	EDE1	S241	S	241	HS42	HS42.28_1	19.264513514654	FALSE
YBL047C_S241	YBL047C	EDE1	S241	S	241	NN	NN.40_1	21.3967989336312	FALSE
YBL047C_S241	YBL047C	EDE1	S241	S	241	AB	AB.52_1	19.5335250665659	FALSE
YBL047C_S241	YBL047C	EDE1	S241	S	241	C8	C8.64_1	20.6442075957834	FALSE
YBL047C_S241	YBL047C	EDE1	S241	S	241	CY	CY.75_1	21.3518884687961	FALSE
YBL047C_S241	YBL047C	EDE1	S241	S	241	VC	VC.87_1	20.6687422256073	FALSE
YBL047C_S241	YBL047C	EDE1	S241	S	241	H21	H21.7_1	17.8846045161382	FALSE
YBL047C_S241	YBL047C	EDE1	S241	S	241	MN	MN.19_1	21.5656371047932	FALSE
YBL047C_S241	YBL047C	EDE1	S241	S	241	UTF	UTF.32_1	21.5942051836359	FALSE
YBL047C_S241	YBL047C	EDE1	S241	S	241	GL	GL.43_1	21.2716171794733	FALSE
YBL047C_S241	YBL047C	EDE1	S241	S	241	FZ	FZ.55_1	21.5001337757472	FALSE
YBL047C_S241	YBL047C	EDE1	S241	S	241	C5	C5.66_1	20.9111954313473	FALSE
YBL047C_S241	YBL047C	EDE1	S241	S	241	BY	BY.78_1	22.3069165262681	FALSE
YBL047C_S241	YBL047C	EDE1	S241	S	241	UT	UT.31_1	21.8070912449348	FALSE
YBL047C_S241	YBL047C	EDE1	S241	S	241	ET	ET.8_1	18.3171331217971	FALSE
YBL047C_S241	YBL047C	EDE1	S241	S	241	ZN	ZN.20_1	21.6703005561917	FALSE
YBL047C_S241	YBL047C	EDE1	S241	S	241	PBS	PBS.33_1	20.1843924706985	FALSE
YBL047C_S241	YBL047C	EDE1	S241	S	241	RF	RF.44_1	21.548887906396	FALSE
YBL047C_S241	YBL047C	EDE1	S241	S	241	HS37	HS37.56_1	21.2140632154701	FALSE
YBL047C_S241	YBL047C	EDE1	S241	S	241	C3	C3.67_1	20.7806089278084	FALSE
YBL047C_S241	YBL047C	EDE1	S241	S	241	HU2	HU2.79_1	21.5606915394749	FALSE
YBL047C_S241	YBL047C	EDE1	S241	S	241	FA	FA.90_1	19.3425187959509	FALSE
YBL047C_T245	YBL047C	EDE1	T245	T	245	FA	FA.90_2	19.3511740841282	FALSE
YBL047C_T245	YBL047C	EDE1	T245	T	245	I5	I5.101_2	10.89101047741	TRUE
YBL047C_T245	YBL047C	EDE1	T245	T	245	CA	CA.4_3	10.598831302908	TRUE
YBL047C_T245	YBL047C	EDE1	T245	T	245	BU	BU.14_3	18.2386146174323	FALSE
YBL047C_T245	YBL047C	EDE1	T245	T	245	NN	NN.40_3	20.6599858924803	FALSE
YBL047C_T245	YBL047C	EDE1	T245	T	245	PQ	PQ.51_3	18.5882205589397	FALSE
YBL047C_T245	YBL047C	EDE1	T245	T	245	DG	DG.80_2	18.5226142616586	FALSE
YBL047C_T245	YBL047C	EDE1	T245	T	245	FY	FY.91_2	19.3718020562983	FALSE
YBL047C_T245	YBL047C	EDE1	T245	T	245	I7	I7.102_2	12.6065499711164	TRUE
YBL047C_T245	YBL047C	EDE1	T245	T	245	SO	SO.5_3	12.6864596069653	TRUE
YBL047C_T245	YBL047C	EDE1	T245	T	245	FE	FE.15_3	20.3786252654282	FALSE
YBL047C_T245	YBL047C	EDE1	T245	T	245	HS42	HS42.28_3	20.1242943303874	FALSE
YBL047C_T245	YBL047C	EDE1	T245	T	245	CN	CN.41_3	20.725973408183	FALSE
YBL047C_T245	YBL047C	EDE1	T245	T	245	AB	AB.52_3	18.8429103366529	FALSE
YBL047C_T245	YBL047C	EDE1	T245	T	245	SZ	SZ.81_2	21.2987919809099	FALSE
YBL047C_T245	YBL047C	EDE1	T245	T	245	DT	DT.6_3	13.9022964030403	TRUE
YBL047C_T245	YBL047C	EDE1	T245	T	245	TU	TU.16_3	21.0106161093114	FALSE
YBL047C_T245	YBL047C	EDE1	T245	T	245	AF	AF.29_3	11.1094831410774	TRUE
YBL047C_T245	YBL047C	EDE1	T245	T	245	CG	CG.42_3	18.285298418707	FALSE
YBL047C_T245	YBL047C	EDE1	T245	T	245	CV	CV.92_2	20.4275629346949	FALSE
YBL047C_T245	YBL047C	EDE1	T245	T	245	H21	H21.7_3	18.3610867723634	FALSE
YBL047C_T245	YBL047C	EDE1	T245	T	245	CS18	CS18.30_3	13.3880899648315	TRUE
YBL047C_T245	YBL047C	EDE1	T245	T	245	CZ	CZ.93_2	17.334597658551	FALSE
YBL047C_T245	YBL047C	EDE1	T245	T	245	OA	OA.105_2	18.7208706122036	FALSE
YBL047C_T245	YBL047C	EDE1	T245	T	245	MN	MN.19_3	19.3014553252711	FALSE
YBL047C_T245	YBL047C	EDE1	T245	T	245	UTF	UTF.32_3	16.4877882690895	FALSE
YBL047C_T245	YBL047C	EDE1	T245	T	245	RF	RF.44_3	20.3057402971224	FALSE
YBL047C_T245	YBL047C	EDE1	T245	T	245	AZ	AZ.84_2	17.4364236164825	FALSE
YBL047C_T245	YBL047C	EDE1	T245	T	245	ZC	ZC.94_2	19.4865482453149	FALSE
YBL047C_T245	YBL047C	EDE1	T245	T	245	HS48	HS48.106_2	20.0706350788544	FALSE
YBL047C_T245	YBL047C	EDE1	T245	T	245	ZN	ZN.20_3	17.7992037607184	FALSE
YBL047C_T245	YBL047C	EDE1	T245	T	245	PBS	PBS.33_3	15.8963636333144	FALSE
YBL047C_T245	YBL047C	EDE1	T245	T	245	NR	NR.85_2	19.8230956336009	FALSE
YBL047C_T245	YBL047C	EDE1	T245	T	245	EB	EB.95_2	19.4821961270346	FALSE
YBL047C_T245	YBL047C	EDE1	T245	T	245	SD	SD.9_3	18.7974697014647	FALSE
YBL047C_T245	YBL047C	EDE1	T245	T	245	CO	CO.21_3	20.8214516145581	FALSE
YBL047C_T245	YBL047C	EDE1	T245	T	245	NG	NG.34_3	18.4949901988035	FALSE
YBL047C_T245	YBL047C	EDE1	T245	T	245	DM	DM.45_3	16.3657632934323	FALSE
YBL047C_T245	YBL047C	EDE1	T245	T	245	NO2	NO2.57_3	18.144777198284	FALSE
YBL047C_T245	YBL047C	EDE1	T245	T	245	BZ	BZ.86_2	18.9794859900012	FALSE
YBL047C_T245	YBL047C	EDE1	T245	T	245	UT	UT.108_2	20.0287616063512	FALSE
YBL047C_T245	YBL047C	EDE1	T245	T	245	H2O1	H2O1.10_3	15.6048520332803	FALSE
YBL047C_T245	YBL047C	EDE1	T245	T	245	CF	CF.22_3	18.9304560976824	FALSE
YBL047C_T245	YBL047C	EDE1	T245	T	245	LG	LG.35_3	17.5886183538839	FALSE
YBL047C_T245	YBL047C	EDE1	T245	T	245	NY	NY.46_3	16.4981205274943	FALSE
YBL047C_T245	YBL047C	EDE1	T245	T	245	LP	LP.58_3	15.7555636545018	FALSE
YBL047C_T245	YBL047C	EDE1	T245	T	245	VC	VC.87_2	13.9671396416618	FALSE
YBL047C_T245	YBL047C	EDE1	T245	T	245	DI	DI.97_2	19.2821786327576	FALSE
YBL047C_T245	YBL047C	EDE1	T245	T	245	UT	UT.109_2	19.880444941926	FALSE
YBL047C_T245	YBL047C	EDE1	T245	T	245	MS	MS.11_3	20.0210034080023	FALSE
YBL047C_T245	YBL047C	EDE1	T245	T	245	DP	DP.36_3	20.5517917426841	FALSE
YBL047C_T245	YBL047C	EDE1	T245	T	245	CP	CP.47_3	19.7755980682196	FALSE
YBL047C_T245	YBL047C	EDE1	T245	T	245	NO	NO.59_3	20.331791612719	FALSE
YBL047C_T245	YBL047C	EDE1	T245	T	245	WT	WT.88_2	19.7821977786427	FALSE
YBL047C_T245	YBL047C	EDE1	T245	T	245	MD	MD.98_2	21.3770175287478	FALSE
YBL047C_T245	YBL047C	EDE1	T245	T	245	NC	NC.1_3	16.5279221065265	FALSE
YBL047C_T245	YBL047C	EDE1	T245	T	245	MT	MT.12_3	20.0486393733482	FALSE
YBL047C_T245	YBL047C	EDE1	T245	T	245	AA	AA.24_3	21.1072238147809	FALSE
YBL047C_T245	YBL047C	EDE1	T245	T	245	CW	CW.37_3	20.9168005398032	FALSE
YBL047C_T245	YBL047C	EDE1	T245	T	245	EC	EC.48_3	16.7839568276537	FALSE
YBL047C_T245	YBL047C	EDE1	T245	T	245	CS23	CS23.60_3	16.0352811563651	FALSE
YBL047C_T245	YBL047C	EDE1	T245	T	245	AN	AN.89_2	19.6722940724743	FALSE
YBL047C_T245	YBL047C	EDE1	T245	T	245	KA	KA.99_2	16.3789423034819	FALSE
YBL047C_T245	YBL047C	EDE1	T245	T	245	KC	KC.2_3	7.90042769572359	TRUE
YBL047C_T245	YBL047C	EDE1	T245	T	245	P8	P8.13_3	14.353396316324	FALSE
YBL047C_T245	YBL047C	EDE1	T245	T	245	CX	CX.25_3	19.5781842437023	FALSE
YBL047C_T245	YBL047C	EDE1	T245	T	245	EA	EA.38_3	18.1485425843186	FALSE
YBL047C_T245	YBL047C	EDE1	T245	T	245	RN	RN.49_3	18.4013166388631	FALSE
YBL047C_T245	YBL047C	EDE1	T245	T	245	AF2	AF2.61_3	19.5159229953744	FALSE
YBL047C_T245	YBL047C	EDE1	T245	T	245	UT	UT.31_2	15.1683298962957	FALSE
YBL047C_T245	YBL047C	EDE1	T245	T	245	I3	I3.100_2	18.0321052650751	FALSE
YBL047C_T245	YBL047C	EDE1	T245	T	245	UT	UT.3_3	19.0275118323495	FALSE
YBL047C_T245	YBL047C	EDE1	T245	T	245	RP	RP.26_3	19.6736858154009	FALSE
YBL047C_T245	YBL047C	EDE1	T245	T	245	TA	TA.50_3	17.7405990470319	FALSE
YBL047C_T245	YBL047C	EDE1	T245	T	245	SP	SP.62_3	21.2488080740546	FALSE
YBL047C_T245	YBL047C	EDE1	T245	T	245	YC	YC.104_2	19.8121190515798	FALSE
YBL047C_T245	YBL047C	EDE1	T245	T	245	BM	BM.18_3	20.4174136095999	FALSE
YBL047C_T245	YBL047C	EDE1	T245	T	245	ST	ST.54_3	18.8686192255768	FALSE
YBL047C_T245	YBL047C	EDE1	T245	T	245	OA	OA.105_1	19.4622278101187	FALSE
YBL047C_T245	YBL047C	EDE1	T245	T	245	ET	ET.8_2	1.71490330195399	TRUE
YBL047C_T245	YBL047C	EDE1	T245	T	245	CO	CO.21_2	19.2593212624902	FALSE
YBL047C_T245	YBL047C	EDE1	T245	T	245	PBS	PBS.33_2	17.8234500143047	FALSE
YBL047C_T245	YBL047C	EDE1	T245	T	245	DM	DM.45_2	18.0236939583638	FALSE
YBL047C_T245	YBL047C	EDE1	T245	T	245	HS37	HS37.56_2	19.6311128700209	FALSE
YBL047C_T245	YBL047C	EDE1	T245	T	245	C3	C3.67_2	20.1023419126043	FALSE
YBL047C_T245	YBL047C	EDE1	T245	T	245	MS	MS.11_2	18.3302591159001	FALSE
YBL047C_T245	YBL047C	EDE1	T245	T	245	AA	AA.24_2	19.2820236090935	FALSE
YBL047C_T245	YBL047C	EDE1	T245	T	245	DP	DP.36_2	20.1980761512175	FALSE
YBL047C_T245	YBL047C	EDE1	T245	T	245	CP	CP.47_2	18.8517094489606	FALSE
YBL047C_T245	YBL047C	EDE1	T245	T	245	NO	NO.59_2	19.5822268143196	FALSE
YBL047C_T245	YBL047C	EDE1	T245	T	245	AY	AY.70_2	19.5910526777686	FALSE
YBL047C_T245	YBL047C	EDE1	T245	T	245	UT	UT.3_2	19.7051452811939	FALSE
YBL047C_T245	YBL047C	EDE1	T245	T	245	FE	FE.15_2	19.9126204511832	FALSE
YBL047C_T245	YBL047C	EDE1	T245	T	245	HS42	HS42.28_2	19.9430279727494	FALSE
YBL047C_T245	YBL047C	EDE1	T245	T	245	NN	NN.40_2	18.1239924237873	FALSE
YBL047C_T245	YBL047C	EDE1	T245	T	245	PQ	PQ.51_2	19.4045886385576	FALSE
YBL047C_T245	YBL047C	EDE1	T245	T	245	FP	FP.74_2	19.4606017479082	FALSE
YBL047C_T245	YBL047C	EDE1	T245	T	245	H21	H21.7_2	17.3902062366315	FALSE
YBL047C_T245	YBL047C	EDE1	T245	T	245	ZN	ZN.20_2	20.2923052806431	FALSE
YBL047C_T245	YBL047C	EDE1	T245	T	245	UTF	UTF.32_2	20.2132772415777	FALSE
YBL047C_T245	YBL047C	EDE1	T245	T	245	RF	RF.44_2	19.3450906332468	FALSE
YBL047C_T245	YBL047C	EDE1	T245	T	245	FZ	FZ.55_2	20.0834377694578	FALSE
YBL047C_T245	YBL047C	EDE1	T245	T	245	BY	BY.78_2	20.3824631274397	FALSE
YBL047C_T245	YBL047C	EDE1	T245	T	245	ZC	ZC.94_1	19.2403366601919	FALSE
YBL047C_T245	YBL047C	EDE1	T245	T	245	HS48	HS48.106_1	18.0336251564961	FALSE
YBL047C_T245	YBL047C	EDE1	T245	T	245	SD	SD.9_2	20.2510900769067	FALSE
YBL047C_T245	YBL047C	EDE1	T245	T	245	CF	CF.22_2	13.1747123651208	TRUE
YBL047C_T245	YBL047C	EDE1	T245	T	245	NG	NG.34_2	20.0712064395447	FALSE
YBL047C_T245	YBL047C	EDE1	T245	T	245	NO2	NO2.57_2	18.1276235010073	FALSE
YBL047C_T245	YBL047C	EDE1	T245	T	245	OY	OY.68_2	20.0724769135752	FALSE
YBL047C_T245	YBL047C	EDE1	T245	T	245	UT	UT.109_1	11.3589919446371	TRUE
YBL047C_T245	YBL047C	EDE1	T245	T	245	MT	MT.12_2	19.8480268800369	FALSE
YBL047C_T245	YBL047C	EDE1	T245	T	245	CX	CX.25_2	18.9062377016612	FALSE
YBL047C_T245	YBL047C	EDE1	T245	T	245	CW	CW.37_2	17.6723766005442	FALSE
YBL047C_T245	YBL047C	EDE1	T245	T	245	EC	EC.48_2	16.3387952125057	FALSE
YBL047C_T245	YBL047C	EDE1	T245	T	245	CS23	CS23.60_2	20.2046086789128	FALSE
YBL047C_T245	YBL047C	EDE1	T245	T	245	LA	LA.71_2	20.1058300379762	FALSE
YBL047C_T245	YBL047C	EDE1	T245	T	245	KC	KC.2_2	18.0560315609832	FALSE
YBL047C_T245	YBL047C	EDE1	T245	T	245	BU	BU.14_2	16.4768716889175	FALSE
YBL047C_T245	YBL047C	EDE1	T245	T	245	YP	YP.27_2	18.4147114418304	FALSE
YBL047C_T245	YBL047C	EDE1	T245	T	245	TA	TA.50_2	19.2762289452502	FALSE
YBL047C_T245	YBL047C	EDE1	T245	T	245	SP	SP.62_2	20.7514009358797	FALSE
YBL047C_T245	YBL047C	EDE1	T245	T	245	DY	DY.73_2	20.2505023127868	FALSE
YBL047C_T245	YBL047C	EDE1	T245	T	245	CA	CA.4_2	16.1566419240902	FALSE
YBL047C_T245	YBL047C	EDE1	T245	T	245	TU	TU.16_2	19.9406983735407	FALSE
YBL047C_T245	YBL047C	EDE1	T245	T	245	AF	AF.29_2	19.1046278753413	FALSE
YBL047C_T245	YBL047C	EDE1	T245	T	245	AB	AB.52_2	11.405553068188	TRUE
YBL047C_T245	YBL047C	EDE1	T245	T	245	DC	DC.63_2	19.4319389313298	FALSE
YBL047C_T245	YBL047C	EDE1	T245	T	245	CY	CY.75_2	18.0517183445158	FALSE
YBL047C_T245	YBL047C	EDE1	T245	T	245	EB	EB.95_1	8.22433220811633	TRUE
YBL047C_T245	YBL047C	EDE1	T245	T	245	UT	UT.3_7	17.346557288555	FALSE
YBL047C_T245	YBL047C	EDE1	T245	T	245	H2O1	H2O1.10_2	18.8660060389117	FALSE
YBL047C_T245	YBL047C	EDE1	T245	T	245	HU	HU.23_2	19.5817205197913	FALSE
YBL047C_T245	YBL047C	EDE1	T245	T	245	LG	LG.35_2	16.93245467874	FALSE
YBL047C_T245	YBL047C	EDE1	T245	T	245	LP	LP.58_2	17.9564948634186	FALSE
YBL047C_T245	YBL047C	EDE1	T245	T	245	NC	NC.1_2	13.0766064727446	FALSE
YBL047C_T245	YBL047C	EDE1	T245	T	245	P8	P8.13_2	18.2243846986949	FALSE
YBL047C_T245	YBL047C	EDE1	T245	T	245	RP	RP.26_2	17.7239975051642	FALSE
YBL047C_T245	YBL047C	EDE1	T245	T	245	EA	EA.38_2	19.4417051750299	FALSE
YBL047C_T245	YBL047C	EDE1	T245	T	245	RN	RN.49_2	18.3804781213111	FALSE
YBL047C_T245	YBL047C	EDE1	T245	T	245	AF2	AF2.61_2	17.7421402946931	FALSE
YBL047C_T245	YBL047C	EDE1	T245	T	245	CM	CM.72_2	19.1572433381122	FALSE
YBL047C_T245	YBL047C	EDE1	T245	T	245	SO	SO.5_2	12.4187533572374	TRUE
YBL047C_T245	YBL047C	EDE1	T245	T	245	BM	BM.18_2	19.3878869817396	FALSE
YBL047C_T245	YBL047C	EDE1	T245	T	245	CG	CG.42_2	19.9553902492551	FALSE
YBL047C_T245	YBL047C	EDE1	T245	T	245	MY	MY.53_2	18.9374275912538	FALSE
YBL047C_T245	YBL047C	EDE1	T245	T	245	CI	CI.76_2	19.9839634514611	FALSE
YBL047C_T245	YBL047C	EDE1	T245	T	245	DT	DT.6_2	19.1023346823046	FALSE
YBL047C_T245	YBL047C	EDE1	T245	T	245	MN	MN.19_2	18.3691941679143	FALSE
YBL047C_T245	YBL047C	EDE1	T245	T	245	CS18	CS18.30_2	18.5783687248462	FALSE
YBL047C_T245	YBL047C	EDE1	T245	T	245	GL	GL.43_2	19.7666855419289	FALSE
YBL047C_T245	YBL047C	EDE1	T245	T	245	ST	ST.54_2	19.9107003303713	FALSE
YBL047C_T245	YBL047C	EDE1	T245	T	245	VY	VY.77_2	19.3942400517507	FALSE
YBL047C_T245	YBL047C	EDE1	T245	T	245	C7	C7.65_4	13.4523619229143	FALSE
YBL047C_T245	YBL047C	EDE1	T245	T	245	CI	CI.76_4	20.5684425915258	FALSE
YBL047C_T245	YBL047C	EDE1	T245	T	245	WT	WT.88_4	19.5523161896471	FALSE
YBL047C_T245	YBL047C	EDE1	T245	T	245	MD	MD.98_4	20.9982483222753	FALSE
YBL047C_T245	YBL047C	EDE1	T245	T	245	KC	KC.2_5	18.068888029409	FALSE
YBL047C_T245	YBL047C	EDE1	T245	T	245	BU	BU.14_5	10.159063018338	TRUE
YBL047C_T245	YBL047C	EDE1	T245	T	245	CX	CX.25_5	8.41879501721346	TRUE
YBL047C_T245	YBL047C	EDE1	T245	T	245	NO2	NO2.57_4	18.972426609374	FALSE
YBL047C_T245	YBL047C	EDE1	T245	T	245	DG	DG.80_4	19.0515758345676	FALSE
YBL047C_T245	YBL047C	EDE1	T245	T	245	FY	FY.91_4	20.0646644212595	FALSE
YBL047C_T245	YBL047C	EDE1	T245	T	245	I7	I7.102_4	12.7845074387323	FALSE
YBL047C_T245	YBL047C	EDE1	T245	T	245	DT	DT.6_5	19.2423253881963	FALSE
YBL047C_T245	YBL047C	EDE1	T245	T	245	MN	MN.19_5	19.8758806693108	FALSE
YBL047C_T245	YBL047C	EDE1	T245	T	245	AF	AF.29_5	19.4703545388112	FALSE
YBL047C_T245	YBL047C	EDE1	T245	T	245	TA	TA.50_4	19.9378198289182	FALSE
YBL047C_T245	YBL047C	EDE1	T245	T	245	DY	DY.73_4	20.3361416101751	FALSE
YBL047C_T245	YBL047C	EDE1	T245	T	245	NR	NR.85_4	18.8466016163992	FALSE
YBL047C_T245	YBL047C	EDE1	T245	T	245	EB	EB.95_4	19.7727897939835	FALSE
YBL047C_T245	YBL047C	EDE1	T245	T	245	UT	UT.108_4	20.4081414850253	FALSE
YBL047C_T245	YBL047C	EDE1	T245	T	245	MS	MS.11_5	21.1015257742195	FALSE
YBL047C_T245	YBL047C	EDE1	T245	T	245	HU	HU.23_5	16.7930410354338	FALSE
YBL047C_T245	YBL047C	EDE1	T245	T	245	PQ	PQ.51_4	19.2413878339448	FALSE
YBL047C_T245	YBL047C	EDE1	T245	T	245	DC	DC.63_4	20.0577740578116	FALSE
YBL047C_T245	YBL047C	EDE1	T245	T	245	FP	FP.74_4	20.3864816889108	FALSE
YBL047C_T245	YBL047C	EDE1	T245	T	245	BZ	BZ.86_4	20.1297017204816	FALSE
YBL047C_T245	YBL047C	EDE1	T245	T	245	UT	UT.109_4	18.541999395765	FALSE
YBL047C_T245	YBL047C	EDE1	T245	T	245	MT	MT.12_5	20.0028619172948	FALSE
YBL047C_T245	YBL047C	EDE1	T245	T	245	EC	EC.48_4	15.4792419366677	FALSE
YBL047C_T245	YBL047C	EDE1	T245	T	245	CS23	CS23.60_4	19.719452739018	FALSE
YBL047C_T245	YBL047C	EDE1	T245	T	245	LA	LA.71_4	20.734486436783	FALSE
YBL047C_T245	YBL047C	EDE1	T245	T	245	SA	SA.83_4	20.3035744972176	FALSE
YBL047C_T245	YBL047C	EDE1	T245	T	245	OA	OA.105_4	19.5191674079552	FALSE
YBL047C_T245	YBL047C	EDE1	T245	T	245	SD	SD.9_5	18.1423520795187	FALSE
YBL047C_T245	YBL047C	EDE1	T245	T	245	CO	CO.21_5	9.35631521618955	TRUE
YBL047C_T245	YBL047C	EDE1	T245	T	245	AB	AB.52_4	18.7960836042924	FALSE
YBL047C_T245	YBL047C	EDE1	T245	T	245	C8	C8.64_4	15.1979319074547	FALSE
YBL047C_T245	YBL047C	EDE1	T245	T	245	DI	DI.97_4	12.5258357137554	TRUE
YBL047C_T245	YBL047C	EDE1	T245	T	245	NC	NC.1_5	10.1555080775989	TRUE
YBL047C_T245	YBL047C	EDE1	T245	T	245	P8	P8.13_5	10.9869869030769	TRUE
YBL047C_T245	YBL047C	EDE1	T245	T	245	AA	AA.24_5	20.8968955068963	FALSE
YBL047C_T245	YBL047C	EDE1	T245	T	245	HS37	HS37.56_4	20.0314308308753	FALSE
YBL047C_T245	YBL047C	EDE1	T245	T	245	OY	OY.68_4	20.7141838644099	FALSE
YBL047C_T245	YBL047C	EDE1	T245	T	245	HU2	HU2.79_4	20.4879032573416	FALSE
YBL047C_T245	YBL047C	EDE1	T245	T	245	FA	FA.90_4	18.3974425484528	FALSE
YBL047C_T245	YBL047C	EDE1	T245	T	245	I5	I5.101_4	11.2833503342054	TRUE
YBL047C_T245	YBL047C	EDE1	T245	T	245	SO	SO.5_5	16.4896524803044	FALSE
YBL047C_T245	YBL047C	EDE1	T245	T	245	BM	BM.18_5	18.2659695274029	FALSE
YBL047C_T245	YBL047C	EDE1	T245	T	245	HS42	HS42.28_5	19.7751248839082	FALSE
YBL047C_T245	YBL047C	EDE1	T245	T	245	NO	NO.59_4	20.4036592680906	FALSE
YBL047C_T245	YBL047C	EDE1	T245	T	245	AY	AY.70_4	19.8334684283468	FALSE
YBL047C_T245	YBL047C	EDE1	T245	T	245	SH	SH.82_4	18.0466866335968	FALSE
YBL047C_T245	YBL047C	EDE1	T245	T	245	CZ	CZ.93_4	17.8383266011504	FALSE
YBL047C_T245	YBL047C	EDE1	T245	T	245	YC	YC.104_4	19.5492712561513	FALSE
YBL047C_T245	YBL047C	EDE1	T245	T	245	ET	ET.8_5	16.2718447450493	FALSE
YBL047C_T245	YBL047C	EDE1	T245	T	245	ZN	ZN.20_5	18.7051577072391	FALSE
YBL047C_T245	YBL047C	EDE1	T245	T	245	UTF	UTF.32_5	18.4095605382495	FALSE
YBL047C_T245	YBL047C	EDE1	T245	T	245	CM	CM.72_4	19.9123121870948	FALSE
YBL047C_T245	YBL047C	EDE1	T245	T	245	AZ	AZ.84_4	19.9922954373277	FALSE
YBL047C_T245	YBL047C	EDE1	T245	T	245	ZC	ZC.94_4	17.9813961527988	FALSE
YBL047C_T245	YBL047C	EDE1	T245	T	245	HS48	HS48.106_4	18.8975468212715	FALSE
YBL047C_T245	YBL047C	EDE1	T245	T	245	H2O1	H2O1.10_5	19.5337344058707	FALSE
YBL047C_T245	YBL047C	EDE1	T245	T	245	CF	CF.22_5	17.7557238144887	FALSE
YBL047C_T245	YBL047C	EDE1	T245	T	245	ST	ST.54_4	19.4015409657792	FALSE
YBL047C_T245	YBL047C	EDE1	T245	T	245	C5	C5.66_4	19.1401175524674	FALSE
YBL047C_T245	YBL047C	EDE1	T245	T	245	VY	VY.77_4	17.0030394175029	FALSE
YBL047C_T245	YBL047C	EDE1	T245	T	245	AN	AN.89_4	18.9700099469744	FALSE
YBL047C_T245	YBL047C	EDE1	T245	T	245	UT	UT.3_5	18.976601430862	FALSE
YBL047C_T245	YBL047C	EDE1	T245	T	245	FE	FE.15_5	15.1215599810363	FALSE
YBL047C_T245	YBL047C	EDE1	T245	T	245	RP	RP.26_5	19.1341220709389	FALSE
YBL047C_T245	YBL047C	EDE1	T245	T	245	FZ	FZ.55_4	20.0032406204345	FALSE
YBL047C_T245	YBL047C	EDE1	T245	T	245	C3	C3.67_4	20.402082692451	FALSE
YBL047C_T245	YBL047C	EDE1	T245	T	245	BY	BY.78_4	20.7663634172925	FALSE
YBL047C_T245	YBL047C	EDE1	T245	T	245	UT	UT.31_4	19.6696360860913	FALSE
YBL047C_T245	YBL047C	EDE1	T245	T	245	I3	I3.100_4	19.6091461549896	FALSE
YBL047C_T245	YBL047C	EDE1	T245	T	245	CA	CA.4_5	11.2795505471803	FALSE
YBL047C_T245	YBL047C	EDE1	T245	T	245	TU	TU.16_5	20.7159987681139	FALSE
YBL047C_T245	YBL047C	EDE1	T245	T	245	YP	YP.27_5	20.5752594335123	FALSE
YBL047C_T245	YBL047C	EDE1	T245	T	245	LP	LP.58_4	17.9074226334816	FALSE
YBL047C_T245	YBL047C	EDE1	T245	T	245	SZ	SZ.81_4	20.5594801719564	FALSE
YBL047C_T245	YBL047C	EDE1	T245	T	245	CV	CV.92_4	20.426249864939	FALSE
YBL047C_T245	YBL047C	EDE1	T245	T	245	H21	H21.7_5	4.85976121862132	TRUE
YBL047C_T245	YBL047C	EDE1	T245	T	245	CS18	CS18.30_5	19.4445784063169	FALSE
YBL047C_T245	YBL047C	EDE1	T245	T	245	PBS	PBS.33_5	17.3220072075259	FALSE
YBL047C_T245	YBL047C	EDE1	T245	T	245	C3	C3.67_5	20.1071551675836	FALSE
YBL047C_T245	YBL047C	EDE1	T245	T	245	HU2	HU2.79_5	20.0333794559679	FALSE
YBL047C_T245	YBL047C	EDE1	T245	T	245	FA	FA.90_5	17.6036071864298	FALSE
YBL047C_T245	YBL047C	EDE1	T245	T	245	NO	NO.59_5	19.0482206214398	FALSE
YBL047C_T245	YBL047C	EDE1	T245	T	245	LA	LA.71_5	19.9142047454551	FALSE
YBL047C_T245	YBL047C	EDE1	T245	T	245	SA	SA.83_5	16.7438338327317	FALSE
YBL047C_T245	YBL047C	EDE1	T245	T	245	ZC	ZC.94_5	18.0581019525279	FALSE
YBL047C_T245	YBL047C	EDE1	T245	T	245	CS23	CS23.60_5	18.5477987271358	FALSE
YBL047C_T245	YBL047C	EDE1	T245	T	245	CM	CM.72_5	13.1989116712169	FALSE
YBL047C_T245	YBL047C	EDE1	T245	T	245	AZ	AZ.84_5	19.9138807118776	FALSE
YBL047C_T245	YBL047C	EDE1	T245	T	245	EB	EB.95_5	20.4311461859508	FALSE
YBL047C_T245	YBL047C	EDE1	T245	T	245	SD	SD.9_6	19.7960064348185	FALSE
YBL047C_T245	YBL047C	EDE1	T245	T	245	GL	GL.43_5	19.2402812800356	FALSE
YBL047C_T245	YBL047C	EDE1	T245	T	245	FZ	FZ.55_5	18.8659496973177	FALSE
YBL047C_T245	YBL047C	EDE1	T245	T	245	C5	C5.66_5	19.9058351878848	FALSE
YBL047C_T245	YBL047C	EDE1	T245	T	245	BY	BY.78_5	20.3083505211439	FALSE
YBL047C_T245	YBL047C	EDE1	T245	T	245	UT	UT.31_5	19.9652464923107	FALSE
YBL047C_T245	YBL047C	EDE1	T245	T	245	I3	I3.100_5	20.0031759443345	FALSE
YBL047C_T245	YBL047C	EDE1	T245	T	245	UT	UT.3_6	19.5589355412993	FALSE
YBL047C_T245	YBL047C	EDE1	T245	T	245	FE	FE.15_6	19.5508206104836	FALSE
YBL047C_T245	YBL047C	EDE1	T245	T	245	CN	CN.41_5	18.6110520527052	FALSE
YBL047C_T245	YBL047C	EDE1	T245	T	245	MY	MY.53_5	13.3165425588642	FALSE
YBL047C_T245	YBL047C	EDE1	T245	T	245	C8	C8.64_5	18.6931534552831	FALSE
YBL047C_T245	YBL047C	EDE1	T245	T	245	CI	CI.76_5	20.932549539624	FALSE
YBL047C_T245	YBL047C	EDE1	T245	T	245	WT	WT.88_5	19.4780020388074	FALSE
YBL047C_T245	YBL047C	EDE1	T245	T	245	KA	KA.99_5	16.0481485477322	FALSE
YBL047C_T245	YBL047C	EDE1	T245	T	245	NC	NC.1_6	10.6171928339732	TRUE
YBL047C_T245	YBL047C	EDE1	T245	T	245	P8	P8.13_6	16.7462328807992	FALSE
YBL047C_T245	YBL047C	EDE1	T245	T	245	OY	OY.68_5	19.5434371460225	FALSE
YBL047C_T245	YBL047C	EDE1	T245	T	245	DG	DG.80_5	18.1971798881049	FALSE
YBL047C_T245	YBL047C	EDE1	T245	T	245	FY	FY.91_5	19.5857699266458	FALSE
YBL047C_T245	YBL047C	EDE1	T245	T	245	I7	I7.102_5	17.3184974099587	FALSE
YBL047C_T245	YBL047C	EDE1	T245	T	245	SO	SO.5_6	10.9188277867984	TRUE
YBL047C_T245	YBL047C	EDE1	T245	T	245	EA	EA.38_5	17.848008972911	FALSE
YBL047C_T245	YBL047C	EDE1	T245	T	245	TA	TA.50_5	19.8010256717621	FALSE
YBL047C_T245	YBL047C	EDE1	T245	T	245	AF2	AF2.61_5	17.0713151922271	FALSE
YBL047C_T245	YBL047C	EDE1	T245	T	245	DY	DY.73_5	19.2333429356045	FALSE
YBL047C_T245	YBL047C	EDE1	T245	T	245	NR	NR.85_5	19.7965398992058	FALSE
YBL047C_T245	YBL047C	EDE1	T245	T	245	HS48	HS48.106_5	16.4160779963883	FALSE
YBL047C_T245	YBL047C	EDE1	T245	T	245	H2O1	H2O1.10_6	16.184153183074802	FALSE
YBL047C_T245	YBL047C	EDE1	T245	T	245	CP	CP.47_5	19.6079408311044	FALSE
YBL047C_T245	YBL047C	EDE1	T245	T	245	LP	LP.58_5	20.1457477454212	FALSE
YBL047C_T245	YBL047C	EDE1	T245	T	245	AY	AY.70_5	17.5373597339905	FALSE
YBL047C_T245	YBL047C	EDE1	T245	T	245	SH	SH.82_5	18.8536411277856	FALSE
YBL047C_T245	YBL047C	EDE1	T245	T	245	CZ	CZ.93_5	17.4265992595133	FALSE
YBL047C_T245	YBL047C	EDE1	T245	T	245	H21	H21.7_6	17.9438092127984	FALSE
YBL047C_T245	YBL047C	EDE1	T245	T	245	LG	LG.35_5	11.0891893625453	TRUE
YBL047C_T245	YBL047C	EDE1	T245	T	245	NY	NY.46_5	19.4276169973109	FALSE
YBL047C_T245	YBL047C	EDE1	T245	T	245	NO2	NO2.57_5	19.0717011591637	FALSE
YBL047C_T245	YBL047C	EDE1	T245	T	245	SZ	SZ.81_5	17.1760722575107	FALSE
YBL047C_T245	YBL047C	EDE1	T245	T	245	I8	I8.103_5	16.0480569807926	FALSE
YBL047C_T245	YBL047C	EDE1	T245	T	245	PQ	PQ.51_5	19.9040465103068	FALSE
YBL047C_T245	YBL047C	EDE1	T245	T	245	SP	SP.62_5	20.8712858282747	FALSE
YBL047C_T245	YBL047C	EDE1	T245	T	245	FP	FP.74_5	17.4232417807619	FALSE
YBL047C_T245	YBL047C	EDE1	T245	T	245	BZ	BZ.86_5	19.8295173113528	FALSE
YBL047C_T245	YBL047C	EDE1	T245	T	245	UT	UT.108_5	20.0872220248091	FALSE
YBL047C_T245	YBL047C	EDE1	T245	T	245	MS	MS.11_6	20.0990181336459	FALSE
YBL047C_T245	YBL047C	EDE1	T245	T	245	NN	NN.40_5	17.5763237161288	FALSE
YBL047C_T245	YBL047C	EDE1	T245	T	245	AB	AB.52_5	18.5594296309777	FALSE
YBL047C_T245	YBL047C	EDE1	T245	T	245	DC	DC.63_5	17.4971101099758	FALSE
YBL047C_T245	YBL047C	EDE1	T245	T	245	CY	CY.75_5	16.6575152266069	FALSE
YBL047C_T245	YBL047C	EDE1	T245	T	245	VC	VC.87_5	18.2349326376716	FALSE
YBL047C_T245	YBL047C	EDE1	T245	T	245	MD	MD.98_5	21.6100263978562	FALSE
YBL047C_T245	YBL047C	EDE1	T245	T	245	UT	UT.109_5	20.6746241779785	FALSE
YBL047C_T245	YBL047C	EDE1	T245	T	245	MT	MT.12_6	20.0516361365175	FALSE
YBL047C_T245	YBL047C	EDE1	T245	T	245	CG	CG.42_5	19.7369549641806	FALSE
YBL047C_T245	YBL047C	EDE1	T245	T	245	ST	ST.54_5	17.626302562498	FALSE
YBL047C_T245	YBL047C	EDE1	T245	T	245	C7	C7.65_5	17.0313602283189	FALSE
YBL047C_T245	YBL047C	EDE1	T245	T	245	VY	VY.77_5	10.1608670610383	TRUE
YBL047C_T245	YBL047C	EDE1	T245	T	245	AN	AN.89_5	19.8513091215912	FALSE
YBL047C_T245	YBL047C	EDE1	T245	T	245	KC	KC.2_6	15.9172862521671	FALSE
YBL047C_T245	YBL047C	EDE1	T245	T	245	BU	BU.14_6	18.3672846825839	FALSE
YBL047C_T245	YBL047C	EDE1	T245	T	245	CF	CF.22_6	18.3411329115638	FALSE
YBL047C_T245	YBL047C	EDE1	T245	T	245	NG	NG.34_6	19.0885015599175	FALSE
YBL047C_T245	YBL047C	EDE1	T245	T	245	NY	NY.46_6	17.8329349764459	FALSE
YBL047C_T245	YBL047C	EDE1	T245	T	245	NO2	NO2.57_6	18.7819831983766	FALSE
YBL047C_T245	YBL047C	EDE1	T245	T	245	DG	DG.80_6	18.6027640621336	FALSE
YBL047C_T245	YBL047C	EDE1	T245	T	245	FA	FA.90_6	9.90313309929789	FALSE
YBL047C_T245	YBL047C	EDE1	T245	T	245	I7	I7.102_6	19.2732986838112	FALSE
YBL047C_T245	YBL047C	EDE1	T245	T	245	YP	YP.27_6	19.7144500504101	FALSE
YBL047C_T245	YBL047C	EDE1	T245	T	245	SP	SP.62_6	19.6285358114021	FALSE
YBL047C_T245	YBL047C	EDE1	T245	T	245	FP	FP.74_6	18.9148933168384	FALSE
YBL047C_T245	YBL047C	EDE1	T245	T	245	NR	NR.85_6	19.3657782610138	FALSE
YBL047C_T245	YBL047C	EDE1	T245	T	245	EB	EB.95_6	20.2094422280151	FALSE
YBL047C_T245	YBL047C	EDE1	T245	T	245	UT	UT.108_6	16.6119130193091	FALSE
YBL047C_T245	YBL047C	EDE1	T245	T	245	HS42	HS42.28_6	18.960121832006	FALSE
YBL047C_T245	YBL047C	EDE1	T245	T	245	NN	NN.40_6	19.0233662235328	FALSE
YBL047C_T245	YBL047C	EDE1	T245	T	245	PQ	PQ.51_6	18.9237304768837	FALSE
YBL047C_T245	YBL047C	EDE1	T245	T	245	DC	DC.63_6	19.8707315785774	FALSE
YBL047C_T245	YBL047C	EDE1	T245	T	245	CY	CY.75_6	18.880759869404802	FALSE
YBL047C_T245	YBL047C	EDE1	T245	T	245	RP	RP.26_6	16.4257193273697	FALSE
YBL047C_T245	YBL047C	EDE1	T245	T	245	EA	EA.38_6	20.051027710122	FALSE
YBL047C_T245	YBL047C	EDE1	T245	T	245	TA	TA.50_6	18.392172104628	FALSE
YBL047C_T245	YBL047C	EDE1	T245	T	245	DY	DY.73_6	19.1584515350347	FALSE
YBL047C_T245	YBL047C	EDE1	T245	T	245	AZ	AZ.84_6	19.85074268189	FALSE
YBL047C_T245	YBL047C	EDE1	T245	T	245	ZC	ZC.94_6	19.658655595724	FALSE
YBL047C_T245	YBL047C	EDE1	T245	T	245	HU	HU.23_6	17.3199802365104	FALSE
YBL047C_T245	YBL047C	EDE1	T245	T	245	LG	LG.35_6	10.7995255712323	TRUE
YBL047C_T245	YBL047C	EDE1	T245	T	245	CP	CP.47_6	19.75914808893	FALSE
YBL047C_T245	YBL047C	EDE1	T245	T	245	LP	LP.58_6	19.6211932461268	FALSE
YBL047C_T245	YBL047C	EDE1	T245	T	245	AY	AY.70_6	18.4385361620976	FALSE
YBL047C_T245	YBL047C	EDE1	T245	T	245	FY	FY.91_6	20.4857082925909	FALSE
YBL047C_T245	YBL047C	EDE1	T245	T	245	I8	I8.103_6	8.64621090780682	TRUE
YBL047C_T245	YBL047C	EDE1	T245	T	245	TU	TU.16_6	19.7936742107174	FALSE
YBL047C_T245	YBL047C	EDE1	T245	T	245	AF	AF.29_6	20.1702504319395	FALSE
YBL047C_T245	YBL047C	EDE1	T245	T	245	CN	CN.41_6	18.7234769794645	FALSE
YBL047C_T245	YBL047C	EDE1	T245	T	245	AB	AB.52_6	18.3362097775512	FALSE
YBL047C_T245	YBL047C	EDE1	T245	T	245	C8	C8.64_6	5.42833875341242	TRUE
YBL047C_T245	YBL047C	EDE1	T245	T	245	BZ	BZ.86_6	20.1800474321914	FALSE
YBL047C_T245	YBL047C	EDE1	T245	T	245	DI	DI.97_6	16.7183303603396	FALSE
YBL047C_T245	YBL047C	EDE1	T245	T	245	MN	MN.19_6	20.3803583779544	FALSE
YBL047C_T245	YBL047C	EDE1	T245	T	245	UTF	UTF.32_6	20.2590499091677	FALSE
YBL047C_T245	YBL047C	EDE1	T245	T	245	GL	GL.43_6	20.2545229489703	FALSE
YBL047C_T245	YBL047C	EDE1	T245	T	245	ST	ST.54_6	20.2280390152095	FALSE
YBL047C_T245	YBL047C	EDE1	T245	T	245	C5	C5.66_6	15.5392019959359	FALSE
YBL047C_T245	YBL047C	EDE1	T245	T	245	BY	BY.78_6	20.1676521862329	FALSE
YBL047C_T245	YBL047C	EDE1	T245	T	245	WT	WT.88_6	19.6052772172917	FALSE
YBL047C_T245	YBL047C	EDE1	T245	T	245	KA	KA.99_6	17.9158643354855	FALSE
YBL047C_T245	YBL047C	EDE1	T245	T	245	CW	CW.37_6	19.5055807357473	FALSE
YBL047C_T245	YBL047C	EDE1	T245	T	245	RN	RN.49_6	19.8308672990774	FALSE
YBL047C_T245	YBL047C	EDE1	T245	T	245	CS23	CS23.60_6	18.9736511974103	FALSE
YBL047C_T245	YBL047C	EDE1	T245	T	245	CM	CM.72_6	19.9108692842656	FALSE
YBL047C_T245	YBL047C	EDE1	T245	T	245	SA	SA.83_6	20.6434788301908	FALSE
YBL047C_T245	YBL047C	EDE1	T245	T	245	CS18	CS18.30_6	19.1719704554554	FALSE
YBL047C_T245	YBL047C	EDE1	T245	T	245	CG	CG.42_6	19.5596205173366	FALSE
YBL047C_T245	YBL047C	EDE1	T245	T	245	MY	MY.53_6	19.877177897181	FALSE
YBL047C_T245	YBL047C	EDE1	T245	T	245	C7	C7.65_6	9.03304973458258	TRUE
YBL047C_T245	YBL047C	EDE1	T245	T	245	VY	VY.77_6	20.605711687652	FALSE
YBL047C_T245	YBL047C	EDE1	T245	T	245	VC	VC.87_6	19.8340148687422	FALSE
YBL047C_T245	YBL047C	EDE1	T245	T	245	MD	MD.98_6	21.2604561130473	FALSE
YBL047C_T245	YBL047C	EDE1	T245	T	245	ZN	ZN.20_6	19.5377078188935	FALSE
YBL047C_T245	YBL047C	EDE1	T245	T	245	RF	RF.44_6	18.8116841562335	FALSE
YBL047C_T245	YBL047C	EDE1	T245	T	245	FZ	FZ.55_6	19.1430230338162	FALSE
YBL047C_T245	YBL047C	EDE1	T245	T	245	C3	C3.67_6	19.2790691638078	FALSE
YBL047C_T245	YBL047C	EDE1	T245	T	245	AN	AN.89_6	19.7843755099988	FALSE
YBL047C_T245	YBL047C	EDE1	T245	T	245	I3	I3.100_6	16.9026693679395	FALSE
YBL047C_T245	YBL047C	EDE1	T245	T	245	CO	CO.21_6	20.0746699299157	FALSE
YBL047C_T245	YBL047C	EDE1	T245	T	245	PBS	PBS.33_6	17.5045450126647	FALSE
YBL047C_T245	YBL047C	EDE1	T245	T	245	DM	DM.45_6	19.6320256927862	FALSE
YBL047C_T245	YBL047C	EDE1	T245	T	245	HS37	HS37.56_6	19.6109952317469	FALSE
YBL047C_T245	YBL047C	EDE1	T245	T	245	OY	OY.68_6	19.0558245180864	FALSE
YBL047C_T245	YBL047C	EDE1	T245	T	245	HU2	HU2.79_6	19.5914509003929	FALSE
YBL047C_T245	YBL047C	EDE1	T245	T	245	UT	UT.31_6	19.7185634969196	FALSE
YBL047C_T245	YBL047C	EDE1	T245	T	245	I5	I5.101_6	9.90831561595713	TRUE
YBL047C_T245	YBL047C	EDE1	T245	T	245	AA	AA.24_6	20.7257255558675	FALSE
YBL047C_T245	YBL047C	EDE1	T245	T	245	DP	DP.36_6	19.8798838427784	FALSE
YBL047C_T245	YBL047C	EDE1	T245	T	245	NO	NO.59_6	19.4444407011036	FALSE
YBL047C_T245	YBL047C	EDE1	T245	T	245	LA	LA.71_6	19.2516285896788	FALSE
YBL047C_T245	YBL047C	EDE1	T245	T	245	SH	SH.82_6	9.32787930243171	FALSE
YBL047C_T245	YBL047C	EDE1	T245	T	245	CV	CV.92_6	19.7292856090438	FALSE
YBL047C_T245	YBL047C	EDE1	T245	T	245	YC	YC.104_6	16.5195997631825	FALSE
YBL047C_T245	YBL047C	EDE1	T245	T	245	DG	DG.80_3	17.4104620512486	FALSE
YBL047C_T245	YBL047C	EDE1	T245	T	245	FY	FY.91_3	18.0254046249122	FALSE
YBL047C_T245	YBL047C	EDE1	T245	T	245	I8	I8.103_3	8.94504960702676	TRUE
YBL047C_T245	YBL047C	EDE1	T245	T	245	H21	H21.7_4	19.3253753273026	FALSE
YBL047C_T245	YBL047C	EDE1	T245	T	245	BM	BM.18_4	17.7003994806702	FALSE
YBL047C_T245	YBL047C	EDE1	T245	T	245	CS18	CS18.30_4	18.8509278259782	FALSE
YBL047C_T245	YBL047C	EDE1	T245	T	245	GL	GL.43_4	17.4978013486659	FALSE
YBL047C_T245	YBL047C	EDE1	T245	T	245	CM	CM.72_3	18.1718360576489	FALSE
YBL047C_T245	YBL047C	EDE1	T245	T	245	SA	SA.83_3	17.4499710574164	FALSE
YBL047C_T245	YBL047C	EDE1	T245	T	245	ZC	ZC.94_3	18.267338341556	FALSE
YBL047C_T245	YBL047C	EDE1	T245	T	245	HS48	HS48.106_3	18.5859323148262	FALSE
YBL047C_T245	YBL047C	EDE1	T245	T	245	CO	CO.21_4	19.5070664164331	FALSE
YBL047C_T245	YBL047C	EDE1	T245	T	245	NG	NG.34_4	14.9968919899204	FALSE
YBL047C_T245	YBL047C	EDE1	T245	T	245	NY	NY.46_4	17.9291678517325	FALSE
YBL047C_T245	YBL047C	EDE1	T245	T	245	DY	DY.73_3	19.2403661223434	FALSE
YBL047C_T245	YBL047C	EDE1	T245	T	245	AZ	AZ.84_3	18.0837489077912	FALSE
YBL047C_T245	YBL047C	EDE1	T245	T	245	EB	EB.95_3	19.6756090314984	FALSE
YBL047C_T245	YBL047C	EDE1	T245	T	245	UT	UT.108_3	18.3988153885962	FALSE
YBL047C_T245	YBL047C	EDE1	T245	T	245	H2O1	H2O1.10_4	19.1521155135957	FALSE
YBL047C_T245	YBL047C	EDE1	T245	T	245	CF	CF.22_4	17.8876766516423	FALSE
YBL047C_T245	YBL047C	EDE1	T245	T	245	LG	LG.35_4	18.208580205512	FALSE
YBL047C_T245	YBL047C	EDE1	T245	T	245	CP	CP.47_4	17.9700008157739	FALSE
YBL047C_T245	YBL047C	EDE1	T245	T	245	C3	C3.67_3	19.3981376709305	FALSE
YBL047C_T245	YBL047C	EDE1	T245	T	245	BY	BY.78_3	19.7416857059592	FALSE
YBL047C_T245	YBL047C	EDE1	T245	T	245	UT	UT.31_3	19.1426672330455	FALSE
YBL047C_T245	YBL047C	EDE1	T245	T	245	I5	I5.101_3	16.621955418922	FALSE
YBL047C_T245	YBL047C	EDE1	T245	T	245	SO	SO.5_4	18.8971514905841	FALSE
YBL047C_T245	YBL047C	EDE1	T245	T	245	FE	FE.15_4	19.543919147906202	FALSE
YBL047C_T245	YBL047C	EDE1	T245	T	245	HS42	HS42.28_4	17.6422640718109	FALSE
YBL047C_T245	YBL047C	EDE1	T245	T	245	CN	CN.41_4	18.3216031952692	FALSE
YBL047C_T245	YBL047C	EDE1	T245	T	245	LA	LA.71_3	19.3905725133729	FALSE
YBL047C_T245	YBL047C	EDE1	T245	T	245	SH	SH.82_3	15.8117433514429	FALSE
YBL047C_T245	YBL047C	EDE1	T245	T	245	CZ	CZ.93_3	18.7921657911734	FALSE
YBL047C_T245	YBL047C	EDE1	T245	T	245	OA	OA.105_3	18.5321289099195	FALSE
YBL047C_T245	YBL047C	EDE1	T245	T	245	SD	SD.9_4	18.8932583832247	FALSE
YBL047C_T245	YBL047C	EDE1	T245	T	245	ZN	ZN.20_4	19.1912207513232	FALSE
YBL047C_T245	YBL047C	EDE1	T245	T	245	PBS	PBS.33_4	8.45941815526911	TRUE
YBL047C_T245	YBL047C	EDE1	T245	T	245	DM	DM.45_4	19.1421338496843	FALSE
YBL047C_T245	YBL047C	EDE1	T245	T	245	DC	DC.63_3	20.0451098229399	FALSE
YBL047C_T245	YBL047C	EDE1	T245	T	245	FP	FP.74_3	20.042675141665	FALSE
YBL047C_T245	YBL047C	EDE1	T245	T	245	NR	NR.85_3	15.9856004612906	FALSE
YBL047C_T245	YBL047C	EDE1	T245	T	245	UT	UT.109_3	19.9042819783365	FALSE
YBL047C_T245	YBL047C	EDE1	T245	T	245	MS	MS.11_4	19.0596453984615	FALSE
YBL047C_T245	YBL047C	EDE1	T245	T	245	HU	HU.23_4	19.8482039969087	FALSE
YBL047C_T245	YBL047C	EDE1	T245	T	245	DP	DP.36_4	18.925038037956	FALSE
YBL047C_T245	YBL047C	EDE1	T245	T	245	CI	CI.76_3	18.750067801224102	FALSE
YBL047C_T245	YBL047C	EDE1	T245	T	245	WT	WT.88_3	18.2371663777795	FALSE
YBL047C_T245	YBL047C	EDE1	T245	T	245	KA	KA.99_3	16.7522456358704	FALSE
YBL047C_T245	YBL047C	EDE1	T245	T	245	UT	UT.3_4	18.5598438043722	FALSE
YBL047C_T245	YBL047C	EDE1	T245	T	245	RP	RP.26_4	19.0123084925533	FALSE
YBL047C_T245	YBL047C	EDE1	T245	T	245	C8	C8.64_3	10.7106305624395	FALSE
YBL047C_T245	YBL047C	EDE1	T245	T	245	BZ	BZ.86_3	18.4450505382683	FALSE
YBL047C_T245	YBL047C	EDE1	T245	T	245	DI	DI.97_3	17.3615728990772	FALSE
YBL047C_T245	YBL047C	EDE1	T245	T	245	NC	NC.1_4	18.9285161499078	FALSE
YBL047C_T245	YBL047C	EDE1	T245	T	245	MT	MT.12_4	18.1226079521151	FALSE
YBL047C_T245	YBL047C	EDE1	T245	T	245	AA	AA.24_4	19.2080575866896	FALSE
YBL047C_T245	YBL047C	EDE1	T245	T	245	CW	CW.37_4	19.0540692626124	FALSE
YBL047C_T245	YBL047C	EDE1	T245	T	245	C7	C7.65_3	17.5647794802177	FALSE
YBL047C_T245	YBL047C	EDE1	T245	T	245	CY	CY.75_3	17.6192937266499	FALSE
YBL047C_T245	YBL047C	EDE1	T245	T	245	VC	VC.87_3	18.3048119957658	FALSE
YBL047C_T245	YBL047C	EDE1	T245	T	245	MD	MD.98_3	19.4246850361169	FALSE
YBL047C_T245	YBL047C	EDE1	T245	T	245	KC	KC.2_4	17.8410200386301	FALSE
YBL047C_T245	YBL047C	EDE1	T245	T	245	P8	P8.13_4	17.6250091185347	FALSE
YBL047C_T245	YBL047C	EDE1	T245	T	245	CX	CX.25_4	18.6647333101937	FALSE
YBL047C_T245	YBL047C	EDE1	T245	T	245	EA	EA.38_4	18.6417723026687	FALSE
YBL047C_T245	YBL047C	EDE1	T245	T	245	OY	OY.68_3	18.0365529957199	FALSE
YBL047C_T245	YBL047C	EDE1	T245	T	245	HU2	HU2.79_3	17.9052970693021	FALSE
YBL047C_T245	YBL047C	EDE1	T245	T	245	FA	FA.90_3	16.7766204585817	FALSE
YBL047C_T245	YBL047C	EDE1	T245	T	245	I7	I7.102_3	16.0773191442979	FALSE
YBL047C_T245	YBL047C	EDE1	T245	T	245	DT	DT.6_4	17.9901768341945	FALSE
YBL047C_T245	YBL047C	EDE1	T245	T	245	TU	TU.16_4	18.2203078854973	FALSE
YBL047C_T245	YBL047C	EDE1	T245	T	245	AF	AF.29_4	17.4044543375012	FALSE
YBL047C_T245	YBL047C	EDE1	T245	T	245	CG	CG.42_4	17.623071431103	FALSE
YBL047C_T245	YBL047C	EDE1	T245	T	245	AY	AY.70_3	18.3287804064393	FALSE
YBL047C_T245	YBL047C	EDE1	T245	T	245	SZ	SZ.81_3	19.0756080514658	FALSE
YBL047C_T245	YBL047C	EDE1	T245	T	245	CV	CV.92_3	18.0854110622371	FALSE
YBL047C_T245	YBL047C	EDE1	T245	T	245	YC	YC.104_3	17.2993104398213	FALSE
YBL047C_T245	YBL047C	EDE1	T245	T	245	ET	ET.8_4	17.8537732958437	FALSE
YBL047C_T245	YBL047C	EDE1	T245	T	245	MN	MN.19_4	18.2031286005929	FALSE
YBL047C_T245	YBL047C	EDE1	T245	T	245	UTF	UTF.32_4	18.5586138252098	FALSE
YBL047C_T245	YBL047C	EDE1	T245	T	245	RF	RF.44_4	12.6433131445938	FALSE
YBL047C_T245	YBL047C	EDE1	T245	T	245	UT	UT.3_1	19.3991503125181	FALSE
YBL047C_T245	YBL047C	EDE1	T245	T	245	FE	FE.15_1	19.3129762380238	FALSE
YBL047C_T245	YBL047C	EDE1	T245	T	245	YP	YP.27_1	17.6816380565674	FALSE
YBL047C_T245	YBL047C	EDE1	T245	T	245	PQ	PQ.51_1	18.9005999144	FALSE
YBL047C_T245	YBL047C	EDE1	T245	T	245	DC	DC.63_1	20.2262150549156	FALSE
YBL047C_T245	YBL047C	EDE1	T245	T	245	FP	FP.74_1	20.0850447319548	FALSE
YBL047C_T245	YBL047C	EDE1	T245	T	245	BZ	BZ.86_1	18.7889759720817	FALSE
YBL047C_T245	YBL047C	EDE1	T245	T	245	SD	SD.9_1	18.8059121880972	FALSE
YBL047C_T245	YBL047C	EDE1	T245	T	245	CO	CO.21_1	21.2582807618114	FALSE
YBL047C_T245	YBL047C	EDE1	T245	T	245	NG	NG.34_1	18.9942712718045	FALSE
YBL047C_T245	YBL047C	EDE1	T245	T	245	DM	DM.45_1	19.524321611167	FALSE
YBL047C_T245	YBL047C	EDE1	T245	T	245	NO2	NO2.57_1	17.2102101049869	FALSE
YBL047C_T245	YBL047C	EDE1	T245	T	245	OY	OY.68_1	17.9525240254275	FALSE
YBL047C_T245	YBL047C	EDE1	T245	T	245	DG	DG.80_1	18.3074338757766	FALSE
YBL047C_T245	YBL047C	EDE1	T245	T	245	FY	FY.91_1	18.4545937901779	FALSE
YBL047C_T245	YBL047C	EDE1	T245	T	245	DT	DT.6_1	16.9376987939466	FALSE
YBL047C_T245	YBL047C	EDE1	T245	T	245	BM	BM.18_1	18.9360905828744	FALSE
YBL047C_T245	YBL047C	EDE1	T245	T	245	CS18	CS18.30_1	20.6119925643459	FALSE
YBL047C_T245	YBL047C	EDE1	T245	T	245	CG	CG.42_1	18.2291847975385	FALSE
YBL047C_T245	YBL047C	EDE1	T245	T	245	ST	ST.54_1	17.773863246093	FALSE
YBL047C_T245	YBL047C	EDE1	T245	T	245	VY	VY.77_1	21.0487838336543	FALSE
YBL047C_T245	YBL047C	EDE1	T245	T	245	AN	AN.89_1	18.6755714605007	FALSE
YBL047C_T245	YBL047C	EDE1	T245	T	245	MT	MT.12_1	17.7391981516278	FALSE
YBL047C_T245	YBL047C	EDE1	T245	T	245	AA	AA.24_1	18.9086808720577	FALSE
YBL047C_T245	YBL047C	EDE1	T245	T	245	CW	CW.37_1	19.5282129655582	FALSE
YBL047C_T245	YBL047C	EDE1	T245	T	245	EC	EC.48_1	15.6982600351	FALSE
YBL047C_T245	YBL047C	EDE1	T245	T	245	CS23	CS23.60_1	17.7916202232536	FALSE
YBL047C_T245	YBL047C	EDE1	T245	T	245	LA	LA.71_1	17.6602022526231	FALSE
YBL047C_T245	YBL047C	EDE1	T245	T	245	SA	SA.83_1	18.7399429343928	FALSE
YBL047C_T245	YBL047C	EDE1	T245	T	245	CZ	CZ.93_1	19.8510080278328	FALSE
YBL047C_T245	YBL047C	EDE1	T245	T	245	NC	NC.1_1	16.8448074066859	FALSE
YBL047C_T245	YBL047C	EDE1	T245	T	245	P8	P8.13_1	18.6782561365793	FALSE
YBL047C_T245	YBL047C	EDE1	T245	T	245	CX	CX.25_1	19.7057578019495	FALSE
YBL047C_T245	YBL047C	EDE1	T245	T	245	RN	RN.49_1	18.8966892910436	FALSE
YBL047C_T245	YBL047C	EDE1	T245	T	245	AF2	AF2.61_1	15.9356778152678	FALSE
YBL047C_T245	YBL047C	EDE1	T245	T	245	CM	CM.72_1	19.0801483269617	FALSE
YBL047C_T245	YBL047C	EDE1	T245	T	245	AZ	AZ.84_1	18.6268418756325	FALSE
YBL047C_T245	YBL047C	EDE1	T245	T	245	SO	SO.5_1	17.3669900737273	FALSE
YBL047C_T245	YBL047C	EDE1	T245	T	245	AF	AF.29_1	19.4429388390255	FALSE
YBL047C_T245	YBL047C	EDE1	T245	T	245	CN	CN.41_1	17.0946920122819	FALSE
YBL047C_T245	YBL047C	EDE1	T245	T	245	MY	MY.53_1	14.0880117227874	FALSE
YBL047C_T245	YBL047C	EDE1	T245	T	245	C7	C7.65_1	17.2619320298062	FALSE
YBL047C_T245	YBL047C	EDE1	T245	T	245	CI	CI.76_1	19.6820211474116	FALSE
YBL047C_T245	YBL047C	EDE1	T245	T	245	WT	WT.88_1	18.313378098102	FALSE
YBL047C_T245	YBL047C	EDE1	T245	T	245	H2O1	H2O1.10_1	18.990586313171	FALSE
YBL047C_T245	YBL047C	EDE1	T245	T	245	CF	CF.22_1	9.52878901429128	TRUE
YBL047C_T245	YBL047C	EDE1	T245	T	245	LG	LG.35_1	18.2933726962484	FALSE
YBL047C_T245	YBL047C	EDE1	T245	T	245	NY	NY.46_1	18.6188464778981	FALSE
YBL047C_T245	YBL047C	EDE1	T245	T	245	LP	LP.58_1	18.3093831408032	FALSE
YBL047C_T245	YBL047C	EDE1	T245	T	245	SZ	SZ.81_1	19.0855572306773	FALSE
YBL047C_T245	YBL047C	EDE1	T245	T	245	MS	MS.11_1	18.5110979056335	FALSE
YBL047C_T245	YBL047C	EDE1	T245	T	245	HU	HU.23_1	19.072140992233	FALSE
YBL047C_T245	YBL047C	EDE1	T245	T	245	DP	DP.36_1	18.56044020112	FALSE
YBL047C_T245	YBL047C	EDE1	T245	T	245	CP	CP.47_1	18.754582118672	FALSE
YBL047C_T245	YBL047C	EDE1	T245	T	245	NO	NO.59_1	19.09497466011	FALSE
YBL047C_T245	YBL047C	EDE1	T245	T	245	AY	AY.70_1	16.6816727539895	FALSE
YBL047C_T245	YBL047C	EDE1	T245	T	245	SH	SH.82_1	14.7941643054423	FALSE
YBL047C_T245	YBL047C	EDE1	T245	T	245	CV	CV.92_1	18.9018331062296	FALSE
YBL047C_T245	YBL047C	EDE1	T245	T	245	KC	KC.2_1	10.4235531874372	FALSE
YBL047C_T245	YBL047C	EDE1	T245	T	245	BU	BU.14_1	10.7706515394284	TRUE
YBL047C_T245	YBL047C	EDE1	T245	T	245	RP	RP.26_1	20.4339450469164	FALSE
YBL047C_T245	YBL047C	EDE1	T245	T	245	EA	EA.38_1	20.8632974107713	FALSE
YBL047C_T245	YBL047C	EDE1	T245	T	245	TA	TA.50_1	17.1776439719038	FALSE
YBL047C_T245	YBL047C	EDE1	T245	T	245	SP	SP.62_1	21.18493068057	FALSE
YBL047C_T245	YBL047C	EDE1	T245	T	245	DY	DY.73_1	21.1541700002384	FALSE
YBL047C_T245	YBL047C	EDE1	T245	T	245	NR	NR.85_1	18.188623871968	FALSE
YBL047C_T245	YBL047C	EDE1	T245	T	245	CA	CA.4_1	9.27470223950473	TRUE
YBL047C_T245	YBL047C	EDE1	T245	T	245	TU	TU.16_1	20.5962497188671	FALSE
YBL047C_T245	YBL047C	EDE1	T245	T	245	HS42	HS42.28_1	18.9749391005442	FALSE
YBL047C_T245	YBL047C	EDE1	T245	T	245	NN	NN.40_1	20.5068885207165	FALSE
YBL047C_T245	YBL047C	EDE1	T245	T	245	AB	AB.52_1	11.7869049544952	FALSE
YBL047C_T245	YBL047C	EDE1	T245	T	245	C8	C8.64_1	14.3590309880857	FALSE
YBL047C_T245	YBL047C	EDE1	T245	T	245	CY	CY.75_1	20.6087323567812	FALSE
YBL047C_T245	YBL047C	EDE1	T245	T	245	VC	VC.87_1	17.0715772994072	FALSE
YBL047C_T245	YBL047C	EDE1	T245	T	245	H21	H21.7_1	12.6265854635428	FALSE
YBL047C_T245	YBL047C	EDE1	T245	T	245	MN	MN.19_1	20.5625598586547	FALSE
YBL047C_T245	YBL047C	EDE1	T245	T	245	UTF	UTF.32_1	20.7192683838186	FALSE
YBL047C_T245	YBL047C	EDE1	T245	T	245	GL	GL.43_1	20.469169995539	FALSE
YBL047C_T245	YBL047C	EDE1	T245	T	245	FZ	FZ.55_1	20.5971740116831	FALSE
YBL047C_T245	YBL047C	EDE1	T245	T	245	C5	C5.66_1	16.8722389114874	FALSE
YBL047C_T245	YBL047C	EDE1	T245	T	245	BY	BY.78_1	21.465415590602	FALSE
YBL047C_T245	YBL047C	EDE1	T245	T	245	UT	UT.31_1	20.7715496153883	FALSE
YBL047C_T245	YBL047C	EDE1	T245	T	245	ET	ET.8_1	8.49909963738624	TRUE
YBL047C_T245	YBL047C	EDE1	T245	T	245	ZN	ZN.20_1	20.358602099753	FALSE
YBL047C_T245	YBL047C	EDE1	T245	T	245	PBS	PBS.33_1	18.8912670759283	FALSE
YBL047C_T245	YBL047C	EDE1	T245	T	245	RF	RF.44_1	21.3337975015751	FALSE
YBL047C_T245	YBL047C	EDE1	T245	T	245	HS37	HS37.56_1	20.095656790717	FALSE
YBL047C_T245	YBL047C	EDE1	T245	T	245	C3	C3.67_1	18.2121580090496	FALSE
YBL047C_T245	YBL047C	EDE1	T245	T	245	HU2	HU2.79_1	20.5468610829285	FALSE
YBL047C_T245	YBL047C	EDE1	T245	T	245	FA	FA.90_1	18.4408272031718	FALSE
YBL047C_S1100	YBL047C	EDE1	S1100	S	1100	FA	FA.90_2	18.2084296863709	FALSE
YBL047C_S1100	YBL047C	EDE1	S1100	S	1100	I5	I5.101_2	20.2792427083536	FALSE
YBL047C_S1100	YBL047C	EDE1	S1100	S	1100	CA	CA.4_3	19.0265964298622	FALSE
YBL047C_S1100	YBL047C	EDE1	S1100	S	1100	BU	BU.14_3	18.3521639971474	FALSE
YBL047C_S1100	YBL047C	EDE1	S1100	S	1100	NN	NN.40_3	18.4988648977567	FALSE
YBL047C_S1100	YBL047C	EDE1	S1100	S	1100	PQ	PQ.51_3	17.9105078487473	FALSE
YBL047C_S1100	YBL047C	EDE1	S1100	S	1100	DG	DG.80_2	18.8096552107505	FALSE
YBL047C_S1100	YBL047C	EDE1	S1100	S	1100	FY	FY.91_2	19.0997822404728	FALSE
YBL047C_S1100	YBL047C	EDE1	S1100	S	1100	I7	I7.102_2	15.992372675697	FALSE
YBL047C_S1100	YBL047C	EDE1	S1100	S	1100	SO	SO.5_3	18.118819678771	FALSE
YBL047C_S1100	YBL047C	EDE1	S1100	S	1100	FE	FE.15_3	19.149352578866502	FALSE
YBL047C_S1100	YBL047C	EDE1	S1100	S	1100	HS42	HS42.28_3	19.29209776374	FALSE
YBL047C_S1100	YBL047C	EDE1	S1100	S	1100	CN	CN.41_3	18.5329429807962	FALSE
YBL047C_S1100	YBL047C	EDE1	S1100	S	1100	AB	AB.52_3	19.2143307920939	FALSE
YBL047C_S1100	YBL047C	EDE1	S1100	S	1100	SZ	SZ.81_2	19.6713956155666	FALSE
YBL047C_S1100	YBL047C	EDE1	S1100	S	1100	DT	DT.6_3	17.7510858039234	FALSE
YBL047C_S1100	YBL047C	EDE1	S1100	S	1100	TU	TU.16_3	18.5975047689159	FALSE
YBL047C_S1100	YBL047C	EDE1	S1100	S	1100	AF	AF.29_3	17.6182013065526	FALSE
YBL047C_S1100	YBL047C	EDE1	S1100	S	1100	CG	CG.42_3	17.9529227149436	FALSE
YBL047C_S1100	YBL047C	EDE1	S1100	S	1100	CV	CV.92_2	19.2724638452087	FALSE
YBL047C_S1100	YBL047C	EDE1	S1100	S	1100	H21	H21.7_3	18.5643776717388	FALSE
YBL047C_S1100	YBL047C	EDE1	S1100	S	1100	CS18	CS18.30_3	18.1924537117007	FALSE
YBL047C_S1100	YBL047C	EDE1	S1100	S	1100	CZ	CZ.93_2	18.5918865334553	FALSE
YBL047C_S1100	YBL047C	EDE1	S1100	S	1100	OA	OA.105_2	17.7314110827369	FALSE
YBL047C_S1100	YBL047C	EDE1	S1100	S	1100	MN	MN.19_3	19.4159377309298	FALSE
YBL047C_S1100	YBL047C	EDE1	S1100	S	1100	UTF	UTF.32_3	18.358653923707	FALSE
YBL047C_S1100	YBL047C	EDE1	S1100	S	1100	RF	RF.44_3	17.4619191623824	FALSE
YBL047C_S1100	YBL047C	EDE1	S1100	S	1100	AZ	AZ.84_2	18.2870241017098	FALSE
YBL047C_S1100	YBL047C	EDE1	S1100	S	1100	ZC	ZC.94_2	18.1282541206433	FALSE
YBL047C_S1100	YBL047C	EDE1	S1100	S	1100	HS48	HS48.106_2	17.1638096950997	FALSE
YBL047C_S1100	YBL047C	EDE1	S1100	S	1100	ZN	ZN.20_3	18.7737642667727	FALSE
YBL047C_S1100	YBL047C	EDE1	S1100	S	1100	PBS	PBS.33_3	19.3686191305113	FALSE
YBL047C_S1100	YBL047C	EDE1	S1100	S	1100	NR	NR.85_2	18.9943265903546	FALSE
YBL047C_S1100	YBL047C	EDE1	S1100	S	1100	EB	EB.95_2	20.5780750245644	FALSE
YBL047C_S1100	YBL047C	EDE1	S1100	S	1100	SD	SD.9_3	19.0635617390644	FALSE
YBL047C_S1100	YBL047C	EDE1	S1100	S	1100	CO	CO.21_3	18.9027755264089	FALSE
YBL047C_S1100	YBL047C	EDE1	S1100	S	1100	NG	NG.34_3	18.9749607720494	FALSE
YBL047C_S1100	YBL047C	EDE1	S1100	S	1100	DM	DM.45_3	17.6280015619214	FALSE
YBL047C_S1100	YBL047C	EDE1	S1100	S	1100	NO2	NO2.57_3	18.8915801414972	FALSE
YBL047C_S1100	YBL047C	EDE1	S1100	S	1100	BZ	BZ.86_2	19.4050758773547	FALSE
YBL047C_S1100	YBL047C	EDE1	S1100	S	1100	UT	UT.108_2	18.6527843056614	FALSE
YBL047C_S1100	YBL047C	EDE1	S1100	S	1100	H2O1	H2O1.10_3	18.5051807168229	FALSE
YBL047C_S1100	YBL047C	EDE1	S1100	S	1100	CF	CF.22_3	19.7878616374179	FALSE
YBL047C_S1100	YBL047C	EDE1	S1100	S	1100	LG	LG.35_3	18.8509914367349	FALSE
YBL047C_S1100	YBL047C	EDE1	S1100	S	1100	NY	NY.46_3	19.4899812376236	FALSE
YBL047C_S1100	YBL047C	EDE1	S1100	S	1100	LP	LP.58_3	19.5507867758849	FALSE
YBL047C_S1100	YBL047C	EDE1	S1100	S	1100	VC	VC.87_2	19.5676060193591	FALSE
YBL047C_S1100	YBL047C	EDE1	S1100	S	1100	DI	DI.97_2	20.8526534797793	FALSE
YBL047C_S1100	YBL047C	EDE1	S1100	S	1100	UT	UT.109_2	19.1096990319137	FALSE
YBL047C_S1100	YBL047C	EDE1	S1100	S	1100	MS	MS.11_3	18.3218776427266	FALSE
YBL047C_S1100	YBL047C	EDE1	S1100	S	1100	DP	DP.36_3	18.8322181494043	FALSE
YBL047C_S1100	YBL047C	EDE1	S1100	S	1100	CP	CP.47_3	18.2288785721891	FALSE
YBL047C_S1100	YBL047C	EDE1	S1100	S	1100	NO	NO.59_3	18.3183014806373	FALSE
YBL047C_S1100	YBL047C	EDE1	S1100	S	1100	WT	WT.88_2	18.8926841015956	FALSE
YBL047C_S1100	YBL047C	EDE1	S1100	S	1100	MD	MD.98_2	20.5521445450125	FALSE
YBL047C_S1100	YBL047C	EDE1	S1100	S	1100	NC	NC.1_3	18.360133385188	FALSE
YBL047C_S1100	YBL047C	EDE1	S1100	S	1100	MT	MT.12_3	18.8846543364491	FALSE
YBL047C_S1100	YBL047C	EDE1	S1100	S	1100	AA	AA.24_3	19.4505168044277	FALSE
YBL047C_S1100	YBL047C	EDE1	S1100	S	1100	CW	CW.37_3	19.3334587795469	FALSE
YBL047C_S1100	YBL047C	EDE1	S1100	S	1100	EC	EC.48_3	17.9150186635778	FALSE
YBL047C_S1100	YBL047C	EDE1	S1100	S	1100	CS23	CS23.60_3	18.1180276008728	FALSE
YBL047C_S1100	YBL047C	EDE1	S1100	S	1100	AN	AN.89_2	18.862298766539	FALSE
YBL047C_S1100	YBL047C	EDE1	S1100	S	1100	KA	KA.99_2	19.7415340693921	FALSE
YBL047C_S1100	YBL047C	EDE1	S1100	S	1100	KC	KC.2_3	17.8928566824591	FALSE
YBL047C_S1100	YBL047C	EDE1	S1100	S	1100	P8	P8.13_3	17.5011974246273	FALSE
YBL047C_S1100	YBL047C	EDE1	S1100	S	1100	CX	CX.25_3	18.4138003682216	FALSE
YBL047C_S1100	YBL047C	EDE1	S1100	S	1100	EA	EA.38_3	18.3105211872608	FALSE
YBL047C_S1100	YBL047C	EDE1	S1100	S	1100	RN	RN.49_3	18.5133348893515	FALSE
YBL047C_S1100	YBL047C	EDE1	S1100	S	1100	AF2	AF2.61_3	19.02668342354	FALSE
YBL047C_S1100	YBL047C	EDE1	S1100	S	1100	UT	UT.31_2	17.9454090670457	FALSE
YBL047C_S1100	YBL047C	EDE1	S1100	S	1100	I3	I3.100_2	18.2119373904256	FALSE
YBL047C_S1100	YBL047C	EDE1	S1100	S	1100	UT	UT.3_3	17.4065233562777	FALSE
YBL047C_S1100	YBL047C	EDE1	S1100	S	1100	RP	RP.26_3	18.509462541519	FALSE
YBL047C_S1100	YBL047C	EDE1	S1100	S	1100	TA	TA.50_3	18.1189609792886	FALSE
YBL047C_S1100	YBL047C	EDE1	S1100	S	1100	SP	SP.62_3	20.3257795972546	FALSE
YBL047C_S1100	YBL047C	EDE1	S1100	S	1100	YC	YC.104_2	17.3959527330082	FALSE
YBL047C_S1100	YBL047C	EDE1	S1100	S	1100	BM	BM.18_3	18.463835701561	FALSE
YBL047C_S1100	YBL047C	EDE1	S1100	S	1100	ST	ST.54_3	17.7367677166428	FALSE
YBL047C_S1100	YBL047C	EDE1	S1100	S	1100	OA	OA.105_1	17.8539501078579	FALSE
YBL047C_S1100	YBL047C	EDE1	S1100	S	1100	ET	ET.8_2	17.6525498186301	FALSE
YBL047C_S1100	YBL047C	EDE1	S1100	S	1100	CO	CO.21_2	17.4396528740681	FALSE
YBL047C_S1100	YBL047C	EDE1	S1100	S	1100	PBS	PBS.33_2	18.9297546149716	FALSE
YBL047C_S1100	YBL047C	EDE1	S1100	S	1100	DM	DM.45_2	18.33110796477	FALSE
YBL047C_S1100	YBL047C	EDE1	S1100	S	1100	HS37	HS37.56_2	18.1527912760426	FALSE
YBL047C_S1100	YBL047C	EDE1	S1100	S	1100	C3	C3.67_2	17.7149460517004	FALSE
YBL047C_S1100	YBL047C	EDE1	S1100	S	1100	MS	MS.11_2	17.7720965619017	FALSE
YBL047C_S1100	YBL047C	EDE1	S1100	S	1100	AA	AA.24_2	18.3111758667985	FALSE
YBL047C_S1100	YBL047C	EDE1	S1100	S	1100	DP	DP.36_2	17.9350610528134	FALSE
YBL047C_S1100	YBL047C	EDE1	S1100	S	1100	CP	CP.47_2	18.0241932380721	FALSE
YBL047C_S1100	YBL047C	EDE1	S1100	S	1100	NO	NO.59_2	18.0154314322391	FALSE
YBL047C_S1100	YBL047C	EDE1	S1100	S	1100	AY	AY.70_2	18.1558935314607	FALSE
YBL047C_S1100	YBL047C	EDE1	S1100	S	1100	UT	UT.3_2	18.502398441759	FALSE
YBL047C_S1100	YBL047C	EDE1	S1100	S	1100	FE	FE.15_2	17.7101369750597	FALSE
YBL047C_S1100	YBL047C	EDE1	S1100	S	1100	HS42	HS42.28_2	19.0960376953807	FALSE
YBL047C_S1100	YBL047C	EDE1	S1100	S	1100	NN	NN.40_2	18.7185295705825	FALSE
YBL047C_S1100	YBL047C	EDE1	S1100	S	1100	PQ	PQ.51_2	18.3170109953675	FALSE
YBL047C_S1100	YBL047C	EDE1	S1100	S	1100	FP	FP.74_2	18.8714220848378	FALSE
YBL047C_S1100	YBL047C	EDE1	S1100	S	1100	H21	H21.7_2	18.5638549879722	FALSE
YBL047C_S1100	YBL047C	EDE1	S1100	S	1100	ZN	ZN.20_2	18.7989523729329	FALSE
YBL047C_S1100	YBL047C	EDE1	S1100	S	1100	UTF	UTF.32_2	19.3456518427687	FALSE
YBL047C_S1100	YBL047C	EDE1	S1100	S	1100	RF	RF.44_2	18.8843334377314	FALSE
YBL047C_S1100	YBL047C	EDE1	S1100	S	1100	FZ	FZ.55_2	18.6340632135404	FALSE
YBL047C_S1100	YBL047C	EDE1	S1100	S	1100	BY	BY.78_2	19.6529684378694	FALSE
YBL047C_S1100	YBL047C	EDE1	S1100	S	1100	ZC	ZC.94_1	19.4046878028415	FALSE
YBL047C_S1100	YBL047C	EDE1	S1100	S	1100	HS48	HS48.106_1	18.6358723106662	FALSE
YBL047C_S1100	YBL047C	EDE1	S1100	S	1100	SD	SD.9_2	18.3413228177885	FALSE
YBL047C_S1100	YBL047C	EDE1	S1100	S	1100	CF	CF.22_2	18.852993570212	FALSE
YBL047C_S1100	YBL047C	EDE1	S1100	S	1100	NG	NG.34_2	18.2466415891458	FALSE
YBL047C_S1100	YBL047C	EDE1	S1100	S	1100	NO2	NO2.57_2	19.8761081334289	FALSE
YBL047C_S1100	YBL047C	EDE1	S1100	S	1100	OY	OY.68_2	18.7443971601951	FALSE
YBL047C_S1100	YBL047C	EDE1	S1100	S	1100	UT	UT.109_1	18.3696771628215	FALSE
YBL047C_S1100	YBL047C	EDE1	S1100	S	1100	MT	MT.12_2	18.673941407962	FALSE
YBL047C_S1100	YBL047C	EDE1	S1100	S	1100	CX	CX.25_2	18.3652497202873	FALSE
YBL047C_S1100	YBL047C	EDE1	S1100	S	1100	CW	CW.37_2	18.6775958495284	FALSE
YBL047C_S1100	YBL047C	EDE1	S1100	S	1100	EC	EC.48_2	18.1961770194462	FALSE
YBL047C_S1100	YBL047C	EDE1	S1100	S	1100	CS23	CS23.60_2	18.8436715073301	FALSE
YBL047C_S1100	YBL047C	EDE1	S1100	S	1100	LA	LA.71_2	18.4636712923026	FALSE
YBL047C_S1100	YBL047C	EDE1	S1100	S	1100	KC	KC.2_2	19.8913898790878	FALSE
YBL047C_S1100	YBL047C	EDE1	S1100	S	1100	BU	BU.14_2	19.0847844727695	FALSE
YBL047C_S1100	YBL047C	EDE1	S1100	S	1100	YP	YP.27_2	18.9283961609008	FALSE
YBL047C_S1100	YBL047C	EDE1	S1100	S	1100	TA	TA.50_2	18.66745314298	FALSE
YBL047C_S1100	YBL047C	EDE1	S1100	S	1100	SP	SP.62_2	20.2300851976473	FALSE
YBL047C_S1100	YBL047C	EDE1	S1100	S	1100	DY	DY.73_2	18.8407033523336	FALSE
YBL047C_S1100	YBL047C	EDE1	S1100	S	1100	CA	CA.4_2	17.5501016271576	FALSE
YBL047C_S1100	YBL047C	EDE1	S1100	S	1100	TU	TU.16_2	18.0375572170997	FALSE
YBL047C_S1100	YBL047C	EDE1	S1100	S	1100	AF	AF.29_2	18.5896210653089	FALSE
YBL047C_S1100	YBL047C	EDE1	S1100	S	1100	AB	AB.52_2	18.4521935243197	FALSE
YBL047C_S1100	YBL047C	EDE1	S1100	S	1100	DC	DC.63_2	19.0922556540782	FALSE
YBL047C_S1100	YBL047C	EDE1	S1100	S	1100	CY	CY.75_2	19.3397659429264	FALSE
YBL047C_S1100	YBL047C	EDE1	S1100	S	1100	EB	EB.95_1	17.5311672407722	FALSE
YBL047C_S1100	YBL047C	EDE1	S1100	S	1100	UT	UT.3_7	18.4655168707492	FALSE
YBL047C_S1100	YBL047C	EDE1	S1100	S	1100	H2O1	H2O1.10_2	17.5713648856894	FALSE
YBL047C_S1100	YBL047C	EDE1	S1100	S	1100	HU	HU.23_2	18.0884905162462	FALSE
YBL047C_S1100	YBL047C	EDE1	S1100	S	1100	LG	LG.35_2	17.7070436314477	FALSE
YBL047C_S1100	YBL047C	EDE1	S1100	S	1100	LP	LP.58_2	19.097919589517	FALSE
YBL047C_S1100	YBL047C	EDE1	S1100	S	1100	NC	NC.1_2	17.7695045441527	FALSE
YBL047C_S1100	YBL047C	EDE1	S1100	S	1100	P8	P8.13_2	18.295145873166	FALSE
YBL047C_S1100	YBL047C	EDE1	S1100	S	1100	RP	RP.26_2	18.5086115238668	FALSE
YBL047C_S1100	YBL047C	EDE1	S1100	S	1100	EA	EA.38_2	18.6212259617347	FALSE
YBL047C_S1100	YBL047C	EDE1	S1100	S	1100	RN	RN.49_2	18.3133905135484	FALSE
YBL047C_S1100	YBL047C	EDE1	S1100	S	1100	AF2	AF2.61_2	18.2749523211001	FALSE
YBL047C_S1100	YBL047C	EDE1	S1100	S	1100	CM	CM.72_2	17.8641082460752	FALSE
YBL047C_S1100	YBL047C	EDE1	S1100	S	1100	SO	SO.5_2	18.6468347241537	FALSE
YBL047C_S1100	YBL047C	EDE1	S1100	S	1100	BM	BM.18_2	19.0822157686015	FALSE
YBL047C_S1100	YBL047C	EDE1	S1100	S	1100	CG	CG.42_2	18.508984502121	FALSE
YBL047C_S1100	YBL047C	EDE1	S1100	S	1100	MY	MY.53_2	18.3572174168528	FALSE
YBL047C_S1100	YBL047C	EDE1	S1100	S	1100	CI	CI.76_2	19.2082128516337	FALSE
YBL047C_S1100	YBL047C	EDE1	S1100	S	1100	DT	DT.6_2	18.9961068956824	FALSE
YBL047C_S1100	YBL047C	EDE1	S1100	S	1100	MN	MN.19_2	18.5816790801596	FALSE
YBL047C_S1100	YBL047C	EDE1	S1100	S	1100	CS18	CS18.30_2	17.4857419521551	FALSE
YBL047C_S1100	YBL047C	EDE1	S1100	S	1100	GL	GL.43_2	18.6972678037013	FALSE
YBL047C_S1100	YBL047C	EDE1	S1100	S	1100	ST	ST.54_2	18.5415336256008	FALSE
YBL047C_S1100	YBL047C	EDE1	S1100	S	1100	VY	VY.77_2	18.6165677626592	FALSE
YBL047C_S1100	YBL047C	EDE1	S1100	S	1100	C7	C7.65_4	17.9311719027014	FALSE
YBL047C_S1100	YBL047C	EDE1	S1100	S	1100	CI	CI.76_4	19.4887059826941	FALSE
YBL047C_S1100	YBL047C	EDE1	S1100	S	1100	WT	WT.88_4	18.91188524554	FALSE
YBL047C_S1100	YBL047C	EDE1	S1100	S	1100	MD	MD.98_4	19.2942258169125	FALSE
YBL047C_S1100	YBL047C	EDE1	S1100	S	1100	KC	KC.2_5	17.978333767112	FALSE
YBL047C_S1100	YBL047C	EDE1	S1100	S	1100	BU	BU.14_5	18.4145226747791	FALSE
YBL047C_S1100	YBL047C	EDE1	S1100	S	1100	CX	CX.25_5	19.0133835054676	FALSE
YBL047C_S1100	YBL047C	EDE1	S1100	S	1100	NO2	NO2.57_4	19.4142858594098	FALSE
YBL047C_S1100	YBL047C	EDE1	S1100	S	1100	DG	DG.80_4	19.8805989492927	FALSE
YBL047C_S1100	YBL047C	EDE1	S1100	S	1100	FY	FY.91_4	19.3388513696568	FALSE
YBL047C_S1100	YBL047C	EDE1	S1100	S	1100	I7	I7.102_4	18.1966168592811	FALSE
YBL047C_S1100	YBL047C	EDE1	S1100	S	1100	DT	DT.6_5	16.7291474534379	FALSE
YBL047C_S1100	YBL047C	EDE1	S1100	S	1100	MN	MN.19_5	19.3934544469631	FALSE
YBL047C_S1100	YBL047C	EDE1	S1100	S	1100	AF	AF.29_5	18.8927450255924	FALSE
YBL047C_S1100	YBL047C	EDE1	S1100	S	1100	TA	TA.50_4	19.2296937841015	FALSE
YBL047C_S1100	YBL047C	EDE1	S1100	S	1100	DY	DY.73_4	19.703536792539	FALSE
YBL047C_S1100	YBL047C	EDE1	S1100	S	1100	NR	NR.85_4	19.5948267676221	FALSE
YBL047C_S1100	YBL047C	EDE1	S1100	S	1100	EB	EB.95_4	18.9147476224048	FALSE
YBL047C_S1100	YBL047C	EDE1	S1100	S	1100	UT	UT.108_4	19.7882587194269	FALSE
YBL047C_S1100	YBL047C	EDE1	S1100	S	1100	MS	MS.11_5	20.0211404127145	FALSE
YBL047C_S1100	YBL047C	EDE1	S1100	S	1100	HU	HU.23_5	18.5904122498059	FALSE
YBL047C_S1100	YBL047C	EDE1	S1100	S	1100	PQ	PQ.51_4	15.9940599421055	FALSE
YBL047C_S1100	YBL047C	EDE1	S1100	S	1100	DC	DC.63_4	19.6315072163987	FALSE
YBL047C_S1100	YBL047C	EDE1	S1100	S	1100	FP	FP.74_4	18.5010935010593	FALSE
YBL047C_S1100	YBL047C	EDE1	S1100	S	1100	BZ	BZ.86_4	18.6675902043024	FALSE
YBL047C_S1100	YBL047C	EDE1	S1100	S	1100	UT	UT.109_4	19.3605781146985	FALSE
YBL047C_S1100	YBL047C	EDE1	S1100	S	1100	MT	MT.12_5	17.7351095468852	FALSE
YBL047C_S1100	YBL047C	EDE1	S1100	S	1100	EC	EC.48_4	17.1875870882796	FALSE
YBL047C_S1100	YBL047C	EDE1	S1100	S	1100	CS23	CS23.60_4	17.8515837561618	FALSE
YBL047C_S1100	YBL047C	EDE1	S1100	S	1100	LA	LA.71_4	18.9231878381449	FALSE
YBL047C_S1100	YBL047C	EDE1	S1100	S	1100	SA	SA.83_4	18.8759326774323	FALSE
YBL047C_S1100	YBL047C	EDE1	S1100	S	1100	OA	OA.105_4	17.6050218366577	FALSE
YBL047C_S1100	YBL047C	EDE1	S1100	S	1100	SD	SD.9_5	18.9622507311698	FALSE
YBL047C_S1100	YBL047C	EDE1	S1100	S	1100	CO	CO.21_5	18.1934220165883	FALSE
YBL047C_S1100	YBL047C	EDE1	S1100	S	1100	AB	AB.52_4	18.9190990221768	FALSE
YBL047C_S1100	YBL047C	EDE1	S1100	S	1100	C8	C8.64_4	15.2245051381443	FALSE
YBL047C_S1100	YBL047C	EDE1	S1100	S	1100	DI	DI.97_4	19.5906603716976	FALSE
YBL047C_S1100	YBL047C	EDE1	S1100	S	1100	NC	NC.1_5	17.6161120430758	FALSE
YBL047C_S1100	YBL047C	EDE1	S1100	S	1100	P8	P8.13_5	18.4566278900756	FALSE
YBL047C_S1100	YBL047C	EDE1	S1100	S	1100	AA	AA.24_5	19.5015913682723	FALSE
YBL047C_S1100	YBL047C	EDE1	S1100	S	1100	HS37	HS37.56_4	16.3271624279688	FALSE
YBL047C_S1100	YBL047C	EDE1	S1100	S	1100	OY	OY.68_4	18.2255734848295	FALSE
YBL047C_S1100	YBL047C	EDE1	S1100	S	1100	HU2	HU2.79_4	19.5008161713281	FALSE
YBL047C_S1100	YBL047C	EDE1	S1100	S	1100	FA	FA.90_4	19.2249504214914	FALSE
YBL047C_S1100	YBL047C	EDE1	S1100	S	1100	I5	I5.101_4	19.8550321887714	FALSE
YBL047C_S1100	YBL047C	EDE1	S1100	S	1100	SO	SO.5_5	17.9358330591959	FALSE
YBL047C_S1100	YBL047C	EDE1	S1100	S	1100	BM	BM.18_5	19.6053334886506	FALSE
YBL047C_S1100	YBL047C	EDE1	S1100	S	1100	HS42	HS42.28_5	19.9463514302917	FALSE
YBL047C_S1100	YBL047C	EDE1	S1100	S	1100	NO	NO.59_4	17.2132807755261	FALSE
YBL047C_S1100	YBL047C	EDE1	S1100	S	1100	AY	AY.70_4	18.6160921989514	FALSE
YBL047C_S1100	YBL047C	EDE1	S1100	S	1100	SH	SH.82_4	19.781277796042	FALSE
YBL047C_S1100	YBL047C	EDE1	S1100	S	1100	CZ	CZ.93_4	19.2876179512026	FALSE
YBL047C_S1100	YBL047C	EDE1	S1100	S	1100	YC	YC.104_4	18.0844705617511	FALSE
YBL047C_S1100	YBL047C	EDE1	S1100	S	1100	ET	ET.8_5	18.2004625488466	FALSE
YBL047C_S1100	YBL047C	EDE1	S1100	S	1100	ZN	ZN.20_5	18.739158118525	FALSE
YBL047C_S1100	YBL047C	EDE1	S1100	S	1100	UTF	UTF.32_5	19.2797978570276	FALSE
YBL047C_S1100	YBL047C	EDE1	S1100	S	1100	CM	CM.72_4	18.4516065901902	FALSE
YBL047C_S1100	YBL047C	EDE1	S1100	S	1100	AZ	AZ.84_4	19.2889962106621	FALSE
YBL047C_S1100	YBL047C	EDE1	S1100	S	1100	ZC	ZC.94_4	19.6295044932368	FALSE
YBL047C_S1100	YBL047C	EDE1	S1100	S	1100	HS48	HS48.106_4	18.0299677956703	FALSE
YBL047C_S1100	YBL047C	EDE1	S1100	S	1100	H2O1	H2O1.10_5	17.1636189965939	FALSE
YBL047C_S1100	YBL047C	EDE1	S1100	S	1100	CF	CF.22_5	18.459129574367	FALSE
YBL047C_S1100	YBL047C	EDE1	S1100	S	1100	ST	ST.54_4	18.3586178620059	FALSE
YBL047C_S1100	YBL047C	EDE1	S1100	S	1100	C5	C5.66_4	19.9794256359494	FALSE
YBL047C_S1100	YBL047C	EDE1	S1100	S	1100	VY	VY.77_4	18.5854081703919	FALSE
YBL047C_S1100	YBL047C	EDE1	S1100	S	1100	AN	AN.89_4	19.2015569290884	FALSE
YBL047C_S1100	YBL047C	EDE1	S1100	S	1100	UT	UT.3_5	19.0698596307457	FALSE
YBL047C_S1100	YBL047C	EDE1	S1100	S	1100	FE	FE.15_5	17.9434951632876	FALSE
YBL047C_S1100	YBL047C	EDE1	S1100	S	1100	RP	RP.26_5	18.181571767358	FALSE
YBL047C_S1100	YBL047C	EDE1	S1100	S	1100	FZ	FZ.55_4	17.4643611338395	FALSE
YBL047C_S1100	YBL047C	EDE1	S1100	S	1100	C3	C3.67_4	19.3280310699612	FALSE
YBL047C_S1100	YBL047C	EDE1	S1100	S	1100	BY	BY.78_4	19.0850409356228	FALSE
YBL047C_S1100	YBL047C	EDE1	S1100	S	1100	UT	UT.31_4	18.775568246322	FALSE
YBL047C_S1100	YBL047C	EDE1	S1100	S	1100	I3	I3.100_4	19.5211212988105	FALSE
YBL047C_S1100	YBL047C	EDE1	S1100	S	1100	CA	CA.4_5	16.9921167518361	FALSE
YBL047C_S1100	YBL047C	EDE1	S1100	S	1100	TU	TU.16_5	18.9319025893546	FALSE
YBL047C_S1100	YBL047C	EDE1	S1100	S	1100	YP	YP.27_5	19.6602853615984	FALSE
YBL047C_S1100	YBL047C	EDE1	S1100	S	1100	LP	LP.58_4	19.7432250420293	FALSE
YBL047C_S1100	YBL047C	EDE1	S1100	S	1100	SZ	SZ.81_4	19.2233059260946	FALSE
YBL047C_S1100	YBL047C	EDE1	S1100	S	1100	CV	CV.92_4	18.9776610173586	FALSE
YBL047C_S1100	YBL047C	EDE1	S1100	S	1100	H21	H21.7_5	17.1737412321244	FALSE
YBL047C_S1100	YBL047C	EDE1	S1100	S	1100	CS18	CS18.30_5	18.4128435821648	FALSE
YBL047C_S1100	YBL047C	EDE1	S1100	S	1100	PBS	PBS.33_5	19.8393829462024	FALSE
YBL047C_S1100	YBL047C	EDE1	S1100	S	1100	C3	C3.67_5	18.983762487202	FALSE
YBL047C_S1100	YBL047C	EDE1	S1100	S	1100	HU2	HU2.79_5	19.8427760273999	FALSE
YBL047C_S1100	YBL047C	EDE1	S1100	S	1100	FA	FA.90_5	18.5419206560205	FALSE
YBL047C_S1100	YBL047C	EDE1	S1100	S	1100	NO	NO.59_5	18.0030106170574	FALSE
YBL047C_S1100	YBL047C	EDE1	S1100	S	1100	LA	LA.71_5	16.6296347913134	FALSE
YBL047C_S1100	YBL047C	EDE1	S1100	S	1100	SA	SA.83_5	18.3515418197721	FALSE
YBL047C_S1100	YBL047C	EDE1	S1100	S	1100	ZC	ZC.94_5	18.3814087024363	FALSE
YBL047C_S1100	YBL047C	EDE1	S1100	S	1100	CS23	CS23.60_5	18.4052039499243	FALSE
YBL047C_S1100	YBL047C	EDE1	S1100	S	1100	CM	CM.72_5	18.6375210066082	FALSE
YBL047C_S1100	YBL047C	EDE1	S1100	S	1100	AZ	AZ.84_5	19.6465394028947	FALSE
YBL047C_S1100	YBL047C	EDE1	S1100	S	1100	EB	EB.95_5	19.6517172436198	FALSE
YBL047C_S1100	YBL047C	EDE1	S1100	S	1100	SD	SD.9_6	18.641044342942	FALSE
YBL047C_S1100	YBL047C	EDE1	S1100	S	1100	GL	GL.43_5	17.5587219557626	FALSE
YBL047C_S1100	YBL047C	EDE1	S1100	S	1100	FZ	FZ.55_5	17.2303319731733	FALSE
YBL047C_S1100	YBL047C	EDE1	S1100	S	1100	C5	C5.66_5	19.046271346602	FALSE
YBL047C_S1100	YBL047C	EDE1	S1100	S	1100	BY	BY.78_5	19.2986513295286	FALSE
YBL047C_S1100	YBL047C	EDE1	S1100	S	1100	UT	UT.31_5	19.6179622468713	FALSE
YBL047C_S1100	YBL047C	EDE1	S1100	S	1100	I3	I3.100_5	19.7556181271424	FALSE
YBL047C_S1100	YBL047C	EDE1	S1100	S	1100	UT	UT.3_6	19.3091074234667	FALSE
YBL047C_S1100	YBL047C	EDE1	S1100	S	1100	FE	FE.15_6	18.2345369923106	FALSE
YBL047C_S1100	YBL047C	EDE1	S1100	S	1100	CN	CN.41_5	17.3277938909254	FALSE
YBL047C_S1100	YBL047C	EDE1	S1100	S	1100	MY	MY.53_5	17.5509001027887	FALSE
YBL047C_S1100	YBL047C	EDE1	S1100	S	1100	C8	C8.64_5	17.9924828240598	FALSE
YBL047C_S1100	YBL047C	EDE1	S1100	S	1100	CI	CI.76_5	19.5448877770165	FALSE
YBL047C_S1100	YBL047C	EDE1	S1100	S	1100	WT	WT.88_5	19.1509431032496	FALSE
YBL047C_S1100	YBL047C	EDE1	S1100	S	1100	KA	KA.99_5	20.5687182627967	FALSE
YBL047C_S1100	YBL047C	EDE1	S1100	S	1100	NC	NC.1_6	18.1929072047789	FALSE
YBL047C_S1100	YBL047C	EDE1	S1100	S	1100	P8	P8.13_6	18.6203560226176	FALSE
YBL047C_S1100	YBL047C	EDE1	S1100	S	1100	OY	OY.68_5	17.8652960516487	FALSE
YBL047C_S1100	YBL047C	EDE1	S1100	S	1100	DG	DG.80_5	18.6204515262775	FALSE
YBL047C_S1100	YBL047C	EDE1	S1100	S	1100	FY	FY.91_5	19.0184740903182	FALSE
YBL047C_S1100	YBL047C	EDE1	S1100	S	1100	I7	I7.102_5	18.3283436081232	FALSE
YBL047C_S1100	YBL047C	EDE1	S1100	S	1100	SO	SO.5_6	17.733669920365	FALSE
YBL047C_S1100	YBL047C	EDE1	S1100	S	1100	EA	EA.38_5	17.8239432771198	FALSE
YBL047C_S1100	YBL047C	EDE1	S1100	S	1100	TA	TA.50_5	18.5307213956586	FALSE
YBL047C_S1100	YBL047C	EDE1	S1100	S	1100	AF2	AF2.61_5	19.7137184881992	FALSE
YBL047C_S1100	YBL047C	EDE1	S1100	S	1100	DY	DY.73_5	20.7040872971304	FALSE
YBL047C_S1100	YBL047C	EDE1	S1100	S	1100	NR	NR.85_5	19.92632231363	FALSE
YBL047C_S1100	YBL047C	EDE1	S1100	S	1100	HS48	HS48.106_5	18.7211717784647	FALSE
YBL047C_S1100	YBL047C	EDE1	S1100	S	1100	H2O1	H2O1.10_6	17.4143329615642	FALSE
YBL047C_S1100	YBL047C	EDE1	S1100	S	1100	CP	CP.47_5	16.6533655978565	FALSE
YBL047C_S1100	YBL047C	EDE1	S1100	S	1100	LP	LP.58_5	19.4381312012557	FALSE
YBL047C_S1100	YBL047C	EDE1	S1100	S	1100	AY	AY.70_5	17.2568911477542	FALSE
YBL047C_S1100	YBL047C	EDE1	S1100	S	1100	SH	SH.82_5	19.4561544752415	FALSE
YBL047C_S1100	YBL047C	EDE1	S1100	S	1100	CZ	CZ.93_5	19.0348000839276	FALSE
YBL047C_S1100	YBL047C	EDE1	S1100	S	1100	H21	H21.7_6	18.5368920521252	FALSE
YBL047C_S1100	YBL047C	EDE1	S1100	S	1100	LG	LG.35_5	17.9738439131858	FALSE
YBL047C_S1100	YBL047C	EDE1	S1100	S	1100	NY	NY.46_5	18.7975907347191	FALSE
YBL047C_S1100	YBL047C	EDE1	S1100	S	1100	NO2	NO2.57_5	19.1586758261551	FALSE
YBL047C_S1100	YBL047C	EDE1	S1100	S	1100	SZ	SZ.81_5	19.3098655650768	FALSE
YBL047C_S1100	YBL047C	EDE1	S1100	S	1100	I8	I8.103_5	18.4566598233665	FALSE
YBL047C_S1100	YBL047C	EDE1	S1100	S	1100	PQ	PQ.51_5	17.0534695908663	FALSE
YBL047C_S1100	YBL047C	EDE1	S1100	S	1100	SP	SP.62_5	20.2613254820117	FALSE
YBL047C_S1100	YBL047C	EDE1	S1100	S	1100	FP	FP.74_5	17.5532077337791	FALSE
YBL047C_S1100	YBL047C	EDE1	S1100	S	1100	BZ	BZ.86_5	19.2434352554662	FALSE
YBL047C_S1100	YBL047C	EDE1	S1100	S	1100	UT	UT.108_5	20.1184214185492	FALSE
YBL047C_S1100	YBL047C	EDE1	S1100	S	1100	MS	MS.11_6	18.096943943043	FALSE
YBL047C_S1100	YBL047C	EDE1	S1100	S	1100	NN	NN.40_5	18.9271571169822	FALSE
YBL047C_S1100	YBL047C	EDE1	S1100	S	1100	AB	AB.52_5	19.3600362718566	FALSE
YBL047C_S1100	YBL047C	EDE1	S1100	S	1100	DC	DC.63_5	20.4521525188942	FALSE
YBL047C_S1100	YBL047C	EDE1	S1100	S	1100	CY	CY.75_5	19.2010839853257	FALSE
YBL047C_S1100	YBL047C	EDE1	S1100	S	1100	VC	VC.87_5	19.5173618789459	FALSE
YBL047C_S1100	YBL047C	EDE1	S1100	S	1100	MD	MD.98_5	19.7541671870515	FALSE
YBL047C_S1100	YBL047C	EDE1	S1100	S	1100	UT	UT.109_5	18.7331686371039	FALSE
YBL047C_S1100	YBL047C	EDE1	S1100	S	1100	MT	MT.12_6	18.4539326384757	FALSE
YBL047C_S1100	YBL047C	EDE1	S1100	S	1100	CG	CG.42_5	18.7747989549817	FALSE
YBL047C_S1100	YBL047C	EDE1	S1100	S	1100	ST	ST.54_5	17.7186477684064	FALSE
YBL047C_S1100	YBL047C	EDE1	S1100	S	1100	C7	C7.65_5	19.3924272842727	FALSE
YBL047C_S1100	YBL047C	EDE1	S1100	S	1100	VY	VY.77_5	18.9515655484386	FALSE
YBL047C_S1100	YBL047C	EDE1	S1100	S	1100	AN	AN.89_5	18.6525740272929	FALSE
YBL047C_S1100	YBL047C	EDE1	S1100	S	1100	KC	KC.2_6	17.4107531994504	FALSE
YBL047C_S1100	YBL047C	EDE1	S1100	S	1100	BU	BU.14_6	18.5431029221523	FALSE
YBL047C_S1100	YBL047C	EDE1	S1100	S	1100	CF	CF.22_6	19.6304033795626	FALSE
YBL047C_S1100	YBL047C	EDE1	S1100	S	1100	NG	NG.34_6	19.205902689616	FALSE
YBL047C_S1100	YBL047C	EDE1	S1100	S	1100	NY	NY.46_6	19.4161937098599	FALSE
YBL047C_S1100	YBL047C	EDE1	S1100	S	1100	NO2	NO2.57_6	19.7378636657756	FALSE
YBL047C_S1100	YBL047C	EDE1	S1100	S	1100	DG	DG.80_6	18.7928503018912	FALSE
YBL047C_S1100	YBL047C	EDE1	S1100	S	1100	FA	FA.90_6	19.0034573475504	FALSE
YBL047C_S1100	YBL047C	EDE1	S1100	S	1100	I7	I7.102_6	18.3378008524771	FALSE
YBL047C_S1100	YBL047C	EDE1	S1100	S	1100	YP	YP.27_6	18.3273991471319	FALSE
YBL047C_S1100	YBL047C	EDE1	S1100	S	1100	SP	SP.62_6	20.7167374601985	FALSE
YBL047C_S1100	YBL047C	EDE1	S1100	S	1100	FP	FP.74_6	19.5308639966708	FALSE
YBL047C_S1100	YBL047C	EDE1	S1100	S	1100	NR	NR.85_6	19.7140797160416	FALSE
YBL047C_S1100	YBL047C	EDE1	S1100	S	1100	EB	EB.95_6	18.3081240167136	FALSE
YBL047C_S1100	YBL047C	EDE1	S1100	S	1100	UT	UT.108_6	18.5203762075438	FALSE
YBL047C_S1100	YBL047C	EDE1	S1100	S	1100	HS42	HS42.28_6	18.8195715326125	FALSE
YBL047C_S1100	YBL047C	EDE1	S1100	S	1100	NN	NN.40_6	18.4719243344213	FALSE
YBL047C_S1100	YBL047C	EDE1	S1100	S	1100	PQ	PQ.51_6	18.8169202464432	FALSE
YBL047C_S1100	YBL047C	EDE1	S1100	S	1100	DC	DC.63_6	18.2021498369363	FALSE
YBL047C_S1100	YBL047C	EDE1	S1100	S	1100	CY	CY.75_6	18.5645457825099	FALSE
YBL047C_S1100	YBL047C	EDE1	S1100	S	1100	RP	RP.26_6	17.8768198439755	FALSE
YBL047C_S1100	YBL047C	EDE1	S1100	S	1100	EA	EA.38_6	18.7886025378591	FALSE
YBL047C_S1100	YBL047C	EDE1	S1100	S	1100	TA	TA.50_6	17.8243355429016	FALSE
YBL047C_S1100	YBL047C	EDE1	S1100	S	1100	DY	DY.73_6	20.2316365637947	FALSE
YBL047C_S1100	YBL047C	EDE1	S1100	S	1100	AZ	AZ.84_6	18.657141998831	FALSE
YBL047C_S1100	YBL047C	EDE1	S1100	S	1100	ZC	ZC.94_6	19.5373505250844	FALSE
YBL047C_S1100	YBL047C	EDE1	S1100	S	1100	HU	HU.23_6	19.2438576061385	FALSE
YBL047C_S1100	YBL047C	EDE1	S1100	S	1100	LG	LG.35_6	18.2119592318888	FALSE
YBL047C_S1100	YBL047C	EDE1	S1100	S	1100	CP	CP.47_6	18.4811901772785	FALSE
YBL047C_S1100	YBL047C	EDE1	S1100	S	1100	LP	LP.58_6	19.0185877319416	FALSE
YBL047C_S1100	YBL047C	EDE1	S1100	S	1100	AY	AY.70_6	18.8541501202675	FALSE
YBL047C_S1100	YBL047C	EDE1	S1100	S	1100	FY	FY.91_6	19.4964391719682	FALSE
YBL047C_S1100	YBL047C	EDE1	S1100	S	1100	I8	I8.103_6	17.1005416299866	FALSE
YBL047C_S1100	YBL047C	EDE1	S1100	S	1100	TU	TU.16_6	19.236864275425	FALSE
YBL047C_S1100	YBL047C	EDE1	S1100	S	1100	AF	AF.29_6	18.635043568254	FALSE
YBL047C_S1100	YBL047C	EDE1	S1100	S	1100	CN	CN.41_6	18.7060707637974	FALSE
YBL047C_S1100	YBL047C	EDE1	S1100	S	1100	AB	AB.52_6	18.6544732157152	FALSE
YBL047C_S1100	YBL047C	EDE1	S1100	S	1100	C8	C8.64_6	17.2839853738956	FALSE
YBL047C_S1100	YBL047C	EDE1	S1100	S	1100	BZ	BZ.86_6	18.7810987113833	FALSE
YBL047C_S1100	YBL047C	EDE1	S1100	S	1100	DI	DI.97_6	17.6235416270382	FALSE
YBL047C_S1100	YBL047C	EDE1	S1100	S	1100	MN	MN.19_6	18.2575694934813	FALSE
YBL047C_S1100	YBL047C	EDE1	S1100	S	1100	UTF	UTF.32_6	19.0211303815874	FALSE
YBL047C_S1100	YBL047C	EDE1	S1100	S	1100	GL	GL.43_6	18.3807744989722	FALSE
YBL047C_S1100	YBL047C	EDE1	S1100	S	1100	ST	ST.54_6	18.0517516140001	FALSE
YBL047C_S1100	YBL047C	EDE1	S1100	S	1100	C5	C5.66_6	19.1429718229847	FALSE
YBL047C_S1100	YBL047C	EDE1	S1100	S	1100	BY	BY.78_6	17.8195764443852	FALSE
YBL047C_S1100	YBL047C	EDE1	S1100	S	1100	WT	WT.88_6	18.2286293308123	FALSE
YBL047C_S1100	YBL047C	EDE1	S1100	S	1100	KA	KA.99_6	20.5481572768202	FALSE
YBL047C_S1100	YBL047C	EDE1	S1100	S	1100	CW	CW.37_6	19.5068759106642	FALSE
YBL047C_S1100	YBL047C	EDE1	S1100	S	1100	RN	RN.49_6	18.8652710856912	FALSE
YBL047C_S1100	YBL047C	EDE1	S1100	S	1100	CS23	CS23.60_6	18.3319858507342	FALSE
YBL047C_S1100	YBL047C	EDE1	S1100	S	1100	CM	CM.72_6	19.3508887047065	FALSE
YBL047C_S1100	YBL047C	EDE1	S1100	S	1100	SA	SA.83_6	18.6037224285923	FALSE
YBL047C_S1100	YBL047C	EDE1	S1100	S	1100	CS18	CS18.30_6	17.2153343228176	FALSE
YBL047C_S1100	YBL047C	EDE1	S1100	S	1100	CG	CG.42_6	18.2091908763019	FALSE
YBL047C_S1100	YBL047C	EDE1	S1100	S	1100	MY	MY.53_6	17.8241159305696	FALSE
YBL047C_S1100	YBL047C	EDE1	S1100	S	1100	C7	C7.65_6	19.469503582079	FALSE
YBL047C_S1100	YBL047C	EDE1	S1100	S	1100	VY	VY.77_6	18.9830687463261	FALSE
YBL047C_S1100	YBL047C	EDE1	S1100	S	1100	VC	VC.87_6	17.6521653362145	FALSE
YBL047C_S1100	YBL047C	EDE1	S1100	S	1100	MD	MD.98_6	19.2774551080421	FALSE
YBL047C_S1100	YBL047C	EDE1	S1100	S	1100	ZN	ZN.20_6	17.6855129739704	FALSE
YBL047C_S1100	YBL047C	EDE1	S1100	S	1100	RF	RF.44_6	18.3288525167628	FALSE
YBL047C_S1100	YBL047C	EDE1	S1100	S	1100	FZ	FZ.55_6	18.1160243196058	FALSE
YBL047C_S1100	YBL047C	EDE1	S1100	S	1100	C3	C3.67_6	18.5507049313537	FALSE
YBL047C_S1100	YBL047C	EDE1	S1100	S	1100	AN	AN.89_6	18.439591038885	FALSE
YBL047C_S1100	YBL047C	EDE1	S1100	S	1100	I3	I3.100_6	18.5474267490739	FALSE
YBL047C_S1100	YBL047C	EDE1	S1100	S	1100	CO	CO.21_6	19.1175401573577	FALSE
YBL047C_S1100	YBL047C	EDE1	S1100	S	1100	PBS	PBS.33_6	19.644035429787	FALSE
YBL047C_S1100	YBL047C	EDE1	S1100	S	1100	DM	DM.45_6	18.1813681478144	FALSE
YBL047C_S1100	YBL047C	EDE1	S1100	S	1100	HS37	HS37.56_6	18.3000096450555	FALSE
YBL047C_S1100	YBL047C	EDE1	S1100	S	1100	OY	OY.68_6	18.4678391546277	FALSE
YBL047C_S1100	YBL047C	EDE1	S1100	S	1100	HU2	HU2.79_6	19.2436636648294	FALSE
YBL047C_S1100	YBL047C	EDE1	S1100	S	1100	UT	UT.31_6	19.217835887807	FALSE
YBL047C_S1100	YBL047C	EDE1	S1100	S	1100	I5	I5.101_6	19.1275404244398	FALSE
YBL047C_S1100	YBL047C	EDE1	S1100	S	1100	AA	AA.24_6	19.221803639197	FALSE
YBL047C_S1100	YBL047C	EDE1	S1100	S	1100	DP	DP.36_6	18.4196613656287	FALSE
YBL047C_S1100	YBL047C	EDE1	S1100	S	1100	NO	NO.59_6	19.024918000864	FALSE
YBL047C_S1100	YBL047C	EDE1	S1100	S	1100	LA	LA.71_6	19.4183250387654	FALSE
YBL047C_S1100	YBL047C	EDE1	S1100	S	1100	SH	SH.82_6	19.3017769338169	FALSE
YBL047C_S1100	YBL047C	EDE1	S1100	S	1100	CV	CV.92_6	19.084850715086	FALSE
YBL047C_S1100	YBL047C	EDE1	S1100	S	1100	YC	YC.104_6	16.5838753839968	FALSE
YBL047C_S1100	YBL047C	EDE1	S1100	S	1100	DG	DG.80_3	18.2475822522476	FALSE
YBL047C_S1100	YBL047C	EDE1	S1100	S	1100	FY	FY.91_3	19.2294035167892	FALSE
YBL047C_S1100	YBL047C	EDE1	S1100	S	1100	I8	I8.103_3	18.2804860947661	FALSE
YBL047C_S1100	YBL047C	EDE1	S1100	S	1100	H21	H21.7_4	17.852476211101	FALSE
YBL047C_S1100	YBL047C	EDE1	S1100	S	1100	BM	BM.18_4	18.9199649766469	FALSE
YBL047C_S1100	YBL047C	EDE1	S1100	S	1100	CS18	CS18.30_4	17.5554483224903	FALSE
YBL047C_S1100	YBL047C	EDE1	S1100	S	1100	GL	GL.43_4	17.2064629731167	FALSE
YBL047C_S1100	YBL047C	EDE1	S1100	S	1100	CM	CM.72_3	18.2713615907657	FALSE
YBL047C_S1100	YBL047C	EDE1	S1100	S	1100	SA	SA.83_3	19.0436748437593	FALSE
YBL047C_S1100	YBL047C	EDE1	S1100	S	1100	ZC	ZC.94_3	19.5740206325195	FALSE
YBL047C_S1100	YBL047C	EDE1	S1100	S	1100	HS48	HS48.106_3	17.7831643461879	FALSE
YBL047C_S1100	YBL047C	EDE1	S1100	S	1100	CO	CO.21_4	19.0155844294112	FALSE
YBL047C_S1100	YBL047C	EDE1	S1100	S	1100	NG	NG.34_4	17.8356920597544	FALSE
YBL047C_S1100	YBL047C	EDE1	S1100	S	1100	NY	NY.46_4	17.9254159420242	FALSE
YBL047C_S1100	YBL047C	EDE1	S1100	S	1100	DY	DY.73_3	20.3515219097155	FALSE
YBL047C_S1100	YBL047C	EDE1	S1100	S	1100	AZ	AZ.84_3	19.673907291866	FALSE
YBL047C_S1100	YBL047C	EDE1	S1100	S	1100	EB	EB.95_3	19.9435796905495	FALSE
YBL047C_S1100	YBL047C	EDE1	S1100	S	1100	UT	UT.108_3	19.7962084370257	FALSE
YBL047C_S1100	YBL047C	EDE1	S1100	S	1100	H2O1	H2O1.10_4	18.6995338446772	FALSE
YBL047C_S1100	YBL047C	EDE1	S1100	S	1100	CF	CF.22_4	19.0612552514201	FALSE
YBL047C_S1100	YBL047C	EDE1	S1100	S	1100	LG	LG.35_4	17.7061308509146	FALSE
YBL047C_S1100	YBL047C	EDE1	S1100	S	1100	CP	CP.47_4	17.840675777849	FALSE
YBL047C_S1100	YBL047C	EDE1	S1100	S	1100	C3	C3.67_3	19.7434933321537	FALSE
YBL047C_S1100	YBL047C	EDE1	S1100	S	1100	BY	BY.78_3	18.8181071010043	FALSE
YBL047C_S1100	YBL047C	EDE1	S1100	S	1100	UT	UT.31_3	17.5404008973529	FALSE
YBL047C_S1100	YBL047C	EDE1	S1100	S	1100	I5	I5.101_3	19.4741585482078	FALSE
YBL047C_S1100	YBL047C	EDE1	S1100	S	1100	SO	SO.5_4	18.1595768523624	FALSE
YBL047C_S1100	YBL047C	EDE1	S1100	S	1100	FE	FE.15_4	19.2024559925271	FALSE
YBL047C_S1100	YBL047C	EDE1	S1100	S	1100	HS42	HS42.28_4	18.7226432221125	FALSE
YBL047C_S1100	YBL047C	EDE1	S1100	S	1100	CN	CN.41_4	18.0260357275733	FALSE
YBL047C_S1100	YBL047C	EDE1	S1100	S	1100	LA	LA.71_3	19.2417050672065	FALSE
YBL047C_S1100	YBL047C	EDE1	S1100	S	1100	SH	SH.82_3	18.727935883425	FALSE
YBL047C_S1100	YBL047C	EDE1	S1100	S	1100	CZ	CZ.93_3	18.8492606513201	FALSE
YBL047C_S1100	YBL047C	EDE1	S1100	S	1100	OA	OA.105_3	18.2800986260633	FALSE
YBL047C_S1100	YBL047C	EDE1	S1100	S	1100	SD	SD.9_4	18.7351632099423	FALSE
YBL047C_S1100	YBL047C	EDE1	S1100	S	1100	ZN	ZN.20_4	19.4911495314375	FALSE
YBL047C_S1100	YBL047C	EDE1	S1100	S	1100	PBS	PBS.33_4	19.5955891988371	FALSE
YBL047C_S1100	YBL047C	EDE1	S1100	S	1100	DM	DM.45_4	18.2252920751772	FALSE
YBL047C_S1100	YBL047C	EDE1	S1100	S	1100	DC	DC.63_3	20.1133865615235	FALSE
YBL047C_S1100	YBL047C	EDE1	S1100	S	1100	FP	FP.74_3	19.5668517419986	FALSE
YBL047C_S1100	YBL047C	EDE1	S1100	S	1100	NR	NR.85_3	18.9021602745437	FALSE
YBL047C_S1100	YBL047C	EDE1	S1100	S	1100	UT	UT.109_3	19.5801686710126	FALSE
YBL047C_S1100	YBL047C	EDE1	S1100	S	1100	MS	MS.11_4	17.8780966130217	FALSE
YBL047C_S1100	YBL047C	EDE1	S1100	S	1100	HU	HU.23_4	18.5583073136212	FALSE
YBL047C_S1100	YBL047C	EDE1	S1100	S	1100	DP	DP.36_4	18.9914806630004	FALSE
YBL047C_S1100	YBL047C	EDE1	S1100	S	1100	CI	CI.76_3	18.729757825185	FALSE
YBL047C_S1100	YBL047C	EDE1	S1100	S	1100	WT	WT.88_3	18.7098932993554	FALSE
YBL047C_S1100	YBL047C	EDE1	S1100	S	1100	KA	KA.99_3	19.952970965964	FALSE
YBL047C_S1100	YBL047C	EDE1	S1100	S	1100	UT	UT.3_4	17.9909499697621	FALSE
YBL047C_S1100	YBL047C	EDE1	S1100	S	1100	RP	RP.26_4	18.4330786444222	FALSE
YBL047C_S1100	YBL047C	EDE1	S1100	S	1100	C8	C8.64_3	19.1797341428056	FALSE
YBL047C_S1100	YBL047C	EDE1	S1100	S	1100	BZ	BZ.86_3	18.7328212760638	FALSE
YBL047C_S1100	YBL047C	EDE1	S1100	S	1100	DI	DI.97_3	19.2608833440873	FALSE
YBL047C_S1100	YBL047C	EDE1	S1100	S	1100	NC	NC.1_4	18.6465677144626	FALSE
YBL047C_S1100	YBL047C	EDE1	S1100	S	1100	MT	MT.12_4	18.2232489918272	FALSE
YBL047C_S1100	YBL047C	EDE1	S1100	S	1100	AA	AA.24_4	19.0133558767086	FALSE
YBL047C_S1100	YBL047C	EDE1	S1100	S	1100	CW	CW.37_4	18.6595658623464	FALSE
YBL047C_S1100	YBL047C	EDE1	S1100	S	1100	C7	C7.65_3	19.1548081561881	FALSE
YBL047C_S1100	YBL047C	EDE1	S1100	S	1100	CY	CY.75_3	18.4457290289513	FALSE
YBL047C_S1100	YBL047C	EDE1	S1100	S	1100	VC	VC.87_3	18.400776387827	FALSE
YBL047C_S1100	YBL047C	EDE1	S1100	S	1100	MD	MD.98_3	19.6381394516062	FALSE
YBL047C_S1100	YBL047C	EDE1	S1100	S	1100	KC	KC.2_4	18.6554172489492	FALSE
YBL047C_S1100	YBL047C	EDE1	S1100	S	1100	P8	P8.13_4	18.3508757781672	FALSE
YBL047C_S1100	YBL047C	EDE1	S1100	S	1100	CX	CX.25_4	17.4543659630865	FALSE
YBL047C_S1100	YBL047C	EDE1	S1100	S	1100	EA	EA.38_4	19.4750015322577	FALSE
YBL047C_S1100	YBL047C	EDE1	S1100	S	1100	OY	OY.68_3	19.0267963346526	FALSE
YBL047C_S1100	YBL047C	EDE1	S1100	S	1100	HU2	HU2.79_3	18.8462987881812	FALSE
YBL047C_S1100	YBL047C	EDE1	S1100	S	1100	FA	FA.90_3	19.157614832013	FALSE
YBL047C_S1100	YBL047C	EDE1	S1100	S	1100	I7	I7.102_3	17.2045287318231	FALSE
YBL047C_S1100	YBL047C	EDE1	S1100	S	1100	DT	DT.6_4	17.7686724509538	FALSE
YBL047C_S1100	YBL047C	EDE1	S1100	S	1100	TU	TU.16_4	19.1999946711268	FALSE
YBL047C_S1100	YBL047C	EDE1	S1100	S	1100	AF	AF.29_4	17.9409855742049	FALSE
YBL047C_S1100	YBL047C	EDE1	S1100	S	1100	CG	CG.42_4	17.7962926185884	FALSE
YBL047C_S1100	YBL047C	EDE1	S1100	S	1100	AY	AY.70_3	19.3669290953302	FALSE
YBL047C_S1100	YBL047C	EDE1	S1100	S	1100	SZ	SZ.81_3	19.1731715614894	FALSE
YBL047C_S1100	YBL047C	EDE1	S1100	S	1100	CV	CV.92_3	18.9827231933133	FALSE
YBL047C_S1100	YBL047C	EDE1	S1100	S	1100	YC	YC.104_3	17.4735421652457	FALSE
YBL047C_S1100	YBL047C	EDE1	S1100	S	1100	ET	ET.8_4	17.3119856452839	FALSE
YBL047C_S1100	YBL047C	EDE1	S1100	S	1100	MN	MN.19_4	19.2557582798749	FALSE
YBL047C_S1100	YBL047C	EDE1	S1100	S	1100	UTF	UTF.32_4	19.147661858054	FALSE
YBL047C_S1100	YBL047C	EDE1	S1100	S	1100	RF	RF.44_4	17.2975942219138	FALSE
YBL047C_S1100	YBL047C	EDE1	S1100	S	1100	UT	UT.3_1	17.6163842922841	FALSE
YBL047C_S1100	YBL047C	EDE1	S1100	S	1100	FE	FE.15_1	18.7762967640689	FALSE
YBL047C_S1100	YBL047C	EDE1	S1100	S	1100	YP	YP.27_1	18.9091671305122	FALSE
YBL047C_S1100	YBL047C	EDE1	S1100	S	1100	PQ	PQ.51_1	16.8553404831456	FALSE
YBL047C_S1100	YBL047C	EDE1	S1100	S	1100	DC	DC.63_1	20.7109522983424	FALSE
YBL047C_S1100	YBL047C	EDE1	S1100	S	1100	FP	FP.74_1	18.3614215576778	FALSE
YBL047C_S1100	YBL047C	EDE1	S1100	S	1100	BZ	BZ.86_1	19.2556122658342	FALSE
YBL047C_S1100	YBL047C	EDE1	S1100	S	1100	SD	SD.9_1	18.801325773632	FALSE
YBL047C_S1100	YBL047C	EDE1	S1100	S	1100	CO	CO.21_1	17.3103893077516	FALSE
YBL047C_S1100	YBL047C	EDE1	S1100	S	1100	NG	NG.34_1	18.4552748722542	FALSE
YBL047C_S1100	YBL047C	EDE1	S1100	S	1100	DM	DM.45_1	18.2769789839258	FALSE
YBL047C_S1100	YBL047C	EDE1	S1100	S	1100	NO2	NO2.57_1	19.1015945300638	FALSE
YBL047C_S1100	YBL047C	EDE1	S1100	S	1100	OY	OY.68_1	18.0551838935839	FALSE
YBL047C_S1100	YBL047C	EDE1	S1100	S	1100	DG	DG.80_1	19.4566248523958	FALSE
YBL047C_S1100	YBL047C	EDE1	S1100	S	1100	FY	FY.91_1	18.5712941970354	FALSE
YBL047C_S1100	YBL047C	EDE1	S1100	S	1100	DT	DT.6_1	17.7156288928341	FALSE
YBL047C_S1100	YBL047C	EDE1	S1100	S	1100	BM	BM.18_1	18.9881738327643	FALSE
YBL047C_S1100	YBL047C	EDE1	S1100	S	1100	CS18	CS18.30_1	17.6586987518742	FALSE
YBL047C_S1100	YBL047C	EDE1	S1100	S	1100	CG	CG.42_1	18.1855143896202	FALSE
YBL047C_S1100	YBL047C	EDE1	S1100	S	1100	ST	ST.54_1	17.7105993278388	FALSE
YBL047C_S1100	YBL047C	EDE1	S1100	S	1100	VY	VY.77_1	17.9290666218067	FALSE
YBL047C_S1100	YBL047C	EDE1	S1100	S	1100	AN	AN.89_1	19.0495419093574	FALSE
YBL047C_S1100	YBL047C	EDE1	S1100	S	1100	MT	MT.12_1	19.4943696225415	FALSE
YBL047C_S1100	YBL047C	EDE1	S1100	S	1100	AA	AA.24_1	19.2950465288343	FALSE
YBL047C_S1100	YBL047C	EDE1	S1100	S	1100	CW	CW.37_1	18.6135289166971	FALSE
YBL047C_S1100	YBL047C	EDE1	S1100	S	1100	EC	EC.48_1	18.5177274968949	FALSE
YBL047C_S1100	YBL047C	EDE1	S1100	S	1100	CS23	CS23.60_1	17.0368923574812	FALSE
YBL047C_S1100	YBL047C	EDE1	S1100	S	1100	LA	LA.71_1	19.5704369177959	FALSE
YBL047C_S1100	YBL047C	EDE1	S1100	S	1100	SA	SA.83_1	19.8350549681442	FALSE
YBL047C_S1100	YBL047C	EDE1	S1100	S	1100	CZ	CZ.93_1	19.9166761783133	FALSE
YBL047C_S1100	YBL047C	EDE1	S1100	S	1100	NC	NC.1_1	14.4678645309662	FALSE
YBL047C_S1100	YBL047C	EDE1	S1100	S	1100	P8	P8.13_1	18.5445991272313	FALSE
YBL047C_S1100	YBL047C	EDE1	S1100	S	1100	CX	CX.25_1	18.9273736388478	FALSE
YBL047C_S1100	YBL047C	EDE1	S1100	S	1100	RN	RN.49_1	18.7309099231461	FALSE
YBL047C_S1100	YBL047C	EDE1	S1100	S	1100	AF2	AF2.61_1	18.3950185150853	FALSE
YBL047C_S1100	YBL047C	EDE1	S1100	S	1100	CM	CM.72_1	18.5275524495561	FALSE
YBL047C_S1100	YBL047C	EDE1	S1100	S	1100	AZ	AZ.84_1	19.8298752661626	FALSE
YBL047C_S1100	YBL047C	EDE1	S1100	S	1100	SO	SO.5_1	17.678273027614	FALSE
YBL047C_S1100	YBL047C	EDE1	S1100	S	1100	AF	AF.29_1	18.8784549302293	FALSE
YBL047C_S1100	YBL047C	EDE1	S1100	S	1100	CN	CN.41_1	18.2908477599614	FALSE
YBL047C_S1100	YBL047C	EDE1	S1100	S	1100	MY	MY.53_1	16.0709495227705	FALSE
YBL047C_S1100	YBL047C	EDE1	S1100	S	1100	C7	C7.65_1	19.4911828314764	FALSE
YBL047C_S1100	YBL047C	EDE1	S1100	S	1100	CI	CI.76_1	19.3902378791791	FALSE
YBL047C_S1100	YBL047C	EDE1	S1100	S	1100	WT	WT.88_1	18.8904443614683	FALSE
YBL047C_S1100	YBL047C	EDE1	S1100	S	1100	H2O1	H2O1.10_1	18.0390251702434	FALSE
YBL047C_S1100	YBL047C	EDE1	S1100	S	1100	CF	CF.22_1	19.8145342347146	FALSE
YBL047C_S1100	YBL047C	EDE1	S1100	S	1100	LG	LG.35_1	17.9483212694023	FALSE
YBL047C_S1100	YBL047C	EDE1	S1100	S	1100	NY	NY.46_1	19.1300149583076	FALSE
YBL047C_S1100	YBL047C	EDE1	S1100	S	1100	LP	LP.58_1	18.7719093724021	FALSE
YBL047C_S1100	YBL047C	EDE1	S1100	S	1100	SZ	SZ.81_1	19.6647241967904	FALSE
YBL047C_S1100	YBL047C	EDE1	S1100	S	1100	MS	MS.11_1	18.459913354251	FALSE
YBL047C_S1100	YBL047C	EDE1	S1100	S	1100	HU	HU.23_1	19.2783939831891	FALSE
YBL047C_S1100	YBL047C	EDE1	S1100	S	1100	DP	DP.36_1	18.8258013891491	FALSE
YBL047C_S1100	YBL047C	EDE1	S1100	S	1100	CP	CP.47_1	18.1504463748117	FALSE
YBL047C_S1100	YBL047C	EDE1	S1100	S	1100	NO	NO.59_1	18.7403798117013	FALSE
YBL047C_S1100	YBL047C	EDE1	S1100	S	1100	AY	AY.70_1	18.9800405092439	FALSE
YBL047C_S1100	YBL047C	EDE1	S1100	S	1100	SH	SH.82_1	18.9486928205235	FALSE
YBL047C_S1100	YBL047C	EDE1	S1100	S	1100	CV	CV.92_1	19.5638191084954	FALSE
YBL047C_S1100	YBL047C	EDE1	S1100	S	1100	KC	KC.2_1	19.7940114267969	FALSE
YBL047C_S1100	YBL047C	EDE1	S1100	S	1100	BU	BU.14_1	18.9748538930775	FALSE
YBL047C_S1100	YBL047C	EDE1	S1100	S	1100	RP	RP.26_1	18.9083654880551	FALSE
YBL047C_S1100	YBL047C	EDE1	S1100	S	1100	EA	EA.38_1	19.8063501899953	FALSE
YBL047C_S1100	YBL047C	EDE1	S1100	S	1100	TA	TA.50_1	18.5782833831081	FALSE
YBL047C_S1100	YBL047C	EDE1	S1100	S	1100	SP	SP.62_1	20.8638295103574	FALSE
YBL047C_S1100	YBL047C	EDE1	S1100	S	1100	DY	DY.73_1	20.2378329269842	FALSE
YBL047C_S1100	YBL047C	EDE1	S1100	S	1100	NR	NR.85_1	18.9915413167172	FALSE
YBL047C_S1100	YBL047C	EDE1	S1100	S	1100	CA	CA.4_1	18.7206251746438	FALSE
YBL047C_S1100	YBL047C	EDE1	S1100	S	1100	TU	TU.16_1	19.1521417555329	FALSE
YBL047C_S1100	YBL047C	EDE1	S1100	S	1100	HS42	HS42.28_1	19.8435220792992	FALSE
YBL047C_S1100	YBL047C	EDE1	S1100	S	1100	NN	NN.40_1	18.8457509688317	FALSE
YBL047C_S1100	YBL047C	EDE1	S1100	S	1100	AB	AB.52_1	18.360718229207	FALSE
YBL047C_S1100	YBL047C	EDE1	S1100	S	1100	C8	C8.64_1	17.247057709352	FALSE
YBL047C_S1100	YBL047C	EDE1	S1100	S	1100	CY	CY.75_1	18.9753009581179	FALSE
YBL047C_S1100	YBL047C	EDE1	S1100	S	1100	VC	VC.87_1	19.6195420537277	FALSE
YBL047C_S1100	YBL047C	EDE1	S1100	S	1100	H21	H21.7_1	17.0817610387303	FALSE
YBL047C_S1100	YBL047C	EDE1	S1100	S	1100	MN	MN.19_1	19.2097753616666	FALSE
YBL047C_S1100	YBL047C	EDE1	S1100	S	1100	UTF	UTF.32_1	18.6714985146403	FALSE
YBL047C_S1100	YBL047C	EDE1	S1100	S	1100	GL	GL.43_1	17.0824629871969	FALSE
YBL047C_S1100	YBL047C	EDE1	S1100	S	1100	FZ	FZ.55_1	17.3350285483117	FALSE
YBL047C_S1100	YBL047C	EDE1	S1100	S	1100	C5	C5.66_1	19.0833868618353	FALSE
YBL047C_S1100	YBL047C	EDE1	S1100	S	1100	BY	BY.78_1	17.6731894337245	FALSE
YBL047C_S1100	YBL047C	EDE1	S1100	S	1100	UT	UT.31_1	19.171734452493	FALSE
YBL047C_S1100	YBL047C	EDE1	S1100	S	1100	ET	ET.8_1	16.6127001695795	FALSE
YBL047C_S1100	YBL047C	EDE1	S1100	S	1100	ZN	ZN.20_1	19.1957962473757	FALSE
YBL047C_S1100	YBL047C	EDE1	S1100	S	1100	PBS	PBS.33_1	19.5790070124375	FALSE
YBL047C_S1100	YBL047C	EDE1	S1100	S	1100	RF	RF.44_1	16.3530238658459	FALSE
YBL047C_S1100	YBL047C	EDE1	S1100	S	1100	HS37	HS37.56_1	17.3162504144875	FALSE
YBL047C_S1100	YBL047C	EDE1	S1100	S	1100	C3	C3.67_1	18.3397403594025	FALSE
YBL047C_S1100	YBL047C	EDE1	S1100	S	1100	HU2	HU2.79_1	19.5178402524747	FALSE
YBL047C_S1100	YBL047C	EDE1	S1100	S	1100	FA	FA.90_1	19.2756224910849	FALSE
YBL047C_S1096	YBL047C	EDE1	S1096	S	1096	FA	FA.90_2	15.7571645684274	FALSE
YBL047C_S1096	YBL047C	EDE1	S1096	S	1096	I5	I5.101_2	20.883973555768	FALSE
YBL047C_S1096	YBL047C	EDE1	S1096	S	1096	CA	CA.4_3	19.7011050054391	FALSE
YBL047C_S1096	YBL047C	EDE1	S1096	S	1096	BU	BU.14_3	18.3739708925394	FALSE
YBL047C_S1096	YBL047C	EDE1	S1096	S	1096	NN	NN.40_3	18.0902504322815	FALSE
YBL047C_S1096	YBL047C	EDE1	S1096	S	1096	PQ	PQ.51_3	15.353475943723	FALSE
YBL047C_S1096	YBL047C	EDE1	S1096	S	1096	DG	DG.80_2	17.5679663251924	FALSE
YBL047C_S1096	YBL047C	EDE1	S1096	S	1096	FY	FY.91_2	17.8470868301301	FALSE
YBL047C_S1096	YBL047C	EDE1	S1096	S	1096	I7	I7.102_2	17.0179779635481	FALSE
YBL047C_S1096	YBL047C	EDE1	S1096	S	1096	SO	SO.5_3	15.397522390801	FALSE
YBL047C_S1096	YBL047C	EDE1	S1096	S	1096	FE	FE.15_3	18.8786203403898	FALSE
YBL047C_S1096	YBL047C	EDE1	S1096	S	1096	HS42	HS42.28_3	18.9407573545201	FALSE
YBL047C_S1096	YBL047C	EDE1	S1096	S	1096	CN	CN.41_3	16.386761974437	FALSE
YBL047C_S1096	YBL047C	EDE1	S1096	S	1096	AB	AB.52_3	18.4464178171944	FALSE
YBL047C_S1096	YBL047C	EDE1	S1096	S	1096	SZ	SZ.81_2	17.4530015393028	FALSE
YBL047C_S1096	YBL047C	EDE1	S1096	S	1096	DT	DT.6_3	14.791167310336	FALSE
YBL047C_S1096	YBL047C	EDE1	S1096	S	1096	TU	TU.16_3	17.965950271735	FALSE
YBL047C_S1096	YBL047C	EDE1	S1096	S	1096	AF	AF.29_3	16.3401419886211	FALSE
YBL047C_S1096	YBL047C	EDE1	S1096	S	1096	CG	CG.42_3	17.1042623105815	FALSE
YBL047C_S1096	YBL047C	EDE1	S1096	S	1096	CV	CV.92_2	18.0515841361897	FALSE
YBL047C_S1096	YBL047C	EDE1	S1096	S	1096	H21	H21.7_3	16.1818497721905	FALSE
YBL047C_S1096	YBL047C	EDE1	S1096	S	1096	CS18	CS18.30_3	17.8475120157386	FALSE
YBL047C_S1096	YBL047C	EDE1	S1096	S	1096	CZ	CZ.93_2	17.078110013499	FALSE
YBL047C_S1096	YBL047C	EDE1	S1096	S	1096	OA	OA.105_2	16.5838890411427	FALSE
YBL047C_S1096	YBL047C	EDE1	S1096	S	1096	MN	MN.19_3	19.1418543448909	FALSE
YBL047C_S1096	YBL047C	EDE1	S1096	S	1096	UTF	UTF.32_3	17.9225522375732	FALSE
YBL047C_S1096	YBL047C	EDE1	S1096	S	1096	RF	RF.44_3	11.4176731559333	TRUE
YBL047C_S1096	YBL047C	EDE1	S1096	S	1096	AZ	AZ.84_2	16.9607350657549	FALSE
YBL047C_S1096	YBL047C	EDE1	S1096	S	1096	ZC	ZC.94_2	17.6288912681236	FALSE
YBL047C_S1096	YBL047C	EDE1	S1096	S	1096	HS48	HS48.106_2	15.0436703637162	FALSE
YBL047C_S1096	YBL047C	EDE1	S1096	S	1096	ZN	ZN.20_3	17.9065032365651	FALSE
YBL047C_S1096	YBL047C	EDE1	S1096	S	1096	PBS	PBS.33_3	18.834600213711	FALSE
YBL047C_S1096	YBL047C	EDE1	S1096	S	1096	NR	NR.85_2	18.5737291024026	FALSE
YBL047C_S1096	YBL047C	EDE1	S1096	S	1096	EB	EB.95_2	20.3010254751272	FALSE
YBL047C_S1096	YBL047C	EDE1	S1096	S	1096	SD	SD.9_3	18.7510794687709	FALSE
YBL047C_S1096	YBL047C	EDE1	S1096	S	1096	CO	CO.21_3	18.6945154017056	FALSE
YBL047C_S1096	YBL047C	EDE1	S1096	S	1096	NG	NG.34_3	18.6283857395049	FALSE
YBL047C_S1096	YBL047C	EDE1	S1096	S	1096	DM	DM.45_3	15.3889895301078	FALSE
YBL047C_S1096	YBL047C	EDE1	S1096	S	1096	NO2	NO2.57_3	18.0586238771611	FALSE
YBL047C_S1096	YBL047C	EDE1	S1096	S	1096	BZ	BZ.86_2	19.0186764573729	FALSE
YBL047C_S1096	YBL047C	EDE1	S1096	S	1096	UT	UT.108_2	18.5798171107885	FALSE
YBL047C_S1096	YBL047C	EDE1	S1096	S	1096	H2O1	H2O1.10_3	17.9715970702203	FALSE
YBL047C_S1096	YBL047C	EDE1	S1096	S	1096	CF	CF.22_3	19.6604091674088	FALSE
YBL047C_S1096	YBL047C	EDE1	S1096	S	1096	LG	LG.35_3	18.4978592255814	FALSE
YBL047C_S1096	YBL047C	EDE1	S1096	S	1096	NY	NY.46_3	19.3259205580613	FALSE
YBL047C_S1096	YBL047C	EDE1	S1096	S	1096	LP	LP.58_3	19.2432885594927	FALSE
YBL047C_S1096	YBL047C	EDE1	S1096	S	1096	VC	VC.87_2	18.9702469291954	FALSE
YBL047C_S1096	YBL047C	EDE1	S1096	S	1096	DI	DI.97_2	20.8088957167605	FALSE
YBL047C_S1096	YBL047C	EDE1	S1096	S	1096	UT	UT.109_2	18.6333765642959	FALSE
YBL047C_S1096	YBL047C	EDE1	S1096	S	1096	MS	MS.11_3	17.0098994026849	FALSE
YBL047C_S1096	YBL047C	EDE1	S1096	S	1096	DP	DP.36_3	17.1043555899671	FALSE
YBL047C_S1096	YBL047C	EDE1	S1096	S	1096	CP	CP.47_3	16.9070761043831	FALSE
YBL047C_S1096	YBL047C	EDE1	S1096	S	1096	NO	NO.59_3	15.4829392312583	FALSE
YBL047C_S1096	YBL047C	EDE1	S1096	S	1096	WT	WT.88_2	17.8561645971747	FALSE
YBL047C_S1096	YBL047C	EDE1	S1096	S	1096	MD	MD.98_2	20.4068437805047	FALSE
YBL047C_S1096	YBL047C	EDE1	S1096	S	1096	NC	NC.1_3	17.073407061746	FALSE
YBL047C_S1096	YBL047C	EDE1	S1096	S	1096	MT	MT.12_3	18.2463081286258	FALSE
YBL047C_S1096	YBL047C	EDE1	S1096	S	1096	AA	AA.24_3	18.4525953776842	FALSE
YBL047C_S1096	YBL047C	EDE1	S1096	S	1096	CW	CW.37_3	18.4320725342167	FALSE
YBL047C_S1096	YBL047C	EDE1	S1096	S	1096	EC	EC.48_3	15.809443476513	FALSE
YBL047C_S1096	YBL047C	EDE1	S1096	S	1096	CS23	CS23.60_3	16.8097665840443	FALSE
YBL047C_S1096	YBL047C	EDE1	S1096	S	1096	AN	AN.89_2	17.1877968616563	FALSE
YBL047C_S1096	YBL047C	EDE1	S1096	S	1096	KA	KA.99_2	19.2843960721225	FALSE
YBL047C_S1096	YBL047C	EDE1	S1096	S	1096	KC	KC.2_3	13.9455640756026	FALSE
YBL047C_S1096	YBL047C	EDE1	S1096	S	1096	P8	P8.13_3	14.8602598122126	FALSE
YBL047C_S1096	YBL047C	EDE1	S1096	S	1096	CX	CX.25_3	17.9181185615486	FALSE
YBL047C_S1096	YBL047C	EDE1	S1096	S	1096	EA	EA.38_3	16.5620515476463	FALSE
YBL047C_S1096	YBL047C	EDE1	S1096	S	1096	RN	RN.49_3	17.5197763691191	FALSE
YBL047C_S1096	YBL047C	EDE1	S1096	S	1096	AF2	AF2.61_3	17.5097718182957	FALSE
YBL047C_S1096	YBL047C	EDE1	S1096	S	1096	UT	UT.31_2	16.9619476863801	FALSE
YBL047C_S1096	YBL047C	EDE1	S1096	S	1096	I3	I3.100_2	17.8448066471451	FALSE
YBL047C_S1096	YBL047C	EDE1	S1096	S	1096	UT	UT.3_3	16.0149247698058	FALSE
YBL047C_S1096	YBL047C	EDE1	S1096	S	1096	RP	RP.26_3	18.2330431530114	FALSE
YBL047C_S1096	YBL047C	EDE1	S1096	S	1096	TA	TA.50_3	17.1818599712037	FALSE
YBL047C_S1096	YBL047C	EDE1	S1096	S	1096	SP	SP.62_3	19.8691666120173	FALSE
YBL047C_S1096	YBL047C	EDE1	S1096	S	1096	YC	YC.104_2	18.0321792493939	FALSE
YBL047C_S1096	YBL047C	EDE1	S1096	S	1096	BM	BM.18_3	17.2688784814895	FALSE
YBL047C_S1096	YBL047C	EDE1	S1096	S	1096	ST	ST.54_3	14.2545890202784	FALSE
YBL047C_S1096	YBL047C	EDE1	S1096	S	1096	OA	OA.105_1	18.1828791330199	FALSE
YBL047C_S1096	YBL047C	EDE1	S1096	S	1096	ET	ET.8_2	14.2421017340742	TRUE
YBL047C_S1096	YBL047C	EDE1	S1096	S	1096	CO	CO.21_2	18.4333976077757	FALSE
YBL047C_S1096	YBL047C	EDE1	S1096	S	1096	PBS	PBS.33_2	20.1255826292201	FALSE
YBL047C_S1096	YBL047C	EDE1	S1096	S	1096	DM	DM.45_2	17.7585110340153	FALSE
YBL047C_S1096	YBL047C	EDE1	S1096	S	1096	HS37	HS37.56_2	16.0263281983175	TRUE
YBL047C_S1096	YBL047C	EDE1	S1096	S	1096	C3	C3.67_2	16.0312943189927	TRUE
YBL047C_S1096	YBL047C	EDE1	S1096	S	1096	MS	MS.11_2	15.1723225251041	TRUE
YBL047C_S1096	YBL047C	EDE1	S1096	S	1096	AA	AA.24_2	14.240007059378	TRUE
YBL047C_S1096	YBL047C	EDE1	S1096	S	1096	DP	DP.36_2	15.727425037494	TRUE
YBL047C_S1096	YBL047C	EDE1	S1096	S	1096	CP	CP.47_2	16.8485178327895	TRUE
YBL047C_S1096	YBL047C	EDE1	S1096	S	1096	NO	NO.59_2	14.8821474540396	TRUE
YBL047C_S1096	YBL047C	EDE1	S1096	S	1096	AY	AY.70_2	17.8693736303714	FALSE
YBL047C_S1096	YBL047C	EDE1	S1096	S	1096	UT	UT.3_2	15.3082188357024	TRUE
YBL047C_S1096	YBL047C	EDE1	S1096	S	1096	FE	FE.15_2	14.7824968806869	TRUE
YBL047C_S1096	YBL047C	EDE1	S1096	S	1096	HS42	HS42.28_2	18.6312900674926	FALSE
YBL047C_S1096	YBL047C	EDE1	S1096	S	1096	NN	NN.40_2	17.9365972798901	FALSE
YBL047C_S1096	YBL047C	EDE1	S1096	S	1096	PQ	PQ.51_2	15.5966852626898	TRUE
YBL047C_S1096	YBL047C	EDE1	S1096	S	1096	FP	FP.74_2	16.2894339194383	TRUE
YBL047C_S1096	YBL047C	EDE1	S1096	S	1096	H21	H21.7_2	18.0334066180258	FALSE
YBL047C_S1096	YBL047C	EDE1	S1096	S	1096	ZN	ZN.20_2	18.9920920294763	FALSE
YBL047C_S1096	YBL047C	EDE1	S1096	S	1096	UTF	UTF.32_2	19.0537404651049	FALSE
YBL047C_S1096	YBL047C	EDE1	S1096	S	1096	RF	RF.44_2	16.8880294340692	FALSE
YBL047C_S1096	YBL047C	EDE1	S1096	S	1096	FZ	FZ.55_2	16.6097305900269	FALSE
YBL047C_S1096	YBL047C	EDE1	S1096	S	1096	BY	BY.78_2	19.2369507797294	FALSE
YBL047C_S1096	YBL047C	EDE1	S1096	S	1096	ZC	ZC.94_1	19.1965622363013	FALSE
YBL047C_S1096	YBL047C	EDE1	S1096	S	1096	HS48	HS48.106_1	18.4944860870783	FALSE
YBL047C_S1096	YBL047C	EDE1	S1096	S	1096	SD	SD.9_2	16.703696859011	TRUE
YBL047C_S1096	YBL047C	EDE1	S1096	S	1096	CF	CF.22_2	19.3917540690064	FALSE
YBL047C_S1096	YBL047C	EDE1	S1096	S	1096	NG	NG.34_2	14.7835813521767	TRUE
YBL047C_S1096	YBL047C	EDE1	S1096	S	1096	NO2	NO2.57_2	18.8368060641609	FALSE
YBL047C_S1096	YBL047C	EDE1	S1096	S	1096	OY	OY.68_2	17.671190855564	FALSE
YBL047C_S1096	YBL047C	EDE1	S1096	S	1096	UT	UT.109_1	19.405427641395	FALSE
YBL047C_S1096	YBL047C	EDE1	S1096	S	1096	MT	MT.12_2	15.1071161859773	TRUE
YBL047C_S1096	YBL047C	EDE1	S1096	S	1096	CX	CX.25_2	17.0920590551411	FALSE
YBL047C_S1096	YBL047C	EDE1	S1096	S	1096	CW	CW.37_2	19.1196623977044	FALSE
YBL047C_S1096	YBL047C	EDE1	S1096	S	1096	EC	EC.48_2	14.2420427482312	TRUE
YBL047C_S1096	YBL047C	EDE1	S1096	S	1096	CS23	CS23.60_2	17.7274501557587	FALSE
YBL047C_S1096	YBL047C	EDE1	S1096	S	1096	LA	LA.71_2	15.9898886003263	TRUE
YBL047C_S1096	YBL047C	EDE1	S1096	S	1096	KC	KC.2_2	18.3880632654541	FALSE
YBL047C_S1096	YBL047C	EDE1	S1096	S	1096	BU	BU.14_2	17.6403098678675	FALSE
YBL047C_S1096	YBL047C	EDE1	S1096	S	1096	YP	YP.27_2	19.9463707009512	FALSE
YBL047C_S1096	YBL047C	EDE1	S1096	S	1096	TA	TA.50_2	10.1358713252405	TRUE
YBL047C_S1096	YBL047C	EDE1	S1096	S	1096	SP	SP.62_2	22.3168220174689	FALSE
YBL047C_S1096	YBL047C	EDE1	S1096	S	1096	DY	DY.73_2	19.7036249862445	FALSE
YBL047C_S1096	YBL047C	EDE1	S1096	S	1096	CA	CA.4_2	17.8726483638372	FALSE
YBL047C_S1096	YBL047C	EDE1	S1096	S	1096	TU	TU.16_2	16.1675245487586	TRUE
YBL047C_S1096	YBL047C	EDE1	S1096	S	1096	AF	AF.29_2	17.6089598782408	FALSE
YBL047C_S1096	YBL047C	EDE1	S1096	S	1096	AB	AB.52_2	18.1306182148191	FALSE
YBL047C_S1096	YBL047C	EDE1	S1096	S	1096	DC	DC.63_2	18.2074656815775	FALSE
YBL047C_S1096	YBL047C	EDE1	S1096	S	1096	CY	CY.75_2	17.126449276838	FALSE
YBL047C_S1096	YBL047C	EDE1	S1096	S	1096	EB	EB.95_1	19.0402305536155	FALSE
YBL047C_S1096	YBL047C	EDE1	S1096	S	1096	UT	UT.3_7	19.181020291303	FALSE
YBL047C_S1096	YBL047C	EDE1	S1096	S	1096	H2O1	H2O1.10_2	16.8440068481783	FALSE
YBL047C_S1096	YBL047C	EDE1	S1096	S	1096	HU	HU.23_2	14.1342917982757	TRUE
YBL047C_S1096	YBL047C	EDE1	S1096	S	1096	LG	LG.35_2	14.8017297516216	TRUE
YBL047C_S1096	YBL047C	EDE1	S1096	S	1096	LP	LP.58_2	19.8934324527678	FALSE
YBL047C_S1096	YBL047C	EDE1	S1096	S	1096	NC	NC.1_2	17.3360197936814	FALSE
YBL047C_S1096	YBL047C	EDE1	S1096	S	1096	P8	P8.13_2	15.356423475712	TRUE
YBL047C_S1096	YBL047C	EDE1	S1096	S	1096	RP	RP.26_2	19.1486490162068	FALSE
YBL047C_S1096	YBL047C	EDE1	S1096	S	1096	EA	EA.38_2	15.9927301112416	TRUE
YBL047C_S1096	YBL047C	EDE1	S1096	S	1096	RN	RN.49_2	14.7817302653654	TRUE
YBL047C_S1096	YBL047C	EDE1	S1096	S	1096	AF2	AF2.61_2	18.6950465487678	FALSE
YBL047C_S1096	YBL047C	EDE1	S1096	S	1096	CM	CM.72_2	11.9460235145082	TRUE
YBL047C_S1096	YBL047C	EDE1	S1096	S	1096	SO	SO.5_2	18.7049514280674	FALSE
YBL047C_S1096	YBL047C	EDE1	S1096	S	1096	BM	BM.18_2	19.6815261753796	FALSE
YBL047C_S1096	YBL047C	EDE1	S1096	S	1096	CG	CG.42_2	17.2030056058475	FALSE
YBL047C_S1096	YBL047C	EDE1	S1096	S	1096	MY	MY.53_2	15.7166662641773	FALSE
YBL047C_S1096	YBL047C	EDE1	S1096	S	1096	CI	CI.76_2	17.4825435246313	FALSE
YBL047C_S1096	YBL047C	EDE1	S1096	S	1096	DT	DT.6_2	15.2897721133187	TRUE
YBL047C_S1096	YBL047C	EDE1	S1096	S	1096	MN	MN.19_2	17.7606119567846	FALSE
YBL047C_S1096	YBL047C	EDE1	S1096	S	1096	CS18	CS18.30_2	15.6265407392026	TRUE
YBL047C_S1096	YBL047C	EDE1	S1096	S	1096	GL	GL.43_2	17.4823155680292	FALSE
YBL047C_S1096	YBL047C	EDE1	S1096	S	1096	ST	ST.54_2	17.095706379623	FALSE
YBL047C_S1096	YBL047C	EDE1	S1096	S	1096	VY	VY.77_2	17.8648270127235	FALSE
YBL047C_S1096	YBL047C	EDE1	S1096	S	1096	C7	C7.65_4	16.5713682514437	FALSE
YBL047C_S1096	YBL047C	EDE1	S1096	S	1096	CI	CI.76_4	18.460175947489	FALSE
YBL047C_S1096	YBL047C	EDE1	S1096	S	1096	WT	WT.88_4	17.7817735343501	FALSE
YBL047C_S1096	YBL047C	EDE1	S1096	S	1096	MD	MD.98_4	18.0316611819818	FALSE
YBL047C_S1096	YBL047C	EDE1	S1096	S	1096	KC	KC.2_5	15.9732560513048	FALSE
YBL047C_S1096	YBL047C	EDE1	S1096	S	1096	BU	BU.14_5	17.1369264217366	FALSE
YBL047C_S1096	YBL047C	EDE1	S1096	S	1096	CX	CX.25_5	18.35984100329	FALSE
YBL047C_S1096	YBL047C	EDE1	S1096	S	1096	NO2	NO2.57_4	18.3243145118282	FALSE
YBL047C_S1096	YBL047C	EDE1	S1096	S	1096	DG	DG.80_4	19.1370370932525	FALSE
YBL047C_S1096	YBL047C	EDE1	S1096	S	1096	FY	FY.91_4	18.3225690280303	FALSE
YBL047C_S1096	YBL047C	EDE1	S1096	S	1096	I7	I7.102_4	17.8373139401578	FALSE
YBL047C_S1096	YBL047C	EDE1	S1096	S	1096	DT	DT.6_5	13.7854864395755	FALSE
YBL047C_S1096	YBL047C	EDE1	S1096	S	1096	MN	MN.19_5	18.5459445867546	FALSE
YBL047C_S1096	YBL047C	EDE1	S1096	S	1096	AF	AF.29_5	18.1089159998421	FALSE
YBL047C_S1096	YBL047C	EDE1	S1096	S	1096	TA	TA.50_4	18.7234820540892	FALSE
YBL047C_S1096	YBL047C	EDE1	S1096	S	1096	DY	DY.73_4	18.4536334812863	FALSE
YBL047C_S1096	YBL047C	EDE1	S1096	S	1096	NR	NR.85_4	18.7171627326116	FALSE
YBL047C_S1096	YBL047C	EDE1	S1096	S	1096	EB	EB.95_4	17.7038365028174	FALSE
YBL047C_S1096	YBL047C	EDE1	S1096	S	1096	UT	UT.108_4	19.327202003269	FALSE
YBL047C_S1096	YBL047C	EDE1	S1096	S	1096	MS	MS.11_5	19.9958256466924	FALSE
YBL047C_S1096	YBL047C	EDE1	S1096	S	1096	HU	HU.23_5	17.5875389024043	FALSE
YBL047C_S1096	YBL047C	EDE1	S1096	S	1096	PQ	PQ.51_4	13.8271735966229	FALSE
YBL047C_S1096	YBL047C	EDE1	S1096	S	1096	DC	DC.63_4	18.4876283752344	FALSE
YBL047C_S1096	YBL047C	EDE1	S1096	S	1096	FP	FP.74_4	17.2124949935405	FALSE
YBL047C_S1096	YBL047C	EDE1	S1096	S	1096	BZ	BZ.86_4	17.2848020454569	FALSE
YBL047C_S1096	YBL047C	EDE1	S1096	S	1096	UT	UT.109_4	18.6358963600257	FALSE
YBL047C_S1096	YBL047C	EDE1	S1096	S	1096	MT	MT.12_5	16.4990123483881	FALSE
YBL047C_S1096	YBL047C	EDE1	S1096	S	1096	EC	EC.48_4	15.1237048938473	FALSE
YBL047C_S1096	YBL047C	EDE1	S1096	S	1096	CS23	CS23.60_4	16.8742609275625	FALSE
YBL047C_S1096	YBL047C	EDE1	S1096	S	1096	LA	LA.71_4	18.1671635004452	FALSE
YBL047C_S1096	YBL047C	EDE1	S1096	S	1096	SA	SA.83_4	18.0737158754752	FALSE
YBL047C_S1096	YBL047C	EDE1	S1096	S	1096	OA	OA.105_4	16.1776925338043	FALSE
YBL047C_S1096	YBL047C	EDE1	S1096	S	1096	SD	SD.9_5	18.2326943235327	FALSE
YBL047C_S1096	YBL047C	EDE1	S1096	S	1096	CO	CO.21_5	16.8732982993076	FALSE
YBL047C_S1096	YBL047C	EDE1	S1096	S	1096	AB	AB.52_4	18.0697392829813	FALSE
YBL047C_S1096	YBL047C	EDE1	S1096	S	1096	C8	C8.64_4	15.3344374024229	FALSE
YBL047C_S1096	YBL047C	EDE1	S1096	S	1096	DI	DI.97_4	18.6947819702714	FALSE
YBL047C_S1096	YBL047C	EDE1	S1096	S	1096	NC	NC.1_5	16.5019042347564	FALSE
YBL047C_S1096	YBL047C	EDE1	S1096	S	1096	P8	P8.13_5	17.8733604654005	FALSE
YBL047C_S1096	YBL047C	EDE1	S1096	S	1096	AA	AA.24_5	18.9997118724431	FALSE
YBL047C_S1096	YBL047C	EDE1	S1096	S	1096	HS37	HS37.56_4	13.4021190743673	FALSE
YBL047C_S1096	YBL047C	EDE1	S1096	S	1096	OY	OY.68_4	16.649212714409	FALSE
YBL047C_S1096	YBL047C	EDE1	S1096	S	1096	HU2	HU2.79_4	18.3330443310132	FALSE
YBL047C_S1096	YBL047C	EDE1	S1096	S	1096	FA	FA.90_4	18.3955639386549	FALSE
YBL047C_S1096	YBL047C	EDE1	S1096	S	1096	I5	I5.101_4	18.7049524243491	FALSE
YBL047C_S1096	YBL047C	EDE1	S1096	S	1096	SO	SO.5_5	16.9003963281952	FALSE
YBL047C_S1096	YBL047C	EDE1	S1096	S	1096	BM	BM.18_5	18.5673627517419	FALSE
YBL047C_S1096	YBL047C	EDE1	S1096	S	1096	HS42	HS42.28_5	19.2844010520463	FALSE
YBL047C_S1096	YBL047C	EDE1	S1096	S	1096	NO	NO.59_4	14.8398522416671	FALSE
YBL047C_S1096	YBL047C	EDE1	S1096	S	1096	AY	AY.70_4	17.1253882987761	FALSE
YBL047C_S1096	YBL047C	EDE1	S1096	S	1096	SH	SH.82_4	18.8922578769332	FALSE
YBL047C_S1096	YBL047C	EDE1	S1096	S	1096	CZ	CZ.93_4	18.3221558742491	FALSE
YBL047C_S1096	YBL047C	EDE1	S1096	S	1096	YC	YC.104_4	17.4162680148041	FALSE
YBL047C_S1096	YBL047C	EDE1	S1096	S	1096	ET	ET.8_5	17.7882913942037	FALSE
YBL047C_S1096	YBL047C	EDE1	S1096	S	1096	ZN	ZN.20_5	17.358551984601	FALSE
YBL047C_S1096	YBL047C	EDE1	S1096	S	1096	UTF	UTF.32_5	18.4293547585988	FALSE
YBL047C_S1096	YBL047C	EDE1	S1096	S	1096	CM	CM.72_4	18.2838852319069	FALSE
YBL047C_S1096	YBL047C	EDE1	S1096	S	1096	AZ	AZ.84_4	18.3852289539299	FALSE
YBL047C_S1096	YBL047C	EDE1	S1096	S	1096	ZC	ZC.94_4	18.5772279153202	FALSE
YBL047C_S1096	YBL047C	EDE1	S1096	S	1096	HS48	HS48.106_4	17.0742055934857	FALSE
YBL047C_S1096	YBL047C	EDE1	S1096	S	1096	H2O1	H2O1.10_5	16.2485190500999	FALSE
YBL047C_S1096	YBL047C	EDE1	S1096	S	1096	CF	CF.22_5	17.0058986666022	FALSE
YBL047C_S1096	YBL047C	EDE1	S1096	S	1096	ST	ST.54_4	17.7917485207352	FALSE
YBL047C_S1096	YBL047C	EDE1	S1096	S	1096	C5	C5.66_4	19.0116168999844	FALSE
YBL047C_S1096	YBL047C	EDE1	S1096	S	1096	VY	VY.77_4	17.5394470595602	FALSE
YBL047C_S1096	YBL047C	EDE1	S1096	S	1096	AN	AN.89_4	18.4153244580477	FALSE
YBL047C_S1096	YBL047C	EDE1	S1096	S	1096	UT	UT.3_5	17.9282273871865	FALSE
YBL047C_S1096	YBL047C	EDE1	S1096	S	1096	FE	FE.15_5	17.4719916222974	FALSE
YBL047C_S1096	YBL047C	EDE1	S1096	S	1096	RP	RP.26_5	16.9206234648953	FALSE
YBL047C_S1096	YBL047C	EDE1	S1096	S	1096	FZ	FZ.55_4	16.8612114281701	FALSE
YBL047C_S1096	YBL047C	EDE1	S1096	S	1096	C3	C3.67_4	18.5919039192454	FALSE
YBL047C_S1096	YBL047C	EDE1	S1096	S	1096	BY	BY.78_4	18.1197520720635	FALSE
YBL047C_S1096	YBL047C	EDE1	S1096	S	1096	UT	UT.31_4	17.7417420162824	FALSE
YBL047C_S1096	YBL047C	EDE1	S1096	S	1096	I3	I3.100_4	18.4291805668806	FALSE
YBL047C_S1096	YBL047C	EDE1	S1096	S	1096	CA	CA.4_5	15.2204365110633	FALSE
YBL047C_S1096	YBL047C	EDE1	S1096	S	1096	TU	TU.16_5	18.0395866610107	FALSE
YBL047C_S1096	YBL047C	EDE1	S1096	S	1096	YP	YP.27_5	18.4369630555624	FALSE
YBL047C_S1096	YBL047C	EDE1	S1096	S	1096	LP	LP.58_4	18.5303875443574	FALSE
YBL047C_S1096	YBL047C	EDE1	S1096	S	1096	SZ	SZ.81_4	18.2148347244553	FALSE
YBL047C_S1096	YBL047C	EDE1	S1096	S	1096	CV	CV.92_4	17.8797699548075	FALSE
YBL047C_S1096	YBL047C	EDE1	S1096	S	1096	H21	H21.7_5	15.7617341095794	FALSE
YBL047C_S1096	YBL047C	EDE1	S1096	S	1096	CS18	CS18.30_5	17.8996444018543	FALSE
YBL047C_S1096	YBL047C	EDE1	S1096	S	1096	PBS	PBS.33_5	19.2600248137749	FALSE
YBL047C_S1096	YBL047C	EDE1	S1096	S	1096	C3	C3.67_5	18.4179800670416	FALSE
YBL047C_S1096	YBL047C	EDE1	S1096	S	1096	HU2	HU2.79_5	19.289797398603	FALSE
YBL047C_S1096	YBL047C	EDE1	S1096	S	1096	FA	FA.90_5	17.763735802884	FALSE
YBL047C_S1096	YBL047C	EDE1	S1096	S	1096	NO	NO.59_5	16.0845545231165	FALSE
YBL047C_S1096	YBL047C	EDE1	S1096	S	1096	LA	LA.71_5	15.239441384456	FALSE
YBL047C_S1096	YBL047C	EDE1	S1096	S	1096	SA	SA.83_5	17.0984139643398	FALSE
YBL047C_S1096	YBL047C	EDE1	S1096	S	1096	ZC	ZC.94_5	16.9781824817871	FALSE
YBL047C_S1096	YBL047C	EDE1	S1096	S	1096	CS23	CS23.60_5	17.2761524256358	FALSE
YBL047C_S1096	YBL047C	EDE1	S1096	S	1096	CM	CM.72_5	16.9834137709759	FALSE
YBL047C_S1096	YBL047C	EDE1	S1096	S	1096	AZ	AZ.84_5	18.9083347147975	FALSE
YBL047C_S1096	YBL047C	EDE1	S1096	S	1096	EB	EB.95_5	19.0375801657881	FALSE
YBL047C_S1096	YBL047C	EDE1	S1096	S	1096	SD	SD.9_6	17.9695368000826	FALSE
YBL047C_S1096	YBL047C	EDE1	S1096	S	1096	GL	GL.43_5	15.3393635749969	FALSE
YBL047C_S1096	YBL047C	EDE1	S1096	S	1096	FZ	FZ.55_5	13.713416880512	FALSE
YBL047C_S1096	YBL047C	EDE1	S1096	S	1096	C5	C5.66_5	18.3258975418728	FALSE
YBL047C_S1096	YBL047C	EDE1	S1096	S	1096	BY	BY.78_5	18.7318967434222	FALSE
YBL047C_S1096	YBL047C	EDE1	S1096	S	1096	UT	UT.31_5	19.2293620630982	FALSE
YBL047C_S1096	YBL047C	EDE1	S1096	S	1096	I3	I3.100_5	19.4347424706374	FALSE
YBL047C_S1096	YBL047C	EDE1	S1096	S	1096	UT	UT.3_6	18.6605178856075	FALSE
YBL047C_S1096	YBL047C	EDE1	S1096	S	1096	FE	FE.15_6	17.6303941252097	FALSE
YBL047C_S1096	YBL047C	EDE1	S1096	S	1096	CN	CN.41_5	14.7236169360085	FALSE
YBL047C_S1096	YBL047C	EDE1	S1096	S	1096	MY	MY.53_5	16.6727753581052	FALSE
YBL047C_S1096	YBL047C	EDE1	S1096	S	1096	C8	C8.64_5	17.9432520230533	FALSE
YBL047C_S1096	YBL047C	EDE1	S1096	S	1096	CI	CI.76_5	18.5431146901994	FALSE
YBL047C_S1096	YBL047C	EDE1	S1096	S	1096	WT	WT.88_5	18.2166467676077	FALSE
YBL047C_S1096	YBL047C	EDE1	S1096	S	1096	KA	KA.99_5	19.5888518353031	FALSE
YBL047C_S1096	YBL047C	EDE1	S1096	S	1096	NC	NC.1_6	17.3703689841328	FALSE
YBL047C_S1096	YBL047C	EDE1	S1096	S	1096	P8	P8.13_6	18.0371024570851	FALSE
YBL047C_S1096	YBL047C	EDE1	S1096	S	1096	OY	OY.68_5	17.2379751541353	FALSE
YBL047C_S1096	YBL047C	EDE1	S1096	S	1096	DG	DG.80_5	16.7931312162027	FALSE
YBL047C_S1096	YBL047C	EDE1	S1096	S	1096	FY	FY.91_5	17.97569948314	FALSE
YBL047C_S1096	YBL047C	EDE1	S1096	S	1096	I7	I7.102_5	17.9665029426544	FALSE
YBL047C_S1096	YBL047C	EDE1	S1096	S	1096	SO	SO.5_6	16.8012212389605	FALSE
YBL047C_S1096	YBL047C	EDE1	S1096	S	1096	EA	EA.38_5	17.0179195988653	FALSE
YBL047C_S1096	YBL047C	EDE1	S1096	S	1096	TA	TA.50_5	18.0346974127135	FALSE
YBL047C_S1096	YBL047C	EDE1	S1096	S	1096	AF2	AF2.61_5	18.8366648627	FALSE
YBL047C_S1096	YBL047C	EDE1	S1096	S	1096	DY	DY.73_5	19.9344409188315	FALSE
YBL047C_S1096	YBL047C	EDE1	S1096	S	1096	NR	NR.85_5	19.1157283863553	FALSE
YBL047C_S1096	YBL047C	EDE1	S1096	S	1096	HS48	HS48.106_5	17.814500106713002	FALSE
YBL047C_S1096	YBL047C	EDE1	S1096	S	1096	H2O1	H2O1.10_6	16.7439612092974	FALSE
YBL047C_S1096	YBL047C	EDE1	S1096	S	1096	CP	CP.47_5	14.7695566987662	FALSE
YBL047C_S1096	YBL047C	EDE1	S1096	S	1096	LP	LP.58_5	18.4421677567754	FALSE
YBL047C_S1096	YBL047C	EDE1	S1096	S	1096	AY	AY.70_5	15.048578914176	FALSE
YBL047C_S1096	YBL047C	EDE1	S1096	S	1096	SH	SH.82_5	18.6295931811873	FALSE
YBL047C_S1096	YBL047C	EDE1	S1096	S	1096	CZ	CZ.93_5	17.952516159475	FALSE
YBL047C_S1096	YBL047C	EDE1	S1096	S	1096	H21	H21.7_6	17.363953050003	FALSE
YBL047C_S1096	YBL047C	EDE1	S1096	S	1096	LG	LG.35_5	16.8341468740831	FALSE
YBL047C_S1096	YBL047C	EDE1	S1096	S	1096	NY	NY.46_5	17.4404394673277	FALSE
YBL047C_S1096	YBL047C	EDE1	S1096	S	1096	NO2	NO2.57_5	17.9499362043167	FALSE
YBL047C_S1096	YBL047C	EDE1	S1096	S	1096	SZ	SZ.81_5	18.4320441887921	FALSE
YBL047C_S1096	YBL047C	EDE1	S1096	S	1096	I8	I8.103_5	17.6353576039087	FALSE
YBL047C_S1096	YBL047C	EDE1	S1096	S	1096	PQ	PQ.51_5	15.908141438956	FALSE
YBL047C_S1096	YBL047C	EDE1	S1096	S	1096	SP	SP.62_5	18.4638021681371	FALSE
[truncated: 205,712,909 more chars]
