## Supplementary Tables for "The regulatory landscape of the yeast phosphoproteome": Table_S6.xlsx (part 1 of 3)

### Sheet: description_Table_S6
Table S6
p_site_diff_reg
Differential expression (treatment vs untreated) results determined by LIMMA for p-site inensities
column	column desription
reference	systematic name - p-site
systematic_name	systematic name
gene	gene
p_site	p-site
p_residue	p-site amino acid residue
p_position	p-site position within protein
treatment_id	treatment
fc_log2	log2 fold change versus untreated
p_value	p-value
adj_p_value	globally adjusted p-value using Benjimini-Hochberg correction

### Sheet: p_site_diff_reg
reference	systematic_name	gene	p_site	p_residue	p_position	treatment_id	fc_log2	p_value	adj_p_value
YAL012W_S40	YAL012W	CYS3	S40	S	40	FA	1.04591	0.0871241	0.440026
YAL012W_S40	YAL012W	CYS3	S40	S	40	I5	-0.332544	0.644969	0.910837
YAL012W_S40	YAL012W	CYS3	S40	S	40	CA	-1.03015	0.153453	0.567058
YAL012W_S40	YAL012W	CYS3	S40	S	40	BU	0.471936	0.471476	0.839411
YAL012W_S40	YAL012W	CYS3	S40	S	40	NN	0.515122	0.433631	0.820068
YAL012W_S40	YAL012W	CYS3	S40	S	40	PQ	0.915174	0.135516	0.538326
YAL012W_S40	YAL012W	CYS3	S40	S	40	DG	0.810225	0.184699	0.611597
YAL012W_S40	YAL012W	CYS3	S40	S	40	FY	0.196241	0.74695	0.94254
YAL012W_S40	YAL012W	CYS3	S40	S	40	I7	-2.18271	0.00105345	0.0245746
YAL012W_S40	YAL012W	CYS3	S40	S	40	SO	0.297977	0.624328	0.903493
YAL012W_S40	YAL012W	CYS3	S40	S	40	FE	1.01434	0.0965393	0.462154
YAL012W_S40	YAL012W	CYS3	S40	S	40	HS42	-1.07395	0.0788503	0.418757
YAL012W_S40	YAL012W	CYS3	S40	S	40	CN	1.48552	0.0238023	0.215873
YAL012W_S40	YAL012W	CYS3	S40	S	40	AB	1.14126	0.0626106	0.372578
YAL012W_S40	YAL012W	CYS3	S40	S	40	SZ	0.936701	0.153313	0.566876
YAL012W_S40	YAL012W	CYS3	S40	S	40	DT	1.01144	0.1244	0.518846
YAL012W_S40	YAL012W	CYS3	S40	S	40	TU	1.05691	0.0839178	0.432261
YAL012W_S40	YAL012W	CYS3	S40	S	40	AF	0.202074	0.740585	0.940632
YAL012W_S40	YAL012W	CYS3	S40	S	40	CG	0.934078	0.126617	0.523005
YAL012W_S40	YAL012W	CYS3	S40	S	40	CV	0.757812	0.248948	0.684316
YAL012W_S40	YAL012W	CYS3	S40	S	40	H21	0.776969	0.201894	0.63296
YAL012W_S40	YAL012W	CYS3	S40	S	40	CS18	0.566449	0.35227	0.769853
YAL012W_S40	YAL012W	CYS3	S40	S	40	CZ	0.46165	0.481074	0.844155
YAL012W_S40	YAL012W	CYS3	S40	S	40	OA	1.13744	0.114951	0.501033
YAL012W_S40	YAL012W	CYS3	S40	S	40	MN	0.855449	0.161522	0.579167
YAL012W_S40	YAL012W	CYS3	S40	S	40	UTF	-0.916928	0.133813	0.535435
YAL012W_S40	YAL012W	CYS3	S40	S	40	RF	1.86622	0.00470488	0.0738245
YAL012W_S40	YAL012W	CYS3	S40	S	40	AZ	0.480455	0.429671	0.817935
YAL012W_S40	YAL012W	CYS3	S40	S	40	ZC	-0.134237	0.825784	0.963511
YAL012W_S40	YAL012W	CYS3	S40	S	40	HS48	0.653076	0.319311	0.745794
YAL012W_S40	YAL012W	CYS3	S40	S	40	ZN	0.687938	0.25882	0.694227
YAL012W_S40	YAL012W	CYS3	S40	S	40	PBS	0.775731	0.202634	0.633772
YAL012W_S40	YAL012W	CYS3	S40	S	40	NR	0.223936	0.712999	0.932347
YAL012W_S40	YAL012W	CYS3	S40	S	40	EB	0.536455	0.3783	0.786925
YAL012W_S40	YAL012W	CYS3	S40	S	40	SD	-0.0497776	0.934744	0.987822
YAL012W_S40	YAL012W	CYS3	S40	S	40	CO	0.752502	0.216359	0.649816
YAL012W_S40	YAL012W	CYS3	S40	S	40	NG	1.2874	0.0503569	0.332153
YAL012W_S40	YAL012W	CYS3	S40	S	40	DM	1.04264	0.112375	0.496069
YAL012W_S40	YAL012W	CYS3	S40	S	40	NO2	-0.304683	0.616957	0.900588
YAL012W_S40	YAL012W	CYS3	S40	S	40	BZ	0.298734	0.623457	0.903154
YAL012W_S40	YAL012W	CYS3	S40	S	40	H2O1	0.204074	0.7371	0.939625
YAL012W_S40	YAL012W	CYS3	S40	S	40	CF	-0.750865	0.217753	0.651325
YAL012W_S40	YAL012W	CYS3	S40	S	40	LG	1.34331	0.0279001	0.237427
YAL012W_S40	YAL012W	CYS3	S40	S	40	NY	0.703898	0.28308	0.716307
YAL012W_S40	YAL012W	CYS3	S40	S	40	LP	0.219367	0.718918	0.934251
YAL012W_S40	YAL012W	CYS3	S40	S	40	VC	-0.147463	0.821864	0.962507
YAL012W_S40	YAL012W	CYS3	S40	S	40	DI	-0.864977	0.23049	0.665756
YAL012W_S40	YAL012W	CYS3	S40	S	40	MS	1.28208	0.0357522	0.274239
YAL012W_S40	YAL012W	CYS3	S40	S	40	DP	0.876721	0.182467	0.608548
YAL012W_S40	YAL012W	CYS3	S40	S	40	CP	1.37259	0.0248804	0.221768
YAL012W_S40	YAL012W	CYS3	S40	S	40	NO	1.01822	0.0952532	0.459288
YAL012W_S40	YAL012W	CYS3	S40	S	40	WT	0.0820534	0.892873	0.979461
YAL012W_S40	YAL012W	CYS3	S40	S	40	MD	-2.54418	0.00012283	0.0045057
YAL012W_S40	YAL012W	CYS3	S40	S	40	NC	0.363787	0.549953	0.874567
YAL012W_S40	YAL012W	CYS3	S40	S	40	MT	-0.269602	0.657514	0.914998
YAL012W_S40	YAL012W	CYS3	S40	S	40	AA	-0.735768	0.226697	0.661705
YAL012W_S40	YAL012W	CYS3	S40	S	40	CW	2.26504	0.000612549	0.0161923
YAL012W_S40	YAL012W	CYS3	S40	S	40	EC	2.1075	0.00373955	0.0628323
YAL012W_S40	YAL012W	CYS3	S40	S	40	CS23	0.989759	0.105027	0.481045
YAL012W_S40	YAL012W	CYS3	S40	S	40	AN	0.17754	0.78629	0.953456
YAL012W_S40	YAL012W	CYS3	S40	S	40	KA	-2.02404	0.00523936	0.0794712
YAL012W_S40	YAL012W	CYS3	S40	S	40	KC	-0.519677	0.393484	0.797029
YAL012W_S40	YAL012W	CYS3	S40	S	40	P8	0.301966	0.61954	0.901624
YAL012W_S40	YAL012W	CYS3	S40	S	40	CX	-0.125374	0.848076	0.969012
YAL012W_S40	YAL012W	CYS3	S40	S	40	EA	0.454278	0.456935	0.832008
YAL012W_S40	YAL012W	CYS3	S40	S	40	RN	-0.203645	0.777205	0.951115
YAL012W_S40	YAL012W	CYS3	S40	S	40	AF2	0.159323	0.824573	0.963195
YAL012W_S40	YAL012W	CYS3	S40	S	40	I3	-1.54259	0.0328128	0.261153
YAL012W_S40	YAL012W	CYS3	S40	S	40	RP	-1.12963	0.0641402	0.377354
YAL012W_S40	YAL012W	CYS3	S40	S	40	TA	-0.639186	0.294241	0.725896
YAL012W_S40	YAL012W	CYS3	S40	S	40	SP	3.56272	1.21297e-07	1.256e-05
YAL012W_S40	YAL012W	CYS3	S40	S	40	YC	1.01981	0.157105	0.572812
YAL012W_S40	YAL012W	CYS3	S40	S	40	BM	0.510914	0.4354	0.820991
YAL012W_S40	YAL012W	CYS3	S40	S	40	ST	1.30457	0.033195	0.262855
YAL012W_S40	YAL012W	CYS3	S40	S	40	ET	0.942043	0.191047	0.619713
YAL012W_S40	YAL012W	CYS3	S40	S	40	HS37	0.549813	0.445048	0.82598
YAL012W_S40	YAL012W	CYS3	S40	S	40	C3	1.05802	0.0831897	0.430533
YAL012W_S40	YAL012W	CYS3	S40	S	40	AY	0.5711	0.349375	0.76773
YAL012W_S40	YAL012W	CYS3	S40	S	40	FP	0.302814	0.618774	0.901322
YAL012W_S40	YAL012W	CYS3	S40	S	40	FZ	1.75885	0.00762551	0.103025
YAL012W_S40	YAL012W	CYS3	S40	S	40	BY	0.725842	0.233644	0.668942
YAL012W_S40	YAL012W	CYS3	S40	S	40	OY	0.834474	0.171099	0.592566
YAL012W_S40	YAL012W	CYS3	S40	S	40	LA	0.981021	0.107666	0.486536
YAL012W_S40	YAL012W	CYS3	S40	S	40	YP	-1.09294	0.129549	0.528078
YAL012W_S40	YAL012W	CYS3	S40	S	40	DY	-0.998577	0.102247	0.47519
YAL012W_S40	YAL012W	CYS3	S40	S	40	DC	1.50821	0.0135637	0.151155
YAL012W_S40	YAL012W	CYS3	S40	S	40	CY	-0.523671	0.425039	0.815184
YAL012W_S40	YAL012W	CYS3	S40	S	40	HU	-0.0458575	0.944179	0.98946
YAL012W_S40	YAL012W	CYS3	S40	S	40	CM	0.185986	0.760007	0.946463
YAL012W_S40	YAL012W	CYS3	S40	S	40	MY	1.16737	0.105175	0.481348
YAL012W_S40	YAL012W	CYS3	S40	S	40	CI	0.407425	0.534278	0.868107
YAL012W_S40	YAL012W	CYS3	S40	S	40	GL	1.24608	0.0585742	0.359481
YAL012W_S40	YAL012W	CYS3	S40	S	40	VY	0.537522	0.412908	0.808158
YAL012W_S40	YAL012W	CYS3	S40	S	40	C7	-2.2654	0.000618665	0.0163116
YAL012W_S40	YAL012W	CYS3	S40	S	40	SA	0.594491	0.364028	0.777694
YAL012W_S40	YAL012W	CYS3	S40	S	40	C8	-3.379	4.59485e-07	4.02734e-05
YAL012W_S40	YAL012W	CYS3	S40	S	40	HU2	0.856804	0.191463	0.620215
YAL012W_S40	YAL012W	CYS3	S40	S	40	SH	0.441473	0.500814	0.85352
YAL012W_S40	YAL012W	CYS3	S40	S	40	C5	-1.7944	0.0132664	0.149006
YAL012W_S40	YAL012W	CYS3	S40	S	40	I8	-0.180322	0.825494	0.963459
YAL013W_S2	YAL013W	DEP1	S2	S	2	FA	0.0390012	0.917333	0.984418
YAL013W_S2	YAL013W	DEP1	S2	S	2	I5	-0.000677996	0.998782	0.999834
YAL013W_S2	YAL013W	DEP1	S2	S	2	CA	-2.14907	1.73257e-06	0.000126811
YAL013W_S2	YAL013W	DEP1	S2	S	2	BU	0.0354947	0.929876	0.986845
YAL013W_S2	YAL013W	DEP1	S2	S	2	NN	0.126334	0.75502	0.945036
YAL013W_S2	YAL013W	DEP1	S2	S	2	PQ	-0.253086	0.502084	0.854009
YAL013W_S2	YAL013W	DEP1	S2	S	2	DG	0.539803	0.151201	0.56338
YAL013W_S2	YAL013W	DEP1	S2	S	2	FY	0.959008	0.0106964	0.129454
YAL013W_S2	YAL013W	DEP1	S2	S	2	I7	0.157692	0.698989	0.928239
YAL013W_S2	YAL013W	DEP1	S2	S	2	SO	0.280419	0.454147	0.830675
YAL013W_S2	YAL013W	DEP1	S2	S	2	FE	0.0588455	0.875365	0.975676
YAL013W_S2	YAL013W	DEP1	S2	S	2	HS42	0.122706	0.743887	0.941746
YAL013W_S2	YAL013W	DEP1	S2	S	2	CN	0.0507913	0.899819	0.980993
YAL013W_S2	YAL013W	DEP1	S2	S	2	AB	-0.165421	0.660522	0.916121
YAL013W_S2	YAL013W	DEP1	S2	S	2	SZ	0.249074	0.537006	0.869407
YAL013W_S2	YAL013W	DEP1	S2	S	2	DT	0.414839	0.305607	0.735291
YAL013W_S2	YAL013W	DEP1	S2	S	2	TU	0.217812	0.562284	0.879841
YAL013W_S2	YAL013W	DEP1	S2	S	2	AF	-0.0509624	0.892104	0.979353
YAL013W_S2	YAL013W	DEP1	S2	S	2	CG	0.218022	0.562033	0.879741
YAL013W_S2	YAL013W	DEP1	S2	S	2	CV	0.247473	0.540595	0.87075
YAL013W_S2	YAL013W	DEP1	S2	S	2	H21	0.133631	0.721212	0.9349
YAL013W_S2	YAL013W	DEP1	S2	S	2	CS18	-0.29223	0.435595	0.821109
YAL013W_S2	YAL013W	DEP1	S2	S	2	CZ	0.326287	0.41859	0.811686
YAL013W_S2	YAL013W	DEP1	S2	S	2	OA	0.166497	0.707434	0.930825
YAL013W_S2	YAL013W	DEP1	S2	S	2	MN	0.140019	0.709445	0.931331
YAL013W_S2	YAL013W	DEP1	S2	S	2	UTF	0.0851598	0.820843	0.96224
YAL013W_S2	YAL013W	DEP1	S2	S	2	RF	0.0969404	0.810681	0.959638
YAL013W_S2	YAL013W	DEP1	S2	S	2	AZ	0.0050581	0.98922	0.99816
YAL013W_S2	YAL013W	DEP1	S2	S	2	ZC	0.38427	0.30631	0.735701
YAL013W_S2	YAL013W	DEP1	S2	S	2	HS48	0.399414	0.322471	0.748088
YAL013W_S2	YAL013W	DEP1	S2	S	2	ZN	-0.258364	0.490703	0.849003
YAL013W_S2	YAL013W	DEP1	S2	S	2	PBS	0.0439282	0.906619	0.982251
YAL013W_S2	YAL013W	DEP1	S2	S	2	NR	0.159266	0.670871	0.919502
YAL013W_S2	YAL013W	DEP1	S2	S	2	EB	0.292117	0.435747	0.821186
YAL013W_S2	YAL013W	DEP1	S2	S	2	SD	0.172963	0.644007	0.910564
YAL013W_S2	YAL013W	DEP1	S2	S	2	CO	-0.12351	0.741496	0.940916
YAL013W_S2	YAL013W	DEP1	S2	S	2	NG	0.0843148	0.834742	0.965636
YAL013W_S2	YAL013W	DEP1	S2	S	2	DM	-0.119149	0.767912	0.94862
YAL013W_S2	YAL013W	DEP1	S2	S	2	NO2	0.468962	0.211421	0.644006
YAL013W_S2	YAL013W	DEP1	S2	S	2	BZ	0.058673	0.875515	0.975704
YAL013W_S2	YAL013W	DEP1	S2	S	2	H2O1	-0.0521204	0.889229	0.978669
YAL013W_S2	YAL013W	DEP1	S2	S	2	CF	-0.362114	0.334108	0.756842
YAL013W_S2	YAL013W	DEP1	S2	S	2	LG	-0.0438361	0.906971	0.982364
YAL013W_S2	YAL013W	DEP1	S2	S	2	NY	-0.0308016	0.939141	0.98865
YAL013W_S2	YAL013W	DEP1	S2	S	2	LP	-0.0304788	0.935255	0.98788
YAL013W_S2	YAL013W	DEP1	S2	S	2	VC	0.0154177	0.969496	0.994325
YAL013W_S2	YAL013W	DEP1	S2	S	2	DI	-0.134277	0.762191	0.947071
YAL013W_S2	YAL013W	DEP1	S2	S	2	MS	-0.00180013	0.99617	0.99942
YAL013W_S2	YAL013W	DEP1	S2	S	2	DP	-0.0728213	0.857108	0.97096
YAL013W_S2	YAL013W	DEP1	S2	S	2	CP	-0.0889333	0.812852	0.960269
YAL013W_S2	YAL013W	DEP1	S2	S	2	NO	0.00480541	0.98978	0.998237
YAL013W_S2	YAL013W	DEP1	S2	S	2	WT	0.0272182	0.942151	0.989088
YAL013W_S2	YAL013W	DEP1	S2	S	2	MD	0.149651	0.711453	0.931902
YAL013W_S2	YAL013W	DEP1	S2	S	2	NC	-1.91112	4.84705e-07	4.22261e-05
YAL013W_S2	YAL013W	DEP1	S2	S	2	MT	-0.334793	0.3713	0.78255
YAL013W_S2	YAL013W	DEP1	S2	S	2	AA	-0.156635	0.675684	0.921174
YAL013W_S2	YAL013W	DEP1	S2	S	2	CW	0.0662302	0.869906	0.974186
YAL013W_S2	YAL013W	DEP1	S2	S	2	EC	-0.0354267	0.936607	0.988168
YAL013W_S2	YAL013W	DEP1	S2	S	2	CS23	0.0551807	0.883123	0.977385
YAL013W_S2	YAL013W	DEP1	S2	S	2	AN	-0.121382	0.763327	0.947379
YAL013W_S2	YAL013W	DEP1	S2	S	2	KA	0.398316	0.370285	0.781738
YAL013W_S2	YAL013W	DEP1	S2	S	2	KC	-0.208721	0.577624	0.885635
YAL013W_S2	YAL013W	DEP1	S2	S	2	P8	-0.331892	0.375508	0.785215
YAL013W_S2	YAL013W	DEP1	S2	S	2	CX	-0.215986	0.591932	0.891182
YAL013W_S2	YAL013W	DEP1	S2	S	2	EA	-0.0297268	0.936953	0.988218
YAL013W_S2	YAL013W	DEP1	S2	S	2	RN	-0.574826	0.194862	0.624541
YAL013W_S2	YAL013W	DEP1	S2	S	2	AF2	-3.02942	2.38095e-11	5.76588e-09
YAL013W_S2	YAL013W	DEP1	S2	S	2	I3	-0.199729	0.652724	0.913451
YAL013W_S2	YAL013W	DEP1	S2	S	2	RP	-1.24276	0.000984707	0.0233579
YAL013W_S2	YAL013W	DEP1	S2	S	2	TA	-0.473383	0.207127	0.63901
YAL013W_S2	YAL013W	DEP1	S2	S	2	SP	0.46971	0.250142	0.685572
YAL013W_S2	YAL013W	DEP1	S2	S	2	YC	-0.0198853	0.964215	0.993435
YAL013W_S2	YAL013W	DEP1	S2	S	2	BM	0.124983	0.756533	0.945421
YAL013W_S2	YAL013W	DEP1	S2	S	2	ST	0.157807	0.67486	0.920931
YAL013W_S2	YAL013W	DEP1	S2	S	2	ET	0.0500337	0.910101	0.983123
YAL013W_S2	YAL013W	DEP1	S2	S	2	HS37	-0.242172	0.584715	0.888386
YAL013W_S2	YAL013W	DEP1	S2	S	2	C3	0.00607485	0.987087	0.997642
YAL013W_S2	YAL013W	DEP1	S2	S	2	AY	0.0782981	0.834832	0.96564
YAL013W_S2	YAL013W	DEP1	S2	S	2	FP	0.00558037	0.988114	0.997874
YAL013W_S2	YAL013W	DEP1	S2	S	2	FZ	-0.169179	0.675584	0.921139
YAL013W_S2	YAL013W	DEP1	S2	S	2	BY	0.281575	0.452719	0.829848
YAL013W_S2	YAL013W	DEP1	S2	S	2	OY	0.0945007	0.801016	0.957142
YAL013W_S2	YAL013W	DEP1	S2	S	2	LA	0.0898336	0.810609	0.959633
YAL013W_S2	YAL013W	DEP1	S2	S	2	YP	-0.431319	0.3308	0.754371
YAL013W_S2	YAL013W	DEP1	S2	S	2	DY	0.0158517	0.96634	0.993816
YAL013W_S2	YAL013W	DEP1	S2	S	2	DC	0.378925	0.312347	0.740242
YAL013W_S2	YAL013W	DEP1	S2	S	2	CY	-0.178162	0.659234	0.915662
YAL013W_S2	YAL013W	DEP1	S2	S	2	HU	-0.180965	0.653578	0.913752
YAL013W_S2	YAL013W	DEP1	S2	S	2	CM	-0.0223536	0.95244	0.991242
YAL013W_S2	YAL013W	DEP1	S2	S	2	MY	-0.190404	0.667291	0.918324
YAL013W_S2	YAL013W	DEP1	S2	S	2	CI	0.439425	0.276424	0.710518
YAL013W_S2	YAL013W	DEP1	S2	S	2	GL	-0.373156	0.356813	0.773102
YAL013W_S2	YAL013W	DEP1	S2	S	2	VY	0.610973	0.13092	0.530645
YAL013W_S2	YAL013W	DEP1	S2	S	2	C7	-0.147252	0.716033	0.933337
YAL013W_S2	YAL013W	DEP1	S2	S	2	SA	-0.0694863	0.863105	0.972516
YAL013W_S2	YAL013W	DEP1	S2	S	2	C8	-0.0671966	0.868799	0.973862
YAL013W_S2	YAL013W	DEP1	S2	S	2	HU2	1.03147	0.0108399	0.130646
YAL013W_S2	YAL013W	DEP1	S2	S	2	SH	-0.397688	0.3247	0.749837
YAL013W_S2	YAL013W	DEP1	S2	S	2	C5	-1.05726	0.0177407	0.179908
YAL013W_S2	YAL013W	DEP1	S2	S	2	I8	0.334987	0.50591	0.85583
YAL017W_S1023	YAL017W	PSK1	S1023	S	1023	FA	1.18302	0.336972	0.758781
YAL017W_S1023	YAL017W	PSK1	S1023	S	1023	I5	-6.02389	4.13988e-05	0.00183817
YAL017W_S1023	YAL017W	PSK1	S1023	S	1023	CA	2.42461	0.0959947	0.460991
YAL017W_S1023	YAL017W	PSK1	S1023	S	1023	BU	0.524646	0.691475	0.925977
YAL017W_S1023	YAL017W	PSK1	S1023	S	1023	NN	-0.70998	0.59265	0.891452
YAL017W_S1023	YAL017W	PSK1	S1023	S	1023	PQ	0.877982	0.477413	0.842366
YAL017W_S1023	YAL017W	PSK1	S1023	S	1023	DG	-1.32694	0.28144	0.715066
YAL017W_S1023	YAL017W	PSK1	S1023	S	1023	FY	-1.57041	0.20098	0.631912
YAL017W_S1023	YAL017W	PSK1	S1023	S	1023	I7	-0.93773	0.482995	0.845181
YAL017W_S1023	YAL017W	PSK1	S1023	S	1023	SO	0.401708	0.743471	0.941593
YAL017W_S1023	YAL017W	PSK1	S1023	S	1023	FE	-1.0476	0.394396	0.79758
YAL017W_S1023	YAL017W	PSK1	S1023	S	1023	HS42	2.65115	0.0316723	0.255776
YAL017W_S1023	YAL017W	PSK1	S1023	S	1023	CN	-1.02518	0.438295	0.822568
YAL017W_S1023	YAL017W	PSK1	S1023	S	1023	AB	-1.38504	0.262125	0.697448
YAL017W_S1023	YAL017W	PSK1	S1023	S	1023	SZ	-0.617549	0.640443	0.909326
YAL017W_S1023	YAL017W	PSK1	S1023	S	1023	DT	-1.62744	0.220184	0.654291
YAL017W_S1023	YAL017W	PSK1	S1023	S	1023	TU	0.107573	0.930404	0.98699
YAL017W_S1023	YAL017W	PSK1	S1023	S	1023	AF	0.111137	0.928082	0.986478
YAL017W_S1023	YAL017W	PSK1	S1023	S	1023	CG	-1.00162	0.416418	0.810246
YAL017W_S1023	YAL017W	PSK1	S1023	S	1023	CV	1.31957	0.319619	0.745989
YAL017W_S1023	YAL017W	PSK1	S1023	S	1023	H21	0.590678	0.630339	0.905585
YAL017W_S1023	YAL017W	PSK1	S1023	S	1023	CS18	-1.04813	0.393558	0.79705
YAL017W_S1023	YAL017W	PSK1	S1023	S	1023	CZ	-0.621149	0.638386	0.908615
YAL017W_S1023	YAL017W	PSK1	S1023	S	1023	OA	-3.69979	0.0112149	0.133564
YAL017W_S1023	YAL017W	PSK1	S1023	S	1023	MN	-1.26356	0.305149	0.73497
YAL017W_S1023	YAL017W	PSK1	S1023	S	1023	UTF	0.119402	0.922817	0.985376
YAL017W_S1023	YAL017W	PSK1	S1023	S	1023	RF	-0.356071	0.788335	0.953946
YAL017W_S1023	YAL017W	PSK1	S1023	S	1023	AZ	0.183055	0.881402	0.977037
YAL017W_S1023	YAL017W	PSK1	S1023	S	1023	ZC	1.38612	0.260245	0.695617
YAL017W_S1023	YAL017W	PSK1	S1023	S	1023	HS48	-2.17699	0.1002	0.470522
YAL017W_S1023	YAL017W	PSK1	S1023	S	1023	ZN	-1.87813	0.126734	0.523246
YAL017W_S1023	YAL017W	PSK1	S1023	S	1023	PBS	1.2692	0.30135	0.731901
YAL017W_S1023	YAL017W	PSK1	S1023	S	1023	NR	0.680264	0.579724	0.886414
YAL017W_S1023	YAL017W	PSK1	S1023	S	1023	EB	-0.115503	0.92506	0.985842
YAL017W_S1023	YAL017W	PSK1	S1023	S	1023	SD	-0.706428	0.564721	0.880865
YAL017W_S1023	YAL017W	PSK1	S1023	S	1023	CO	-1.09031	0.374431	0.784548
YAL017W_S1023	YAL017W	PSK1	S1023	S	1023	NG	0.490859	0.710955	0.931727
YAL017W_S1023	YAL017W	PSK1	S1023	S	1023	DM	-0.992505	0.45333	0.830185
YAL017W_S1023	YAL017W	PSK1	S1023	S	1023	NO2	0.391511	0.75004	0.943672
YAL017W_S1023	YAL017W	PSK1	S1023	S	1023	BZ	0.92643	0.450532	0.828693
YAL017W_S1023	YAL017W	PSK1	S1023	S	1023	H2O1	-0.396677	0.74637	0.942418
YAL017W_S1023	YAL017W	PSK1	S1023	S	1023	CF	0.770542	0.530459	0.866465
YAL017W_S1023	YAL017W	PSK1	S1023	S	1023	LG	1.06832	0.385044	0.791402
YAL017W_S1023	YAL017W	PSK1	S1023	S	1023	NY	-0.0566743	0.965809	0.993676
YAL017W_S1023	YAL017W	PSK1	S1023	S	1023	LP	0.590209	0.631275	0.905858
YAL017W_S1023	YAL017W	PSK1	S1023	S	1023	VC	0.190789	0.885195	0.977784
YAL017W_S1023	YAL017W	PSK1	S1023	S	1023	DI	1.64343	0.258757	0.694185
YAL017W_S1023	YAL017W	PSK1	S1023	S	1023	MS	0.325335	0.791222	0.954715
YAL017W_S1023	YAL017W	PSK1	S1023	S	1023	DP	1.04845	0.429094	0.817604
YAL017W_S1023	YAL017W	PSK1	S1023	S	1023	CP	0.854849	0.487551	0.847547
YAL017W_S1023	YAL017W	PSK1	S1023	S	1023	NO	-0.509684	0.678496	0.922046
YAL017W_S1023	YAL017W	PSK1	S1023	S	1023	WT	0.49508	0.687159	0.924677
YAL017W_S1023	YAL017W	PSK1	S1023	S	1023	MD	1.07555	0.41739	0.81093
YAL017W_S1023	YAL017W	PSK1	S1023	S	1023	NC	-0.839374	0.494188	0.850657
YAL017W_S1023	YAL017W	PSK1	S1023	S	1023	MT	0.200429	0.870218	0.974259
YAL017W_S1023	YAL017W	PSK1	S1023	S	1023	AA	-4.22413	0.000624252	0.0164292
YAL017W_S1023	YAL017W	PSK1	S1023	S	1023	CW	2.53255	0.0565034	0.352555
YAL017W_S1023	YAL017W	PSK1	S1023	S	1023	EC	-6.32422	1.79648e-05	0.00091807
YAL017W_S1023	YAL017W	PSK1	S1023	S	1023	CS23	-0.965473	0.432695	0.819574
YAL017W_S1023	YAL017W	PSK1	S1023	S	1023	AN	-1.44858	0.27316	0.707549
YAL017W_S1023	YAL017W	PSK1	S1023	S	1023	KA	-0.577862	0.691557	0.925992
YAL017W_S1023	YAL017W	PSK1	S1023	S	1023	KC	1.87091	0.128167	0.525551
YAL017W_S1023	YAL017W	PSK1	S1023	S	1023	P8	1.77281	0.148924	0.559812
YAL017W_S1023	YAL017W	PSK1	S1023	S	1023	CX	-2.59331	0.0499943	0.330822
YAL017W_S1023	YAL017W	PSK1	S1023	S	1023	EA	-1.49184	0.226174	0.661075
YAL017W_S1023	YAL017W	PSK1	S1023	S	1023	RN	0.2199	0.879618	0.976716
YAL017W_S1023	YAL017W	PSK1	S1023	S	1023	AF2	-2.09465	0.149051	0.560061
YAL017W_S1023	YAL017W	PSK1	S1023	S	1023	I3	-2.57892	0.0767257	0.413034
YAL017W_S1023	YAL017W	PSK1	S1023	S	1023	RP	-2.00553	0.103162	0.477109
YAL017W_S1023	YAL017W	PSK1	S1023	S	1023	TA	0.499878	0.68417	0.9238
YAL017W_S1023	YAL017W	PSK1	S1023	S	1023	SP	-4.00792	0.00286624	0.051949
YAL017W_S1023	YAL017W	PSK1	S1023	S	1023	YC	2.38047	0.101762	0.474062
YAL017W_S1023	YAL017W	PSK1	S1023	S	1023	BM	-1.35718	0.304555	0.734583
YAL017W_S1023	YAL017W	PSK1	S1023	S	1023	ST	-0.153749	0.900748	0.981179
YAL017W_S1023	YAL017W	PSK1	S1023	S	1023	ET	-0.511601	0.724648	0.936002
YAL017W_S1023	YAL017W	PSK1	S1023	S	1023	HS37	-3.81307	0.00889115	0.114305
YAL017W_S1023	YAL017W	PSK1	S1023	S	1023	C3	0.659851	0.59172	0.891103
YAL017W_S1023	YAL017W	PSK1	S1023	S	1023	AY	-0.319358	0.795256	0.955683
YAL017W_S1023	YAL017W	PSK1	S1023	S	1023	FP	0.913508	0.456936	0.832008
YAL017W_S1023	YAL017W	PSK1	S1023	S	1023	FZ	-3.04742	0.0218044	0.204957
YAL017W_S1023	YAL017W	PSK1	S1023	S	1023	BY	1.88685	0.125074	0.520085
YAL017W_S1023	YAL017W	PSK1	S1023	S	1023	OY	-0.954055	0.437659	0.822232
YAL017W_S1023	YAL017W	PSK1	S1023	S	1023	LA	1.02718	0.403275	0.802831
YAL017W_S1023	YAL017W	PSK1	S1023	S	1023	YP	2.13366	0.142395	0.549622
YAL017W_S1023	YAL017W	PSK1	S1023	S	1023	DY	1.38315	0.261557	0.696871
YAL017W_S1023	YAL017W	PSK1	S1023	S	1023	DC	-3.30666	0.00733941	0.100277
YAL017W_S1023	YAL017W	PSK1	S1023	S	1023	CY	1.92273	0.1469	0.556578
YAL017W_S1023	YAL017W	PSK1	S1023	S	1023	HU	0.88206	0.504527	0.855196
YAL017W_S1023	YAL017W	PSK1	S1023	S	1023	CM	-0.47342	0.699945	0.928543
YAL017W_S1023	YAL017W	PSK1	S1023	S	1023	MY	-0.863536	0.551968	0.875513
YAL017W_S1023	YAL017W	PSK1	S1023	S	1023	CI	0.381262	0.773107	0.950003
YAL017W_S1023	YAL017W	PSK1	S1023	S	1023	GL	1.72613	0.193608	0.623007
YAL017W_S1023	YAL017W	PSK1	S1023	S	1023	VY	0.612885	0.643469	0.910417
YAL017W_S1023	YAL017W	PSK1	S1023	S	1023	C7	2.42484	0.0680647	0.389008
YAL017W_S1023	YAL017W	PSK1	S1023	S	1023	SA	1.37573	0.297866	0.728926
YAL017W_S1023	YAL017W	PSK1	S1023	S	1023	C8	3.23076	0.0157096	0.166357
YAL017W_S1023	YAL017W	PSK1	S1023	S	1023	HU2	1.57738	0.233196	0.668479
YAL017W_S1023	YAL017W	PSK1	S1023	S	1023	SH	0.262244	0.842843	0.967717
YAL017W_S1023	YAL017W	PSK1	S1023	S	1023	C5	-0.432672	0.766495	0.94828
YAL017W_S1023	YAL017W	PSK1	S1023	S	1023	I8	2.83925	0.0857952	0.436911
YAL019W_S6	YAL019W	FUN30	S6	S	6	FA	0.715854	0.552137	0.875565
YAL019W_S6	YAL019W	FUN30	S6	S	6	I5	0.665448	0.640125	0.909201
YAL019W_S6	YAL019W	FUN30	S6	S	6	CA	-1.92297	0.176606	0.60049
YAL019W_S6	YAL019W	FUN30	S6	S	6	BU	1.4309	0.268454	0.703148
YAL019W_S6	YAL019W	FUN30	S6	S	6	NN	2.32482	0.0735647	0.40445
YAL019W_S6	YAL019W	FUN30	S6	S	6	PQ	-0.649935	0.590508	0.890665
YAL019W_S6	YAL019W	FUN30	S6	S	6	DG	1.01327	0.400002	0.80091
YAL019W_S6	YAL019W	FUN30	S6	S	6	FY	1.68915	0.159473	0.576251
YAL019W_S6	YAL019W	FUN30	S6	S	6	I7	1.26501	0.333111	0.756197
YAL019W_S6	YAL019W	FUN30	S6	S	6	SO	2.55634	0.0335551	0.264413
YAL019W_S6	YAL019W	FUN30	S6	S	6	FE	-1.46443	0.223437	0.657918
YAL019W_S6	YAL019W	FUN30	S6	S	6	HS42	0.975742	0.417535	0.811036
YAL019W_S6	YAL019W	FUN30	S6	S	6	CN	1.84874	0.153075	0.566524
YAL019W_S6	YAL019W	FUN30	S6	S	6	AB	-0.949489	0.431451	0.81891
YAL019W_S6	YAL019W	FUN30	S6	S	6	SZ	1.26397	0.328272	0.75257
YAL019W_S6	YAL019W	FUN30	S6	S	6	DT	0.428785	0.740862	0.940683
YAL019W_S6	YAL019W	FUN30	S6	S	6	TU	0.0079977	0.9947	0.999093
YAL019W_S6	YAL019W	FUN30	S6	S	6	AF	0.788047	0.51274	0.858706
YAL019W_S6	YAL019W	FUN30	S6	S	6	CG	2.55757	0.0341448	0.267119
YAL019W_S6	YAL019W	FUN30	S6	S	6	CV	0.812323	0.530678	0.866568
YAL019W_S6	YAL019W	FUN30	S6	S	6	H21	0.0756263	0.949733	0.990656
YAL019W_S6	YAL019W	FUN30	S6	S	6	CS18	1.60883	0.180585	0.606103
YAL019W_S6	YAL019W	FUN30	S6	S	6	CZ	1.42404	0.270628	0.705131
YAL019W_S6	YAL019W	FUN30	S6	S	6	OA	1.41509	0.319627	0.745989
YAL019W_S6	YAL019W	FUN30	S6	S	6	MN	1.87795	0.11924	0.509164
YAL019W_S6	YAL019W	FUN30	S6	S	6	UTF	1.16358	0.334344	0.75699
YAL019W_S6	YAL019W	FUN30	S6	S	6	RF	1.23152	0.342374	0.762728
YAL019W_S6	YAL019W	FUN30	S6	S	6	AZ	-0.343445	0.774614	0.950414
YAL019W_S6	YAL019W	FUN30	S6	S	6	ZC	1.24231	0.301911	0.732367
YAL019W_S6	YAL019W	FUN30	S6	S	6	HS48	-0.277188	0.830205	0.964581
YAL019W_S6	YAL019W	FUN30	S6	S	6	ZN	2.18528	0.0692491	0.392388
YAL019W_S6	YAL019W	FUN30	S6	S	6	PBS	2.03232	0.09076	0.448656
YAL019W_S6	YAL019W	FUN30	S6	S	6	NR	1.44405	0.229412	0.664527
YAL019W_S6	YAL019W	FUN30	S6	S	6	EB	0.0962894	0.936062	0.988054
YAL019W_S6	YAL019W	FUN30	S6	S	6	SD	0.951743	0.427465	0.816624
YAL019W_S6	YAL019W	FUN30	S6	S	6	CO	0.128393	0.914752	0.983994
YAL019W_S6	YAL019W	FUN30	S6	S	6	NG	1.15269	0.373505	0.783911
YAL019W_S6	YAL019W	FUN30	S6	S	6	DM	2.42049	0.0617809	0.369858
YAL019W_S6	YAL019W	FUN30	S6	S	6	NO2	-2.69598	0.0252026	0.223365
YAL019W_S6	YAL019W	FUN30	S6	S	6	BZ	-0.0667434	0.955639	0.991901
YAL019W_S6	YAL019W	FUN30	S6	S	6	H2O1	0.0683463	0.954536	0.991715
YAL019W_S6	YAL019W	FUN30	S6	S	6	CF	0.980499	0.414224	0.80899
YAL019W_S6	YAL019W	FUN30	S6	S	6	LG	-1.1393	0.343333	0.763435
YAL019W_S6	YAL019W	FUN30	S6	S	6	NY	1.49069	0.249083	0.684438
YAL019W_S6	YAL019W	FUN30	S6	S	6	LP	0.546767	0.64922	0.912345
YAL019W_S6	YAL019W	FUN30	S6	S	6	VC	1.32205	0.306326	0.735701
YAL019W_S6	YAL019W	FUN30	S6	S	6	DI	2.34183	0.0999684	0.469983
YAL019W_S6	YAL019W	FUN30	S6	S	6	MS	0.395916	0.74173	0.940984
YAL019W_S6	YAL019W	FUN30	S6	S	6	DP	2.20101	0.0898623	0.446585
YAL019W_S6	YAL019W	FUN30	S6	S	6	CP	1.2325	0.30602	0.735508
YAL019W_S6	YAL019W	FUN30	S6	S	6	NO	-0.575055	0.632344	0.906229
YAL019W_S6	YAL019W	FUN30	S6	S	6	WT	0.644899	0.591532	0.891048
YAL019W_S6	YAL019W	FUN30	S6	S	6	MD	-2.47536	0.0566175	0.352993
YAL019W_S6	YAL019W	FUN30	S6	S	6	NC	-4.61215	0.000137034	0.00492337
YAL019W_S6	YAL019W	FUN30	S6	S	6	MT	1.25776	0.294519	0.726139
YAL019W_S6	YAL019W	FUN30	S6	S	6	AA	1.0928	0.362416	0.776709
YAL019W_S6	YAL019W	FUN30	S6	S	6	CW	0.429001	0.740545	0.940632
YAL019W_S6	YAL019W	FUN30	S6	S	6	EC	-0.481318	0.735901	0.939345
YAL019W_S6	YAL019W	FUN30	S6	S	6	CS23	-0.515429	0.668212	0.918518
YAL019W_S6	YAL019W	FUN30	S6	S	6	AN	1.60472	0.214368	0.647498
YAL019W_S6	YAL019W	FUN30	S6	S	6	KA	0.77277	0.587316	0.88937
YAL019W_S6	YAL019W	FUN30	S6	S	6	KC	1.51493	0.207401	0.639348
YAL019W_S6	YAL019W	FUN30	S6	S	6	P8	2.69985	0.0247648	0.221172
YAL019W_S6	YAL019W	FUN30	S6	S	6	CX	0.302272	0.814831	0.960774
YAL019W_S6	YAL019W	FUN30	S6	S	6	EA	2.07293	0.0856165	0.436422
YAL019W_S6	YAL019W	FUN30	S6	S	6	RN	0.935458	0.509919	0.857541
YAL019W_S6	YAL019W	FUN30	S6	S	6	AF2	2.81787	0.0472857	0.32118
YAL019W_S6	YAL019W	FUN30	S6	S	6	I3	-1.02393	0.471547	0.839433
YAL019W_S6	YAL019W	FUN30	S6	S	6	RP	1.28187	0.286192	0.718738
YAL019W_S6	YAL019W	FUN30	S6	S	6	TA	0.2316	0.847102	0.968809
YAL019W_S6	YAL019W	FUN30	S6	S	6	SP	0.286026	0.826848	0.963768
YAL019W_S6	YAL019W	FUN30	S6	S	6	YC	-2.34701	0.0988491	0.467462
YAL019W_S6	YAL019W	FUN30	S6	S	6	BM	1.76045	0.173246	0.595726
YAL019W_S6	YAL019W	FUN30	S6	S	6	ST	0.922141	0.444279	0.825545
YAL019W_S6	YAL019W	FUN30	S6	S	6	ET	-0.302814	0.831089	0.964818
YAL019W_S6	YAL019W	FUN30	S6	S	6	HS37	-0.119618	0.932837	0.987477
YAL019W_S6	YAL019W	FUN30	S6	S	6	C3	0.136193	0.90982	0.983069
YAL019W_S6	YAL019W	FUN30	S6	S	6	AY	2.04953	0.0889387	0.444387
YAL019W_S6	YAL019W	FUN30	S6	S	6	FP	0.0774788	0.94852	0.990503
YAL019W_S6	YAL019W	FUN30	S6	S	6	FZ	2.30087	0.0761039	0.411312
YAL019W_S6	YAL019W	FUN30	S6	S	6	BY	0.69875	0.56075	0.87917
YAL019W_S6	YAL019W	FUN30	S6	S	6	OY	0.493233	0.681372	0.922945
YAL019W_S6	YAL019W	FUN30	S6	S	6	LA	-1.12676	0.348337	0.767056
YAL019W_S6	YAL019W	FUN30	S6	S	6	YP	0.150512	0.915594	0.98411
YAL019W_S6	YAL019W	FUN30	S6	S	6	DY	1.00305	0.404742	0.803624
YAL019W_S6	YAL019W	FUN30	S6	S	6	DC	-1.33511	0.266551	0.70129
YAL019W_S6	YAL019W	FUN30	S6	S	6	CY	1.68261	0.19397	0.623432
YAL019W_S6	YAL019W	FUN30	S6	S	6	HU	1.68059	0.19362	0.623029
YAL019W_S6	YAL019W	FUN30	S6	S	6	CM	1.51317	0.207966	0.639966
YAL019W_S6	YAL019W	FUN30	S6	S	6	MY	1.78555	0.208621	0.640745
YAL019W_S6	YAL019W	FUN30	S6	S	6	CI	1.65728	0.200195	0.631011
YAL019W_S6	YAL019W	FUN30	S6	S	6	GL	2.52777	0.0517399	0.336989
YAL019W_S6	YAL019W	FUN30	S6	S	6	VY	2.0022	0.122339	0.515076
YAL019W_S6	YAL019W	FUN30	S6	S	6	C7	0.316053	0.807445	0.95881
YAL019W_S6	YAL019W	FUN30	S6	S	6	SA	-1.78113	0.168146	0.588466
YAL019W_S6	YAL019W	FUN30	S6	S	6	C8	-0.185673	0.886707	0.978112
YAL019W_S6	YAL019W	FUN30	S6	S	6	HU2	0.63297	0.624334	0.903493
YAL019W_S6	YAL019W	FUN30	S6	S	6	SH	1.38043	0.285974	0.718578
YAL019W_S6	YAL019W	FUN30	S6	S	6	C5	2.26118	0.112838	0.497014
YAL019W_S6	YAL019W	FUN30	S6	S	6	I8	0.713866	0.658082	0.915232
YAL021C_T282	YAL021C	CCR4	T282	T	282	FA	-1.5181	1.09699e-05	0.000609132
YAL021C_T282	YAL021C	CCR4	T282	T	282	I5	-0.0450066	0.911269	0.983321
YAL021C_T282	YAL021C	CCR4	T282	T	282	CA	-1.28015	0.00160039	0.0336355
YAL021C_T282	YAL021C	CCR4	T282	T	282	BU	0.292136	0.425793	0.815649
YAL021C_T282	YAL021C	CCR4	T282	T	282	NN	0.0513134	0.889124	0.978622
YAL021C_T282	YAL021C	CCR4	T282	T	282	PQ	0.629971	0.0665273	0.384599
YAL021C_T282	YAL021C	CCR4	T282	T	282	DG	0.0333677	0.922169	0.985327
YAL021C_T282	YAL021C	CCR4	T282	T	282	FY	0.391506	0.250369	0.685769
YAL021C_T282	YAL021C	CCR4	T282	T	282	I7	-0.483373	0.192679	0.621755
YAL021C_T282	YAL021C	CCR4	T282	T	282	SO	-0.66466	0.0514047	0.335822
YAL021C_T282	YAL021C	CCR4	T282	T	282	FE	0.339348	0.32003	0.746274
YAL021C_T282	YAL021C	CCR4	T282	T	282	HS42	-1.04041	0.00242975	0.0459101
YAL021C_T282	YAL021C	CCR4	T282	T	282	CN	0.324728	0.376182	0.785611
YAL021C_T282	YAL021C	CCR4	T282	T	282	AB	0.00241889	0.994363	0.999054
YAL021C_T282	YAL021C	CCR4	T282	T	282	SZ	0.375658	0.305929	0.735505
YAL021C_T282	YAL021C	CCR4	T282	T	282	DT	0.755844	0.040394	0.294311
YAL021C_T282	YAL021C	CCR4	T282	T	282	TU	0.276557	0.418433	0.811582
YAL021C_T282	YAL021C	CCR4	T282	T	282	AF	0.26513	0.437767	0.822278
YAL021C_T282	YAL021C	CCR4	T282	T	282	CG	0.419022	0.220573	0.654765
YAL021C_T282	YAL021C	CCR4	T282	T	282	CV	0.403794	0.272311	0.706755
YAL021C_T282	YAL021C	CCR4	T282	T	282	H21	0.329444	0.333424	0.756341
YAL021C_T282	YAL021C	CCR4	T282	T	282	CS18	-0.180383	0.596488	0.89292
YAL021C_T282	YAL021C	CCR4	T282	T	282	CZ	0.354227	0.334157	0.756852
YAL021C_T282	YAL021C	CCR4	T282	T	282	OA	0.440754	0.274744	0.709026
YAL021C_T282	YAL021C	CCR4	T282	T	282	MN	0.355304	0.298582	0.729641
YAL021C_T282	YAL021C	CCR4	T282	T	282	UTF	0.110019	0.747599	0.942778
YAL021C_T282	YAL021C	CCR4	T282	T	282	RF	0.595584	0.105964	0.483046
YAL021C_T282	YAL021C	CCR4	T282	T	282	AZ	-0.0411549	0.903757	0.981718
YAL021C_T282	YAL021C	CCR4	T282	T	282	ZC	0.273336	0.423368	0.814272
YAL021C_T282	YAL021C	CCR4	T282	T	282	HS48	-0.196503	0.592219	0.891273
YAL021C_T282	YAL021C	CCR4	T282	T	282	ZN	0.00179748	0.995791	0.999357
YAL021C_T282	YAL021C	CCR4	T282	T	282	PBS	-0.577782	0.0901742	0.447297
YAL021C_T282	YAL021C	CCR4	T282	T	282	NR	0.00881772	0.979352	0.996302
YAL021C_T282	YAL021C	CCR4	T282	T	282	EB	-0.603836	0.0767765	0.413191
YAL021C_T282	YAL021C	CCR4	T282	T	282	SD	0.107879	0.751205	0.943954
YAL021C_T282	YAL021C	CCR4	T282	T	282	CO	0.311138	0.360873	0.775719
YAL021C_T282	YAL021C	CCR4	T282	T	282	NG	0.0607583	0.868655	0.973849
YAL021C_T282	YAL021C	CCR4	T282	T	282	DM	0.331867	0.366115	0.779012
YAL021C_T282	YAL021C	CCR4	T282	T	282	NO2	0.500349	0.142614	0.549942
YAL021C_T282	YAL021C	CCR4	T282	T	282	BZ	0.0859248	0.800771	0.957063
YAL021C_T282	YAL021C	CCR4	T282	T	282	H2O1	0.108003	0.750899	0.943868
YAL021C_T282	YAL021C	CCR4	T282	T	282	CF	-0.324341	0.34129	0.761985
YAL021C_T282	YAL021C	CCR4	T282	T	282	LG	-0.104206	0.759944	0.946429
YAL021C_T282	YAL021C	CCR4	T282	T	282	NY	0.199131	0.587226	0.88934
YAL021C_T282	YAL021C	CCR4	T282	T	282	LP	-0.433481	0.204174	0.635617
YAL021C_T282	YAL021C	CCR4	T282	T	282	VC	0.100356	0.784253	0.952977
YAL021C_T282	YAL021C	CCR4	T282	T	282	DI	-0.541567	0.17985	0.604985
YAL021C_T282	YAL021C	CCR4	T282	T	282	MS	-0.777015	0.0230316	0.211672
YAL021C_T282	YAL021C	CCR4	T282	T	282	DP	0.222963	0.544319	0.872376
YAL021C_T282	YAL021C	CCR4	T282	T	282	CP	0.483577	0.157212	0.572957
YAL021C_T282	YAL021C	CCR4	T282	T	282	NO	0.333516	0.328372	0.752652
YAL021C_T282	YAL021C	CCR4	T282	T	282	WT	-0.139264	0.682998	0.923453
YAL021C_T282	YAL021C	CCR4	T282	T	282	MD	-0.725056	0.049146	0.327908
YAL021C_T282	YAL021C	CCR4	T282	T	282	NC	-0.662051	0.0523292	0.338983
YAL021C_T282	YAL021C	CCR4	T282	T	282	MT	-0.0234149	0.945142	0.989696
YAL021C_T282	YAL021C	CCR4	T282	T	282	AA	-0.279536	0.411627	0.807302
YAL021C_T282	YAL021C	CCR4	T282	T	282	CW	-0.173385	0.637234	0.908211
YAL021C_T282	YAL021C	CCR4	T282	T	282	EC	-0.456331	0.260108	0.695503
YAL021C_T282	YAL021C	CCR4	T282	T	282	CS23	0.0781788	0.818791	0.961694
YAL021C_T282	YAL021C	CCR4	T282	T	282	AN	0.289203	0.430155	0.818192
YAL021C_T282	YAL021C	CCR4	T282	T	282	KA	-1.01394	0.0123777	0.142377
YAL021C_T282	YAL021C	CCR4	T282	T	282	KC	-0.84675	0.0132487	0.148876
YAL021C_T282	YAL021C	CCR4	T282	T	282	P8	-0.203701	0.549556	0.874408
YAL021C_T282	YAL021C	CCR4	T282	T	282	CX	-0.23946	0.513333	0.85898
YAL021C_T282	YAL021C	CCR4	T282	T	282	EA	0.241095	0.480517	0.84391
YAL021C_T282	YAL021C	CCR4	T282	T	282	RN	-0.522292	0.195111	0.624791
YAL021C_T282	YAL021C	CCR4	T282	T	282	AF2	-0.83286	0.0388534	0.287733
YAL021C_T282	YAL021C	CCR4	T282	T	282	I3	-0.2035	0.614052	0.899575
YAL021C_T282	YAL021C	CCR4	T282	T	282	RP	-0.269749	0.428893	0.817474
YAL021C_T282	YAL021C	CCR4	T282	T	282	TA	0.0681314	0.841573	0.967434
YAL021C_T282	YAL021C	CCR4	T282	T	282	SP	-6.71591	1.1557e-55	1.49226e-51
YAL021C_T282	YAL021C	CCR4	T282	T	282	YC	0.0263429	0.947874	0.990357
YAL021C_T282	YAL021C	CCR4	T282	T	282	BM	0.0786777	0.830011	0.964527
YAL021C_T282	YAL021C	CCR4	T282	T	282	ST	0.525729	0.12469	0.519376
YAL021C_T282	YAL021C	CCR4	T282	T	282	ET	-0.0140317	0.972214	0.994978
YAL021C_T282	YAL021C	CCR4	T282	T	282	HS37	0.395781	0.326054	0.750927
YAL021C_T282	YAL021C	CCR4	T282	T	282	C3	-0.294025	0.389049	0.794028
YAL021C_T282	YAL021C	CCR4	T282	T	282	AY	0.243768	0.475308	0.841208
YAL021C_T282	YAL021C	CCR4	T282	T	282	FP	0.136102	0.689426	0.925408
YAL021C_T282	YAL021C	CCR4	T282	T	282	FZ	0.339993	0.355085	0.771854
YAL021C_T282	YAL021C	CCR4	T282	T	282	BY	-0.0494134	0.884719	0.977747
YAL021C_T282	YAL021C	CCR4	T282	T	282	OY	0.381717	0.263106	0.698264
YAL021C_T282	YAL021C	CCR4	T282	T	282	LA	0.274388	0.420894	0.812958
YAL021C_T282	YAL021C	CCR4	T282	T	282	YP	-0.239501	0.552388	0.875688
YAL021C_T282	YAL021C	CCR4	T282	T	282	DY	-1.00014	0.00355664	0.0606213
YAL021C_T282	YAL021C	CCR4	T282	T	282	DC	-0.398015	0.243179	0.67863
YAL021C_T282	YAL021C	CCR4	T282	T	282	CY	0.0525329	0.886261	0.977958
YAL021C_T282	YAL021C	CCR4	T282	T	282	HU	-0.358032	0.32892	0.753106
YAL021C_T282	YAL021C	CCR4	T282	T	282	CM	-0.475693	0.163126	0.581616
YAL021C_T282	YAL021C	CCR4	T282	T	282	MY	0.346472	0.389703	0.794492
YAL021C_T282	YAL021C	CCR4	T282	T	282	CI	-0.377841	0.303254	0.733531
YAL021C_T282	YAL021C	CCR4	T282	T	282	GL	0.487244	0.1859	0.613087
YAL021C_T282	YAL021C	CCR4	T282	T	282	VY	0.14452	0.693975	0.926738
YAL021C_T282	YAL021C	CCR4	T282	T	282	C7	-1.21943	0.000987092	0.0233999
YAL021C_T282	YAL021C	CCR4	T282	T	282	SA	0.174757	0.633405	0.906624
YAL021C_T282	YAL021C	CCR4	T282	T	282	C8	-2.79983	2.00697e-13	6.81084e-11
YAL021C_T282	YAL021C	CCR4	T282	T	282	HU2	-0.163209	0.656339	0.914598
YAL021C_T282	YAL021C	CCR4	T282	T	282	SH	-0.291802	0.426605	0.816146
YAL021C_T282	YAL021C	CCR4	T282	T	282	C5	-0.197265	0.625518	0.903939
YAL021C_T282	YAL021C	CCR4	T282	T	282	I8	-5.78735	1.14273e-31	3.1345e-28
YAL021C_S278	YAL021C	CCR4	S278	S	278	FA	-1.12757	0.00393901	0.0651945
YAL021C_S278	YAL021C	CCR4	S278	S	278	I5	0.00590729	0.98976	0.998235
YAL021C_S278	YAL021C	CCR4	S278	S	278	CA	-1.30045	0.0048623	0.0755383
YAL021C_S278	YAL021C	CCR4	S278	S	278	BU	0.267556	0.522131	0.86292
YAL021C_S278	YAL021C	CCR4	S278	S	278	NN	0.00363245	0.993091	0.998908
YAL021C_S278	YAL021C	CCR4	S278	S	278	PQ	0.616613	0.1149	0.500966
YAL021C_S278	YAL021C	CCR4	S278	S	278	DG	-0.214093	0.582364	0.887475
YAL021C_S278	YAL021C	CCR4	S278	S	278	FY	0.224143	0.563454	0.880456
YAL021C_S278	YAL021C	CCR4	S278	S	278	I7	-0.577745	0.17193	0.593813
YAL021C_S278	YAL021C	CCR4	S278	S	278	SO	-0.817045	0.0356899	0.273972
YAL021C_S278	YAL021C	CCR4	S278	S	278	FE	0.283877	0.465355	0.836391
YAL021C_S278	YAL021C	CCR4	S278	S	278	HS42	-1.36198	0.000507098	0.0139655
YAL021C_S278	YAL021C	CCR4	S278	S	278	CN	0.463732	0.267614	0.702357
YAL021C_S278	YAL021C	CCR4	S278	S	278	AB	0.0439831	0.910257	0.983146
YAL021C_S278	YAL021C	CCR4	S278	S	278	SZ	0.292082	0.484766	0.846146
YAL021C_S278	YAL021C	CCR4	S278	S	278	DT	0.7313	0.0816582	0.426392
YAL021C_S278	YAL021C	CCR4	S278	S	278	TU	0.214395	0.581988	0.887334
YAL021C_S278	YAL021C	CCR4	S278	S	278	AF	0.280214	0.471763	0.839491
YAL021C_S278	YAL021C	CCR4	S278	S	278	CG	0.396202	0.309363	0.73802
YAL021C_S278	YAL021C	CCR4	S278	S	278	CV	0.29773	0.477421	0.842366
YAL021C_S278	YAL021C	CCR4	S278	S	278	H21	0.458402	0.23777	0.67303
YAL021C_S278	YAL021C	CCR4	S278	S	278	CS18	-0.0619507	0.873221	0.975096
YAL021C_S278	YAL021C	CCR4	S278	S	278	CZ	0.281773	0.500162	0.853189
YAL021C_S278	YAL021C	CCR4	S278	S	278	OA	0.443529	0.334803	0.75733
YAL021C_S278	YAL021C	CCR4	S278	S	278	MN	0.110243	0.777067	0.951093
YAL021C_S278	YAL021C	CCR4	S278	S	278	UTF	0.195653	0.615605	0.900105
YAL021C_S278	YAL021C	CCR4	S278	S	278	RF	0.285524	0.496001	0.851429
YAL021C_S278	YAL021C	CCR4	S278	S	278	AZ	-0.149681	0.699616	0.928459
YAL021C_S278	YAL021C	CCR4	S278	S	278	ZC	0.318788	0.412648	0.807992
YAL021C_S278	YAL021C	CCR4	S278	S	278	HS48	-0.360985	0.388067	0.793476
YAL021C_S278	YAL021C	CCR4	S278	S	278	ZN	-0.00924465	0.981007	0.996514
YAL021C_S278	YAL021C	CCR4	S278	S	278	PBS	-0.303865	0.4337	0.820091
YAL021C_S278	YAL021C	CCR4	S278	S	278	NR	-0.00711751	0.985375	0.997315
YAL021C_S278	YAL021C	CCR4	S278	S	278	EB	-0.534446	0.169052	0.589808
YAL021C_S278	YAL021C	CCR4	S278	S	278	SD	0.117723	0.761455	0.94691
YAL021C_S278	YAL021C	CCR4	S278	S	278	CO	0.259547	0.503556	0.854722
YAL021C_S278	YAL021C	CCR4	S278	S	278	NG	0.151458	0.717597	0.93385
YAL021C_S278	YAL021C	CCR4	S278	S	278	DM	0.418358	0.317528	0.744412
YAL021C_S278	YAL021C	CCR4	S278	S	278	NO2	0.456444	0.24039	0.675758
YAL021C_S278	YAL021C	CCR4	S278	S	278	BZ	0.0235098	0.951691	0.991121
YAL021C_S278	YAL021C	CCR4	S278	S	278	H2O1	0.0262588	0.946005	0.989901
YAL021C_S278	YAL021C	CCR4	S278	S	278	CF	-0.265454	0.494271	0.850673
YAL021C_S278	YAL021C	CCR4	S278	S	278	LG	-0.198221	0.6101	0.898319
YAL021C_S278	YAL021C	CCR4	S278	S	278	NY	0.0787739	0.850524	0.969585
YAL021C_S278	YAL021C	CCR4	S278	S	278	LP	-0.162424	0.676112	0.921294
YAL021C_S278	YAL021C	CCR4	S278	S	278	VC	0.0191702	0.963399	0.993243
YAL021C_S278	YAL021C	CCR4	S278	S	278	DI	-0.513624	0.264243	0.69927
YAL021C_S278	YAL021C	CCR4	S278	S	278	MS	-0.736389	0.0585372	0.359348
YAL021C_S278	YAL021C	CCR4	S278	S	278	DP	0.339371	0.418181	0.811383
YAL021C_S278	YAL021C	CCR4	S278	S	278	CP	0.48055	0.217328	0.650853
YAL021C_S278	YAL021C	CCR4	S278	S	278	NO	0.218176	0.574661	0.884667
YAL021C_S278	YAL021C	CCR4	S278	S	278	WT	-0.266962	0.492237	0.849753
YAL021C_S278	YAL021C	CCR4	S278	S	278	MD	-0.514612	0.219923	0.653892
YAL021C_S278	YAL021C	CCR4	S278	S	278	NC	-0.874448	0.0246294	0.220407
YAL021C_S278	YAL021C	CCR4	S278	S	278	MT	0.0463815	0.904808	0.981841
YAL021C_S278	YAL021C	CCR4	S278	S	278	AA	-0.266971	0.491402	0.849331
YAL021C_S278	YAL021C	CCR4	S278	S	278	CW	0.132884	0.751144	0.943949
YAL021C_S278	YAL021C	CCR4	S278	S	278	EC	0.155926	0.735485	0.939205
YAL021C_S278	YAL021C	CCR4	S278	S	278	CS23	0.162003	0.677031	0.921617
YAL021C_S278	YAL021C	CCR4	S278	S	278	AN	0.298311	0.475191	0.841165
YAL021C_S278	YAL021C	CCR4	S278	S	278	KA	-0.779346	0.0910343	0.449215
YAL021C_S278	YAL021C	CCR4	S278	S	278	KC	-0.784271	0.0438748	0.308048
YAL021C_S278	YAL021C	CCR4	S278	S	278	P8	-0.233927	0.546524	0.873253
YAL021C_S278	YAL021C	CCR4	S278	S	278	CX	-0.0843255	0.839909	0.966978
YAL021C_S278	YAL021C	CCR4	S278	S	278	EA	0.29608	0.447181	0.82701
YAL021C_S278	YAL021C	CCR4	S278	S	278	RN	-0.458659	0.317962	0.744691
YAL021C_S278	YAL021C	CCR4	S278	S	278	AF2	-0.651625	0.155654	0.570653
YAL021C_S278	YAL021C	CCR4	S278	S	278	I3	-0.233681	0.611385	0.898782
YAL021C_S278	YAL021C	CCR4	S278	S	278	RP	-0.168886	0.663798	0.917101
YAL021C_S278	YAL021C	CCR4	S278	S	278	TA	0.0841383	0.828534	0.964251
YAL021C_S278	YAL021C	CCR4	S278	S	278	SP	-9.01002	1.55467e-70	6.85869e-66
YAL021C_S278	YAL021C	CCR4	S278	S	278	YC	0.0588746	0.897992	0.980615
YAL021C_S278	YAL021C	CCR4	S278	S	278	BM	-0.0967327	0.816853	0.961232
YAL021C_S278	YAL021C	CCR4	S278	S	278	ST	0.480259	0.218243	0.651879
YAL021C_S278	YAL021C	CCR4	S278	S	278	ET	-0.0139259	0.975803	0.99565
YAL021C_S278	YAL021C	CCR4	S278	S	278	HS37	0.380445	0.407423	0.805146
YAL021C_S278	YAL021C	CCR4	S278	S	278	C3	-0.309982	0.425558	0.815519
YAL021C_S278	YAL021C	CCR4	S278	S	278	AY	0.183786	0.636707	0.908024
YAL021C_S278	YAL021C	CCR4	S278	S	278	FP	-0.156666	0.686491	0.924462
YAL021C_S278	YAL021C	CCR4	S278	S	278	FZ	0.353361	0.399019	0.80041
YAL021C_S278	YAL021C	CCR4	S278	S	278	BY	-0.0499191	0.897739	0.980569
YAL021C_S278	YAL021C	CCR4	S278	S	278	OY	0.2725	0.483149	0.845275
YAL021C_S278	YAL021C	CCR4	S278	S	278	LA	0.20778	0.592734	0.891481
YAL021C_S278	YAL021C	CCR4	S278	S	278	YP	-0.40947	0.372866	0.783571
YAL021C_S278	YAL021C	CCR4	S278	S	278	DY	-1.31329	0.000798175	0.0198802
YAL021C_S278	YAL021C	CCR4	S278	S	278	DC	-0.27902	0.472638	0.83997
YAL021C_S278	YAL021C	CCR4	S278	S	278	CY	0.127062	0.761477	0.946926
YAL021C_S278	YAL021C	CCR4	S278	S	278	HU	-0.218894	0.600342	0.894475
YAL021C_S278	YAL021C	CCR4	S278	S	278	CM	-0.425086	0.273984	0.708304
YAL021C_S278	YAL021C	CCR4	S278	S	278	MY	0.394013	0.390742	0.795231
YAL021C_S278	YAL021C	CCR4	S278	S	278	CI	-0.463075	0.268319	0.703023
YAL021C_S278	YAL021C	CCR4	S278	S	278	GL	0.388904	0.354007	0.771008
YAL021C_S278	YAL021C	CCR4	S278	S	278	VY	0.182831	0.662298	0.91655
YAL021C_S278	YAL021C	CCR4	S278	S	278	C7	-1.23804	0.00330292	0.057494
YAL021C_S278	YAL021C	CCR4	S278	S	278	SA	0.0126284	0.975873	0.995676
YAL021C_S278	YAL021C	CCR4	S278	S	278	C8	-3.58787	2.37987e-16	1.28824e-13
YAL021C_S278	YAL021C	CCR4	S278	S	278	HU2	-0.203978	0.625591	0.903974
YAL021C_S278	YAL021C	CCR4	S278	S	278	SH	-0.367997	0.37906	0.787287
YAL021C_S278	YAL021C	CCR4	S278	S	278	C5	-0.153163	0.739509	0.940303
YAL021C_S278	YAL021C	CCR4	S278	S	278	I8	-6.80035	2.75804e-33	9.06899e-30
YAL021C_T285	YAL021C	CCR4	T285	T	285	FA	-0.41451	0.302929	0.733279
YAL021C_T285	YAL021C	CCR4	T285	T	285	I5	0.330918	0.486521	0.847013
YAL021C_T285	YAL021C	CCR4	T285	T	285	CA	-0.348518	0.463178	0.835254
YAL021C_T285	YAL021C	CCR4	T285	T	285	BU	0.165919	0.700727	0.928836
YAL021C_T285	YAL021C	CCR4	T285	T	285	NN	-0.440939	0.30911	0.737865
YAL021C_T285	YAL021C	CCR4	T285	T	285	PQ	-0.0147846	0.970766	0.994618
YAL021C_T285	YAL021C	CCR4	T285	T	285	DG	-0.580449	0.14927	0.560362
YAL021C_T285	YAL021C	CCR4	T285	T	285	FY	-0.637152	0.112276	0.495897
YAL021C_T285	YAL021C	CCR4	T285	T	285	I7	-1.58047	0.000323115	0.00979597
YAL021C_T285	YAL021C	CCR4	T285	T	285	SO	-0.588631	0.14241	0.549628
YAL021C_T285	YAL021C	CCR4	T285	T	285	FE	-0.165631	0.679987	0.92247
YAL021C_T285	YAL021C	CCR4	T285	T	285	HS42	-1.22757	0.00237512	0.0451404
YAL021C_T285	YAL021C	CCR4	T285	T	285	CN	0.393722	0.362061	0.776438
YAL021C_T285	YAL021C	CCR4	T285	T	285	AB	0.0269724	0.946645	0.990073
YAL021C_T285	YAL021C	CCR4	T285	T	285	SZ	0.204952	0.634998	0.907264
YAL021C_T285	YAL021C	CCR4	T285	T	285	DT	0.46179	0.286618	0.719165
YAL021C_T285	YAL021C	CCR4	T285	T	285	TU	-0.123842	0.758168	0.945953
YAL021C_T285	YAL021C	CCR4	T285	T	285	AF	0.0509334	0.8992	0.980851
YAL021C_T285	YAL021C	CCR4	T285	T	285	CG	0.188267	0.639872	0.909106
YAL021C_T285	YAL021C	CCR4	T285	T	285	CV	-0.0221097	0.959251	0.99247
YAL021C_T285	YAL021C	CCR4	T285	T	285	H21	0.43244	0.280859	0.714606
YAL021C_T285	YAL021C	CCR4	T285	T	285	CS18	-0.0903205	0.8218	0.962507
YAL021C_T285	YAL021C	CCR4	T285	T	285	CZ	0.221098	0.60847	0.897604
YAL021C_T285	YAL021C	CCR4	T285	T	285	OA	0.297984	0.530306	0.866414
YAL021C_T285	YAL021C	CCR4	T285	T	285	MN	-0.0776472	0.846895	0.968761
YAL021C_T285	YAL021C	CCR4	T285	T	285	UTF	0.128161	0.750148	0.943703
YAL021C_T285	YAL021C	CCR4	T285	T	285	RF	0.0398964	0.926601	0.986168
YAL021C_T285	YAL021C	CCR4	T285	T	285	AZ	-0.400103	0.31825	0.744933
YAL021C_T285	YAL021C	CCR4	T285	T	285	ZC	-0.183041	0.648728	0.912122
YAL021C_T285	YAL021C	CCR4	T285	T	285	HS48	-0.904251	0.0366975	0.278457
YAL021C_T285	YAL021C	CCR4	T285	T	285	ZN	-0.360042	0.369585	0.781408
YAL021C_T285	YAL021C	CCR4	T285	T	285	PBS	0.201496	0.615173	0.899985
YAL021C_T285	YAL021C	CCR4	T285	T	285	NR	-0.0217202	0.95681	0.992113
YAL021C_T285	YAL021C	CCR4	T285	T	285	EB	-0.630944	0.116094	0.503154
YAL021C_T285	YAL021C	CCR4	T285	T	285	SD	0.245642	0.539764	0.870337
YAL021C_T285	YAL021C	CCR4	T285	T	285	CO	0.0113415	0.977418	0.995983
YAL021C_T285	YAL021C	CCR4	T285	T	285	NG	0.242475	0.575122	0.884825
YAL021C_T285	YAL021C	CCR4	T285	T	285	DM	0.353444	0.413518	0.808592
YAL021C_T285	YAL021C	CCR4	T285	T	285	NO2	0.255005	0.525201	0.864137
YAL021C_T285	YAL021C	CCR4	T285	T	285	BZ	-0.383171	0.33933	0.760569
YAL021C_T285	YAL021C	CCR4	T285	T	285	H2O1	-0.353562	0.377523	0.786423
YAL021C_T285	YAL021C	CCR4	T285	T	285	CF	-0.174834	0.662892	0.916758
YAL021C_T285	YAL021C	CCR4	T285	T	285	LG	-0.292402	0.466519	0.836906
YAL021C_T285	YAL021C	CCR4	T285	T	285	NY	0.198208	0.646213	0.911301
YAL021C_T285	YAL021C	CCR4	T285	T	285	LP	-0.205938	0.608084	0.897471
YAL021C_T285	YAL021C	CCR4	T285	T	285	VC	-0.24283	0.573656	0.884287
YAL021C_T285	YAL021C	CCR4	T285	T	285	DI	-0.679012	0.153206	0.566741
YAL021C_T285	YAL021C	CCR4	T285	T	285	MS	-0.697502	0.0826961	0.429232
YAL021C_T285	YAL021C	CCR4	T285	T	285	DP	0.27267	0.528797	0.865737
YAL021C_T285	YAL021C	CCR4	T285	T	285	CP	0.601313	0.135186	0.537782
YAL021C_T285	YAL021C	CCR4	T285	T	285	NO	0.0216821	0.956931	0.992131
YAL021C_T285	YAL021C	CCR4	T285	T	285	WT	-0.16604	0.679164	0.922259
YAL021C_T285	YAL021C	CCR4	T285	T	285	MD	-0.450516	0.298345	0.729445
YAL021C_T285	YAL021C	CCR4	T285	T	285	NC	-1.837	5.85047e-06	0.000358353
YAL021C_T285	YAL021C	CCR4	T285	T	285	MT	0.184155	0.645762	0.911165
YAL021C_T285	YAL021C	CCR4	T285	T	285	AA	-0.103561	0.796042	0.955903
YAL021C_T285	YAL021C	CCR4	T285	T	285	CW	-0.389657	0.368135	0.780393
YAL021C_T285	YAL021C	CCR4	T285	T	285	EC	1.03748	0.0299452	0.24756
YAL021C_T285	YAL021C	CCR4	T285	T	285	CS23	0.0462007	0.908435	0.982706
YAL021C_T285	YAL021C	CCR4	T285	T	285	AN	0.0524995	0.903138	0.981604
YAL021C_T285	YAL021C	CCR4	T285	T	285	KA	0.0931451	0.844727	0.968272
YAL021C_T285	YAL021C	CCR4	T285	T	285	KC	-0.488141	0.223938	0.65856
YAL021C_T285	YAL021C	CCR4	T285	T	285	P8	-0.289839	0.469528	0.838491
YAL021C_T285	YAL021C	CCR4	T285	T	285	CX	0.240386	0.57722	0.885478
YAL021C_T285	YAL021C	CCR4	T285	T	285	EA	-0.0529654	0.895231	0.980025
YAL021C_T285	YAL021C	CCR4	T285	T	285	RN	-0.384249	0.417852	0.811214
YAL021C_T285	YAL021C	CCR4	T285	T	285	AF2	-0.218477	0.644553	0.910678
YAL021C_T285	YAL021C	CCR4	T285	T	285	I3	-0.301689	0.525406	0.864257
YAL021C_T285	YAL021C	CCR4	T285	T	285	RP	0.0370827	0.92637	0.986125
YAL021C_T285	YAL021C	CCR4	T285	T	285	TA	0.168203	0.6751	0.920987
YAL021C_T285	YAL021C	CCR4	T285	T	285	SP	-7.54504	7.02045e-52	7.58496e-48
YAL021C_T285	YAL021C	CCR4	T285	T	285	YC	0.0555486	0.906776	0.982319
YAL021C_T285	YAL021C	CCR4	T285	T	285	BM	0.300882	0.485638	0.846587
YAL021C_T285	YAL021C	CCR4	T285	T	285	ST	0.0938134	0.815736	0.960992
YAL021C_T285	YAL021C	CCR4	T285	T	285	ET	-0.0462104	0.922376	0.985346
YAL021C_T285	YAL021C	CCR4	T285	T	285	HS37	0.0870658	0.854312	0.970263
YAL021C_T285	YAL021C	CCR4	T285	T	285	C3	-0.614822	0.126347	0.522499
YAL021C_T285	YAL021C	CCR4	T285	T	285	AY	-0.292497	0.466841	0.837063
YAL021C_T285	YAL021C	CCR4	T285	T	285	FP	-0.733004	0.0679764	0.388735
YAL021C_T285	YAL021C	CCR4	T285	T	285	FZ	-0.00877767	0.983811	0.997023
YAL021C_T285	YAL021C	CCR4	T285	T	285	BY	-0.485195	0.226885	0.661925
YAL021C_T285	YAL021C	CCR4	T285	T	285	OY	-0.361336	0.36807	0.780376
YAL021C_T285	YAL021C	CCR4	T285	T	285	LA	-0.277423	0.489349	0.848337
YAL021C_T285	YAL021C	CCR4	T285	T	285	YP	-0.656347	0.166952	0.586777
YAL021C_T285	YAL021C	CCR4	T285	T	285	DY	-1.44777	0.000348768	0.0104019
YAL021C_T285	YAL021C	CCR4	T285	T	285	DC	-0.513408	0.201022	0.631933
YAL021C_T285	YAL021C	CCR4	T285	T	285	CY	-0.0912613	0.832825	0.965201
YAL021C_T285	YAL021C	CCR4	T285	T	285	HU	-0.184072	0.6697	0.919192
YAL021C_T285	YAL021C	CCR4	T285	T	285	CM	-0.967002	0.0162497	0.16996
YAL021C_T285	YAL021C	CCR4	T285	T	285	MY	0.180634	0.703153	0.92951
YAL021C_T285	YAL021C	CCR4	T285	T	285	CI	-0.819447	0.0582248	0.35836
YAL021C_T285	YAL021C	CCR4	T285	T	285	GL	-0.0688891	0.87365	0.975231
YAL021C_T285	YAL021C	CCR4	T285	T	285	VY	-0.0808041	0.851745	0.969818
YAL021C_T285	YAL021C	CCR4	T285	T	285	C7	-1.15126	0.00810995	0.10741
YAL021C_T285	YAL021C	CCR4	T285	T	285	SA	-0.774986	0.0728518	0.402507
YAL021C_T285	YAL021C	CCR4	T285	T	285	C8	-1.81067	3.77998e-05	0.00170584
YAL021C_T285	YAL021C	CCR4	T285	T	285	HU2	-0.437466	0.311193	0.739322
YAL021C_T285	YAL021C	CCR4	T285	T	285	SH	-0.464753	0.282234	0.715616
YAL021C_T285	YAL021C	CCR4	T285	T	285	C5	-0.152396	0.748736	0.943218
YAL021C_T285	YAL021C	CCR4	T285	T	285	I8	-5.14863	7.22519e-20	6.22966e-17
YAL022C_S58	YAL022C	FUN26	S58	S	58	FA	-1.51184	0.161106	0.578567
YAL022C_S58	YAL022C	FUN26	S58	S	58	I5	1.50638	0.237443	0.67265
YAL022C_S58	YAL022C	FUN26	S58	S	58	CA	0.909924	0.474775	0.840918
YAL022C_S58	YAL022C	FUN26	S58	S	58	BU	0.505759	0.661998	0.916438
YAL022C_S58	YAL022C	FUN26	S58	S	58	NN	-1.47905	0.203143	0.634376
YAL022C_S58	YAL022C	FUN26	S58	S	58	PQ	-1.82017	0.0927722	0.453383
YAL022C_S58	YAL022C	FUN26	S58	S	58	DG	-1.7837	0.0983219	0.466199
YAL022C_S58	YAL022C	FUN26	S58	S	58	FY	-2.55658	0.0176119	0.179048
YAL022C_S58	YAL022C	FUN26	S58	S	58	I7	0.291712	0.803033	0.957711
YAL022C_S58	YAL022C	FUN26	S58	S	58	SO	-1.55936	0.147037	0.556828
YAL022C_S58	YAL022C	FUN26	S58	S	58	FE	-3.59815	0.000888017	0.0215927
YAL022C_S58	YAL022C	FUN26	S58	S	58	HS42	-0.0885755	0.934461	0.987764
YAL022C_S58	YAL022C	FUN26	S58	S	58	CN	-1.84193	0.111921	0.495225
YAL022C_S58	YAL022C	FUN26	S58	S	58	AB	-1.49017	0.168144	0.588466
YAL022C_S58	YAL022C	FUN26	S58	S	58	SZ	-1.1107	0.337262	0.758965
YAL022C_S58	YAL022C	FUN26	S58	S	58	DT	-2.10891	0.069723	0.393643
YAL022C_S58	YAL022C	FUN26	S58	S	58	TU	-0.689924	0.522215	0.862971
YAL022C_S58	YAL022C	FUN26	S58	S	58	AF	-2.13735	0.047784	0.322977
YAL022C_S58	YAL022C	FUN26	S58	S	58	CG	-2.17029	0.0445997	0.310666
YAL022C_S58	YAL022C	FUN26	S58	S	58	CV	-2.318	0.0460973	0.316626
YAL022C_S58	YAL022C	FUN26	S58	S	58	H21	-3.09945	0.00406634	0.0666766
YAL022C_S58	YAL022C	FUN26	S58	S	58	CS18	-1.03657	0.335005	0.757467
YAL022C_S58	YAL022C	FUN26	S58	S	58	CZ	-1.78167	0.123912	0.517852
YAL022C_S58	YAL022C	FUN26	S58	S	58	OA	-2.73699	0.0318831	0.256828
YAL022C_S58	YAL022C	FUN26	S58	S	58	MN	-0.92679	0.389991	0.794697
YAL022C_S58	YAL022C	FUN26	S58	S	58	UTF	-1.4118	0.190929	0.619508
YAL022C_S58	YAL022C	FUN26	S58	S	58	RF	-4.19361	0.000333367	0.0100433
YAL022C_S58	YAL022C	FUN26	S58	S	58	AZ	-2.44839	0.0229766	0.211353
YAL022C_S58	YAL022C	FUN26	S58	S	58	ZC	-1.28126	0.234417	0.669793
YAL022C_S58	YAL022C	FUN26	S58	S	58	HS48	-2.90508	0.0123542	0.142195
YAL022C_S58	YAL022C	FUN26	S58	S	58	ZN	-1.40603	0.191266	0.619959
YAL022C_S58	YAL022C	FUN26	S58	S	58	PBS	-0.951456	0.375884	0.785426
YAL022C_S58	YAL022C	FUN26	S58	S	58	NR	-1.67435	0.119762	0.510074
YAL022C_S58	YAL022C	FUN26	S58	S	58	EB	0.312533	0.771183	0.949457
YAL022C_S58	YAL022C	FUN26	S58	S	58	SD	-2.45881	0.0223591	0.208148
YAL022C_S58	YAL022C	FUN26	S58	S	58	CO	0.117048	0.913199	0.983785
YAL022C_S58	YAL022C	FUN26	S58	S	58	NG	-0.766106	0.50874	0.85702
YAL022C_S58	YAL022C	FUN26	S58	S	58	DM	-2.22982	0.0546261	0.346448
YAL022C_S58	YAL022C	FUN26	S58	S	58	NO2	-2.09408	0.0519805	0.337878
YAL022C_S58	YAL022C	FUN26	S58	S	58	BZ	0.197714	0.853965	0.970185
YAL022C_S58	YAL022C	FUN26	S58	S	58	H2O1	-1.71817	0.109891	0.49094
YAL022C_S58	YAL022C	FUN26	S58	S	58	CF	-0.468197	0.663122	0.916812
YAL022C_S58	YAL022C	FUN26	S58	S	58	LG	-1.68731	0.117286	0.505376
YAL022C_S58	YAL022C	FUN26	S58	S	58	NY	-0.963761	0.405047	0.803829
YAL022C_S58	YAL022C	FUN26	S58	S	58	LP	-0.472025	0.66094	0.916246
YAL022C_S58	YAL022C	FUN26	S58	S	58	VC	-0.0225457	0.984444	0.997174
YAL022C_S58	YAL022C	FUN26	S58	S	58	DI	0.431877	0.73435	0.938865
YAL022C_S58	YAL022C	FUN26	S58	S	58	MS	0.161787	0.88042	0.976854
YAL022C_S58	YAL022C	FUN26	S58	S	58	DP	-1.61287	0.164821	0.583967
YAL022C_S58	YAL022C	FUN26	S58	S	58	CP	-3.05345	0.00477338	0.0745589
YAL022C_S58	YAL022C	FUN26	S58	S	58	NO	-1.64488	0.126797	0.52333
YAL022C_S58	YAL022C	FUN26	S58	S	58	WT	-1.59313	0.139087	0.544174
YAL022C_S58	YAL022C	FUN26	S58	S	58	MD	1.6237	0.16212	0.580075
YAL022C_S58	YAL022C	FUN26	S58	S	58	NC	-0.691719	0.519693	0.861835
YAL022C_S58	YAL022C	FUN26	S58	S	58	MT	0.232231	0.828739	0.964301
YAL022C_S58	YAL022C	FUN26	S58	S	58	AA	0.178865	0.867697	0.973706
YAL022C_S58	YAL022C	FUN26	S58	S	58	CW	-0.591014	0.61039	0.898417
YAL022C_S58	YAL022C	FUN26	S58	S	58	EC	-5.17606	5.91704e-05	0.00247764
YAL022C_S58	YAL022C	FUN26	S58	S	58	CS23	-3.06042	0.0046479	0.0732147
YAL022C_S58	YAL022C	FUN26	S58	S	58	AN	-0.539593	0.64072	0.909463
YAL022C_S58	YAL022C	FUN26	S58	S	58	KA	-0.754835	0.553755	0.876278
YAL022C_S58	YAL022C	FUN26	S58	S	58	KC	-2.07107	0.0544783	0.345995
YAL022C_S58	YAL022C	FUN26	S58	S	58	P8	0.25964	0.808918	0.959144
YAL022C_S58	YAL022C	FUN26	S58	S	58	CX	0.954046	0.409148	0.806
YAL022C_S58	YAL022C	FUN26	S58	S	58	EA	-1.33131	0.217155	0.650703
YAL022C_S58	YAL022C	FUN26	S58	S	58	RN	-1.52642	0.229986	0.665157
YAL022C_S58	YAL022C	FUN26	S58	S	58	AF2	-2.44052	0.0549375	0.34747
YAL022C_S58	YAL022C	FUN26	S58	S	58	I3	-1.63095	0.200486	0.63134
YAL022C_S58	YAL022C	FUN26	S58	S	58	RP	0.66313	0.537543	0.869589
YAL022C_S58	YAL022C	FUN26	S58	S	58	TA	0.0638979	0.952615	0.991286
YAL022C_S58	YAL022C	FUN26	S58	S	58	SP	-3.7738	0.00134697	0.0295812
YAL022C_S58	YAL022C	FUN26	S58	S	58	YC	-4.28572	0.000805909	0.0200276
YAL022C_S58	YAL022C	FUN26	S58	S	58	BM	-2.29846	0.0472763	0.321138
YAL022C_S58	YAL022C	FUN26	S58	S	58	ST	-2.48107	0.0218376	0.205179
YAL022C_S58	YAL022C	FUN26	S58	S	58	ET	-0.111761	0.929925	0.986857
YAL022C_S58	YAL022C	FUN26	S58	S	58	HS37	-2.83911	0.0258639	0.226829
YAL022C_S58	YAL022C	FUN26	S58	S	58	C3	-0.821618	0.445453	0.826153
YAL022C_S58	YAL022C	FUN26	S58	S	58	AY	-1.17172	0.276917	0.711038
YAL022C_S58	YAL022C	FUN26	S58	S	58	FP	0.28399	0.791521	0.954809
YAL022C_S58	YAL022C	FUN26	S58	S	58	FZ	-2.27315	0.0503845	0.332238
YAL022C_S58	YAL022C	FUN26	S58	S	58	BY	-0.307772	0.774688	0.950441
YAL022C_S58	YAL022C	FUN26	S58	S	58	OY	-1.20713	0.261956	0.697255
YAL022C_S58	YAL022C	FUN26	S58	S	58	LA	-1.51421	0.159457	0.57622
YAL022C_S58	YAL022C	FUN26	S58	S	58	YP	-0.799108	0.529734	0.866188
YAL022C_S58	YAL022C	FUN26	S58	S	58	DY	-0.700716	0.515533	0.860052
YAL022C_S58	YAL022C	FUN26	S58	S	58	DC	-1.11624	0.299422	0.730284
YAL022C_S58	YAL022C	FUN26	S58	S	58	CY	-0.689366	0.551931	0.875498
YAL022C_S58	YAL022C	FUN26	S58	S	58	HU	-2.33733	0.0437122	0.307492
YAL022C_S58	YAL022C	FUN26	S58	S	58	CM	-1.14703	0.286228	0.718783
YAL022C_S58	YAL022C	FUN26	S58	S	58	MY	-4.6531	0.000276096	0.00863351
YAL022C_S58	YAL022C	FUN26	S58	S	58	CI	-0.640251	0.580135	0.886623
YAL022C_S58	YAL022C	FUN26	S58	S	58	GL	-0.672566	0.56243	0.879937
YAL022C_S58	YAL022C	FUN26	S58	S	58	VY	-1.46323	0.207027	0.638896
YAL022C_S58	YAL022C	FUN26	S58	S	58	C7	-1.70588	0.142179	0.5492
YAL022C_S58	YAL022C	FUN26	S58	S	58	SA	0.16696	0.885143	0.977784
YAL022C_S58	YAL022C	FUN26	S58	S	58	C8	-0.0827676	0.943444	0.9893
YAL022C_S58	YAL022C	FUN26	S58	S	58	HU2	-0.112291	0.922683	0.985361
YAL022C_S58	YAL022C	FUN26	S58	S	58	SH	-5.29064	6.19277e-06	0.000376185
YAL022C_S58	YAL022C	FUN26	S58	S	58	C5	0.619079	0.627321	0.904594
YAL022C_S58	YAL022C	FUN26	S58	S	58	I8	2.81279	0.0518945	0.337518
YAL024C_S783	YAL024C	LTE1	S783	S	783	FA	0.355419	0.580074	0.886588
YAL024C_S783	YAL024C	LTE1	S783	S	783	I5	-1.12196	0.140004	0.545541
YAL024C_S783	YAL024C	LTE1	S783	S	783	CA	0.583628	0.441795	0.824223
YAL024C_S783	YAL024C	LTE1	S783	S	783	BU	1.45493	0.0352749	0.272168
YAL024C_S783	YAL024C	LTE1	S783	S	783	NN	1.16796	0.0919666	0.451426
YAL024C_S783	YAL024C	LTE1	S783	S	783	PQ	0.340639	0.597099	0.893127
YAL024C_S783	YAL024C	LTE1	S783	S	783	DG	0.426235	0.506931	0.856282
YAL024C_S783	YAL024C	LTE1	S783	S	783	FY	0.800523	0.211343	0.643909
YAL024C_S783	YAL024C	LTE1	S783	S	783	I7	1.15829	0.0970559	0.463357
YAL024C_S783	YAL024C	LTE1	S783	S	783	SO	0.926965	0.148077	0.558518
YAL024C_S783	YAL024C	LTE1	S783	S	783	FE	-0.209625	0.743771	0.941723
YAL024C_S783	YAL024C	LTE1	S783	S	783	HS42	1.54237	0.0166146	0.172405
YAL024C_S783	YAL024C	LTE1	S783	S	783	CN	-3.50711	5.2838e-07	4.55428e-05
YAL024C_S783	YAL024C	LTE1	S783	S	783	AB	-2.921	7.20071e-06	0.000426977
YAL024C_S783	YAL024C	LTE1	S783	S	783	SZ	-0.965701	0.161783	0.579626
YAL024C_S783	YAL024C	LTE1	S783	S	783	DT	0.248712	0.719207	0.934294
YAL024C_S783	YAL024C	LTE1	S783	S	783	TU	0.827765	0.19796	0.628413
YAL024C_S783	YAL024C	LTE1	S783	S	783	AF	1.07837	0.0936208	0.455549
YAL024C_S783	YAL024C	LTE1	S783	S	783	CG	-1.31006	0.0419456	0.300638
YAL024C_S783	YAL024C	LTE1	S783	S	783	CV	0.41836	0.54505	0.872748
YAL024C_S783	YAL024C	LTE1	S783	S	783	H21	-2.3626	0.000248203	0.00793375
YAL024C_S783	YAL024C	LTE1	S783	S	783	CS18	0.443341	0.488918	0.848176
YAL024C_S783	YAL024C	LTE1	S783	S	783	CZ	1.17385	0.0890629	0.444705
YAL024C_S783	YAL024C	LTE1	S783	S	783	OA	-4.33433	1.933e-08	2.4511e-06
YAL024C_S783	YAL024C	LTE1	S783	S	783	MN	0.583911	0.363507	0.7774
YAL024C_S783	YAL024C	LTE1	S783	S	783	UTF	1.07142	0.0960377	0.461076
YAL024C_S783	YAL024C	LTE1	S783	S	783	RF	-1.36041	0.0496917	0.329779
YAL024C_S783	YAL024C	LTE1	S783	S	783	AZ	-0.251903	0.693869	0.926704
YAL024C_S783	YAL024C	LTE1	S783	S	783	ZC	0.390562	0.542849	0.87171
YAL024C_S783	YAL024C	LTE1	S783	S	783	HS48	-1.46672	0.0338823	0.265919
YAL024C_S783	YAL024C	LTE1	S783	S	783	ZN	0.527826	0.410153	0.806504
YAL024C_S783	YAL024C	LTE1	S783	S	783	PBS	-1.27272	0.0472511	0.321056
YAL024C_S783	YAL024C	LTE1	S783	S	783	NR	0.91002	0.155871	0.570983
YAL024C_S783	YAL024C	LTE1	S783	S	783	EB	0.845661	0.187105	0.61457
YAL024C_S783	YAL024C	LTE1	S783	S	783	SD	-0.492366	0.441645	0.824128
YAL024C_S783	YAL024C	LTE1	S783	S	783	CO	1.24087	0.0529867	0.341251
YAL024C_S783	YAL024C	LTE1	S783	S	783	NG	-0.33097	0.631901	0.906081
YAL024C_S783	YAL024C	LTE1	S783	S	783	DM	0.0415001	0.952047	0.991197
YAL024C_S783	YAL024C	LTE1	S783	S	783	NO2	1.84862	0.00408654	0.0669104
YAL024C_S783	YAL024C	LTE1	S783	S	783	BZ	0.919792	0.151244	0.563432
YAL024C_S783	YAL024C	LTE1	S783	S	783	H2O1	-0.650771	0.309234	0.737933
YAL024C_S783	YAL024C	LTE1	S783	S	783	CF	0.448525	0.483879	0.845635
YAL024C_S783	YAL024C	LTE1	S783	S	783	LG	0.660266	0.303402	0.733699
YAL024C_S783	YAL024C	LTE1	S783	S	783	NY	0.155117	0.822026	0.962552
YAL024C_S783	YAL024C	LTE1	S783	S	783	LP	1.0548	0.100523	0.471223
YAL024C_S783	YAL024C	LTE1	S783	S	783	VC	1.03061	0.135273	0.537973
YAL024C_S783	YAL024C	LTE1	S783	S	783	DI	1.43674	0.0586764	0.359745
YAL024C_S783	YAL024C	LTE1	S783	S	783	MS	-0.363201	0.571008	0.883349
YAL024C_S783	YAL024C	LTE1	S783	S	783	DP	1.17027	0.0909862	0.449091
YAL024C_S783	YAL024C	LTE1	S783	S	783	CP	-2.17444	0.000763671	0.0192024
YAL024C_S783	YAL024C	LTE1	S783	S	783	NO	-0.350335	0.584893	0.888456
YAL024C_S783	YAL024C	LTE1	S783	S	783	WT	0.115658	0.856842	0.970881
YAL024C_S783	YAL024C	LTE1	S783	S	783	MD	-1.593	0.0216116	0.203915
YAL024C_S783	YAL024C	LTE1	S783	S	783	NC	-0.195273	0.760356	0.946584
YAL024C_S783	YAL024C	LTE1	S783	S	783	MT	0.0469105	0.941552	0.989029
YAL024C_S783	YAL024C	LTE1	S783	S	783	AA	-1.23195	0.0546927	0.34665
YAL024C_S783	YAL024C	LTE1	S783	S	783	CW	0.198242	0.774274	0.950298
YAL024C_S783	YAL024C	LTE1	S783	S	783	EC	-3.72102	1.39827e-06	0.000105704
YAL024C_S783	YAL024C	LTE1	S783	S	783	CS23	0.357995	0.576917	0.88538
YAL024C_S783	YAL024C	LTE1	S783	S	783	AN	1.05863	0.124908	0.519749
YAL024C_S783	YAL024C	LTE1	S783	S	783	KA	-1.04335	0.170015	0.59109
YAL024C_S783	YAL024C	LTE1	S783	S	783	KC	0.794517	0.215242	0.648551
YAL024C_S783	YAL024C	LTE1	S783	S	783	P8	-2.42243	0.000172248	0.00591476
YAL024C_S783	YAL024C	LTE1	S783	S	783	CX	1.4438	0.0364718	0.277456
YAL024C_S783	YAL024C	LTE1	S783	S	783	EA	0.984086	0.126022	0.521966
YAL024C_S783	YAL024C	LTE1	S783	S	783	RN	0.695441	0.358646	0.774317
YAL024C_S783	YAL024C	LTE1	S783	S	783	AF2	0.112415	0.881838	0.977118
YAL024C_S783	YAL024C	LTE1	S783	S	783	I3	0.490328	0.518148	0.861174
YAL024C_S783	YAL024C	LTE1	S783	S	783	RP	-0.206612	0.747179	0.942626
YAL024C_S783	YAL024C	LTE1	S783	S	783	TA	0.921336	0.150995	0.563069
YAL024C_S783	YAL024C	LTE1	S783	S	783	SP	-5.10387	1.12465e-12	3.43165e-10
YAL024C_S783	YAL024C	LTE1	S783	S	783	YC	-1.18713	0.117618	0.505998
YAL024C_S783	YAL024C	LTE1	S783	S	783	BM	1.10438	0.109471	0.490112
YAL024C_S783	YAL024C	LTE1	S783	S	783	ST	-1.43013	0.0265344	0.230301
YAL024C_S783	YAL024C	LTE1	S783	S	783	ET	-1.35086	0.0750142	0.40833
YAL024C_S783	YAL024C	LTE1	S783	S	783	HS37	0.248882	0.742443	0.941181
YAL024C_S783	YAL024C	LTE1	S783	S	783	C3	0.643426	0.316166	0.743233
YAL024C_S783	YAL024C	LTE1	S783	S	783	AY	0.611269	0.341162	0.761866
YAL024C_S783	YAL024C	LTE1	S783	S	783	FP	0.826069	0.197395	0.627632
YAL024C_S783	YAL024C	LTE1	S783	S	783	FZ	-2.02102	0.00359662	0.0611076
YAL024C_S783	YAL024C	LTE1	S783	S	783	BY	-0.462374	0.470673	0.838986
YAL024C_S783	YAL024C	LTE1	S783	S	783	OY	0.254987	0.690755	0.925734
YAL024C_S783	YAL024C	LTE1	S783	S	783	LA	1.04354	0.103891	0.478553
YAL024C_S783	YAL024C	LTE1	S783	S	783	YP	-0.002545	0.99732	0.999671
YAL024C_S783	YAL024C	LTE1	S783	S	783	DY	-0.486633	0.448663	0.827767
YAL024C_S783	YAL024C	LTE1	S783	S	783	DC	-0.470434	0.462951	0.83511
YAL024C_S783	YAL024C	LTE1	S783	S	783	CY	-0.309574	0.653961	0.913877
YAL024C_S783	YAL024C	LTE1	S783	S	783	HU	0.878268	0.202918	0.634155
YAL024C_S783	YAL024C	LTE1	S783	S	783	CM	0.01784	0.977784	0.996044
YAL024C_S783	YAL024C	LTE1	S783	S	783	MY	-0.909344	0.230044	0.665235
YAL024C_S783	YAL024C	LTE1	S783	S	783	CI	1.12645	0.102903	0.476614
YAL024C_S783	YAL024C	LTE1	S783	S	783	GL	-0.366284	0.596585	0.892956
YAL024C_S783	YAL024C	LTE1	S783	S	783	VY	0.0182589	0.978905	0.996287
YAL024C_S783	YAL024C	LTE1	S783	S	783	C7	1.44125	0.0376921	0.282722
YAL024C_S783	YAL024C	LTE1	S783	S	783	SA	-0.20229	0.769022	0.948875
YAL024C_S783	YAL024C	LTE1	S783	S	783	C8	-1.00038	0.150698	0.562636
YAL024C_S783	YAL024C	LTE1	S783	S	783	HU2	1.32804	0.0545974	0.346363
YAL024C_S783	YAL024C	LTE1	S783	S	783	SH	0.340105	0.622058	0.902689
YAL024C_S783	YAL024C	LTE1	S783	S	783	C5	0.952365	0.210474	0.643012
YAL024C_S783	YAL024C	LTE1	S783	S	783	I8	-1.58457	0.0660717	0.383299
YAL024C_S779	YAL024C	LTE1	S779	S	779	FA	-0.0382226	0.956125	0.992007
YAL024C_S779	YAL024C	LTE1	S779	S	779	I5	-0.417333	0.611439	0.898798
YAL024C_S779	YAL024C	LTE1	S779	S	779	CA	0.0465076	0.954798	0.991752
YAL024C_S779	YAL024C	LTE1	S779	S	779	BU	1.25737	0.0922939	0.452237
YAL024C_S779	YAL024C	LTE1	S779	S	779	NN	1.6051	0.0324438	0.25948
YAL024C_S779	YAL024C	LTE1	S779	S	779	PQ	0.19443	0.780284	0.951964
YAL024C_S779	YAL024C	LTE1	S779	S	779	DG	0.200662	0.772671	0.949881
YAL024C_S779	YAL024C	LTE1	S779	S	779	FY	0.549271	0.42764	0.816736
YAL024C_S779	YAL024C	LTE1	S779	S	779	I7	0.996749	0.186571	0.613829
YAL024C_S779	YAL024C	LTE1	S779	S	779	SO	-0.0560686	0.935465	0.987906
YAL024C_S779	YAL024C	LTE1	S779	S	779	FE	-1.51388	0.0294973	0.245436
YAL024C_S779	YAL024C	LTE1	S779	S	779	HS42	1.32171	0.0574758	0.355879
YAL024C_S779	YAL024C	LTE1	S779	S	779	CN	-2.56182	0.00064389	0.0168309
YAL024C_S779	YAL024C	LTE1	S779	S	779	AB	-0.835649	0.230471	0.665754
YAL024C_S779	YAL024C	LTE1	S779	S	779	SZ	-1.76859	0.0180729	0.182139
YAL024C_S779	YAL024C	LTE1	S779	S	779	DT	-0.23482	0.753666	0.944575
YAL024C_S779	YAL024C	LTE1	S779	S	779	TU	0.946643	0.17353	0.596159
YAL024C_S779	YAL024C	LTE1	S779	S	779	AF	1.13496	0.102795	0.476446
YAL024C_S779	YAL024C	LTE1	S779	S	779	CG	-1.56856	0.0244254	0.219363
YAL024C_S779	YAL024C	LTE1	S779	S	779	CV	-0.0787889	0.916068	0.984223
YAL024C_S779	YAL024C	LTE1	S779	S	779	H21	-1.54117	0.0264188	0.229796
YAL024C_S779	YAL024C	LTE1	S779	S	779	CS18	-0.318404	0.645842	0.911185
YAL024C_S779	YAL024C	LTE1	S779	S	779	CZ	0.894955	0.230363	0.665659
YAL024C_S779	YAL024C	LTE1	S779	S	779	OA	-0.452842	0.580927	0.887028
YAL024C_S779	YAL024C	LTE1	S779	S	779	MN	0.429528	0.536497	0.869189
YAL024C_S779	YAL024C	LTE1	S779	S	779	UTF	0.936439	0.178449	0.603046
YAL024C_S779	YAL024C	LTE1	S779	S	779	RF	-1.82139	0.0152446	0.163228
YAL024C_S779	YAL024C	LTE1	S779	S	779	AZ	-0.455784	0.510344	0.857728
YAL024C_S779	YAL024C	LTE1	S779	S	779	ZC	-1.58067	0.0231588	0.212387
YAL024C_S779	YAL024C	LTE1	S779	S	779	HS48	-2.15865	0.00397062	0.0655619
YAL024C_S779	YAL024C	LTE1	S779	S	779	ZN	-0.338749	0.624992	0.903732
YAL024C_S779	YAL024C	LTE1	S779	S	779	PBS	-1.59352	0.0217405	0.204627
YAL024C_S779	YAL024C	LTE1	S779	S	779	NR	0.730625	0.291962	0.723878
YAL024C_S779	YAL024C	LTE1	S779	S	779	EB	0.317312	0.646955	0.911534
YAL024C_S779	YAL024C	LTE1	S779	S	779	SD	0.683313	0.323658	0.749013
YAL024C_S779	YAL024C	LTE1	S779	S	779	CO	1.00554	0.146798	0.556452
YAL024C_S779	YAL024C	LTE1	S779	S	779	NG	-0.590245	0.429733	0.817944
YAL024C_S779	YAL024C	LTE1	S779	S	779	DM	-0.70113	0.347828	0.766686
YAL024C_S779	YAL024C	LTE1	S779	S	779	NO2	1.70777	0.0140771	0.154921
YAL024C_S779	YAL024C	LTE1	S779	S	779	BZ	0.731599	0.291033	0.723017
YAL024C_S779	YAL024C	LTE1	S779	S	779	H2O1	-0.222739	0.747519	0.942751
YAL024C_S779	YAL024C	LTE1	S779	S	779	CF	0.383547	0.579917	0.886513
YAL024C_S779	YAL024C	LTE1	S779	S	779	LG	-0.794231	0.252485	0.687996
YAL024C_S779	YAL024C	LTE1	S779	S	779	NY	0.0647809	0.930792	0.98704
YAL024C_S779	YAL024C	LTE1	S779	S	779	LP	0.81474	0.240554	0.675966
YAL024C_S779	YAL024C	LTE1	S779	S	779	VC	0.774927	0.298841	0.729828
YAL024C_S779	YAL024C	LTE1	S779	S	779	DI	1.27332	0.121134	0.512709
YAL024C_S779	YAL024C	LTE1	S779	S	779	MS	-1.05491	0.128595	0.52623
YAL024C_S779	YAL024C	LTE1	S779	S	779	DP	0.311265	0.677247	0.921665
YAL024C_S779	YAL024C	LTE1	S779	S	779	CP	-2.83847	5.11432e-05	0.00219215
YAL024C_S779	YAL024C	LTE1	S779	S	779	NO	-1.75928	0.011487	0.135626
YAL024C_S779	YAL024C	LTE1	S779	S	779	WT	-0.075356	0.913471	0.983812
YAL024C_S779	YAL024C	LTE1	S779	S	779	MD	-2.67657	0.000379676	0.0111067
YAL024C_S779	YAL024C	LTE1	S779	S	779	NC	-0.715126	0.30202	0.732486
YAL024C_S779	YAL024C	LTE1	S779	S	779	MT	-0.024389	0.971888	0.994856
YAL024C_S779	YAL024C	LTE1	S779	S	779	AA	-0.858784	0.215103	0.648368
YAL024C_S779	YAL024C	LTE1	S779	S	779	CW	-0.501879	0.502166	0.854054
YAL024C_S779	YAL024C	LTE1	S779	S	779	EC	-2.36926	0.00418334	0.0680011
YAL024C_S779	YAL024C	LTE1	S779	S	779	CS23	-0.0221103	0.974584	0.995453
YAL024C_S779	YAL024C	LTE1	S779	S	779	AN	0.768479	0.302762	0.733124
YAL024C_S779	YAL024C	LTE1	S779	S	779	KA	-0.772462	0.347372	0.766414
YAL024C_S779	YAL024C	LTE1	S779	S	779	KC	0.573403	0.408105	0.805417
YAL024C_S779	YAL024C	LTE1	S779	S	779	P8	-1.9002	0.00625407	0.0898579
YAL024C_S779	YAL024C	LTE1	S779	S	779	CX	1.71993	0.0213167	0.202169
YAL024C_S779	YAL024C	LTE1	S779	S	779	EA	0.818046	0.239433	0.674762
YAL024C_S779	YAL024C	LTE1	S779	S	779	RN	0.420574	0.607687	0.897321
YAL024C_S779	YAL024C	LTE1	S779	S	779	AF2	-0.239546	0.769669	0.949014
YAL024C_S779	YAL024C	LTE1	S779	S	779	I3	-0.16681	0.838916	0.966675
YAL024C_S779	YAL024C	LTE1	S779	S	779	RP	0.660169	0.341192	0.761879
YAL024C_S779	YAL024C	LTE1	S779	S	779	TA	0.259147	0.708548	0.931127
YAL024C_S779	YAL024C	LTE1	S779	S	779	SP	-2.36347	0.00183734	0.0373278
YAL024C_S779	YAL024C	LTE1	S779	S	779	YC	-1.83913	0.0252153	0.223443
YAL024C_S779	YAL024C	LTE1	S779	S	779	BM	0.867217	0.244948	0.680279
YAL024C_S779	YAL024C	LTE1	S779	S	779	ST	-0.139011	0.841581	0.967434
YAL024C_S779	YAL024C	LTE1	S779	S	779	ET	-0.748217	0.361339	0.776057
YAL024C_S779	YAL024C	LTE1	S779	S	779	HS37	-0.0089687	0.991265	0.998543
YAL024C_S779	YAL024C	LTE1	S779	S	779	C3	0.636411	0.359325	0.774778
YAL024C_S779	YAL024C	LTE1	S779	S	779	AY	0.419199	0.546068	0.873086
YAL024C_S779	YAL024C	LTE1	S779	S	779	FP	0.794854	0.251441	0.686832
YAL024C_S779	YAL024C	LTE1	S779	S	779	FZ	0.15492	0.835789	0.965935
YAL024C_S779	YAL024C	LTE1	S779	S	779	BY	-0.56135	0.418166	0.811383
YAL024C_S779	YAL024C	LTE1	S779	S	779	OY	-0.232331	0.737537	0.93975
YAL024C_S779	YAL024C	LTE1	S779	S	779	LA	0.83057	0.23114	0.666404
YAL024C_S779	YAL024C	LTE1	S779	S	779	YP	0.377353	0.645261	0.910983
YAL024C_S779	YAL024C	LTE1	S779	S	779	DY	-0.810266	0.243715	0.679092
YAL024C_S779	YAL024C	LTE1	S779	S	779	DC	-0.68292	0.324706	0.749837
YAL024C_S779	YAL024C	LTE1	S779	S	779	CY	-0.319015	0.669337	0.919021
YAL024C_S779	YAL024C	LTE1	S779	S	779	HU	0.680434	0.361574	0.776197
YAL024C_S779	YAL024C	LTE1	S779	S	779	CM	-0.272031	0.694665	0.926915
YAL024C_S779	YAL024C	LTE1	S779	S	779	MY	-2.5027	0.00235928	0.0449265
YAL024C_S779	YAL024C	LTE1	S779	S	779	CI	0.87785	0.239656	0.674979
YAL024C_S779	YAL024C	LTE1	S779	S	779	GL	-0.211479	0.777513	0.95122
YAL024C_S779	YAL024C	LTE1	S779	S	779	VY	-0.0475106	0.949283	0.990584
YAL024C_S779	YAL024C	LTE1	S779	S	779	C7	1.23008	0.100753	0.471749
YAL024C_S779	YAL024C	LTE1	S779	S	779	SA	-1.48876	0.0461839	0.317019
YAL024C_S779	YAL024C	LTE1	S779	S	779	C8	-0.564227	0.453291	0.830174
YAL024C_S779	YAL024C	LTE1	S779	S	779	HU2	1.05816	0.156445	0.571845
YAL024C_S779	YAL024C	LTE1	S779	S	779	SH	0.123396	0.868661	0.973849
YAL024C_S779	YAL024C	LTE1	S779	S	779	C5	0.819036	0.31928	0.745779
YAL024C_S779	YAL024C	LTE1	S779	S	779	I8	-0.98802	0.288795	0.721067
YAL024C_S854	YAL024C	LTE1	S854	S	854	FA	0.393054	0.630831	0.905696
YAL024C_S854	YAL024C	LTE1	S854	S	854	I5	1.17188	0.225869	0.660675
YAL024C_S854	YAL024C	LTE1	S854	S	854	CA	1.82356	0.0595105	0.362496
YAL024C_S854	YAL024C	LTE1	S854	S	854	BU	-1.0359	0.238347	0.673591
YAL024C_S854	YAL024C	LTE1	S854	S	854	NN	1.4173	0.10823	0.487643
YAL024C_S854	YAL024C	LTE1	S854	S	854	PQ	0.87681	0.285502	0.718197
YAL024C_S854	YAL024C	LTE1	S854	S	854	DG	3.1196	0.00015332	0.00539105
YAL024C_S854	YAL024C	LTE1	S854	S	854	FY	1.71096	0.0361917	0.276246
YAL024C_S854	YAL024C	LTE1	S854	S	854	I7	1.42596	0.108609	0.488315
YAL024C_S854	YAL024C	LTE1	S854	S	854	SO	1.96999	0.015989	0.168228
YAL024C_S854	YAL024C	LTE1	S854	S	854	FE	-1.00324	0.219582	0.653483
YAL024C_S854	YAL024C	LTE1	S854	S	854	HS42	2.93471	0.000363219	0.0107328
YAL024C_S854	YAL024C	LTE1	S854	S	854	CN	0.702089	0.424127	0.81469
YAL024C_S854	YAL024C	LTE1	S854	S	854	AB	0.501174	0.540992	0.8709
YAL024C_S854	YAL024C	LTE1	S854	S	854	SZ	1.86641	0.0339456	0.266234
YAL024C_S854	YAL024C	LTE1	S854	S	854	DT	1.01648	0.248822	0.684156
YAL024C_S854	YAL024C	LTE1	S854	S	854	TU	0.399037	0.625704	0.903984
YAL024C_S854	YAL024C	LTE1	S854	S	854	AF	1.67704	0.0407354	0.295681
YAL024C_S854	YAL024C	LTE1	S854	S	854	CG	2.13765	0.00924413	0.11744
YAL024C_S854	YAL024C	LTE1	S854	S	854	CV	0.0757467	0.931408	0.98718
YAL024C_S854	YAL024C	LTE1	S854	S	854	H21	0.000307574	0.999699	0.999962
YAL024C_S854	YAL024C	LTE1	S854	S	854	CS18	0.743065	0.362421	0.776709
YAL024C_S854	YAL024C	LTE1	S854	S	854	CZ	1.06419	0.225665	0.660462
YAL024C_S854	YAL024C	LTE1	S854	S	854	OA	1.01057	0.29552	0.726993
YAL024C_S854	YAL024C	LTE1	S854	S	854	MN	1.08744	0.184045	0.610783
YAL024C_S854	YAL024C	LTE1	S854	S	854	UTF	0.579628	0.478924	0.843135
YAL024C_S854	YAL024C	LTE1	S854	S	854	RF	0.328909	0.708836	0.93117
YAL024C_S854	YAL024C	LTE1	S854	S	854	AZ	0.597917	0.463196	0.835267
YAL024C_S854	YAL024C	LTE1	S854	S	854	ZC	-0.136052	0.867756	0.97372
YAL024C_S854	YAL024C	LTE1	S854	S	854	HS48	0.15537	0.859566	0.97155
YAL024C_S854	YAL024C	LTE1	S854	S	854	ZN	-1.02423	0.20963	0.641984
YAL024C_S854	YAL024C	LTE1	S854	S	854	PBS	1.43368	0.0790735	0.419395
YAL024C_S854	YAL024C	LTE1	S854	S	854	NR	1.07661	0.187258	0.614764
YAL024C_S854	YAL024C	LTE1	S854	S	854	EB	1.37567	0.0921092	0.4518
YAL024C_S854	YAL024C	LTE1	S854	S	854	SD	0.268573	0.741623	0.940952
YAL024C_S854	YAL024C	LTE1	S854	S	854	CO	0.226984	0.780591	0.952041
YAL024C_S854	YAL024C	LTE1	S854	S	854	NG	2.15967	0.0143932	0.157199
YAL024C_S854	YAL024C	LTE1	S854	S	854	DM	0.0305315	0.972282	0.994985
YAL024C_S854	YAL024C	LTE1	S854	S	854	NO2	2.70106	0.00100069	0.0236343
YAL024C_S854	YAL024C	LTE1	S854	S	854	BZ	0.457374	0.574793	0.884739
YAL024C_S854	YAL024C	LTE1	S854	S	854	H2O1	-0.911742	0.263266	0.69837
YAL024C_S854	YAL024C	LTE1	S854	S	854	CF	1.53401	0.0604735	0.36561
YAL024C_S854	YAL024C	LTE1	S854	S	854	LG	0.102412	0.900175	0.981065
YAL024C_S854	YAL024C	LTE1	S854	S	854	NY	0.945486	0.281861	0.715337
YAL024C_S854	YAL024C	LTE1	S854	S	854	LP	1.29902	0.112145	0.495657
YAL024C_S854	YAL024C	LTE1	S854	S	854	VC	1.28722	0.142866	0.550246
YAL024C_S854	YAL024C	LTE1	S854	S	854	DI	1.42258	0.141201	0.547599
YAL024C_S854	YAL024C	LTE1	S854	S	854	MS	-1.99358	0.0148968	0.160697
YAL024C_S854	YAL024C	LTE1	S854	S	854	DP	0.892099	0.311092	0.739247
YAL024C_S854	YAL024C	LTE1	S854	S	854	CP	-0.987022	0.227685	0.662886
YAL024C_S854	YAL024C	LTE1	S854	S	854	NO	-1.75257	0.0322645	0.258607
YAL024C_S854	YAL024C	LTE1	S854	S	854	WT	0.430577	0.597934	0.893501
YAL024C_S854	YAL024C	LTE1	S854	S	854	MD	1.30688	0.138194	0.542736
YAL024C_S854	YAL024C	LTE1	S854	S	854	NC	0.33817	0.67827	0.921981
YAL024C_S854	YAL024C	LTE1	S854	S	854	MT	-0.406973	0.617431	0.900733
YAL024C_S854	YAL024C	LTE1	S854	S	854	AA	1.04519	0.199974	0.630793
YAL024C_S854	YAL024C	LTE1	S854	S	854	CW	1.41436	0.108547	0.4882
YAL024C_S854	YAL024C	LTE1	S854	S	854	EC	0.56883	0.557432	0.8778
YAL024C_S854	YAL024C	LTE1	S854	S	854	CS23	-0.598332	0.464039	0.835665
YAL024C_S854	YAL024C	LTE1	S854	S	854	AN	-0.583318	0.506214	0.855974
YAL024C_S854	YAL024C	LTE1	S854	S	854	KA	0.19912	0.83689	0.966213
YAL024C_S854	YAL024C	LTE1	S854	S	854	KC	0.830249	0.30899	0.737773
YAL024C_S854	YAL024C	LTE1	S854	S	854	P8	1.11006	0.173487	0.596101
YAL024C_S854	YAL024C	LTE1	S854	S	854	CX	0.39027	0.656282	0.914587
YAL024C_S854	YAL024C	LTE1	S854	S	854	EA	1.20427	0.141403	0.547902
YAL024C_S854	YAL024C	LTE1	S854	S	854	RN	0.45705	0.635528	0.907498
YAL024C_S854	YAL024C	LTE1	S854	S	854	AF2	2.48591	0.0101058	0.124604
YAL024C_S854	YAL024C	LTE1	S854	S	854	I3	-1.68507	0.0815751	0.426172
YAL024C_S854	YAL024C	LTE1	S854	S	854	RP	0.354156	0.664327	0.917262
YAL024C_S854	YAL024C	LTE1	S854	S	854	TA	-1.06473	0.192372	0.621356
YAL024C_S854	YAL024C	LTE1	S854	S	854	SP	-4.38469	1.10423e-06	8.65285e-05
YAL024C_S854	YAL024C	LTE1	S854	S	854	YC	-2.05857	0.0332782	0.263191
YAL024C_S854	YAL024C	LTE1	S854	S	854	BM	0.800196	0.361943	0.776423
YAL024C_S854	YAL024C	LTE1	S854	S	854	ST	-0.681683	0.405211	0.803958
YAL024C_S854	YAL024C	LTE1	S854	S	854	ET	0.581894	0.546353	0.873191
YAL024C_S854	YAL024C	LTE1	S854	S	854	HS37	-0.101452	0.916209	0.984236
YAL024C_S854	YAL024C	LTE1	S854	S	854	C3	0.568916	0.486263	0.846905
YAL024C_S854	YAL024C	LTE1	S854	S	854	AY	1.1081	0.175577	0.598979
YAL024C_S854	YAL024C	LTE1	S854	S	854	FP	0.337619	0.678808	0.922148
YAL024C_S854	YAL024C	LTE1	S854	S	854	FZ	-0.113348	0.897484	0.980531
YAL024C_S854	YAL024C	LTE1	S854	S	854	BY	-0.515082	0.527923	0.865333
YAL024C_S854	YAL024C	LTE1	S854	S	854	OY	0.737404	0.3664	0.779255
YAL024C_S854	YAL024C	LTE1	S854	S	854	LA	-1.54495	0.0587631	0.360039
YAL024C_S854	YAL024C	LTE1	S854	S	854	YP	0.875249	0.364518	0.77792
YAL024C_S854	YAL024C	LTE1	S854	S	854	DY	2.14723	0.008883	0.11422
YAL024C_S854	YAL024C	LTE1	S854	S	854	DC	-0.418681	0.607869	0.897382
YAL024C_S854	YAL024C	LTE1	S854	S	854	CY	1.58612	0.0717381	0.399316
YAL024C_S854	YAL024C	LTE1	S854	S	854	HU	1.5094	0.0859133	0.43708
YAL024C_S854	YAL024C	LTE1	S854	S	854	CM	0.53199	0.514379	0.859471
YAL024C_S854	YAL024C	LTE1	S854	S	854	MY	-2.13002	0.0275332	0.235489
YAL024C_S854	YAL024C	LTE1	S854	S	854	CI	1.44333	0.100758	0.471757
YAL024C_S854	YAL024C	LTE1	S854	S	854	GL	-0.240747	0.784651	0.953093
YAL024C_S854	YAL024C	LTE1	S854	S	854	VY	0.636492	0.469251	0.838319
YAL024C_S854	YAL024C	LTE1	S854	S	854	C7	1.91951	0.02976	0.246722
YAL024C_S854	YAL024C	LTE1	S854	S	854	SA	0.431137	0.623081	0.90303
YAL024C_S854	YAL024C	LTE1	S854	S	854	C8	2.08897	0.0186568	0.185649
YAL024C_S854	YAL024C	LTE1	S854	S	854	HU2	-0.806453	0.358567	0.774277
YAL024C_S854	YAL024C	LTE1	S854	S	854	SH	0.771404	0.380038	0.787935
YAL024C_S854	YAL024C	LTE1	S854	S	854	C5	0.928069	0.33769	0.759257
YAL024C_S854	YAL024C	LTE1	S854	S	854	I8	-0.0318636	0.976801	0.99583
YAL024C_S850	YAL024C	LTE1	S850	S	850	FA	0.62541	0.426783	0.816239
YAL024C_S850	YAL024C	LTE1	S850	S	850	I5	0.950049	0.307308	0.736426
YAL024C_S850	YAL024C	LTE1	S850	S	850	CA	1.60557	0.0844746	0.433657
YAL024C_S850	YAL024C	LTE1	S850	S	850	BU	-0.449868	0.594279	0.891992
YAL024C_S850	YAL024C	LTE1	S850	S	850	NN	0.285328	0.73642	0.939486
YAL024C_S850	YAL024C	LTE1	S850	S	850	PQ	0.182831	0.816809	0.96123
YAL024C_S850	YAL024C	LTE1	S850	S	850	DG	2.49466	0.00160738	0.0337356
YAL024C_S850	YAL024C	LTE1	S850	S	850	FY	1.51372	0.053943	0.344321
YAL024C_S850	YAL024C	LTE1	S850	S	850	I7	1.27182	0.13677	0.54055
YAL024C_S850	YAL024C	LTE1	S850	S	850	SO	1.73552	0.0272793	0.234123
YAL024C_S850	YAL024C	LTE1	S850	S	850	FE	-0.498619	0.525651	0.864389
YAL024C_S850	YAL024C	LTE1	S850	S	850	HS42	2.62959	0.000886904	0.0215692
YAL024C_S850	YAL024C	LTE1	S850	S	850	CN	0.0234732	0.97783	0.996066
YAL024C_S850	YAL024C	LTE1	S850	S	850	AB	-0.683434	0.386262	0.792176
YAL024C_S850	YAL024C	LTE1	S850	S	850	SZ	1.71106	0.0432229	0.305481
YAL024C_S850	YAL024C	LTE1	S850	S	850	DT	0.856421	0.312387	0.740277
YAL024C_S850	YAL024C	LTE1	S850	S	850	TU	0.305268	0.698064	0.927951
YAL024C_S850	YAL024C	LTE1	S850	S	850	AF	1.07943	0.170416	0.591642
YAL024C_S850	YAL024C	LTE1	S850	S	850	CG	1.19357	0.129889	0.528718
YAL024C_S850	YAL024C	LTE1	S850	S	850	CV	-0.686425	0.417617	0.811107
YAL024C_S850	YAL024C	LTE1	S850	S	850	H21	-0.846183	0.280743	0.714501
YAL024C_S850	YAL024C	LTE1	S850	S	850	CS18	-0.318366	0.684893	0.923982
YAL024C_S850	YAL024C	LTE1	S850	S	850	CZ	0.933851	0.268986	0.703629
YAL024C_S850	YAL024C	LTE1	S850	S	850	OA	-0.54455	0.557724	0.877957
YAL024C_S850	YAL024C	LTE1	S850	S	850	MN	0.92099	0.242072	0.677489
YAL024C_S850	YAL024C	LTE1	S850	S	850	UTF	-0.354872	0.652203	0.913299
YAL024C_S850	YAL024C	LTE1	S850	S	850	RF	-0.917036	0.279385	0.713317
YAL024C_S850	YAL024C	LTE1	S850	S	850	AZ	0.167911	0.830377	0.964637
YAL024C_S850	YAL024C	LTE1	S850	S	850	ZC	-1.03816	0.186974	0.614372
YAL024C_S850	YAL024C	LTE1	S850	S	850	HS48	-1.29261	0.126455	0.522726
YAL024C_S850	YAL024C	LTE1	S850	S	850	ZN	-0.847078	0.28065	0.714411
YAL024C_S850	YAL024C	LTE1	S850	S	850	PBS	-0.0664845	0.932421	0.987419
YAL024C_S850	YAL024C	LTE1	S850	S	850	NR	0.775777	0.323035	0.748503
YAL024C_S850	YAL024C	LTE1	S850	S	850	EB	0.867743	0.268959	0.70362
YAL024C_S850	YAL024C	LTE1	S850	S	850	SD	0.68548	0.381859	0.789162
YAL024C_S850	YAL024C	LTE1	S850	S	850	CO	0.0250617	0.974494	0.995443
YAL024C_S850	YAL024C	LTE1	S850	S	850	NG	1.20789	0.153873	0.56768
YAL024C_S850	YAL024C	LTE1	S850	S	850	DM	-1.05105	0.214088	0.647199
YAL024C_S850	YAL024C	LTE1	S850	S	850	NO2	2.4237	0.00212933	0.0416458
YAL024C_S850	YAL024C	LTE1	S850	S	850	BZ	0.0613513	0.937636	0.98836
YAL024C_S850	YAL024C	LTE1	S850	S	850	H2O1	-0.148561	0.849607	0.969337
YAL024C_S850	YAL024C	LTE1	S850	S	850	CF	1.37454	0.0802673	0.422589
YAL024C_S850	YAL024C	LTE1	S850	S	850	LG	0.00601612	0.993888	0.999034
YAL024C_S850	YAL024C	LTE1	S850	S	850	NY	0.573117	0.497533	0.851986
YAL024C_S850	YAL024C	LTE1	S850	S	850	LP	0.736083	0.348951	0.767447
YAL024C_S850	YAL024C	LTE1	S850	S	850	VC	0.777701	0.357106	0.773284
YAL024C_S850	YAL024C	LTE1	S850	S	850	DI	1.32668	0.153721	0.567446
YAL024C_S850	YAL024C	LTE1	S850	S	850	MS	-1.09139	0.164913	0.584006
YAL024C_S850	YAL024C	LTE1	S850	S	850	DP	0.467323	0.581069	0.887068
YAL024C_S850	YAL024C	LTE1	S850	S	850	CP	-1.50595	0.0559959	0.350894
YAL024C_S850	YAL024C	LTE1	S850	S	850	NO	-0.175014	0.823673	0.962931
YAL024C_S850	YAL024C	LTE1	S850	S	850	WT	0.621688	0.428705	0.817404
YAL024C_S850	YAL024C	LTE1	S850	S	850	MD	-0.0949378	0.91075	0.983238
YAL024C_S850	YAL024C	LTE1	S850	S	850	NC	0.47158	0.547646	0.873639
YAL024C_S850	YAL024C	LTE1	S850	S	850	MT	-0.552453	0.480954	0.844122
YAL024C_S850	YAL024C	LTE1	S850	S	850	AA	1.48489	0.0586504	0.359681
YAL024C_S850	YAL024C	LTE1	S850	S	850	CW	1.26004	0.137147	0.541104
YAL024C_S850	YAL024C	LTE1	S850	S	850	EC	-0.527909	0.571397	0.883506
YAL024C_S850	YAL024C	LTE1	S850	S	850	CS23	-0.385547	0.623742	0.90325
YAL024C_S850	YAL024C	LTE1	S850	S	850	AN	-0.261498	0.756678	0.945438
YAL024C_S850	YAL024C	LTE1	S850	S	850	KA	-1.95153	0.0363893	0.277043
YAL024C_S850	YAL024C	LTE1	S850	S	850	KC	0.175987	0.822528	0.962709
YAL024C_S850	YAL024C	LTE1	S850	S	850	P8	1.07594	0.170251	0.591417
YAL024C_S850	YAL024C	LTE1	S850	S	850	CX	0.880761	0.296668	0.727988
YAL024C_S850	YAL024C	LTE1	S850	S	850	EA	0.636143	0.418967	0.811888
YAL024C_S850	YAL024C	LTE1	S850	S	850	RN	-0.0576702	0.950422	0.990811
YAL024C_S850	YAL024C	LTE1	S850	S	850	AF2	2.14205	0.021128	0.200948
YAL024C_S850	YAL024C	LTE1	S850	S	850	I3	-2.62908	0.00484462	0.0753361
YAL024C_S850	YAL024C	LTE1	S850	S	850	RP	0.139535	0.85892	0.971454
YAL024C_S850	YAL024C	LTE1	S850	S	850	TA	0.555813	0.479017	0.843176
YAL024C_S850	YAL024C	LTE1	S850	S	850	SP	-6.843	9.42511e-15	3.97899e-12
YAL024C_S850	YAL024C	LTE1	S850	S	850	YC	-2.1564	0.0205034	0.197164
YAL024C_S850	YAL024C	LTE1	S850	S	850	BM	0.7906	0.349101	0.767531
YAL024C_S850	YAL024C	LTE1	S850	S	850	ST	0.049311	0.950073	0.990716
YAL024C_S850	YAL024C	LTE1	S850	S	850	ET	0.488387	0.598647	0.893763
YAL024C_S850	YAL024C	LTE1	S850	S	850	HS37	-2.797	0.00269522	0.0496244
YAL024C_S850	YAL024C	LTE1	S850	S	850	C3	0.324196	0.679953	0.922466
YAL024C_S850	YAL024C	LTE1	S850	S	850	AY	1.21452	0.122871	0.516148
YAL024C_S850	YAL024C	LTE1	S850	S	850	FP	0.184649	0.813865	0.960533
YAL024C_S850	YAL024C	LTE1	S850	S	850	FZ	-0.0458103	0.956831	0.992115
YAL024C_S850	YAL024C	LTE1	S850	S	850	BY	-1.42048	0.0708165	0.396776
YAL024C_S850	YAL024C	LTE1	S850	S	850	OY	0.497865	0.526022	0.864503
YAL024C_S850	YAL024C	LTE1	S850	S	850	LA	-0.726698	0.354699	0.771514
YAL024C_S850	YAL024C	LTE1	S850	S	850	YP	0.715513	0.440878	0.823804
YAL024C_S850	YAL024C	LTE1	S850	S	850	DY	1.91402	0.0152721	0.16337
YAL024C_S850	YAL024C	LTE1	S850	S	850	DC	-0.107294	0.891257	0.979127
YAL024C_S850	YAL024C	LTE1	S850	S	850	CY	1.01329	0.231269	0.666544
YAL024C_S850	YAL024C	LTE1	S850	S	850	HU	0.532716	0.528066	0.865417
YAL024C_S850	YAL024C	LTE1	S850	S	850	CM	0.349824	0.65576	0.914432
YAL024C_S850	YAL024C	LTE1	S850	S	850	MY	-1.73671	0.0615691	0.369126
YAL024C_S850	YAL024C	LTE1	S850	S	850	CI	1.27965	0.130291	0.529433
YAL024C_S850	YAL024C	LTE1	S850	S	850	GL	-0.724592	0.392728	0.796531
YAL024C_S850	YAL024C	LTE1	S850	S	850	VY	-0.578554	0.494064	0.850585
YAL024C_S850	YAL024C	LTE1	S850	S	850	C7	1.69987	0.0453395	0.313646
YAL024C_S850	YAL024C	LTE1	S850	S	850	SA	0.29684	0.724989	0.936116
YAL024C_S850	YAL024C	LTE1	S850	S	850	C8	1.96457	0.0214463	0.202907
YAL024C_S850	YAL024C	LTE1	S850	S	850	HU2	-0.292993	0.728679	0.937191
YAL024C_S850	YAL024C	LTE1	S850	S	850	SH	0.653748	0.439267	0.822951
YAL024C_S850	YAL024C	LTE1	S850	S	850	C5	0.860843	0.355228	0.771976
YAL024C_S850	YAL024C	LTE1	S850	S	850	I8	-0.168513	0.872983	0.975015
YAL024C_S209	YAL024C	LTE1	S209	S	209	FA	-0.809674	0.339088	0.760397
YAL024C_S209	YAL024C	LTE1	S209	S	209	I5	0.439204	0.660814	0.916229
YAL024C_S209	YAL024C	LTE1	S209	S	209	CA	1.94324	0.052418	0.339271
YAL024C_S209	YAL024C	LTE1	S209	S	209	BU	-0.856718	0.346021	0.765533
YAL024C_S209	YAL024C	LTE1	S209	S	209	NN	-0.142123	0.876179	0.975886
YAL024C_S209	YAL024C	LTE1	S209	S	209	PQ	-2.32391	0.00642492	0.0914691
YAL024C_S209	YAL024C	LTE1	S209	S	209	DG	-1.90593	0.0247201	0.220915
YAL024C_S209	YAL024C	LTE1	S209	S	209	FY	-1.59274	0.0594694	0.362356
YAL024C_S209	YAL024C	LTE1	S209	S	209	I7	2.16895	0.0185821	0.185237
YAL024C_S209	YAL024C	LTE1	S209	S	209	SO	-1.91897	0.0233333	0.213304
YAL024C_S209	YAL024C	LTE1	S209	S	209	FE	-0.508712	0.547346	0.873544
YAL024C_S209	YAL024C	LTE1	S209	S	209	HS42	0.169806	0.840942	0.96728
YAL024C_S209	YAL024C	LTE1	S209	S	209	CN	-2.29125	0.0120021	0.13955
YAL024C_S209	YAL024C	LTE1	S209	S	209	AB	-2.44109	0.00418112	0.0679796
YAL024C_S209	YAL024C	LTE1	S209	S	209	SZ	-1.58925	0.0808314	0.424056
YAL024C_S209	YAL024C	LTE1	S209	S	209	DT	-1.69861	0.0629527	0.373591
YAL024C_S209	YAL024C	LTE1	S209	S	209	TU	0.071003	0.933169	0.987529
YAL024C_S209	YAL024C	LTE1	S209	S	209	AF	-0.164426	0.845978	0.968643
YAL024C_S209	YAL024C	LTE1	S209	S	209	CG	-3.00881	0.000418251	0.0120162
YAL024C_S209	YAL024C	LTE1	S209	S	209	CV	-2.0215	0.0268856	0.232152
YAL024C_S209	YAL024C	LTE1	S209	S	209	H21	-4.64685	5.96139e-08	6.69077e-06
YAL024C_S209	YAL024C	LTE1	S209	S	209	CS18	-0.404766	0.631632	0.90598
YAL024C_S209	YAL024C	LTE1	S209	S	209	CZ	-1.133	0.212731	0.645524
YAL024C_S209	YAL024C	LTE1	S209	S	209	OA	-3.56012	0.000403266	0.01167
YAL024C_S209	YAL024C	LTE1	S209	S	209	MN	-1.06349	0.209412	0.641721
YAL024C_S209	YAL024C	LTE1	S209	S	209	UTF	0.411423	0.627267	0.904581
YAL024C_S209	YAL024C	LTE1	S209	S	209	RF	-4.37074	2.18545e-06	0.000155361
YAL024C_S209	YAL024C	LTE1	S209	S	209	AZ	-1.98247	0.0191086	0.188502
YAL024C_S209	YAL024C	LTE1	S209	S	209	ZC	-0.728852	0.389018	0.794008
YAL024C_S209	YAL024C	LTE1	S209	S	209	HS48	-0.530477	0.559576	0.87868
YAL024C_S209	YAL024C	LTE1	S209	S	209	ZN	-2.34482	0.00568436	0.0840938
YAL024C_S209	YAL024C	LTE1	S209	S	209	PBS	-5.26491	9.75213e-10	1.6905e-07
YAL024C_S209	YAL024C	LTE1	S209	S	209	NR	0.400356	0.635399	0.907433
YAL024C_S209	YAL024C	LTE1	S209	S	209	EB	-0.602952	0.475162	0.841144
YAL024C_S209	YAL024C	LTE1	S209	S	209	SD	-0.225999	0.788678	0.954025
YAL024C_S209	YAL024C	LTE1	S209	S	209	CO	0.306162	0.716643	0.933511
YAL024C_S209	YAL024C	LTE1	S209	S	209	NG	-3.51287	0.000129523	0.00470139
YAL024C_S209	YAL024C	LTE1	S209	S	209	DM	-0.489334	0.590646	0.890696
YAL024C_S209	YAL024C	LTE1	S209	S	209	NO2	-0.214934	0.799161	0.956653
YAL024C_S209	YAL024C	LTE1	S209	S	209	BZ	-0.799789	0.343432	0.763521
YAL024C_S209	YAL024C	LTE1	S209	S	209	H2O1	-0.629388	0.45547	0.831334
YAL024C_S209	YAL024C	LTE1	S209	S	209	CF	-0.0418901	0.960425	0.992701
YAL024C_S209	YAL024C	LTE1	S209	S	209	LG	-0.0440949	0.958387	0.992359
YAL024C_S209	YAL024C	LTE1	S209	S	209	NY	0.0745459	0.934631	0.987776
YAL024C_S209	YAL024C	LTE1	S209	S	209	LP	-0.087117	0.917912	0.984527
YAL024C_S209	YAL024C	LTE1	S209	S	209	VC	-0.392091	0.66602	0.917939
YAL024C_S209	YAL024C	LTE1	S209	S	209	DI	1.22152	0.222109	0.65653
YAL024C_S209	YAL024C	LTE1	S209	S	209	MS	-1.49633	0.0770206	0.413868
YAL024C_S209	YAL024C	LTE1	S209	S	209	DP	-0.116696	0.89809	0.980624
YAL024C_S209	YAL024C	LTE1	S209	S	209	CP	-4.73792	3.66987e-08	4.3659e-06
YAL024C_S209	YAL024C	LTE1	S209	S	209	NO	-0.504617	0.550544	0.874814
YAL024C_S209	YAL024C	LTE1	S209	S	209	WT	-1.47002	0.0824272	0.428478
YAL024C_S209	YAL024C	LTE1	S209	S	209	MD	-0.000137897	0.999879	0.999982
YAL024C_S209	YAL024C	LTE1	S209	S	209	NC	-1.30633	0.122064	0.514508
YAL024C_S209	YAL024C	LTE1	S209	S	209	MT	-0.478472	0.570516	0.883222
YAL024C_S209	YAL024C	LTE1	S209	S	209	AA	-1.50618	0.0746346	0.407294
YAL024C_S209	YAL024C	LTE1	S209	S	209	CW	-0.703357	0.440241	0.823491
YAL024C_S209	YAL024C	LTE1	S209	S	209	EC	-1.85972	0.0643448	0.377999
YAL024C_S209	YAL024C	LTE1	S209	S	209	CS23	-0.0513686	0.951561	0.991093
YAL024C_S209	YAL024C	LTE1	S209	S	209	AN	-0.706851	0.436504	0.821664
YAL024C_S209	YAL024C	LTE1	S209	S	209	KA	-0.233681	0.815448	0.96092
YAL024C_S209	YAL024C	LTE1	S209	S	209	KC	-0.450442	0.593735	0.891837
YAL024C_S209	YAL024C	LTE1	S209	S	209	P8	-1.96948	0.0198955	0.19341
YAL024C_S209	YAL024C	LTE1	S209	S	209	CX	1.15575	0.203282	0.634541
YAL024C_S209	YAL024C	LTE1	S209	S	209	EA	0.00257373	0.997575	0.999704
YAL024C_S209	YAL024C	LTE1	S209	S	209	RN	0.345081	0.729552	0.937465
YAL024C_S209	YAL024C	LTE1	S209	S	209	AF2	-0.338614	0.734098	0.938821
YAL024C_S209	YAL024C	LTE1	S209	S	209	I3	0.842693	0.399521	0.800662
YAL024C_S209	YAL024C	LTE1	S209	S	209	RP	0.111394	0.895087	0.979989
YAL024C_S209	YAL024C	LTE1	S209	S	209	TA	-1.89156	0.0255299	0.225094
YAL024C_S209	YAL024C	LTE1	S209	S	209	SP	-5.9983	1.78569e-10	3.63455e-08
YAL024C_S209	YAL024C	LTE1	S209	S	209	YC	-3.37438	0.000783752	0.0195947
YAL024C_S209	YAL024C	LTE1	S209	S	209	BM	-0.160328	0.85987	0.971619
YAL024C_S209	YAL024C	LTE1	S209	S	209	ST	-1.31051	0.122489	0.515338
YAL024C_S209	YAL024C	LTE1	S209	S	209	ET	-1.54244	0.122824	0.516065
YAL024C_S209	YAL024C	LTE1	S209	S	209	HS37	-1.37564	0.168589	0.589091
YAL024C_S209	YAL024C	LTE1	S209	S	209	C3	-0.231765	0.784025	0.952906
YAL024C_S209	YAL024C	LTE1	S209	S	209	AY	-1.53636	0.0698629	0.394091
YAL024C_S209	YAL024C	LTE1	S209	S	209	FP	-1.1733	0.164873	0.584006
YAL024C_S209	YAL024C	LTE1	S209	S	209	FZ	-2.93017	0.00137608	0.0300621
YAL024C_S209	YAL024C	LTE1	S209	S	209	BY	-1.44724	0.0871052	0.439972
YAL024C_S209	YAL024C	LTE1	S209	S	209	OY	-0.85526	0.311575	0.739629
YAL024C_S209	YAL024C	LTE1	S209	S	209	LA	-1.20649	0.153576	0.567258
YAL024C_S209	YAL024C	LTE1	S209	S	209	YP	0.813218	0.415648	0.809775
YAL024C_S209	YAL024C	LTE1	S209	S	209	DY	-0.64537	0.445858	0.826449
YAL024C_S209	YAL024C	LTE1	S209	S	209	DC	-2.77385	0.00109286	0.0252547
YAL024C_S209	YAL024C	LTE1	S209	S	209	CY	0.0057979	0.994917	0.999141
YAL024C_S209	YAL024C	LTE1	S209	S	209	HU	0.0709886	0.937706	0.988362
YAL024C_S209	YAL024C	LTE1	S209	S	209	CM	-0.857282	0.310236	0.738723
YAL024C_S209	YAL024C	LTE1	S209	S	209	MY	-1.4548	0.145303	0.554205
YAL024C_S209	YAL024C	LTE1	S209	S	209	CI	-1.40986	0.121389	0.513257
YAL024C_S209	YAL024C	LTE1	S209	S	209	GL	-2.64669	0.0038637	0.0643318
YAL024C_S209	YAL024C	LTE1	S209	S	209	VY	-1.70405	0.0616619	0.369432
YAL024C_S209	YAL024C	LTE1	S209	S	209	C7	1.4071	0.123312	0.516842
YAL024C_S209	YAL024C	LTE1	S209	S	209	SA	-2.28782	0.0120324	0.139778
YAL024C_S209	YAL024C	LTE1	S209	S	209	C8	1.58181	0.084857	0.4346
YAL024C_S209	YAL024C	LTE1	S209	S	209	HU2	-0.313117	0.730469	0.937682
YAL024C_S209	YAL024C	LTE1	S209	S	209	SH	-3.46886	0.000153601	0.00539913
YAL024C_S209	YAL024C	LTE1	S209	S	209	C5	0.480784	0.631231	0.905848
YAL024C_S209	YAL024C	LTE1	S209	S	209	I8	1.49783	0.187064	0.614511
YAL024C_S222	YAL024C	LTE1	S222	S	222	FA	0.682796	0.428645	0.817361
YAL024C_S222	YAL024C	LTE1	S222	S	222	I5	0.123795	0.903356	0.981648
YAL024C_S222	YAL024C	LTE1	S222	S	222	CA	1.90482	0.0619343	0.370319
YAL024C_S222	YAL024C	LTE1	S222	S	222	BU	0.313604	0.734788	0.939022
YAL024C_S222	YAL024C	LTE1	S222	S	222	NN	0.718199	0.439691	0.8232
YAL024C_S222	YAL024C	LTE1	S222	S	222	PQ	-0.184821	0.830836	0.964768
YAL024C_S222	YAL024C	LTE1	S222	S	222	DG	-0.0287364	0.97341	0.995213
YAL024C_S222	YAL024C	LTE1	S222	S	222	FY	0.889408	0.300876	0.731531
YAL024C_S222	YAL024C	LTE1	S222	S	222	I7	1.48649	0.112686	0.496675
YAL024C_S222	YAL024C	LTE1	S222	S	222	SO	1.54455	0.0728363	0.402486
YAL024C_S222	YAL024C	LTE1	S222	S	222	FE	-0.0231709	0.978531	0.996221
YAL024C_S222	YAL024C	LTE1	S222	S	222	HS42	2.08803	0.0157409	0.166568
YAL024C_S222	YAL024C	LTE1	S222	S	222	CN	-2.30261	0.013194	0.148416
YAL024C_S222	YAL024C	LTE1	S222	S	222	AB	-2.79696	0.00129197	0.0287019
YAL024C_S222	YAL024C	LTE1	S222	S	222	SZ	0.59815	0.518288	0.861275
YAL024C_S222	YAL024C	LTE1	S222	S	222	DT	-0.856609	0.356588	0.772955
YAL024C_S222	YAL024C	LTE1	S222	S	222	TU	0.935132	0.278584	0.71254
YAL024C_S222	YAL024C	LTE1	S222	S	222	AF	1.25927	0.144632	0.553058
YAL024C_S222	YAL024C	LTE1	S222	S	222	CG	-0.223979	0.795179	0.955659
YAL024C_S222	YAL024C	LTE1	S222	S	222	CV	-0.858257	0.355249	0.771992
YAL024C_S222	YAL024C	LTE1	S222	S	222	H21	-1.44713	0.0926996	0.453254
YAL024C_S222	YAL024C	LTE1	S222	S	222	CS18	0.730826	0.39558	0.798305
YAL024C_S222	YAL024C	LTE1	S222	S	222	CZ	0.321289	0.728475	0.937147
YAL024C_S222	YAL024C	LTE1	S222	S	222	OA	-0.441613	0.664478	0.917318
YAL024C_S222	YAL024C	LTE1	S222	S	222	MN	1.06255	0.218276	0.651896
YAL024C_S222	YAL024C	LTE1	S222	S	222	UTF	0.761517	0.377758	0.786587
YAL024C_S222	YAL024C	LTE1	S222	S	222	RF	-0.369914	0.690427	0.925675
YAL024C_S222	YAL024C	LTE1	S222	S	222	AZ	-0.0469916	0.956383	0.992051
YAL024C_S222	YAL024C	LTE1	S222	S	222	ZC	0.00698377	0.993533	0.998982
YAL024C_S222	YAL024C	LTE1	S222	S	222	HS48	-2.14705	0.0207825	0.198866
YAL024C_S222	YAL024C	LTE1	S222	S	222	ZN	-0.548323	0.523894	0.863621
YAL024C_S222	YAL024C	LTE1	S222	S	222	PBS	-2.16268	0.0121486	0.140625
YAL024C_S222	YAL024C	LTE1	S222	S	222	NR	0.6194	0.471529	0.839433
YAL024C_S222	YAL024C	LTE1	S222	S	222	EB	1.08607	0.206963	0.638832
YAL024C_S222	YAL024C	LTE1	S222	S	222	SD	0.664586	0.439221	0.822947
YAL024C_S222	YAL024C	LTE1	S222	S	222	CO	-0.909423	0.29016	0.722324
YAL024C_S222	YAL024C	LTE1	S222	S	222	NG	-1.54552	0.0961472	0.46129
YAL024C_S222	YAL024C	LTE1	S222	S	222	DM	-0.0186773	0.983917	0.997037
YAL024C_S222	YAL024C	LTE1	S222	S	222	NO2	1.94479	0.0242091	0.218172
YAL024C_S222	YAL024C	LTE1	S222	S	222	BZ	0.700123	0.415503	0.809672
YAL024C_S222	YAL024C	LTE1	S222	S	222	H2O1	-1.07809	0.209745	0.642106
YAL024C_S222	YAL024C	LTE1	S222	S	222	CF	-0.109097	0.89905	0.980796
YAL024C_S222	YAL024C	LTE1	S222	S	222	LG	0.322449	0.70801	0.930974
YAL024C_S222	YAL024C	LTE1	S222	S	222	NY	0.991604	0.284462	0.717374
YAL024C_S222	YAL024C	LTE1	S222	S	222	LP	1.19365	0.166109	0.585625
YAL024C_S222	YAL024C	LTE1	S222	S	222	VC	0.466813	0.613958	0.89955
YAL024C_S222	YAL024C	LTE1	S222	S	222	DI	1.28311	0.208054	0.640044
YAL024C_S222	YAL024C	LTE1	S222	S	222	MS	0.251925	0.769726	0.949019
YAL024C_S222	YAL024C	LTE1	S222	S	222	DP	0.798381	0.389883	0.794627
YAL024C_S222	YAL024C	LTE1	S222	S	222	CP	-1.49946	0.0824756	0.428598
YAL024C_S222	YAL024C	LTE1	S222	S	222	NO	-1.27824	0.138102	0.542576
YAL024C_S222	YAL024C	LTE1	S222	S	222	WT	-0.901906	0.295039	0.726593
YAL024C_S222	YAL024C	LTE1	S222	S	222	MD	0.779304	0.401424	0.801724
YAL024C_S222	YAL024C	LTE1	S222	S	222	NC	0.981991	0.253596	0.689173
YAL024C_S222	YAL024C	LTE1	S222	S	222	MT	-0.274702	0.749148	0.943365
YAL024C_S222	YAL024C	LTE1	S222	S	222	AA	0.701342	0.414495	0.809148
YAL024C_S222	YAL024C	LTE1	S222	S	222	CW	-0.201052	0.828494	0.964251
YAL024C_S222	YAL024C	LTE1	S222	S	222	EC	-2.86714	0.00522472	0.0793177
YAL024C_S222	YAL024C	LTE1	S222	S	222	CS23	-1.89881	0.0279148	0.237479
YAL024C_S222	YAL024C	LTE1	S222	S	222	AN	-0.438317	0.635672	0.907569
YAL024C_S222	YAL024C	LTE1	S222	S	222	KA	-1.12464	0.270455	0.704967
YAL024C_S222	YAL024C	LTE1	S222	S	222	KC	0.97068	0.259389	0.694773
YAL024C_S222	YAL024C	LTE1	S222	S	222	P8	-0.285341	0.739806	0.940415
YAL024C_S222	YAL024C	LTE1	S222	S	222	CX	-0.229509	0.803961	0.957929
YAL024C_S222	YAL024C	LTE1	S222	S	222	EA	1.35219	0.117423	0.505617
YAL024C_S222	YAL024C	LTE1	S222	S	222	RN	1.28051	0.208262	0.640314
YAL024C_S222	YAL024C	LTE1	S222	S	222	AF2	0.0268903	0.978873	0.996287
YAL024C_S222	YAL024C	LTE1	S222	S	222	I3	-0.40585	0.690314	0.925653
YAL024C_S222	YAL024C	LTE1	S222	S	222	RP	0.668868	0.437128	0.821941
YAL024C_S222	YAL024C	LTE1	S222	S	222	TA	1.31838	0.125957	0.521868
YAL024C_S222	YAL024C	LTE1	S222	S	222	SP	-5.07588	9.56189e-08	1.02078e-05
YAL024C_S222	YAL024C	LTE1	S222	S	222	YC	-2.24038	0.0280416	0.238049
YAL024C_S222	YAL024C	LTE1	S222	S	222	BM	0.650535	0.482053	0.844697
YAL024C_S222	YAL024C	LTE1	S222	S	222	ST	-1.2336	0.153465	0.567068
YAL024C_S222	YAL024C	LTE1	S222	S	222	ET	-0.138652	0.891554	0.979196
YAL024C_S222	YAL024C	LTE1	S222	S	222	HS37	-1.21514	0.232425	0.667644
YAL024C_S222	YAL024C	LTE1	S222	S	222	C3	1.41268	0.101499	0.473517
YAL024C_S222	YAL024C	LTE1	S222	S	222	AY	1.1107	0.197859	0.62825
YAL024C_S222	YAL024C	LTE1	S222	S	222	FP	1.75346	0.0418402	0.300183
YAL024C_S222	YAL024C	LTE1	S222	S	222	FZ	0.002502	0.997848	0.999715
YAL024C_S222	YAL024C	LTE1	S222	S	222	BY	-0.541203	0.529393	0.866039
YAL024C_S222	YAL024C	LTE1	S222	S	222	OY	0.773704	0.368784	0.780854
YAL024C_S222	YAL024C	LTE1	S222	S	222	LA	1.0111	0.24023	0.675583
YAL024C_S222	YAL024C	LTE1	S222	S	222	YP	0.956392	0.347399	0.766437
YAL024C_S222	YAL024C	LTE1	S222	S	222	DY	0.557216	0.51815	0.861174
YAL024C_S222	YAL024C	LTE1	S222	S	222	DC	-0.712301	0.407849	0.805332
YAL024C_S222	YAL024C	LTE1	S222	S	222	CY	1.19148	0.199152	0.629879
YAL024C_S222	YAL024C	LTE1	S222	S	222	HU	1.06119	0.251773	0.687203
YAL024C_S222	YAL024C	LTE1	S222	S	222	CM	-0.911343	0.28965	0.721802
YAL024C_S222	YAL024C	LTE1	S222	S	222	MY	-1.49311	0.142306	0.549453
YAL024C_S222	YAL024C	LTE1	S222	S	222	CI	1.07031	0.248079	0.683479
YAL024C_S222	YAL024C	LTE1	S222	S	222	GL	0.735278	0.428803	0.817423
YAL024C_S222	YAL024C	LTE1	S222	S	222	VY	-0.331562	0.720647	0.934729
YAL024C_S222	YAL024C	LTE1	S222	S	222	C7	1.93953	0.0372562	0.280756
YAL024C_S222	YAL024C	LTE1	S222	S	222	SA	0.691627	0.454708	0.83094
YAL024C_S222	YAL024C	LTE1	S222	S	222	C8	1.70018	0.0690873	0.391891
YAL024C_S222	YAL024C	LTE1	S222	S	222	HU2	0.924509	0.318255	0.744942
YAL024C_S222	YAL024C	LTE1	S222	S	222	SH	-0.172861	0.851956	0.969874
YAL024C_S222	YAL024C	LTE1	S222	S	222	C5	0.317996	0.755286	0.945066
YAL024C_S222	YAL024C	LTE1	S222	S	222	I8	1.31628	0.254943	0.690536
YAL024C_S219	YAL024C	LTE1	S219	S	219	FA	0.997324	0.187757	0.615374
YAL024C_S219	YAL024C	LTE1	S219	S	219	I5	0.074924	0.93323	0.987531
YAL024C_S219	YAL024C	LTE1	S219	S	219	CA	2.04297	0.0225818	0.209264
YAL024C_S219	YAL024C	LTE1	S219	S	219	BU	1.42917	0.0788856	0.41891
YAL024C_S219	YAL024C	LTE1	S219	S	219	NN	-0.206431	0.800051	0.956885
YAL024C_S219	YAL024C	LTE1	S219	S	219	PQ	-2.62478	0.000589068	0.0156931
YAL024C_S219	YAL024C	LTE1	S219	S	219	DG	0.594468	0.431969	0.819172
YAL024C_S219	YAL024C	LTE1	S219	S	219	FY	1.30449	0.0839724	0.432408
YAL024C_S219	YAL024C	LTE1	S219	S	219	I7	1.5589	0.0580424	0.357847
YAL024C_S219	YAL024C	LTE1	S219	S	219	SO	1.95276	0.00985932	0.122504
YAL024C_S219	YAL024C	LTE1	S219	S	219	FE	-0.587881	0.436482	0.821664
YAL024C_S219	YAL024C	LTE1	S219	S	219	HS42	2.55199	0.000794109	0.0197966
YAL024C_S219	YAL024C	LTE1	S219	S	219	CN	-1.25357	0.123199	0.516729
YAL024C_S219	YAL024C	LTE1	S219	S	219	AB	-0.607626	0.423015	0.814104
YAL024C_S219	YAL024C	LTE1	S219	S	219	SZ	1.35056	0.0967677	0.462697
YAL024C_S219	YAL024C	LTE1	S219	S	219	DT	0.705012	0.387011	0.792762
YAL024C_S219	YAL024C	LTE1	S219	S	219	TU	1.5471	0.0413216	0.298164
YAL024C_S219	YAL024C	LTE1	S219	S	219	AF	1.64171	0.0303797	0.2496
YAL024C_S219	YAL024C	LTE1	S219	S	219	CG	1.53061	0.043591	0.307043
YAL024C_S219	YAL024C	LTE1	S219	S	219	CV	-0.1195	0.88328	0.977424
YAL024C_S219	YAL024C	LTE1	S219	S	219	H21	-2.16662	0.00421781	0.0683821
YAL024C_S219	YAL024C	LTE1	S219	S	219	CS18	0.185945	0.805286	0.958222
YAL024C_S219	YAL024C	LTE1	S219	S	219	CZ	0.433616	0.593275	0.891647
YAL024C_S219	YAL024C	LTE1	S219	S	219	OA	0.522323	0.558675	0.878297
YAL024C_S219	YAL024C	LTE1	S219	S	219	MN	1.35041	0.0747199	0.407599
YAL024C_S219	YAL024C	LTE1	S219	S	219	UTF	1.05313	0.164603	0.58365
YAL024C_S219	YAL024C	LTE1	S219	S	219	RF	0.0490516	0.951985	0.991182
YAL024C_S219	YAL024C	LTE1	S219	S	219	AZ	-0.213607	0.776853	0.951069
YAL024C_S219	YAL024C	LTE1	S219	S	219	ZC	0.240317	0.750504	0.943761
YAL024C_S219	YAL024C	LTE1	S219	S	219	HS48	-0.457062	0.573684	0.884287
YAL024C_S219	YAL024C	LTE1	S219	S	219	ZN	-0.174764	0.81682	0.96123
YAL024C_S219	YAL024C	LTE1	S219	S	219	PBS	-0.775905	0.303632	0.733875
YAL024C_S219	YAL024C	LTE1	S219	S	219	NR	0.564734	0.454235	0.830692
YAL024C_S219	YAL024C	LTE1	S219	S	219	EB	1.03641	0.169846	0.590852
YAL024C_S219	YAL024C	LTE1	S219	S	219	SD	-0.320184	0.670872	0.919502
YAL024C_S219	YAL024C	LTE1	S219	S	219	CO	0.0296929	0.968573	0.994188
YAL024C_S219	YAL024C	LTE1	S219	S	219	NG	0.627084	0.440972	0.823855
YAL024C_S219	YAL024C	LTE1	S219	S	219	DM	0.0320962	0.968498	0.99417
YAL024C_S219	YAL024C	LTE1	S219	S	219	NO2	2.39256	0.00161805	0.0339161
YAL024C_S219	YAL024C	LTE1	S219	S	219	BZ	0.437488	0.561803	0.879649
YAL024C_S219	YAL024C	LTE1	S219	S	219	H2O1	-0.354549	0.637922	0.908515
YAL024C_S219	YAL024C	LTE1	S219	S	219	CF	0.774063	0.305089	0.734944
YAL024C_S219	YAL024C	LTE1	S219	S	219	LG	0.776994	0.303772	0.73402
YAL024C_S219	YAL024C	LTE1	S219	S	219	NY	1.2744	0.117083	0.505028
YAL024C_S219	YAL024C	LTE1	S219	S	219	LP	1.2589	0.0960525	0.461117
YAL024C_S219	YAL024C	LTE1	S219	S	219	VC	1.05532	0.19392	0.623365
YAL024C_S219	YAL024C	LTE1	S219	S	219	DI	1.43167	0.109472	0.490112
YAL024C_S219	YAL024C	LTE1	S219	S	219	MS	-0.319179	0.672438	0.920099
YAL024C_S219	YAL024C	LTE1	S219	S	219	DP	0.847298	0.298284	0.729396
YAL024C_S219	YAL024C	LTE1	S219	S	219	CP	-0.670602	0.375367	0.785128
YAL024C_S219	YAL024C	LTE1	S219	S	219	NO	-1.47661	0.0510289	0.334539
YAL024C_S219	YAL024C	LTE1	S219	S	219	WT	-0.7259	0.336595	0.758501
YAL024C_S219	YAL024C	LTE1	S219	S	219	MD	0.711689	0.38235	0.789481
YAL024C_S219	YAL024C	LTE1	S219	S	219	NC	1.27805	0.0905492	0.44813
YAL024C_S219	YAL024C	LTE1	S219	S	219	MT	-0.334918	0.656727	0.914769
YAL024C_S219	YAL024C	LTE1	S219	S	219	AA	0.871843	0.247667	0.683032
YAL024C_S219	YAL024C	LTE1	S219	S	219	CW	0.267023	0.742909	0.941389
YAL024C_S219	YAL024C	LTE1	S219	S	219	EC	-3.17919	0.000428914	0.012256
YAL024C_S219	YAL024C	LTE1	S219	S	219	CS23	-1.18533	0.117195	0.50524
YAL024C_S219	YAL024C	LTE1	S219	S	219	AN	-0.167018	0.836927	0.966222
YAL024C_S219	YAL024C	LTE1	S219	S	219	KA	-1.30501	0.14508	0.553833
YAL024C_S219	YAL024C	LTE1	S219	S	219	KC	1.44934	0.0551964	0.348371
YAL024C_S219	YAL024C	LTE1	S219	S	219	P8	-1.33661	0.0766214	0.412792
YAL024C_S219	YAL024C	LTE1	S219	S	219	CX	-0.265538	0.74336	0.94155
YAL024C_S219	YAL024C	LTE1	S219	S	219	EA	1.13016	0.135684	0.538695
YAL024C_S219	YAL024C	LTE1	S219	S	219	RN	1.2049	0.177105	0.601185
YAL024C_S219	YAL024C	LTE1	S219	S	219	AF2	-0.693787	0.436161	0.821459
YAL024C_S219	YAL024C	LTE1	S219	S	219	I3	-0.438469	0.623627	0.903199
YAL024C_S219	YAL024C	LTE1	S219	S	219	RP	0.93629	0.215183	0.64849
YAL024C_S219	YAL024C	LTE1	S219	S	219	TA	-0.820782	0.277125	0.711239
YAL024C_S219	YAL024C	LTE1	S219	S	219	SP	-3.0206	0.000262567	0.00830165
YAL024C_S219	YAL024C	LTE1	S219	S	219	YC	-3.00117	0.000828386	0.0204613
YAL024C_S219	YAL024C	LTE1	S219	S	219	BM	1.06057	0.191629	0.620386
YAL024C_S219	YAL024C	LTE1	S219	S	219	ST	-0.608603	0.421711	0.813419
YAL024C_S219	YAL024C	LTE1	S219	S	219	ET	0.978757	0.272856	0.707219
YAL024C_S219	YAL024C	LTE1	S219	S	219	HS37	-0.524967	0.556199	0.877311
YAL024C_S219	YAL024C	LTE1	S219	S	219	C3	1.23781	0.101863	0.474301
YAL024C_S219	YAL024C	LTE1	S219	S	219	AY	0.669636	0.375894	0.785435
YAL024C_S219	YAL024C	LTE1	S219	S	219	FP	2.12777	0.00495985	0.0765525
YAL024C_S219	YAL024C	LTE1	S219	S	219	FZ	-2.04117	0.012422	0.142704
YAL024C_S219	YAL024C	LTE1	S219	S	219	BY	-0.316632	0.674818	0.920917
YAL024C_S219	YAL024C	LTE1	S219	S	219	OY	0.0518972	0.945182	0.989696
YAL024C_S219	YAL024C	LTE1	S219	S	219	LA	0.22399	0.766606	0.948319
YAL024C_S219	YAL024C	LTE1	S219	S	219	YP	1.35578	0.129161	0.527317
YAL024C_S219	YAL024C	LTE1	S219	S	219	DY	0.884408	0.242531	0.678029
YAL024C_S219	YAL024C	LTE1	S219	S	219	DC	-0.436422	0.563093	0.880251
YAL024C_S219	YAL024C	LTE1	S219	S	219	CY	0.64454	0.428187	0.817074
YAL024C_S219	YAL024C	LTE1	S219	S	219	HU	1.19083	0.142781	0.550172
YAL024C_S219	YAL024C	LTE1	S219	S	219	CM	-0.56978	0.450263	0.828601
YAL024C_S219	YAL024C	LTE1	S219	S	219	MY	-1.59924	0.0733547	0.403919
YAL024C_S219	YAL024C	LTE1	S219	S	219	CI	0.145429	0.8579	0.971214
YAL024C_S219	YAL024C	LTE1	S219	S	219	GL	1.71813	0.0354246	0.272806
YAL024C_S219	YAL024C	LTE1	S219	S	219	VY	-2.27747	0.00529354	0.0800434
YAL024C_S219	YAL024C	LTE1	S219	S	219	C7	1.86684	0.0223375	0.208016
YAL024C_S219	YAL024C	LTE1	S219	S	219	SA	1.11027	0.171561	0.593282
YAL024C_S219	YAL024C	LTE1	S219	S	219	C8	1.77463	0.0306506	0.250931
YAL024C_S219	YAL024C	LTE1	S219	S	219	HU2	1.17057	0.149917	0.561367
YAL024C_S219	YAL024C	LTE1	S219	S	219	SH	-0.198915	0.806592	0.958554
YAL024C_S219	YAL024C	LTE1	S219	S	219	C5	0.471185	0.598574	0.893745
YAL024C_S219	YAL024C	LTE1	S219	S	219	I8	1.43254	0.157961	0.57402
YAL024C_S789	YAL024C	LTE1	S789	S	789	FA	-0.758979	0.27898	0.712941
YAL024C_S789	YAL024C	LTE1	S789	S	789	I5	-0.675306	0.41508	0.809464
YAL024C_S789	YAL024C	LTE1	S789	S	789	CA	1.30436	0.115425	0.502046
YAL024C_S789	YAL024C	LTE1	S789	S	789	BU	0.291191	0.698637	0.928125
YAL024C_S789	YAL024C	LTE1	S789	S	789	NN	-0.0501188	0.947065	0.990142
YAL024C_S789	YAL024C	LTE1	S789	S	789	PQ	-2.96226	2.98706e-05	0.00140153
YAL024C_S789	YAL024C	LTE1	S789	S	789	DG	-1.37961	0.0493623	0.328605
YAL024C_S789	YAL024C	LTE1	S789	S	789	FY	-0.691336	0.322247	0.747934
YAL024C_S789	YAL024C	LTE1	S789	S	789	I7	2.78981	0.000269777	0.00848151
YAL024C_S789	YAL024C	LTE1	S789	S	789	SO	1.16229	0.0965256	0.462136
YAL024C_S789	YAL024C	LTE1	S789	S	789	FE	-0.746996	0.285883	0.718509
YAL024C_S789	YAL024C	LTE1	S789	S	789	HS42	0.431538	0.537803	0.869722
YAL024C_S789	YAL024C	LTE1	S789	S	789	CN	-4.7033	9.10021e-10	1.58632e-07
YAL024C_S789	YAL024C	LTE1	S789	S	789	AB	-2.7779	8.75477e-05	0.00341596
YAL024C_S789	YAL024C	LTE1	S789	S	789	SZ	-2.73154	0.000310911	0.00949502
YAL024C_S789	YAL024C	LTE1	S789	S	789	DT	-1.17648	0.119453	0.509531
YAL024C_S789	YAL024C	LTE1	S789	S	789	TU	0.343485	0.624056	0.9034
YAL024C_S789	YAL024C	LTE1	S789	S	789	AF	0.993468	0.156595	0.572041
YAL024C_S789	YAL024C	LTE1	S789	S	789	CG	-3.51276	7.63449e-07	6.28471e-05
YAL024C_S789	YAL024C	LTE1	S789	S	789	CV	-0.787825	0.29632	0.727695
YAL024C_S789	YAL024C	LTE1	S789	S	789	H21	-2.3646	0.000763306	0.0191969
YAL024C_S789	YAL024C	LTE1	S789	S	789	CS18	-0.576152	0.409728	0.806267
YAL024C_S789	YAL024C	LTE1	S789	S	789	CZ	-0.68767	0.36061	0.775556
YAL024C_S789	YAL024C	LTE1	S789	S	789	OA	-1.70917	0.0392421	0.289385
YAL024C_S789	YAL024C	LTE1	S789	S	789	MN	0.495897	0.47919	0.843241
YAL024C_S789	YAL024C	LTE1	S789	S	789	UTF	0.0310434	0.964685	0.993494
YAL024C_S789	YAL024C	LTE1	S789	S	789	RF	-2.79279	0.00023868	0.00768222
YAL024C_S789	YAL024C	LTE1	S789	S	789	AZ	-0.743065	0.287403	0.719835
YAL024C_S789	YAL024C	LTE1	S789	S	789	ZC	0.179927	0.797151	0.95628
YAL024C_S789	YAL024C	LTE1	S789	S	789	HS48	-0.834426	0.267683	0.702378
YAL024C_S789	YAL024C	LTE1	S789	S	789	ZN	-0.378017	0.5886	0.889979
YAL024C_S789	YAL024C	LTE1	S789	S	789	PBS	-4.38402	7.77883e-10	1.37674e-07
YAL024C_S789	YAL024C	LTE1	S789	S	789	NR	-0.602169	0.388992	0.794006
YAL024C_S789	YAL024C	LTE1	S789	S	789	EB	0.369979	0.596445	0.892884
YAL024C_S789	YAL024C	LTE1	S789	S	789	SD	0.870174	0.212783	0.645565
YAL024C_S789	YAL024C	LTE1	S789	S	789	CO	0.710203	0.30925	0.737939
YAL024C_S789	YAL024C	LTE1	S789	S	789	NG	-3.1319	3.82506e-05	0.0017226
YAL024C_S789	YAL024C	LTE1	S789	S	789	DM	-0.960757	0.202253	0.633382
YAL024C_S789	YAL024C	LTE1	S789	S	789	NO2	0.818742	0.241902	0.677328
YAL024C_S789	YAL024C	LTE1	S789	S	789	BZ	-0.831064	0.234373	0.669744
YAL024C_S789	YAL024C	LTE1	S789	S	789	H2O1	-0.877204	0.209063	0.641338
YAL024C_S789	YAL024C	LTE1	S789	S	789	CF	-1.14369	0.102146	0.474958
YAL024C_S789	YAL024C	LTE1	S789	S	789	LG	-0.184115	0.792372	0.954938
YAL024C_S789	YAL024C	LTE1	S789	S	789	NY	-2.12227	0.0049658	0.0766092
YAL024C_S789	YAL024C	LTE1	S789	S	789	LP	0.235223	0.736701	0.939551
YAL024C_S789	YAL024C	LTE1	S789	S	789	VC	0.25458	0.734889	0.939067
YAL024C_S789	YAL024C	LTE1	S789	S	789	DI	0.744704	0.368264	0.780475
YAL024C_S789	YAL024C	LTE1	S789	S	789	MS	-1.12631	0.107686	0.486568
YAL024C_S789	YAL024C	LTE1	S789	S	789	DP	0.507659	0.500914	0.853537
YAL024C_S789	YAL024C	LTE1	S789	S	789	CP	-2.20935	0.00170386	0.0352836
YAL024C_S789	YAL024C	LTE1	S789	S	789	NO	0.130649	0.851835	0.969847
YAL024C_S789	YAL024C	LTE1	S789	S	789	WT	-0.908302	0.194429	0.623997
YAL024C_S789	YAL024C	LTE1	S789	S	789	MD	-2.13553	0.00481827	0.0750541
YAL024C_S789	YAL024C	LTE1	S789	S	789	NC	-0.925169	0.185643	0.612797
YAL024C_S789	YAL024C	LTE1	S789	S	789	MT	-0.466927	0.50358	0.85473
YAL024C_S789	YAL024C	LTE1	S789	S	789	AA	-1.87869	0.00734314	0.100308
YAL024C_S789	YAL024C	LTE1	S789	S	789	CW	0.110007	0.884002	0.977581
YAL024C_S789	YAL024C	LTE1	S789	S	789	EC	-3.02965	0.000292521	0.00904084
YAL024C_S789	YAL024C	LTE1	S789	S	789	CS23	-0.593114	0.396908	0.799089
YAL024C_S789	YAL024C	LTE1	S789	S	789	AN	-0.317305	0.672918	0.920251
YAL024C_S789	YAL024C	LTE1	S789	S	789	KA	-0.98807	0.23343	0.668724
YAL024C_S789	YAL024C	LTE1	S789	S	789	KC	-0.755318	0.280023	0.713966
YAL024C_S789	YAL024C	LTE1	S789	S	789	P8	-2.60734	0.000209363	0.00692901
YAL024C_S789	YAL024C	LTE1	S789	S	789	CX	0.453622	0.545995	0.87305
YAL024C_S789	YAL024C	LTE1	S789	S	789	EA	0.374119	0.593463	0.891699
YAL024C_S789	YAL024C	LTE1	S789	S	789	RN	0.165121	0.841564	0.967434
YAL024C_S789	YAL024C	LTE1	S789	S	789	AF2	-0.417936	0.612479	0.899124
YAL024C_S789	YAL024C	LTE1	S789	S	789	I3	1.00261	0.226037	0.66089
YAL024C_S789	YAL024C	LTE1	S789	S	789	RP	0.4725	0.499232	0.852821
YAL024C_S789	YAL024C	LTE1	S789	S	789	TA	-0.110967	0.873878	0.975266
YAL024C_S789	YAL024C	LTE1	S789	S	789	SP	-4.44181	9.91346e-09	1.35088e-06
YAL024C_S789	YAL024C	LTE1	S789	S	789	YC	-1.5917	0.0545882	0.346344
YAL024C_S789	YAL024C	LTE1	S789	S	789	BM	-0.451769	0.54787	0.873687
YAL024C_S789	YAL024C	LTE1	S789	S	789	ST	-0.796199	0.256615	0.692064
YAL024C_S789	YAL024C	LTE1	S789	S	789	ET	-2.44924	0.00317491	0.0558921
YAL024C_S789	YAL024C	LTE1	S789	S	789	HS37	-0.218533	0.791372	0.954793
YAL024C_S789	YAL024C	LTE1	S789	S	789	C3	0.997759	0.154401	0.56863
YAL024C_S789	YAL024C	LTE1	S789	S	789	AY	-0.0858161	0.90245	0.981513
YAL024C_S789	YAL024C	LTE1	S789	S	789	FP	-0.66942	0.338066	0.75954
YAL024C_S789	YAL024C	LTE1	S789	S	789	FZ	-4.19444	4.39156e-08	5.11415e-06
YAL024C_S789	YAL024C	LTE1	S789	S	789	BY	-1.69465	0.015659	0.166064
YAL024C_S789	YAL024C	LTE1	S789	S	789	OY	-0.04661	0.946843	0.990117
YAL024C_S789	YAL024C	LTE1	S789	S	789	LA	0.557451	0.425282	0.815352
YAL024C_S789	YAL024C	LTE1	S789	S	789	YP	-0.614709	0.457178	0.832124
YAL024C_S789	YAL024C	LTE1	S789	S	789	DY	-2.10369	0.00280026	0.0510708
YAL024C_S789	YAL024C	LTE1	S789	S	789	DC	-0.583709	0.40381	0.803134
YAL024C_S789	YAL024C	LTE1	S789	S	789	CY	0.307999	0.682641	0.92331
YAL024C_S789	YAL024C	LTE1	S789	S	789	HU	0.401942	0.592929	0.891547
YAL024C_S789	YAL024C	LTE1	S789	S	789	CM	-1.14739	0.101108	0.47263
YAL024C_S789	YAL024C	LTE1	S789	S	789	MY	-0.26714	0.746333	0.942411
YAL024C_S789	YAL024C	LTE1	S789	S	789	CI	1.23191	0.102024	0.474638
YAL024C_S789	YAL024C	LTE1	S789	S	789	GL	-1.91299	0.0115418	0.136085
YAL024C_S789	YAL024C	LTE1	S789	S	789	VY	0.386937	0.607519	0.897254
YAL024C_S789	YAL024C	LTE1	S789	S	789	C7	0.615251	0.41512	0.809486
YAL024C_S789	YAL024C	LTE1	S789	S	789	SA	-1.52261	0.0431928	0.305397
YAL024C_S789	YAL024C	LTE1	S789	S	789	C8	0.0246113	0.974115	0.995363
YAL024C_S789	YAL024C	LTE1	S789	S	789	HU2	0.975217	0.1952	0.624935
YAL024C_S789	YAL024C	LTE1	S789	S	789	SH	-2.92192	0.000117443	0.00434271
YAL024C_S789	YAL024C	LTE1	S789	S	789	C5	0.0488256	0.953027	0.991389
YAL024C_S789	YAL024C	LTE1	S789	S	789	I8	0.624186	0.50619	0.855974
YAL024C_S1028	YAL024C	LTE1	S1028	S	1028	FA	0.713571	0.379559	0.787662
YAL024C_S1028	YAL024C	LTE1	S1028	S	1028	I5	-2.1992	0.0223087	0.207872
YAL024C_S1028	YAL024C	LTE1	S1028	S	1028	CA	1.55222	0.105909	0.482939
YAL024C_S1028	YAL024C	LTE1	S1028	S	1028	BU	0.219808	0.800841	0.957088
YAL024C_S1028	YAL024C	LTE1	S1028	S	1028	NN	0.580796	0.506747	0.856211
YAL024C_S1028	YAL024C	LTE1	S1028	S	1028	PQ	-0.196137	0.809674	0.959367
YAL024C_S1028	YAL024C	LTE1	S1028	S	1028	DG	0.189774	0.815109	0.96084
YAL024C_S1028	YAL024C	LTE1	S1028	S	1028	FY	-0.441925	0.584835	0.888428
YAL024C_S1028	YAL024C	LTE1	S1028	S	1028	I7	0.871116	0.322968	0.748461
YAL024C_S1028	YAL024C	LTE1	S1028	S	1028	SO	-0.268512	0.73999	0.940436
YAL024C_S1028	YAL024C	LTE1	S1028	S	1028	FE	-0.46302	0.567865	0.882186
YAL024C_S1028	YAL024C	LTE1	S1028	S	1028	HS42	-0.00557149	0.994521	0.99907
YAL024C_S1028	YAL024C	LTE1	S1028	S	1028	CN	-2.66361	0.00236029	0.0449394
YAL024C_S1028	YAL024C	LTE1	S1028	S	1028	AB	-0.17466	0.830018	0.964527
YAL024C_S1028	YAL024C	LTE1	S1028	S	1028	SZ	0.502837	0.563975	0.880633
YAL024C_S1028	YAL024C	LTE1	S1028	S	1028	DT	-1.1099	0.204638	0.636174
YAL024C_S1028	YAL024C	LTE1	S1028	S	1028	TU	-0.240154	0.767392	0.948493
YAL024C_S1028	YAL024C	LTE1	S1028	S	1028	AF	0.660311	0.416062	0.810038
YAL024C_S1028	YAL024C	LTE1	S1028	S	1028	CG	-1.52795	0.0604117	0.365378
YAL024C_S1028	YAL024C	LTE1	S1028	S	1028	CV	-0.854385	0.328258	0.752559
YAL024C_S1028	YAL024C	LTE1	S1028	S	1028	H21	0.323232	0.68949	0.925425
YAL024C_S1028	YAL024C	LTE1	S1028	S	1028	CS18	-0.364101	0.652876	0.913501
YAL024C_S1028	YAL024C	LTE1	S1028	S	1028	CZ	0.126916	0.884163	0.977633
YAL024C_S1028	YAL024C	LTE1	S1028	S	1028	OA	-2.09981	0.0288521	0.242096
YAL024C_S1028	YAL024C	LTE1	S1028	S	1028	MN	0.114592	0.887737	0.97829
YAL024C_S1028	YAL024C	LTE1	S1028	S	1028	UTF	0.597082	0.462459	0.834877
YAL024C_S1028	YAL024C	LTE1	S1028	S	1028	RF	-0.734287	0.401108	0.801533
YAL024C_S1028	YAL024C	LTE1	S1028	S	1028	AZ	0.53473	0.508598	0.856952
YAL024C_S1028	YAL024C	LTE1	S1028	S	1028	ZC	0.689705	0.395265	0.798165
YAL024C_S1028	YAL024C	LTE1	S1028	S	1028	HS48	-0.243675	0.779819	0.951844
YAL024C_S1028	YAL024C	LTE1	S1028	S	1028	ZN	-1.07914	0.182994	0.609305
YAL024C_S1028	YAL024C	LTE1	S1028	S	1028	PBS	-1.07091	0.18599	0.613205
YAL024C_S1028	YAL024C	LTE1	S1028	S	1028	NR	0.557782	0.490935	0.849094
YAL024C_S1028	YAL024C	LTE1	S1028	S	1028	EB	1.1681	0.149432	0.56063
YAL024C_S1028	YAL024C	LTE1	S1028	S	1028	SD	0.930888	0.249907	0.685321
YAL024C_S1028	YAL024C	LTE1	S1028	S	1028	CO	0.383126	0.635752	0.907581
YAL024C_S1028	YAL024C	LTE1	S1028	S	1028	NG	0.598091	0.493412	0.850297
YAL024C_S1028	YAL024C	LTE1	S1028	S	1028	DM	-0.927744	0.287747	0.720169
YAL024C_S1028	YAL024C	LTE1	S1028	S	1028	NO2	1.50936	0.0628965	0.373432
YAL024C_S1028	YAL024C	LTE1	S1028	S	1028	BZ	0.176043	0.827755	0.963992
YAL024C_S1028	YAL024C	LTE1	S1028	S	1028	H2O1	0.094096	0.907336	0.98246
YAL024C_S1028	YAL024C	LTE1	S1028	S	1028	CF	0.736665	0.363017	0.777065
YAL024C_S1028	YAL024C	LTE1	S1028	S	1028	LG	-0.574529	0.478446	0.842932
YAL024C_S1028	YAL024C	LTE1	S1028	S	1028	NY	0.700105	0.421944	0.813515
YAL024C_S1028	YAL024C	LTE1	S1028	S	1028	LP	-0.229608	0.776964	0.951093
YAL024C_S1028	YAL024C	LTE1	S1028	S	1028	VC	0.0566389	0.948151	0.99041
YAL024C_S1028	YAL024C	LTE1	S1028	S	1028	DI	2.07088	0.0311645	0.253398
YAL024C_S1028	YAL024C	LTE1	S1028	S	1028	MS	-0.951984	0.240254	0.675614
YAL024C_S1028	YAL024C	LTE1	S1028	S	1028	DP	-0.0886441	0.919184	0.984741
YAL024C_S1028	YAL024C	LTE1	S1028	S	1028	CP	-1.82018	0.0252895	0.223828
YAL024C_S1028	YAL024C	LTE1	S1028	S	1028	NO	1.1881	0.143101	0.550645
YAL024C_S1028	YAL024C	LTE1	S1028	S	1028	WT	0.152945	0.850284	0.96949
YAL024C_S1028	YAL024C	LTE1	S1028	S	1028	MD	-0.215385	0.805329	0.958231
YAL024C_S1028	YAL024C	LTE1	S1028	S	1028	NC	-0.337691	0.676429	0.921395
YAL024C_S1028	YAL024C	LTE1	S1028	S	1028	MT	-0.0876062	0.913724	0.983857
YAL024C_S1028	YAL024C	LTE1	S1028	S	1028	AA	0.296869	0.713578	0.932535
YAL024C_S1028	YAL024C	LTE1	S1028	S	1028	CW	0.129671	0.881998	0.97718
YAL024C_S1028	YAL024C	LTE1	S1028	S	1028	EC	1.14066	0.2362	0.67151
YAL024C_S1028	YAL024C	LTE1	S1028	S	1028	CS23	-1.84579	0.0232086	0.212634
YAL024C_S1028	YAL024C	LTE1	S1028	S	1028	AN	-0.465977	0.592616	0.891425
YAL024C_S1028	YAL024C	LTE1	S1028	S	1028	KA	0.855135	0.373252	0.783791
YAL024C_S1028	YAL024C	LTE1	S1028	S	1028	KC	0.314627	0.697569	0.927777
YAL024C_S1028	YAL024C	LTE1	S1028	S	1028	P8	-1.56812	0.0529752	0.341214
YAL024C_S1028	YAL024C	LTE1	S1028	S	1028	CX	-0.263338	0.762217	0.947082
YAL024C_S1028	YAL024C	LTE1	S1028	S	1028	EA	1.86333	0.0221026	0.206694
YAL024C_S1028	YAL024C	LTE1	S1028	S	1028	RN	1.3385	0.162382	0.58046
YAL024C_S1028	YAL024C	LTE1	S1028	S	1028	AF2	0.378125	0.692417	0.926305
YAL024C_S1028	YAL024C	LTE1	S1028	S	1028	I3	-0.478263	0.617937	0.900998
YAL024C_S1028	YAL024C	LTE1	S1028	S	1028	RP	0.226044	0.780196	0.951943
YAL024C_S1028	YAL024C	LTE1	S1028	S	1028	TA	0.673834	0.405608	0.804183
YAL024C_S1028	YAL024C	LTE1	S1028	S	1028	SP	-1.84038	0.0373092	0.28104
YAL024C_S1028	YAL024C	LTE1	S1028	S	1028	YC	-1.26821	0.185748	0.612936
YAL024C_S1028	YAL024C	LTE1	S1028	S	1028	BM	0.578462	0.506609	0.856111
YAL024C_S1028	YAL024C	LTE1	S1028	S	1028	ST	0.657264	0.418765	0.811774
YAL024C_S1028	YAL024C	LTE1	S1028	S	1028	ET	-0.353215	0.712158	0.932114
YAL024C_S1028	YAL024C	LTE1	S1028	S	1028	HS37	0.20013	0.834374	0.965543
YAL024C_S1028	YAL024C	LTE1	S1028	S	1028	C3	1.72031	0.0342994	0.267748
YAL024C_S1028	YAL024C	LTE1	S1028	S	1028	AY	0.873354	0.281949	0.71537
YAL024C_S1028	YAL024C	LTE1	S1028	S	1028	FP	0.198775	0.805962	0.958416
YAL024C_S1028	YAL024C	LTE1	S1028	S	1028	FZ	0.440919	0.613649	0.899483
YAL024C_S1028	YAL024C	LTE1	S1028	S	1028	BY	-0.979642	0.226762	0.661786
YAL024C_S1028	YAL024C	LTE1	S1028	S	1028	OY	-0.440279	0.586794	0.889224
YAL024C_S1028	YAL024C	LTE1	S1028	S	1028	LA	0.839681	0.300058	0.730795
YAL024C_S1028	YAL024C	LTE1	S1028	S	1028	YP	0.601102	0.530281	0.866408
YAL024C_S1028	YAL024C	LTE1	S1028	S	1028	DY	1.31568	0.105448	0.481909
YAL024C_S1028	YAL024C	LTE1	S1028	S	1028	DC	-0.678729	0.402112	0.802152
YAL024C_S1028	YAL024C	LTE1	S1028	S	1028	CY	1.2033	0.16839	0.58879
YAL024C_S1028	YAL024C	LTE1	S1028	S	1028	HU	0.78909	0.365154	0.77832
YAL024C_S1028	YAL024C	LTE1	S1028	S	1028	CM	0.398461	0.62266	0.902863
YAL024C_S1028	YAL024C	LTE1	S1028	S	1028	MY	-0.141846	0.882141	0.977212
YAL024C_S1028	YAL024C	LTE1	S1028	S	1028	CI	0.559454	0.521058	0.862429
YAL024C_S1028	YAL024C	LTE1	S1028	S	1028	GL	-0.0794208	0.92763	0.986401
YAL024C_S1028	YAL024C	LTE1	S1028	S	1028	VY	0.656083	0.452323	0.829652
YAL024C_S1028	YAL024C	LTE1	S1028	S	1028	C7	1.78846	0.0412819	0.298003
YAL024C_S1028	YAL024C	LTE1	S1028	S	1028	SA	0.775315	0.373357	0.783816
YAL024C_S1028	YAL024C	LTE1	S1028	S	1028	C8	-0.296641	0.73571	0.939287
YAL024C_S1028	YAL024C	LTE1	S1028	S	1028	HU2	0.475082	0.585707	0.8888
YAL024C_S1028	YAL024C	LTE1	S1028	S	1028	SH	-1.64647	0.0594589	0.362336
YAL024C_S1028	YAL024C	LTE1	S1028	S	1028	C5	1.96846	0.040845	0.296119
YAL024C_S1028	YAL024C	LTE1	S1028	S	1028	I8	0.116177	0.914931	0.984014
YAL024C_S1081	YAL024C	LTE1	S1081	S	1081	FA	-1.00556	0.380629	0.788335
YAL024C_S1081	YAL024C	LTE1	S1081	S	1081	I5	1.05913	0.434715	0.820628
YAL024C_S1081	YAL024C	LTE1	S1081	S	1081	CA	-0.0712104	0.958055	0.992333
YAL024C_S1081	YAL024C	LTE1	S1081	S	1081	BU	2.63452	0.0327242	0.260777
YAL024C_S1081	YAL024C	LTE1	S1081	S	1081	NN	0.649966	0.598817	0.893803
YAL024C_S1081	YAL024C	LTE1	S1081	S	1081	PQ	-1.5463	0.179234	0.604202
YAL024C_S1081	YAL024C	LTE1	S1081	S	1081	DG	-0.141938	0.901447	0.981344
YAL024C_S1081	YAL024C	LTE1	S1081	S	1081	FY	-0.41914	0.713684	0.93256
YAL024C_S1081	YAL024C	LTE1	S1081	S	1081	I7	0.506783	0.683787	0.923661
YAL024C_S1081	YAL024C	LTE1	S1081	S	1081	SO	-1.57669	0.168082	0.588396
YAL024C_S1081	YAL024C	LTE1	S1081	S	1081	FE	-0.826813	0.470229	0.838774
YAL024C_S1081	YAL024C	LTE1	S1081	S	1081	HS42	0.733944	0.521926	0.862789
YAL024C_S1081	YAL024C	LTE1	S1081	S	1081	CN	-4.78327	0.000116073	0.00430043
YAL024C_S1081	YAL024C	LTE1	S1081	S	1081	AB	-1.70416	0.138523	0.543283
YAL024C_S1081	YAL024C	LTE1	S1081	S	1081	SZ	0.159532	0.896864	0.980377
YAL024C_S1081	YAL024C	LTE1	S1081	S	1081	DT	0.42615	0.730011	0.937576
YAL024C_S1081	YAL024C	LTE1	S1081	S	1081	TU	1.07501	0.348726	0.767305
YAL024C_S1081	YAL024C	LTE1	S1081	S	1081	AF	1.59913	0.163456	0.582162
YAL024C_S1081	YAL024C	LTE1	S1081	S	1081	CG	-3.57804	0.00191571	0.0385223
YAL024C_S1081	YAL024C	LTE1	S1081	S	1081	CV	-0.948305	0.442228	0.824424
YAL024C_S1081	YAL024C	LTE1	S1081	S	1081	H21	-3.93841	0.000614575	0.0162289
YAL024C_S1081	YAL024C	LTE1	S1081	S	1081	CS18	0.172116	0.88033	0.976853
YAL024C_S1081	YAL024C	LTE1	S1081	S	1081	CZ	0.678466	0.581383	0.887138
YAL024C_S1081	YAL024C	LTE1	S1081	S	1081	OA	-3.37204	0.0130262	0.147208
YAL024C_S1081	YAL024C	LTE1	S1081	S	1081	MN	-0.162213	0.887484	0.97824
YAL024C_S1081	YAL024C	LTE1	S1081	S	1081	UTF	0.640995	0.576436	0.88522
YAL024C_S1081	YAL024C	LTE1	S1081	S	1081	RF	-1.83412	0.137882	0.54226
YAL024C_S1081	YAL024C	LTE1	S1081	S	1081	AZ	-1.04379	0.361042	0.775835
YAL024C_S1081	YAL024C	LTE1	S1081	S	1081	ZC	0.667299	0.560248	0.878976
YAL024C_S1081	YAL024C	LTE1	S1081	S	1081	HS48	-1.05956	0.389593	0.794401
YAL024C_S1081	YAL024C	LTE1	S1081	S	1081	ZN	-0.0107158	0.992523	0.998781
YAL024C_S1081	YAL024C	LTE1	S1081	S	1081	PBS	-2.8419	0.0131764	0.148303
YAL024C_S1081	YAL024C	LTE1	S1081	S	1081	NR	0.139938	0.902591	0.981547
YAL024C_S1081	YAL024C	LTE1	S1081	S	1081	EB	-2.11611	0.064652	0.378966
YAL024C_S1081	YAL024C	LTE1	S1081	S	1081	SD	0.0512108	0.964228	0.993435
YAL024C_S1081	YAL024C	LTE1	S1081	S	1081	CO	1.98952	0.0820699	0.427543
YAL024C_S1081	YAL024C	LTE1	S1081	S	1081	NG	-4.2433	0.00062776	0.0164996
YAL024C_S1081	YAL024C	LTE1	S1081	S	1081	DM	-2.86928	0.0202078	0.195312
YAL024C_S1081	YAL024C	LTE1	S1081	S	1081	NO2	0.427412	0.708712	0.931157
YAL024C_S1081	YAL024C	LTE1	S1081	S	1081	BZ	1.14907	0.314887	0.742223
YAL024C_S1081	YAL024C	LTE1	S1081	S	1081	H2O1	-0.0774567	0.945912	0.989866
YAL024C_S1081	YAL024C	LTE1	S1081	S	1081	CF	0.112483	0.921626	0.985177
YAL024C_S1081	YAL024C	LTE1	S1081	S	1081	LG	-2.45549	0.0323452	0.258957
YAL024C_S1081	YAL024C	LTE1	S1081	S	1081	NY	-0.121314	0.921488	0.985136
YAL024C_S1081	YAL024C	LTE1	S1081	S	1081	LP	-0.409662	0.72046	0.934648
YAL024C_S1081	YAL024C	LTE1	S1081	S	1081	VC	0.746765	0.543891	0.872115
YAL024C_S1081	YAL024C	LTE1	S1081	S	1081	DI	1.43134	0.290684	0.722715
YAL024C_S1081	YAL024C	LTE1	S1081	S	1081	MS	-0.487535	0.670034	0.919251
YAL024C_S1081	YAL024C	LTE1	S1081	S	1081	DP	-0.49558	0.687986	0.924939
YAL024C_S1081	YAL024C	LTE1	S1081	S	1081	CP	-4.01252	0.000505256	0.0139294
YAL024C_S1081	YAL024C	LTE1	S1081	S	1081	NO	-0.499287	0.662713	0.916681
YAL024C_S1081	YAL024C	LTE1	S1081	S	1081	WT	-0.154825	0.892383	0.97938
YAL024C_S1081	YAL024C	LTE1	S1081	S	1081	MD	-1.14419	0.354141	0.771112
YAL024C_S1081	YAL024C	LTE1	S1081	S	1081	NC	-3.47999	0.00244451	0.0461232
YAL024C_S1081	YAL024C	LTE1	S1081	S	1081	MT	0.141574	0.901343	0.981328
YAL024C_S1081	YAL024C	LTE1	S1081	S	1081	AA	0.0791165	0.944778	0.989618
YAL024C_S1081	YAL024C	LTE1	S1081	S	1081	CW	0.479596	0.69751	0.927754
YAL024C_S1081	YAL024C	LTE1	S1081	S	1081	EC	-4.28479	0.00171292	0.0354213
YAL024C_S1081	YAL024C	LTE1	S1081	S	1081	CS23	-2.57231	0.0250906	0.222806
YAL024C_S1081	YAL024C	LTE1	S1081	S	1081	AN	-0.486817	0.692251	0.92623
YAL024C_S1081	YAL024C	LTE1	S1081	S	1081	KA	-3.9179	0.00402011	0.0661096
YAL024C_S1081	YAL024C	LTE1	S1081	S	1081	KC	-1.73367	0.12994	0.528808
YAL024C_S1081	YAL024C	LTE1	S1081	S	1081	P8	-1.3569	0.23519	0.670546
YAL024C_S1081	YAL024C	LTE1	S1081	S	1081	CX	0.567165	0.644535	0.910677
YAL024C_S1081	YAL024C	LTE1	S1081	S	1081	EA	-0.219256	0.848358	0.969058
YAL024C_S1081	YAL024C	LTE1	S1081	S	1081	RN	-1.55476	0.250384	0.685796
YAL024C_S1081	YAL024C	LTE1	S1081	S	1081	AF2	-0.484805	0.719516	0.934381
YAL024C_S1081	YAL024C	LTE1	S1081	S	1081	I3	-2.32159	0.0869424	0.439616
YAL024C_S1081	YAL024C	LTE1	S1081	S	1081	RP	-0.659138	0.564564	0.880836
YAL024C_S1081	YAL024C	LTE1	S1081	S	1081	TA	-0.912173	0.425374	0.815389
YAL024C_S1081	YAL024C	LTE1	S1081	S	1081	SP	-4.23229	0.000731492	0.0185697
YAL024C_S1081	YAL024C	LTE1	S1081	S	1081	YC	-0.13844	0.918461	0.984621
YAL024C_S1081	YAL024C	LTE1	S1081	S	1081	BM	1.86098	0.130728	0.530267
YAL024C_S1081	YAL024C	LTE1	S1081	S	1081	ST	-1.21136	0.291491	0.723424
YAL024C_S1081	YAL024C	LTE1	S1081	S	1081	ET	-1.06724	0.430045	0.818115
YAL024C_S1081	YAL024C	LTE1	S1081	S	1081	HS37	-0.793508	0.55727	0.877771
YAL024C_S1081	YAL024C	LTE1	S1081	S	1081	C3	-1.25388	0.273856	0.708212
YAL024C_S1081	YAL024C	LTE1	S1081	S	1081	AY	-0.779602	0.496321	0.851587
YAL024C_S1081	YAL024C	LTE1	S1081	S	1081	FP	-0.774574	0.49804	0.852251
YAL024C_S1081	YAL024C	LTE1	S1081	S	1081	FZ	-0.730608	0.553654	0.876257
YAL024C_S1081	YAL024C	LTE1	S1081	S	1081	BY	-2.41511	0.0351665	0.271637
YAL024C_S1081	YAL024C	LTE1	S1081	S	1081	OY	-0.435709	0.703318	0.929564
YAL024C_S1081	YAL024C	LTE1	S1081	S	1081	LA	-0.0327223	0.977175	0.99591
YAL024C_S1081	YAL024C	LTE1	S1081	S	1081	YP	-2.89409	0.0328022	0.261108
YAL024C_S1081	YAL024C	LTE1	S1081	S	1081	DY	-0.783006	0.494602	0.850845
YAL024C_S1081	YAL024C	LTE1	S1081	S	1081	DC	-3.43088	0.00283358	0.0515062
YAL024C_S1081	YAL024C	LTE1	S1081	S	1081	CY	1.71875	0.163629	0.582443
YAL024C_S1081	YAL024C	LTE1	S1081	S	1081	HU	0.965608	0.432626	0.819535
YAL024C_S1081	YAL024C	LTE1	S1081	S	1081	CM	-0.796768	0.486056	0.8468
YAL024C_S1081	YAL024C	LTE1	S1081	S	1081	MY	-2.74629	0.0425815	0.303017
YAL024C_S1081	YAL024C	LTE1	S1081	S	1081	CI	0.0340098	0.97796	0.9961
YAL024C_S1081	YAL024C	LTE1	S1081	S	1081	GL	-3.60969	0.00362214	0.0614151
YAL024C_S1081	YAL024C	LTE1	S1081	S	1081	VY	-0.457217	0.710701	0.931687
YAL024C_S1081	YAL024C	LTE1	S1081	S	1081	C7	-3.29215	0.00791956	0.105738
YAL024C_S1081	YAL024C	LTE1	S1081	S	1081	SA	-2.56037	0.0377611	0.283035
YAL024C_S1081	YAL024C	LTE1	S1081	S	1081	C8	-5.35728	1.92558e-05	0.000972993
YAL024C_S1081	YAL024C	LTE1	S1081	S	1081	HU2	-0.769678	0.531836	0.867003
YAL024C_S1081	YAL024C	LTE1	S1081	S	1081	SH	0.738178	0.54894	0.874111
YAL024C_S1081	YAL024C	LTE1	S1081	S	1081	C5	-1.45912	0.282327	0.715671
YAL024C_S1081	YAL024C	LTE1	S1081	S	1081	I8	-1.47717	0.336464	0.758425
YAL024C_S1080	YAL024C	LTE1	S1080	S	1080	FA	-0.834193	0.448242	0.827527
YAL024C_S1080	YAL024C	LTE1	S1080	S	1080	I5	0.523641	0.687143	0.92467
YAL024C_S1080	YAL024C	LTE1	S1080	S	1080	CA	0.0290837	0.982133	0.996734
YAL024C_S1080	YAL024C	LTE1	S1080	S	1080	BU	2.01859	0.0877575	0.441582
YAL024C_S1080	YAL024C	LTE1	S1080	S	1080	NN	-0.884934	0.455273	0.831239
YAL024C_S1080	YAL024C	LTE1	S1080	S	1080	PQ	-0.847396	0.442561	0.824628
YAL024C_S1080	YAL024C	LTE1	S1080	S	1080	DG	-1.72122	0.117936	0.506572
YAL024C_S1080	YAL024C	LTE1	S1080	S	1080	FY	0.330932	0.76263	0.947193
YAL024C_S1080	YAL024C	LTE1	S1080	S	1080	I7	-0.491574	0.680423	0.922608
YAL024C_S1080	YAL024C	LTE1	S1080	S	1080	SO	-2.99473	0.00650318	0.0922677
YAL024C_S1080	YAL024C	LTE1	S1080	S	1080	FE	-1.91387	0.0818181	0.426842
YAL024C_S1080	YAL024C	LTE1	S1080	S	1080	HS42	0.909981	0.407879	0.805346
YAL024C_S1080	YAL024C	LTE1	S1080	S	1080	CN	-3.37696	0.00440787	0.070527
YAL024C_S1080	YAL024C	LTE1	S1080	S	1080	AB	-2.27613	0.0393642	0.289843
YAL024C_S1080	YAL024C	LTE1	S1080	S	1080	SZ	-0.705222	0.550321	0.874698
YAL024C_S1080	YAL024C	LTE1	S1080	S	1080	DT	-3.28187	0.00578905	0.0851833
YAL024C_S1080	YAL024C	LTE1	S1080	S	1080	TU	0.693362	0.528518	0.865601
YAL024C_S1080	YAL024C	LTE1	S1080	S	1080	AF	1.01745	0.355007	0.771773
YAL024C_S1080	YAL024C	LTE1	S1080	S	1080	CG	-5.34256	1.62683e-06	0.000120336
YAL024C_S1080	YAL024C	LTE1	S1080	S	1080	CV	-0.973013	0.411096	0.807033
YAL024C_S1080	YAL024C	LTE1	S1080	S	1080	H21	-2.23115	0.0422178	0.301731
YAL024C_S1080	YAL024C	LTE1	S1080	S	1080	CS18	-0.386627	0.724421	0.935912
YAL024C_S1080	YAL024C	LTE1	S1080	S	1080	CZ	0.108319	0.926867	0.986227
YAL024C_S1080	YAL024C	LTE1	S1080	S	1080	OA	-2.89482	0.0261605	0.228439
YAL024C_S1080	YAL024C	LTE1	S1080	S	1080	MN	-0.209547	0.848878	0.969162
YAL024C_S1080	YAL024C	LTE1	S1080	S	1080	UTF	0.0956077	0.930769	0.98704
YAL024C_S1080	YAL024C	LTE1	S1080	S	1080	RF	-4.3953	0.000229734	0.00745821
YAL024C_S1080	YAL024C	LTE1	S1080	S	1080	AZ	-1.74391	0.111949	0.495275
YAL024C_S1080	YAL024C	LTE1	S1080	S	1080	ZC	0.155395	0.887525	0.978246
YAL024C_S1080	YAL024C	LTE1	S1080	S	1080	HS48	-0.896069	0.448076	0.827424
YAL024C_S1080	YAL024C	LTE1	S1080	S	1080	ZN	-0.406984	0.710615	0.931666
YAL024C_S1080	YAL024C	LTE1	S1080	S	1080	PBS	-3.76752	0.000635867	0.0166705
YAL024C_S1080	YAL024C	LTE1	S1080	S	1080	NR	-1.01098	0.356845	0.77312
YAL024C_S1080	YAL024C	LTE1	S1080	S	1080	EB	-1.4154	0.197169	0.627344
YAL024C_S1080	YAL024C	LTE1	S1080	S	1080	SD	-1.10901	0.311546	0.739618
YAL024C_S1080	YAL024C	LTE1	S1080	S	1080	CO	1.48818	0.174827	0.597996
YAL024C_S1080	YAL024C	LTE1	S1080	S	1080	NG	-3.85857	0.00117996	0.0267663
YAL024C_S1080	YAL024C	LTE1	S1080	S	1080	DM	-3.78815	0.00143101	0.030934
YAL024C_S1080	YAL024C	LTE1	S1080	S	1080	NO2	-0.413693	0.706189	0.930365
YAL024C_S1080	YAL024C	LTE1	S1080	S	1080	BZ	0.6198	0.571817	0.883637
YAL024C_S1080	YAL024C	LTE1	S1080	S	1080	H2O1	-0.115778	0.915805	0.984152
YAL024C_S1080	YAL024C	LTE1	S1080	S	1080	CF	0.116045	0.915726	0.984144
YAL024C_S1080	YAL024C	LTE1	S1080	S	1080	LG	-3.0484	0.00568765	0.0841214
YAL024C_S1080	YAL024C	LTE1	S1080	S	1080	NY	-0.952272	0.420077	0.812534
YAL024C_S1080	YAL024C	LTE1	S1080	S	1080	LP	-0.779136	0.478079	0.842743
YAL024C_S1080	YAL024C	LTE1	S1080	S	1080	VC	0.177924	0.880141	0.976814
YAL024C_S1080	YAL024C	LTE1	S1080	S	1080	DI	0.121237	0.925616	0.985939
YAL024C_S1080	YAL024C	LTE1	S1080	S	1080	MS	-3.14135	0.0043733	0.0701371
YAL024C_S1080	YAL024C	LTE1	S1080	S	1080	DP	-0.881266	0.456664	0.831893
YAL024C_S1080	YAL024C	LTE1	S1080	S	1080	CP	-3.56541	0.00126018	0.0281362
YAL024C_S1080	YAL024C	LTE1	S1080	S	1080	NO	-1.64171	0.1353	0.538017
YAL024C_S1080	YAL024C	LTE1	S1080	S	1080	WT	-0.808976	0.461263	0.834282
YAL024C_S1080	YAL024C	LTE1	S1080	S	1080	MD	-1.42128	0.230307	0.665614
YAL024C_S1080	YAL024C	LTE1	S1080	S	1080	NC	-2.38514	0.0299704	0.247668
YAL024C_S1080	YAL024C	LTE1	S1080	S	1080	MT	-0.755704	0.490389	0.848862
YAL024C_S1080	YAL024C	LTE1	S1080	S	1080	AA	-0.671562	0.539985	0.870432
YAL024C_S1080	YAL024C	LTE1	S1080	S	1080	CW	-0.392427	0.740209	0.94054
YAL024C_S1080	YAL024C	LTE1	S1080	S	1080	EC	-3.11189	0.0173187	0.176998
YAL024C_S1080	YAL024C	LTE1	S1080	S	1080	CS23	-1.36149	0.215565	0.648873
YAL024C_S1080	YAL024C	LTE1	S1080	S	1080	AN	-1.80448	0.126582	0.522943
YAL024C_S1080	YAL024C	LTE1	S1080	S	1080	KA	-3.5971	0.00587902	0.0860782
YAL024C_S1080	YAL024C	LTE1	S1080	S	1080	KC	-1.26283	0.249895	0.685314
YAL024C_S1080	YAL024C	LTE1	S1080	S	1080	P8	-1.67604	0.126536	0.522882
YAL024C_S1080	YAL024C	LTE1	S1080	S	1080	CX	0.175297	0.881806	0.977118
YAL024C_S1080	YAL024C	LTE1	S1080	S	1080	EA	-0.440508	0.688798	0.925229
YAL024C_S1080	YAL024C	LTE1	S1080	S	1080	RN	-0.305438	0.813761	0.96052
YAL024C_S1080	YAL024C	LTE1	S1080	S	1080	AF2	-0.874569	0.499515	0.852963
YAL024C_S1080	YAL024C	LTE1	S1080	S	1080	I3	-1.41427	0.276519	0.710621
YAL024C_S1080	YAL024C	LTE1	S1080	S	1080	RP	-0.635456	0.562585	0.88002
YAL024C_S1080	YAL024C	LTE1	S1080	S	1080	TA	-1.46454	0.182384	0.608392
YAL024C_S1080	YAL024C	LTE1	S1080	S	1080	SP	-4.80463	6.67682e-05	0.00273436
YAL024C_S1080	YAL024C	LTE1	S1080	S	1080	YC	-2.10764	0.104691	0.480259
YAL024C_S1080	YAL024C	LTE1	S1080	S	1080	BM	1.27297	0.280866	0.714617
YAL024C_S1080	YAL024C	LTE1	S1080	S	1080	ST	-2.66857	0.0156745	0.166144
YAL024C_S1080	YAL024C	LTE1	S1080	S	1080	ET	-0.616043	0.6348	0.907159
YAL024C_S1080	YAL024C	LTE1	S1080	S	1080	HS37	-4.65931	0.000359082	0.0106414
YAL024C_S1080	YAL024C	LTE1	S1080	S	1080	C3	-1.64512	0.134685	0.536796
YAL024C_S1080	YAL024C	LTE1	S1080	S	1080	AY	0.0301153	0.978138	0.996139
YAL024C_S1080	YAL024C	LTE1	S1080	S	1080	FP	-2.19566	0.0456566	0.314959
YAL024C_S1080	YAL024C	LTE1	S1080	S	1080	FZ	-0.793054	0.502708	0.854309
YAL024C_S1080	YAL024C	LTE1	S1080	S	1080	BY	-1.87012	0.0887677	0.443958
YAL024C_S1080	YAL024C	LTE1	S1080	S	1080	OY	-1.07313	0.328332	0.752635
YAL024C_S1080	YAL024C	LTE1	S1080	S	1080	LA	-1.48516	0.176237	0.599847
YAL024C_S1080	YAL024C	LTE1	S1080	S	1080	YP	-4.29286	0.00100357	0.0236856
YAL024C_S1080	YAL024C	LTE1	S1080	S	1080	DY	-1.48191	0.178091	0.602511
YAL024C_S1080	YAL024C	LTE1	S1080	S	1080	DC	-3.57907	0.00117945	0.0267615
YAL024C_S1080	YAL024C	LTE1	S1080	S	1080	CY	1.06489	0.367951	0.780315
YAL024C_S1080	YAL024C	LTE1	S1080	S	1080	HU	0.405123	0.731353	0.937928
YAL024C_S1080	YAL024C	LTE1	S1080	S	1080	CM	-1.36911	0.212332	0.645074
YAL024C_S1080	YAL024C	LTE1	S1080	S	1080	MY	-2.70218	0.0375381	0.28203
YAL024C_S1080	YAL024C	LTE1	S1080	S	1080	CI	-0.487131	0.679969	0.92247
YAL024C_S1080	YAL024C	LTE1	S1080	S	1080	GL	-4.31575	0.000297814	0.00917336
YAL024C_S1080	YAL024C	LTE1	S1080	S	1080	VY	-1.84875	0.118375	0.50743
YAL024C_S1080	YAL024C	LTE1	S1080	S	1080	C7	-5.11414	1.91816e-05	0.00096998
YAL024C_S1080	YAL024C	LTE1	S1080	S	1080	SA	-2.96158	0.0123304	0.142045
YAL024C_S1080	YAL024C	LTE1	S1080	S	1080	C8	-5.08643	2.32898e-05	0.00113931
YAL024C_S1080	YAL024C	LTE1	S1080	S	1080	HU2	-1.04764	0.375077	0.784929
YAL024C_S1080	YAL024C	LTE1	S1080	S	1080	SH	0.296351	0.801895	0.957391
YAL024C_S1080	YAL024C	LTE1	S1080	S	1080	C5	-0.890879	0.493596	0.850377
YAL024C_S1080	YAL024C	LTE1	S1080	S	1080	I8	-2.18683	0.138219	0.542788
YAL024C_T1078	YAL024C	LTE1	T1078	T	1078	FA	-0.0597765	0.955143	0.9918
YAL024C_T1078	YAL024C	LTE1	T1078	T	1078	I5	0.698755	0.578166	0.885851
YAL024C_T1078	YAL024C	LTE1	T1078	T	1078	CA	0.704644	0.574559	0.884644
YAL024C_T1078	YAL024C	LTE1	T1078	T	1078	BU	2.12938	0.0624428	0.37201
YAL024C_T1078	YAL024C	LTE1	T1078	T	1078	NN	-1.06596	0.352103	0.769765
YAL024C_T1078	YAL024C	LTE1	T1078	T	1078	PQ	-1.40899	0.18672	0.61403
YAL024C_T1078	YAL024C	LTE1	T1078	T	1078	DG	-0.729622	0.492361	0.849828
YAL024C_T1078	YAL024C	LTE1	T1078	T	1078	FY	-0.128983	0.903044	0.981594
YAL024C_T1078	YAL024C	LTE1	T1078	T	1078	I7	-1.38243	0.231001	0.666277
YAL024C_T1078	YAL024C	LTE1	T1078	T	1078	SO	-2.34954	0.026946	0.232415
YAL024C_T1078	YAL024C	LTE1	T1078	T	1078	FE	-0.795064	0.453804	0.83044
YAL024C_T1078	YAL024C	LTE1	T1078	T	1078	HS42	0.237135	0.823337	0.962851
YAL024C_T1078	YAL024C	LTE1	T1078	T	1078	CN	-3.58647	0.00176972	0.036284
YAL024C_T1078	YAL024C	LTE1	T1078	T	1078	AB	-3.39288	0.00153489	0.0326072
YAL024C_T1078	YAL024C	LTE1	T1078	T	1078	SZ	-0.703896	0.537311	0.869516
YAL024C_T1078	YAL024C	LTE1	T1078	T	1078	DT	-1.13874	0.320031	0.746274
YAL024C_T1078	YAL024C	LTE1	T1078	T	1078	TU	0.405206	0.703056	0.92947
YAL024C_T1078	YAL024C	LTE1	T1078	T	1078	AF	0.499476	0.638349	0.908615
YAL024C_T1078	YAL024C	LTE1	T1078	T	1078	CG	-3.79343	0.000395061	0.0114726
YAL024C_T1078	YAL024C	LTE1	T1078	T	1078	CV	-0.606129	0.596139	0.892734
YAL024C_T1078	YAL024C	LTE1	T1078	T	1078	H21	-2.35997	0.0262565	0.228955
YAL024C_T1078	YAL024C	LTE1	T1078	T	1078	CS18	-0.325173	0.758968	0.946092
YAL024C_T1078	YAL024C	LTE1	T1078	T	1078	CZ	-0.0493943	0.965453	0.993634
YAL024C_T1078	YAL024C	LTE1	T1078	T	1078	OA	-2.4196	0.0542649	0.345315
YAL024C_T1078	YAL024C	LTE1	T1078	T	1078	MN	-0.722106	0.496932	0.851757
YAL024C_T1078	YAL024C	LTE1	T1078	T	1078	UTF	0.113136	0.91528	0.984074
YAL024C_T1078	YAL024C	LTE1	T1078	T	1078	RF	-5.3827	3.35536e-06	0.00022417
YAL024C_T1078	YAL024C	LTE1	T1078	T	1078	AZ	-1.08879	0.304078	0.734226
YAL024C_T1078	YAL024C	LTE1	T1078	T	1078	ZC	0.501813	0.636518	0.907943
YAL024C_T1078	YAL024C	LTE1	T1078	T	1078	HS48	-1.86907	0.101935	0.474446
YAL024C_T1078	YAL024C	LTE1	T1078	T	1078	ZN	-0.639454	0.546397	0.873196
YAL024C_T1078	YAL024C	LTE1	T1078	T	1078	PBS	-3.15324	0.0030462	0.0542964
YAL024C_T1078	YAL024C	LTE1	T1078	T	1078	NR	0.0123368	0.990713	0.99839
YAL024C_T1078	YAL024C	LTE1	T1078	T	1078	EB	-0.841855	0.427082	0.816386
YAL024C_T1078	YAL024C	LTE1	T1078	T	1078	SD	-1.455	0.169678	0.590607
YAL024C_T1078	YAL024C	LTE1	T1078	T	1078	CO	1.63067	0.124038	0.518052
YAL024C_T1078	YAL024C	LTE1	T1078	T	1078	NG	-5.05146	1.22304e-05	0.000666128
YAL024C_T1078	YAL024C	LTE1	T1078	T	1078	DM	-2.96438	0.00968989	0.121118
YAL024C_T1078	YAL024C	LTE1	T1078	T	1078	NO2	-0.198251	0.851698	0.969808
YAL024C_T1078	YAL024C	LTE1	T1078	T	1078	BZ	0.721211	0.496052	0.851435
YAL024C_T1078	YAL024C	LTE1	T1078	T	1078	H2O1	-0.877609	0.407143	0.804956
YAL024C_T1078	YAL024C	LTE1	T1078	T	1078	CF	0.525439	0.620077	0.901884
YAL024C_T1078	YAL024C	LTE1	T1078	T	1078	LG	-2.42648	0.0225646	0.209158
YAL024C_T1078	YAL024C	LTE1	T1078	T	1078	NY	-1.28179	0.261578	0.696881
YAL024C_T1078	YAL024C	LTE1	T1078	T	1078	LP	-0.818011	0.440909	0.823824
YAL024C_T1078	YAL024C	LTE1	T1078	T	1078	VC	0.28981	0.799379	0.956708
YAL024C_T1078	YAL024C	LTE1	T1078	T	1078	DI	0.258326	0.83691	0.966219
YAL024C_T1078	YAL024C	LTE1	T1078	T	1078	MS	-1.51875	0.152567	0.565658
YAL024C_T1078	YAL024C	LTE1	T1078	T	1078	DP	-0.905371	0.428781	0.817413
YAL024C_T1078	YAL024C	LTE1	T1078	T	1078	CP	-4.59098	1.883e-05	0.000955646
YAL024C_T1078	YAL024C	LTE1	T1078	T	1078	NO	-1.97853	0.0627031	0.372869
YAL024C_T1078	YAL024C	LTE1	T1078	T	1078	WT	-0.38689	0.715339	0.933085
YAL024C_T1078	YAL024C	LTE1	T1078	T	1078	MD	-1.02504	0.370495	0.781891
YAL024C_T1078	YAL024C	LTE1	T1078	T	1078	NC	-2.35029	0.0269018	0.232231
YAL024C_T1078	YAL024C	LTE1	T1078	T	1078	MT	-0.316966	0.764633	0.947731
YAL024C_T1078	YAL024C	LTE1	T1078	T	1078	AA	-1.43568	0.175536	0.59891
YAL024C_T1078	YAL024C	LTE1	T1078	T	1078	CW	-0.133176	0.907299	0.982451
YAL024C_T1078	YAL024C	LTE1	T1078	T	1078	EC	-2.36649	0.0607963	0.366664
YAL024C_T1078	YAL024C	LTE1	T1078	T	1078	CS23	-0.932645	0.379832	0.787787
YAL024C_T1078	YAL024C	LTE1	T1078	T	1078	AN	-1.05645	0.354303	0.771212
YAL024C_T1078	YAL024C	LTE1	T1078	T	1078	KA	-6.17297	1.24285e-06	9.56758e-05
YAL024C_T1078	YAL024C	LTE1	T1078	T	1078	KC	-2.06594	0.051751	0.337036
YAL024C_T1078	YAL024C	LTE1	T1078	T	1078	P8	-1.96872	0.063451	0.375241
YAL024C_T1078	YAL024C	LTE1	T1078	T	1078	CX	0.24398	0.830446	0.964648
YAL024C_T1078	YAL024C	LTE1	T1078	T	1078	EA	-0.656361	0.536963	0.869396
YAL024C_T1078	YAL024C	LTE1	T1078	T	1078	RN	-0.527467	0.673795	0.920546
YAL024C_T1078	YAL024C	LTE1	T1078	T	1078	AF2	-0.182413	0.884099	0.977615
YAL024C_T1078	YAL024C	LTE1	T1078	T	1078	I3	-0.470011	0.708085	0.930983
YAL024C_T1078	YAL024C	LTE1	T1078	T	1078	RP	-0.528429	0.618302	0.901129
YAL024C_T1078	YAL024C	LTE1	T1078	T	1078	TA	-0.626774	0.554529	0.876592
YAL024C_T1078	YAL024C	LTE1	T1078	T	1078	SP	-5.71258	1.03689e-06	8.19787e-05
YAL024C_T1078	YAL024C	LTE1	T1078	T	1078	YC	-1.81851	0.147321	0.557379
YAL024C_T1078	YAL024C	LTE1	T1078	T	1078	BM	1.42756	0.210889	0.643388
YAL024C_T1078	YAL024C	LTE1	T1078	T	1078	ST	-2.00003	0.0605983	0.366005
YAL024C_T1078	YAL024C	LTE1	T1078	T	1078	ET	-0.515072	0.681103	0.92285
YAL024C_T1078	YAL024C	LTE1	T1078	T	1078	HS37	-1.02871	0.411828	0.807444
YAL024C_T1078	YAL024C	LTE1	T1078	T	1078	C3	-2.72216	0.0106094	0.128742
YAL024C_T1078	YAL024C	LTE1	T1078	T	1078	AY	0.019585	0.985287	0.997286
YAL024C_T1078	YAL024C	LTE1	T1078	T	1078	FP	-1.80717	0.0885362	0.443409
YAL024C_T1078	YAL024C	LTE1	T1078	T	1078	FZ	-2.74964	0.0164995	0.171608
YAL024C_T1078	YAL024C	LTE1	T1078	T	1078	BY	-1.80999	0.088288	0.442819
YAL024C_T1078	YAL024C	LTE1	T1078	T	1078	OY	-0.895334	0.398665	0.800159
YAL024C_T1078	YAL024C	LTE1	T1078	T	1078	LA	-0.760734	0.47315	0.840194
YAL024C_T1078	YAL024C	LTE1	T1078	T	1078	YP	-7.34531	8.7545e-09	1.20599e-06
YAL024C_T1078	YAL024C	LTE1	T1078	T	1078	DY	-1.27941	0.228851	0.664059
YAL024C_T1078	YAL024C	LTE1	T1078	T	1078	DC	-3.14961	0.00310891	0.0550565
YAL024C_T1078	YAL024C	LTE1	T1078	T	1078	CY	1.178	0.302797	0.733168
YAL024C_T1078	YAL024C	LTE1	T1078	T	1078	HU	0.632755	0.579011	0.886166
YAL024C_T1078	YAL024C	LTE1	T1078	T	1078	CM	-0.970018	0.360337	0.77544
YAL024C_T1078	YAL024C	LTE1	T1078	T	1078	MY	-3.13178	0.0127097	0.144849
YAL024C_T1078	YAL024C	LTE1	T1078	T	1078	CI	-0.334884	0.769171	0.9489
YAL024C_T1078	YAL024C	LTE1	T1078	T	1078	GL	-4.46721	0.000108682	0.00407829
YAL024C_T1078	YAL024C	LTE1	T1078	T	1078	VY	-0.547862	0.631616	0.905975
YAL024C_T1078	YAL024C	LTE1	T1078	T	1078	C7	-3.67142	0.00142603	0.0308572
YAL024C_T1078	YAL024C	LTE1	T1078	T	1078	SA	-3.91025	0.000651847	0.016991
YAL024C_T1078	YAL024C	LTE1	T1078	T	1078	C8	-3.66331	0.00154173	0.0327104
YAL024C_T1078	YAL024C	LTE1	T1078	T	1078	HU2	-1.01373	0.37446	0.784548
YAL024C_T1078	YAL024C	LTE1	T1078	T	1078	SH	0.469727	0.680716	0.922702
YAL024C_T1078	YAL024C	LTE1	T1078	T	1078	C5	-1.08138	0.389916	0.794645
YAL024C_T1078	YAL024C	LTE1	T1078	T	1078	I8	-2.41056	0.0909603	0.449061
YAL030W_S13	YAL030W	SNC1	S13	S	13	FA	0.521108	0.660549	0.916121
YAL030W_S13	YAL030W	SNC1	S13	S	13	I5	3.23246	0.0215767	0.203744
YAL030W_S13	YAL030W	SNC1	S13	S	13	CA	0.0360828	0.979456	0.996302
YAL030W_S13	YAL030W	SNC1	S13	S	13	BU	0.434418	0.733051	0.938441
YAL030W_S13	YAL030W	SNC1	S13	S	13	NN	2.75063	0.0318552	0.256712
YAL030W_S13	YAL030W	SNC1	S13	S	13	PQ	0.324322	0.785269	0.953274
YAL030W_S13	YAL030W	SNC1	S13	S	13	DG	-0.355631	0.764337	0.947655
YAL030W_S13	YAL030W	SNC1	S13	S	13	FY	1.4051	0.23496	0.670364
YAL030W_S13	YAL030W	SNC1	S13	S	13	I7	-1.09608	0.394808	0.797858
YAL030W_S13	YAL030W	SNC1	S13	S	13	SO	0.223723	0.849952	0.96943
YAL030W_S13	YAL030W	SNC1	S13	S	13	FE	1.33834	0.258919	0.694346
YAL030W_S13	YAL030W	SNC1	S13	S	13	HS42	1.04464	0.378567	0.787015
YAL030W_S13	YAL030W	SNC1	S13	S	13	CN	0.289733	0.820095	0.962042
YAL030W_S13	YAL030W	SNC1	S13	S	13	AB	-0.248369	0.834564	0.965609
YAL030W_S13	YAL030W	SNC1	S13	S	13	SZ	1.48089	0.245313	0.680637
YAL030W_S13	YAL030W	SNC1	S13	S	13	DT	1.56234	0.221849	0.656206
YAL030W_S13	YAL030W	SNC1	S13	S	13	TU	0.887275	0.454791	0.83095
YAL030W_S13	YAL030W	SNC1	S13	S	13	AF	1.82504	0.124442	0.51894
YAL030W_S13	YAL030W	SNC1	S13	S	13	CG	1.52155	0.200332	0.631141
YAL030W_S13	YAL030W	SNC1	S13	S	13	CV	2.02849	0.112603	0.496527
YAL030W_S13	YAL030W	SNC1	S13	S	13	H21	1.43693	0.224639	0.659402
YAL030W_S13	YAL030W	SNC1	S13	S	13	CS18	0.59614	0.614408	0.899749
YAL030W_S13	YAL030W	SNC1	S13	S	13	CZ	1.19707	0.347374	0.766414
YAL030W_S13	YAL030W	SNC1	S13	S	13	OA	0.568712	0.684757	0.92395
YAL030W_S13	YAL030W	SNC1	S13	S	13	MN	0.884585	0.45608	0.831637
YAL030W_S13	YAL030W	SNC1	S13	S	13	UTF	0.731576	0.537894	0.869748
YAL030W_S13	YAL030W	SNC1	S13	S	13	RF	1.67613	0.190021	0.618297
YAL030W_S13	YAL030W	SNC1	S13	S	13	AZ	1.63662	0.166661	0.586392
YAL030W_S13	YAL030W	SNC1	S13	S	13	ZC	2.27263	0.0557077	0.349956
YAL030W_S13	YAL030W	SNC1	S13	S	13	HS48	-0.53422	0.675015	0.920982
YAL030W_S13	YAL030W	SNC1	S13	S	13	ZN	0.461882	0.696342	0.927419
YAL030W_S13	YAL030W	SNC1	S13	S	13	PBS	2.00861	0.0898841	0.446629
YAL030W_S13	YAL030W	SNC1	S13	S	13	NR	3.79251	0.00143651	0.0310214
YAL030W_S13	YAL030W	SNC1	S13	S	13	EB	2.48006	0.0365039	0.277593
YAL030W_S13	YAL030W	SNC1	S13	S	13	SD	1.5057	0.203015	0.634276
YAL030W_S13	YAL030W	SNC1	S13	S	13	CO	2.30567	0.0516189	0.336596
YAL030W_S13	YAL030W	SNC1	S13	S	13	NG	2.11259	0.0983264	0.466217
YAL030W_S13	YAL030W	SNC1	S13	S	13	DM	1.68579	0.186463	0.613706
YAL030W_S13	YAL030W	SNC1	S13	S	13	NO2	0.689771	0.560232	0.878968
YAL030W_S13	YAL030W	SNC1	S13	S	13	BZ	0.890814	0.451432	0.829209
YAL030W_S13	YAL030W	SNC1	S13	S	13	H2O1	0.714713	0.545347	0.872862
YAL030W_S13	YAL030W	SNC1	S13	S	13	CF	3.86543	0.0011619	0.0264666
YAL030W_S13	YAL030W	SNC1	S13	S	13	LG	0.444694	0.707355	0.930786
YAL030W_S13	YAL030W	SNC1	S13	S	13	NY	3.37992	0.00821336	0.108335
YAL030W_S13	YAL030W	SNC1	S13	S	13	LP	1.37864	0.244893	0.680206
YAL030W_S13	YAL030W	SNC1	S13	S	13	VC	1.69013	0.184739	0.611637
YAL030W_S13	YAL030W	SNC1	S13	S	13	DI	-0.516773	0.712269	0.932135
YAL030W_S13	YAL030W	SNC1	S13	S	13	MS	1.25784	0.288373	0.720681
YAL030W_S13	YAL030W	SNC1	S13	S	13	DP	1.73089	0.175721	0.599179
YAL030W_S13	YAL030W	SNC1	S13	S	13	CP	1.92941	0.104304	0.479476
YAL030W_S13	YAL030W	SNC1	S13	S	13	NO	1.98496	0.0943024	0.457145
YAL030W_S13	YAL030W	SNC1	S13	S	13	WT	2.05933	0.0825764	0.42889
YAL030W_S13	YAL030W	SNC1	S13	S	13	MD	2.91247	0.0229889	0.21143
YAL030W_S13	YAL030W	SNC1	S13	S	13	NC	1.2782	0.280079	0.713999
YAL030W_S13	YAL030W	SNC1	S13	S	13	MT	1.74576	0.140132	0.545824
YAL030W_S13	YAL030W	SNC1	S13	S	13	AA	1.21302	0.3051	0.73495
YAL030W_S13	YAL030W	SNC1	S13	S	13	CW	1.57314	0.218326	0.651948
YAL030W_S13	YAL030W	SNC1	S13	S	13	EC	1.67663	0.233586	0.668895
YAL030W_S13	YAL030W	SNC1	S13	S	13	CS23	1.97936	0.0954096	0.459652
YAL030W_S13	YAL030W	SNC1	S13	S	13	AN	-1.22002	0.338035	0.759536
YAL030W_S13	YAL030W	SNC1	S13	S	13	KA	1.55746	0.267346	0.702105
YAL030W_S13	YAL030W	SNC1	S13	S	13	KC	0.396926	0.737316	0.939686
YAL030W_S13	YAL030W	SNC1	S13	S	13	P8	-0.425776	0.718716	0.934203
YAL030W_S13	YAL030W	SNC1	S13	S	13	CX	-1.38677	0.27596	0.710123
YAL030W_S13	YAL030W	SNC1	S13	S	13	EA	1.77425	0.135352	0.538069
YAL030W_S13	YAL030W	SNC1	S13	S	13	RN	3.08699	0.0277418	0.236581
YAL030W_S13	YAL030W	SNC1	S13	S	13	AF2	2.11661	0.130249	0.529333
YAL030W_S13	YAL030W	SNC1	S13	S	13	I3	-1.33517	0.340955	0.761703
YAL030W_S13	YAL030W	SNC1	S13	S	13	RP	-0.0808805	0.945535	0.989772
YAL030W_S13	YAL030W	SNC1	S13	S	13	TA	1.54696	0.191728	0.620489
YAL030W_S13	YAL030W	SNC1	S13	S	13	SP	-0.260541	0.839792	0.966946
YAL030W_S13	YAL030W	SNC1	S13	S	13	YC	-3.23286	0.0212641	0.20184
YAL030W_S13	YAL030W	SNC1	S13	S	13	BM	0.321517	0.800585	0.957008
YAL030W_S13	YAL030W	SNC1	S13	S	13	ST	-0.734027	0.536661	0.869269
YAL030W_S13	YAL030W	SNC1	S13	S	13	ET	0.595839	0.670256	0.919313
YAL030W_S13	YAL030W	SNC1	S13	S	13	HS37	1.16448	0.405375	0.804007
YAL030W_S13	YAL030W	SNC1	S13	S	13	C3	1.59306	0.179314	0.604303
YAL030W_S13	YAL030W	SNC1	S13	S	13	AY	3.04797	0.0104256	0.127245
YAL030W_S13	YAL030W	SNC1	S13	S	13	FP	-1.51024	0.202054	0.63316
YAL030W_S13	YAL030W	SNC1	S13	S	13	FZ	1.21367	0.3419	0.762371
YAL030W_S13	YAL030W	SNC1	S13	S	13	BY	0.838447	0.478862	0.843099
YAL030W_S13	YAL030W	SNC1	S13	S	13	OY	1.77036	0.135302	0.538017
YAL030W_S13	YAL030W	SNC1	S13	S	13	LA	2.04319	0.0848215	0.434532
YAL030W_S13	YAL030W	SNC1	S13	S	13	YP	2.65408	0.0584331	0.358998
YAL030W_S13	YAL030W	SNC1	S13	S	13	DY	2.44133	0.0400279	0.29284
YAL030W_S13	YAL030W	SNC1	S13	S	13	DC	1.50777	0.203115	0.634333
YAL030W_S13	YAL030W	SNC1	S13	S	13	CY	3.0983	0.0154738	0.164806
YAL030W_S13	YAL030W	SNC1	S13	S	13	HU	1.91475	0.133052	0.534111
YAL030W_S13	YAL030W	SNC1	S13	S	13	CM	1.63265	0.168154	0.588471
YAL030W_S13	YAL030W	SNC1	S13	S	13	MY	1.27216	0.363211	0.7772
YAL030W_S13	YAL030W	SNC1	S13	S	13	CI	3.36902	0.00842954	0.110247
YAL030W_S13	YAL030W	SNC1	S13	S	13	GL	1.52068	0.234495	0.669889
YAL030W_S13	YAL030W	SNC1	S13	S	13	VY	0.275211	0.82919	0.964336
YAL030W_S13	YAL030W	SNC1	S13	S	13	C7	2.81345	0.0281304	0.238474
YAL030W_S13	YAL030W	SNC1	S13	S	13	SA	2.61069	0.0406646	0.295413
YAL030W_S13	YAL030W	SNC1	S13	S	13	C8	0.371003	0.77272	0.949893
YAL030W_S13	YAL030W	SNC1	S13	S	13	HU2	3.09432	0.0154601	0.1647
YAL030W_S13	YAL030W	SNC1	S13	S	13	SH	0.388485	0.7605	0.946613
YAL030W_S13	YAL030W	SNC1	S13	S	13	C5	3.01218	0.0323131	0.258783
YAL030W_S13	YAL030W	SNC1	S13	S	13	I8	0.0353653	0.982251	0.996745
YAL031C_S497	YAL031C	GIP4	S497	S	497	FA	0.885255	0.314219	0.741662
YAL031C_S497	YAL031C	GIP4	S497	S	497	I5	-0.00563846	0.995672	0.999322
YAL031C_S497	YAL031C	GIP4	S497	S	497	CA	0.622562	0.548836	0.874053
YAL031C_S497	YAL031C	GIP4	S497	S	497	BU	-1.26246	0.181389	0.607007
YAL031C_S497	YAL031C	GIP4	S497	S	497	NN	0.602649	0.52472	0.863878
YAL031C_S497	YAL031C	GIP4	S497	S	497	PQ	-1.0555	0.231763	0.667027
YAL031C_S497	YAL031C	GIP4	S497	S	497	DG	0.783289	0.373033	0.783652
YAL031C_S497	YAL031C	GIP4	S497	S	497	FY	-2.87777	0.00108964	0.0252035
YAL031C_S497	YAL031C	GIP4	S497	S	497	I7	0.375467	0.693933	0.926719
YAL031C_S497	YAL031C	GIP4	S497	S	497	SO	-3.43531	0.000100993	0.00384065
YAL031C_S497	YAL031C	GIP4	S497	S	497	FE	-0.133968	0.878696	0.976487
YAL031C_S497	YAL031C	GIP4	S497	S	497	HS42	0.785705	0.371424	0.782649
YAL031C_S497	YAL031C	GIP4	S497	S	497	CN	0.192481	0.838424	0.966575
YAL031C_S497	YAL031C	GIP4	S497	S	497	AB	-1.15133	0.191741	0.620505
YAL031C_S497	YAL031C	GIP4	S497	S	497	SZ	1.31518	0.163893	0.582844
YAL031C_S497	YAL031C	GIP4	S497	S	497	DT	0.336755	0.722109	0.935184
YAL031C_S497	YAL031C	GIP4	S497	S	497	TU	0.992696	0.25924	0.694676
YAL031C_S497	YAL031C	GIP4	S497	S	497	AF	1.00268	0.25434	0.689899
YAL031C_S497	YAL031C	GIP4	S497	S	497	CG	0.8995	0.306746	0.736088
YAL031C_S497	YAL031C	GIP4	S497	S	497	CV	1.16917	0.216881	0.650298
YAL031C_S497	YAL031C	GIP4	S497	S	497	H21	0.560322	0.522549	0.863132
YAL031C_S497	YAL031C	GIP4	S497	S	497	CS18	0.449948	0.607823	0.897376
YAL031C_S497	YAL031C	GIP4	S497	S	497	CZ	-0.71392	0.449359	0.828143
YAL031C_S497	YAL031C	GIP4	S497	S	497	OA	-1.44056	0.165577	0.584884
YAL031C_S497	YAL031C	GIP4	S497	S	497	MN	0.649165	0.460397	0.833812
YAL031C_S497	YAL031C	GIP4	S497	S	497	UTF	0.0681891	0.938221	0.988469
YAL031C_S497	YAL031C	GIP4	S497	S	497	RF	-5.37287	2.42453e-08	3.00385e-06
YAL031C_S497	YAL031C	GIP4	S497	S	497	AZ	0.0810875	0.926241	0.986088
YAL031C_S497	YAL031C	GIP4	S497	S	497	ZC	0.911816	0.299501	0.73036
YAL031C_S497	YAL031C	GIP4	S497	S	497	HS48	-1.5154	0.108923	0.488959
YAL031C_S497	YAL031C	GIP4	S497	S	497	ZN	0.529982	0.54565	0.872942
YAL031C_S497	YAL031C	GIP4	S497	S	497	PBS	1.02201	0.243768	0.679109
YAL031C_S497	YAL031C	GIP4	S497	S	497	NR	0.578532	0.509457	0.85727
YAL031C_S497	YAL031C	GIP4	S497	S	497	EB	0.903819	0.302799	0.733168
YAL031C_S497	YAL031C	GIP4	S497	S	497	SD	1.16359	0.184308	0.611055
YAL031C_S497	YAL031C	GIP4	S497	S	497	CO	0.345355	0.69341	0.926602
YAL031C_S497	YAL031C	GIP4	S497	S	497	NG	-0.149686	0.874215	0.975333
YAL031C_S497	YAL031C	GIP4	S497	S	497	DM	-0.399352	0.672484	0.920116
YAL031C_S497	YAL031C	GIP4	S497	S	497	NO2	1.01388	0.248124	0.683519
YAL031C_S497	YAL031C	GIP4	S497	S	497	BZ	1.08226	0.217177	0.650712
YAL031C_S497	YAL031C	GIP4	S497	S	497	H2O1	-0.722243	0.40958	0.806226
YAL031C_S497	YAL031C	GIP4	S497	S	497	CF	-0.276583	0.752409	0.944239
YAL031C_S497	YAL031C	GIP4	S497	S	497	LG	-0.946713	0.281018	0.71477
YAL031C_S497	YAL031C	GIP4	S497	S	497	NY	-0.202284	0.830306	0.964612
YAL031C_S497	YAL031C	GIP4	S497	S	497	LP	-0.201495	0.818451	0.961629
YAL031C_S497	YAL031C	GIP4	S497	S	497	VC	1.70203	0.0716811	0.399142
YAL031C_S497	YAL031C	GIP4	S497	S	497	DI	0.995422	0.337874	0.759423
YAL031C_S497	YAL031C	GIP4	S497	S	497	MS	-0.464446	0.596581	0.892954
YAL031C_S497	YAL031C	GIP4	S497	S	497	DP	0.456926	0.629212	0.905266
YAL031C_S497	YAL031C	GIP4	S497	S	497	CP	-0.433302	0.622033	0.902684
YAL031C_S497	YAL031C	GIP4	S497	S	497	NO	-0.0414704	0.962315	0.993039
YAL031C_S497	YAL031C	GIP4	S497	S	497	WT	0.688857	0.432618	0.819534
YAL031C_S497	YAL031C	GIP4	S497	S	497	MD	-0.406926	0.667269	0.918324
YAL031C_S497	YAL031C	GIP4	S497	S	497	NC	0.636309	0.467864	0.837586
YAL031C_S497	YAL031C	GIP4	S497	S	497	MT	0.427329	0.625623	0.903975
YAL031C_S497	YAL031C	GIP4	S497	S	497	AA	0.279669	0.749513	0.943474
YAL031C_S497	YAL031C	GIP4	S497	S	497	CW	-1.17724	0.213776	0.646831
YAL031C_S497	YAL031C	GIP4	S497	S	497	EC	-3.0875	0.0031917	0.0561041
YAL031C_S497	YAL031C	GIP4	S497	S	497	CS23	-1.27312	0.147597	0.557784
YAL031C_S497	YAL031C	GIP4	S497	S	497	AN	1.18408	0.209671	0.642013
YAL031C_S497	YAL031C	GIP4	S497	S	497	KA	0.156612	0.880267	0.97685
YAL031C_S497	YAL031C	GIP4	S497	S	497	KC	-0.441883	0.614327	0.899718
YAL031C_S497	YAL031C	GIP4	S497	S	497	P8	-0.328534	0.707602	0.930857
YAL031C_S497	YAL031C	GIP4	S497	S	497	CX	0.123732	0.895561	0.980067
YAL031C_S497	YAL031C	GIP4	S497	S	497	EA	1.48403	0.0919533	0.451423
YAL031C_S497	YAL031C	GIP4	S497	S	497	RN	-0.0685134	0.947298	0.990195
YAL031C_S497	YAL031C	GIP4	S497	S	497	AF2	1.20937	0.243046	0.67848
YAL031C_S497	YAL031C	GIP4	S497	S	497	I3	0.330019	0.750628	0.943798
YAL031C_S497	YAL031C	GIP4	S497	S	497	RP	0.332539	0.704653	0.929938
YAL031C_S497	YAL031C	GIP4	S497	S	497	TA	-0.466174	0.59517	0.892318
YAL031C_S497	YAL031C	GIP4	S497	S	497	SP	-2.58672	0.00697413	0.0968344
YAL031C_S497	YAL031C	GIP4	S497	S	497	YC	0.499695	0.62994	0.905461
YAL031C_S497	YAL031C	GIP4	S497	S	497	BM	0.193282	0.837622	0.966406
YAL031C_S497	YAL031C	GIP4	S497	S	497	ST	-0.765796	0.384409	0.790899
YAL031C_S497	YAL031C	GIP4	S497	S	497	ET	0.287853	0.78129	0.952225
YAL031C_S497	YAL031C	GIP4	S497	S	497	HS37	-0.0780918	0.939947	0.988755
YAL031C_S497	YAL031C	GIP4	S497	S	497	C3	0.892239	0.309872	0.738479
YAL031C_S497	YAL031C	GIP4	S497	S	497	AY	0.240783	0.78404	0.952908
YAL031C_S497	YAL031C	GIP4	S497	S	497	FP	-0.816734	0.351596	0.769452
YAL031C_S497	YAL031C	GIP4	S497	S	497	FZ	-2.20372	0.020161	0.195059
YAL031C_S497	YAL031C	GIP4	S497	S	497	BY	-0.539328	0.538688	0.870005
YAL031C_S497	YAL031C	GIP4	S497	S	497	OY	0.328247	0.708286	0.93105
YAL031C_S497	YAL031C	GIP4	S497	S	497	LA	0.807473	0.357434	0.773494
YAL031C_S497	YAL031C	GIP4	S497	S	497	YP	0.956474	0.356629	0.772982
YAL031C_S497	YAL031C	GIP4	S497	S	497	DY	1.2516	0.154875	0.569372
YAL031C_S497	YAL031C	GIP4	S497	S	497	DC	-2.19759	0.0125167	0.143394
YAL031C_S497	YAL031C	GIP4	S497	S	497	CY	1.53965	0.103818	0.478382
YAL031C_S497	YAL031C	GIP4	S497	S	497	HU	0.17366	0.853937	0.970176
YAL031C_S497	YAL031C	GIP4	S497	S	497	CM	-1.43414	0.10244	0.475658
YAL031C_S497	YAL031C	GIP4	S497	S	497	MY	-0.859994	0.406744	0.804728
YAL031C_S497	YAL031C	GIP4	S497	S	497	CI	0.342297	0.716919	0.933571
YAL031C_S497	YAL031C	GIP4	S497	S	497	GL	0.0366327	0.969144	0.994281
YAL031C_S497	YAL031C	GIP4	S497	S	497	VY	-0.509793	0.589695	0.890347
YAL031C_S497	YAL031C	GIP4	S497	S	497	C7	1.86819	0.0490066	0.327386
YAL031C_S497	YAL031C	GIP4	S497	S	497	SA	0.0314534	0.973388	0.995213
YAL031C_S497	YAL031C	GIP4	S497	S	497	C8	0.42148	0.65791	0.915161
YAL031C_S497	YAL031C	GIP4	S497	S	497	HU2	-0.663466	0.482202	0.844773
YAL031C_S497	YAL031C	GIP4	S497	S	497	SH	-0.637407	0.499762	0.853058
YAL031C_S497	YAL031C	GIP4	S497	S	497	C5	-2.29987	0.0274272	0.234894
YAL031C_S497	YAL031C	GIP4	S497	S	497	I8	1.05254	0.371753	0.782884
YAL031C_S501	YAL031C	GIP4	S501	S	501	FA	0.202425	0.86349	0.972624
YAL031C_S501	YAL031C	GIP4	S501	S	501	I5	0.781251	0.574674	0.884671
YAL031C_S501	YAL031C	GIP4	S501	S	501	CA	1.32953	0.33921	0.760478
YAL031C_S501	YAL031C	GIP4	S501	S	501	BU	-2.76591	0.0290427	0.243117
YAL031C_S501	YAL031C	GIP4	S501	S	501	NN	0.672993	0.595798	0.892537
YAL031C_S501	YAL031C	GIP4	S501	S	501	PQ	-3.53601	0.00288942	0.0522621
YAL031C_S501	YAL031C	GIP4	S501	S	501	DG	1.23559	0.294132	0.725809
YAL031C_S501	YAL031C	GIP4	S501	S	501	FY	-3.13133	0.00783409	0.104973
YAL031C_S501	YAL031C	GIP4	S501	S	501	I7	1.1691	0.360387	0.775466
YAL031C_S501	YAL031C	GIP4	S501	S	501	SO	-3.00978	0.0105958	0.128638
YAL031C_S501	YAL031C	GIP4	S501	S	501	FE	0.52514	0.655101	0.914203
YAL031C_S501	YAL031C	GIP4	S501	S	501	HS42	-0.0926455	0.937246	0.988327
YAL031C_S501	YAL031C	GIP4	S501	S	501	CN	0.178258	0.88786	0.978297
YAL031C_S501	YAL031C	GIP4	S501	S	501	AB	-2.23903	0.0582571	0.358472
YAL031C_S501	YAL031C	GIP4	S501	S	501	SZ	1.31659	0.29783	0.728867
YAL031C_S501	YAL031C	GIP4	S501	S	501	DT	-0.135142	0.915123	0.984068
YAL031C_S501	YAL031C	GIP4	S501	S	501	TU	0.138136	0.906616	0.982251
YAL031C_S501	YAL031C	GIP4	S501	S	501	AF	1.32946	0.259079	0.694492
YAL031C_S501	YAL031C	GIP4	S501	S	501	CG	0.883502	0.453362	0.830187
YAL031C_S501	YAL031C	GIP4	S501	S	501	CV	0.771909	0.542414	0.871539
YAL031C_S501	YAL031C	GIP4	S501	S	501	H21	1.20153	0.306071	0.73554
YAL031C_S501	YAL031C	GIP4	S501	S	501	CS18	0.124577	0.915494	0.984107
YAL031C_S501	YAL031C	GIP4	S501	S	501	CZ	-1.01416	0.422317	0.813685
YAL031C_S501	YAL031C	GIP4	S501	S	501	OA	-0.40743	0.769428	0.948979
YAL031C_S501	YAL031C	GIP4	S501	S	501	MN	0.416164	0.723747	0.935696
YAL031C_S501	YAL031C	GIP4	S501	S	501	UTF	0.548235	0.641748	0.909776
YAL031C_S501	YAL031C	GIP4	S501	S	501	RF	-5.9378	3.6859e-06	0.000242249
YAL031C_S501	YAL031C	GIP4	S501	S	501	AZ	0.538343	0.646315	0.91134
YAL031C_S501	YAL031C	GIP4	S501	S	501	ZC	-0.423009	0.719151	0.934278
YAL031C_S501	YAL031C	GIP4	S501	S	501	HS48	-3.66567	0.0038967	0.0647147
YAL031C_S501	YAL031C	GIP4	S501	S	501	ZN	0.270348	0.817923	0.96148
YAL031C_S501	YAL031C	GIP4	S501	S	501	PBS	1.75582	0.135013	0.537434
YAL031C_S501	YAL031C	GIP4	S501	S	501	NR	1.27941	0.27619	0.710318
YAL031C_S501	YAL031C	GIP4	S501	S	501	EB	-0.767991	0.513084	0.858867
YAL031C_S501	YAL031C	GIP4	S501	S	501	SD	0.210856	0.857299	0.971011
YAL031C_S501	YAL031C	GIP4	S501	S	501	CO	0.741189	0.527582	0.865168
YAL031C_S501	YAL031C	GIP4	S501	S	501	NG	-0.608415	0.630928	0.905734
YAL031C_S501	YAL031C	GIP4	S501	S	501	DM	-1.12152	0.375504	0.785215
YAL031C_S501	YAL031C	GIP4	S501	S	501	NO2	0.583	0.619763	0.901736
YAL031C_S501	YAL031C	GIP4	S501	S	501	BZ	0.240971	0.837304	0.96634
YAL031C_S501	YAL031C	GIP4	S501	S	501	H2O1	-0.27951	0.811583	0.959908
YAL031C_S501	YAL031C	GIP4	S501	S	501	CF	0.891099	0.448008	0.827417
YAL031C_S501	YAL031C	GIP4	S501	S	501	LG	-1.48958	0.205415	0.637093
YAL031C_S501	YAL031C	GIP4	S501	S	501	NY	0.261256	0.836259	0.966095
YAL031C_S501	YAL031C	GIP4	S501	S	501	LP	0.643676	0.584062	0.888097
YAL031C_S501	YAL031C	GIP4	S501	S	501	VC	1.24686	0.323894	0.749159
YAL031C_S501	YAL031C	GIP4	S501	S	501	DI	0.170331	0.902491	0.981523
YAL031C_S501	YAL031C	GIP4	S501	S	501	MS	-2.4856	0.0348172	0.269982
YAL031C_S501	YAL031C	GIP4	S501	S	501	DP	0.490137	0.698931	0.928236
YAL031C_S501	YAL031C	GIP4	S501	S	501	CP	-1.26598	0.282389	0.715687
YAL031C_S501	YAL031C	GIP4	S501	S	501	NO	-0.649345	0.580711	0.886858
YAL031C_S501	YAL031C	GIP4	S501	S	501	WT	1.21647	0.300899	0.731561
YAL031C_S501	YAL031C	GIP4	S501	S	501	MD	-0.461321	0.715907	0.933286
YAL031C_S501	YAL031C	GIP4	S501	S	501	NC	-1.23673	0.292223	0.724124
YAL031C_S501	YAL031C	GIP4	S501	S	501	MT	-0.490997	0.675498	0.921106
YAL031C_S501	YAL031C	GIP4	S501	S	501	AA	0.595309	0.611841	0.898905
YAL031C_S501	YAL031C	GIP4	S501	S	501	CW	-1.17045	0.355827	0.772291
YAL031C_S501	YAL031C	GIP4	S501	S	501	EC	-1.49409	0.284664	0.717558
YAL031C_S501	YAL031C	GIP4	S501	S	501	CS23	-2.6313	0.0256597	0.225851
YAL031C_S501	YAL031C	GIP4	S501	S	501	AN	-0.144257	0.909063	0.982888
YAL031C_S501	YAL031C	GIP4	S501	S	501	KA	-0.357957	0.797119	0.956271
YAL031C_S501	YAL031C	GIP4	S501	S	501	KC	-0.324605	0.782213	0.952472
YAL031C_S501	YAL031C	GIP4	S501	S	501	P8	0.414524	0.723799	0.935712
YAL031C_S501	YAL031C	GIP4	S501	S	501	CX	-0.468245	0.710693	0.931686
YAL031C_S501	YAL031C	GIP4	S501	S	501	EA	1.81899	0.122886	0.51616
YAL031C_S501	YAL031C	GIP4	S501	S	501	RN	-0.283984	0.837898	0.966437
YAL031C_S501	YAL031C	GIP4	S501	S	501	AF2	1.83245	0.186645	0.613935
YAL031C_S501	YAL031C	GIP4	S501	S	501	I3	0.0605686	0.965258	0.993599
YAL031C_S501	YAL031C	GIP4	S501	S	501	RP	-0.160392	0.891405	0.979162
YAL031C_S501	YAL031C	GIP4	S501	S	501	TA	-1.96103	0.0955527	0.460011
YAL031C_S501	YAL031C	GIP4	S501	S	501	SP	-3.38596	0.00834793	0.109567
YAL031C_S501	YAL031C	GIP4	S501	S	501	YC	0.981097	0.480015	0.843596
YAL031C_S501	YAL031C	GIP4	S501	S	501	BM	0.269096	0.831285	0.964863
YAL031C_S501	YAL031C	GIP4	S501	S	501	ST	0.0151365	0.989753	0.998235
YAL031C_S501	YAL031C	GIP4	S501	S	501	ET	0.896074	0.518766	0.861448
YAL031C_S501	YAL031C	GIP4	S501	S	501	HS37	0.287866	0.835725	0.96592
YAL031C_S501	YAL031C	GIP4	S501	S	501	C3	0.602185	0.608657	0.897698
YAL031C_S501	YAL031C	GIP4	S501	S	501	AY	-0.421915	0.719911	0.934507
YAL031C_S501	YAL031C	GIP4	S501	S	501	FP	-1.2403	0.2909	0.722881
YAL031C_S501	YAL031C	GIP4	S501	S	501	FZ	-3.58999	0.00476902	0.0745129
YAL031C_S501	YAL031C	GIP4	S501	S	501	BY	-1.64472	0.161877	0.579782
YAL031C_S501	YAL031C	GIP4	S501	S	501	OY	0.0593343	0.959719	0.99255
YAL031C_S501	YAL031C	GIP4	S501	S	501	LA	0.687021	0.558662	0.878297
YAL031C_S501	YAL031C	GIP4	S501	S	501	YP	1.34673	0.332481	0.7557
YAL031C_S501	YAL031C	GIP4	S501	S	501	DY	1.00088	0.395303	0.798204
YAL031C_S501	YAL031C	GIP4	S501	S	501	DC	-2.92595	0.0130334	0.147241
YAL031C_S501	YAL031C	GIP4	S501	S	501	CY	1.18958	0.347548	0.766517
YAL031C_S501	YAL031C	GIP4	S501	S	501	HU	0.794541	0.52946	0.866069
YAL031C_S501	YAL031C	GIP4	S501	S	501	CM	-1.80655	0.124434	0.518931
YAL031C_S501	YAL031C	GIP4	S501	S	501	MY	-2.61767	0.059739	0.36321
YAL031C_S501	YAL031C	GIP4	S501	S	501	CI	-2.72388	0.0316186	0.255571
YAL031C_S501	YAL031C	GIP4	S501	S	501	GL	0.337422	0.790207	0.954435
YAL031C_S501	YAL031C	GIP4	S501	S	501	VY	-3.86098	0.00240586	0.0455775
YAL031C_S501	YAL031C	GIP4	S501	S	501	C7	0.925522	0.465661	0.836494
YAL031C_S501	YAL031C	GIP4	S501	S	501	SA	-1.09423	0.386356	0.792262
YAL031C_S501	YAL031C	GIP4	S501	S	501	C8	1.13666	0.372712	0.783445
YAL031C_S501	YAL031C	GIP4	S501	S	501	HU2	-0.98021	0.438193	0.822516
YAL031C_S501	YAL031C	GIP4	S501	S	501	SH	-1.54476	0.22224	0.656656
YAL031C_S501	YAL031C	GIP4	S501	S	501	C5	-2.31693	0.0967285	0.462592
YAL031C_S501	YAL031C	GIP4	S501	S	501	I8	0.973953	0.537035	0.869414
YAL031C_S536	YAL031C	GIP4	S536	S	536	FA	-0.293059	0.569277	0.882739
YAL031C_S536	YAL031C	GIP4	S536	S	536	I5	-1.71276	0.00508164	0.0778127
YAL031C_S536	YAL031C	GIP4	S536	S	536	CA	-4.19115	1.77636e-11	4.37806e-09
YAL031C_S536	YAL031C	GIP4	S536	S	536	BU	-0.174805	0.751785	0.944094
YAL031C_S536	YAL031C	GIP4	S536	S	536	NN	0.338306	0.542032	0.871357
YAL031C_S536	YAL031C	GIP4	S536	S	536	PQ	-0.11935	0.817262	0.961356
YAL031C_S536	YAL031C	GIP4	S536	S	536	DG	-3.56192	1.49417e-11	3.73825e-09
YAL031C_S536	YAL031C	GIP4	S536	S	536	FY	0.311501	0.543758	0.872086
YAL031C_S536	YAL031C	GIP4	S536	S	536	I7	-3.0774	5.96679e-08	6.69525e-06
YAL031C_S536	YAL031C	GIP4	S536	S	536	SO	-7.65619	2.43825e-41	1.53668e-37
YAL031C_S536	YAL031C	GIP4	S536	S	536	FE	0.417896	0.416412	0.810246
YAL031C_S536	YAL031C	GIP4	S536	S	536	HS42	-0.266014	0.605237	0.896442
YAL031C_S536	YAL031C	GIP4	S536	S	536	CN	-1.63839	0.00318049	0.0559609
YAL031C_S536	YAL031C	GIP4	S536	S	536	AB	-1.46489	0.00470654	0.0738461
YAL031C_S536	YAL031C	GIP4	S536	S	536	SZ	-0.601004	0.27716	0.711245
YAL031C_S536	YAL031C	GIP4	S536	S	536	DT	0.0297515	0.95721	0.992199
YAL031C_S536	YAL031C	GIP4	S536	S	536	TU	0.39774	0.440025	0.823388
YAL031C_S536	YAL031C	GIP4	S536	S	536	AF	0.199525	0.698341	0.928028
YAL031C_S536	YAL031C	GIP4	S536	S	536	CG	-2.04763	8.09859e-05	0.00320673
YAL031C_S536	YAL031C	GIP4	S536	S	536	CV	0.410123	0.459266	0.833236
YAL031C_S536	YAL031C	GIP4	S536	S	536	H21	-1.93418	0.000183279	0.00622253
YAL031C_S536	YAL031C	GIP4	S536	S	536	CS18	-1.77363	0.000598072	0.0158903
YAL031C_S536	YAL031C	GIP4	S536	S	536	CZ	0.664133	0.229716	0.664852
YAL031C_S536	YAL031C	GIP4	S536	S	536	OA	-3.48013	1.83446e-08	2.3458e-06
YAL031C_S536	YAL031C	GIP4	S536	S	536	MN	0.565594	0.272274	0.706716
YAL031C_S536	YAL031C	GIP4	S536	S	536	UTF	0.512975	0.319695	0.746038
YAL031C_S536	YAL031C	GIP4	S536	S	536	RF	-1.95581	0.000458722	0.0129078
YAL031C_S536	YAL031C	GIP4	S536	S	536	AZ	0.0667437	0.896476	0.980314
YAL031C_S536	YAL031C	GIP4	S536	S	536	ZC	0.740997	0.15017	0.561774
YAL031C_S536	YAL031C	GIP4	S536	S	536	HS48	-0.701208	0.205054	0.636683
YAL031C_S536	YAL031C	GIP4	S536	S	536	ZN	0.434293	0.397887	0.799625
YAL031C_S536	YAL031C	GIP4	S536	S	536	PBS	-4.34012	3.54488e-16	1.87478e-13
YAL031C_S536	YAL031C	GIP4	S536	S	536	NR	0.613591	0.232451	0.66766
YAL031C_S536	YAL031C	GIP4	S536	S	536	EB	0.703499	0.17101	0.592449
YAL031C_S536	YAL031C	GIP4	S536	S	536	SD	0.117413	0.818896	0.961719
YAL031C_S536	YAL031C	GIP4	S536	S	536	CO	0.0197684	0.96926	0.994302
YAL031C_S536	YAL031C	GIP4	S536	S	536	NG	-1.74332	0.00173955	0.0358028
YAL031C_S536	YAL031C	GIP4	S536	S	536	DM	-0.42178	0.445921	0.826458
YAL031C_S536	YAL031C	GIP4	S536	S	536	NO2	0.425812	0.407367	0.805111
YAL031C_S536	YAL031C	GIP4	S536	S	536	BZ	0.441075	0.39024	0.794919
YAL031C_S536	YAL031C	GIP4	S536	S	536	H2O1	-0.155309	0.761971	0.946996
YAL031C_S536	YAL031C	GIP4	S536	S	536	CF	-3.51142	2.49962e-11	6.03143e-09
YAL031C_S536	YAL031C	GIP4	S536	S	536	LG	-1.27264	0.0135916	0.151365
YAL031C_S536	YAL031C	GIP4	S536	S	536	NY	-0.375166	0.497423	0.851938
YAL031C_S536	YAL031C	GIP4	S536	S	536	LP	0.697181	0.175468	0.598824
YAL031C_S536	YAL031C	GIP4	S536	S	536	VC	0.679844	0.218831	0.652579
YAL031C_S536	YAL031C	GIP4	S536	S	536	DI	0.250111	0.680813	0.922745
YAL031C_S536	YAL031C	GIP4	S536	S	536	MS	-1.40022	0.00663954	0.0935929
YAL031C_S536	YAL031C	GIP4	S536	S	536	DP	0.60852	0.272455	0.706864
YAL031C_S536	YAL031C	GIP4	S536	S	536	CP	-5.8051	3.16504e-26	5.35327e-23
YAL031C_S536	YAL031C	GIP4	S536	S	536	NO	0.234142	0.64877	0.912149
YAL031C_S536	YAL031C	GIP4	S536	S	536	WT	-1.3596	0.0084006	0.110005
YAL031C_S536	YAL031C	GIP4	S536	S	536	MD	0.872373	0.116005	0.502965
YAL031C_S536	YAL031C	GIP4	S536	S	536	NC	-2.92799	2.04723e-08	2.5811e-06
YAL031C_S536	YAL031C	GIP4	S536	S	536	MT	-0.576767	0.261086	0.696433
YAL031C_S536	YAL031C	GIP4	S536	S	536	AA	0.649617	0.205748	0.637426
YAL031C_S536	YAL031C	GIP4	S536	S	536	CW	-0.00749664	0.989205	0.998157
YAL031C_S536	YAL031C	GIP4	S536	S	536	EC	-4.9161	6.72519e-15	2.89221e-12
YAL031C_S536	YAL031C	GIP4	S536	S	536	CS23	-0.616325	0.231121	0.66638
YAL031C_S536	YAL031C	GIP4	S536	S	536	AN	-0.104316	0.850191	0.969471
YAL031C_S536	YAL031C	GIP4	S536	S	536	KA	-5.54338	2.59667e-18	1.82803e-15
YAL031C_S536	YAL031C	GIP4	S536	S	536	KC	-1.96765	0.000143656	0.0051105
YAL031C_S536	YAL031C	GIP4	S536	S	536	P8	-0.402933	0.432275	0.819316
YAL031C_S536	YAL031C	GIP4	S536	S	536	CX	-0.156182	0.77723	0.951124
YAL031C_S536	YAL031C	GIP4	S536	S	536	EA	0.518573	0.31416	0.741623
YAL031C_S536	YAL031C	GIP4	S536	S	536	RN	-0.297337	0.62429	0.903467
YAL031C_S536	YAL031C	GIP4	S536	S	536	AF2	-0.25062	0.679334	0.922319
YAL031C_S536	YAL031C	GIP4	S536	S	536	I3	-1.24672	0.0408035	0.295946
YAL031C_S536	YAL031C	GIP4	S536	S	536	RP	-0.832244	0.105733	0.482503
YAL031C_S536	YAL031C	GIP4	S536	S	536	TA	-0.214942	0.675674	0.921172
YAL031C_S536	YAL031C	GIP4	S536	S	536	SP	-4.19433	3.24656e-13	1.06291e-10
YAL031C_S536	YAL031C	GIP4	S536	S	536	YC	-0.510655	0.400598	0.801264
YAL031C_S536	YAL031C	GIP4	S536	S	536	BM	0.379759	0.491831	0.849567
YAL031C_S536	YAL031C	GIP4	S536	S	536	ST	-0.0121314	0.981221	0.996545
YAL031C_S536	YAL031C	GIP4	S536	S	536	ET	-0.305453	0.614948	0.899889
YAL031C_S536	YAL031C	GIP4	S536	S	536	HS37	-0.388488	0.522291	0.863022
YAL031C_S536	YAL031C	GIP4	S536	S	536	C3	0.744108	0.148375	0.559027
YAL031C_S536	YAL031C	GIP4	S536	S	536	AY	0.773528	0.133203	0.534305
YAL031C_S536	YAL031C	GIP4	S536	S	536	FP	0.308132	0.548336	0.873883
YAL031C_S536	YAL031C	GIP4	S536	S	536	FZ	0.234	0.672686	0.92018
YAL031C_S536	YAL031C	GIP4	S536	S	536	BY	0.289181	0.573494	0.884227
YAL031C_S536	YAL031C	GIP4	S536	S	536	OY	0.929112	0.071021	0.397359
YAL031C_S536	YAL031C	GIP4	S536	S	536	LA	0.720377	0.161196	0.578701
YAL031C_S536	YAL031C	GIP4	S536	S	536	YP	-0.326024	0.591479	0.891019
YAL031C_S536	YAL031C	GIP4	S536	S	536	DY	-0.793482	0.123643	0.517406
YAL031C_S536	YAL031C	GIP4	S536	S	536	DC	-0.647502	0.207809	0.639836
YAL031C_S536	YAL031C	GIP4	S536	S	536	CY	0.488428	0.377759	0.786587
YAL031C_S536	YAL031C	GIP4	S536	S	536	HU	0.403738	0.464997	0.836192
YAL031C_S536	YAL031C	GIP4	S536	S	536	CM	-0.0939996	0.854761	0.970412
YAL031C_S536	YAL031C	GIP4	S536	S	536	MY	-0.6384	0.293079	0.724779
YAL031C_S536	YAL031C	GIP4	S536	S	536	CI	0.780323	0.158547	0.574982
YAL031C_S536	YAL031C	GIP4	S536	S	536	GL	-2.22941	6.74936e-05	0.00275873
YAL031C_S536	YAL031C	GIP4	S536	S	536	VY	0.296795	0.591883	0.891178
YAL031C_S536	YAL031C	GIP4	S536	S	536	C7	-4.66982	4.7168e-16	2.44571e-13
YAL031C_S536	YAL031C	GIP4	S536	S	536	SA	-1.23533	0.0256708	0.225922
YAL031C_S536	YAL031C	GIP4	S536	S	536	C8	-4.36512	3.28719e-14	1.27534e-11
YAL031C_S536	YAL031C	GIP4	S536	S	536	HU2	0.621431	0.261218	0.696552
YAL031C_S536	YAL031C	GIP4	S536	S	536	SH	0.0931073	0.866293	0.973322
YAL031C_S536	YAL031C	GIP4	S536	S	536	C5	-2.08559	0.000667899	0.0173106
YAL031C_S536	YAL031C	GIP4	S536	S	536	I8	-3.14697	6.43913e-06	0.00038883
YAL031C_S609	YAL031C	GIP4	S609	S	609	FA	-0.140391	0.764543	0.947717
YAL031C_S609	YAL031C	GIP4	S609	S	609	I5	1.15206	0.0380629	0.284327
YAL031C_S609	YAL031C	GIP4	S609	S	609	CA	0.789663	0.154155	0.568214
YAL031C_S609	YAL031C	GIP4	S609	S	609	BU	0.490071	0.330267	0.754034
YAL031C_S609	YAL031C	GIP4	S609	S	609	NN	0.10399	0.836856	0.966194
YAL031C_S609	YAL031C	GIP4	S609	S	609	PQ	0.0664169	0.887673	0.978277
YAL031C_S609	YAL031C	GIP4	S609	S	609	DG	0.61851	0.18727	0.614793
YAL031C_S609	YAL031C	GIP4	S609	S	609	FY	-0.203739	0.66266	0.916664
YAL031C_S609	YAL031C	GIP4	S609	S	609	I7	0.590635	0.245898	0.681321
YAL031C_S609	YAL031C	GIP4	S609	S	609	SO	0.109811	0.814162	0.96061
YAL031C_S609	YAL031C	GIP4	S609	S	609	FE	0.0788228	0.866242	0.973306
YAL031C_S609	YAL031C	GIP4	S609	S	609	HS42	0.0960058	0.83762	0.966406
YAL031C_S609	YAL031C	GIP4	S609	S	609	CN	0.388561	0.440198	0.823452
YAL031C_S609	YAL031C	GIP4	S609	S	609	AB	0.530976	0.258676	0.694136
YAL031C_S609	YAL031C	GIP4	S609	S	609	SZ	0.771122	0.125859	0.521679
YAL031C_S609	YAL031C	GIP4	S609	S	609	DT	-0.534998	0.289512	0.721685
YAL031C_S609	YAL031C	GIP4	S609	S	609	TU	0.0540293	0.908244	0.982632
YAL031C_S609	YAL031C	GIP4	S609	S	609	AF	-0.3495	0.455938	0.831571
YAL031C_S609	YAL031C	GIP4	S609	S	609	CG	0.362605	0.439518	0.823096
YAL031C_S609	YAL031C	GIP4	S609	S	609	CV	-0.515795	0.306733	0.736077
YAL031C_S609	YAL031C	GIP4	S609	S	609	H21	-0.188292	0.686882	0.924577
YAL031C_S609	YAL031C	GIP4	S609	S	609	CS18	-0.362945	0.437569	0.822211
YAL031C_S609	YAL031C	GIP4	S609	S	609	CZ	-0.297602	0.554143	0.876444
YAL031C_S609	YAL031C	GIP4	S609	S	609	OA	-0.377402	0.495305	0.851163
YAL031C_S609	YAL031C	GIP4	S609	S	609	MN	-0.434214	0.354451	0.771339
YAL031C_S609	YAL031C	GIP4	S609	S	609	UTF	-0.563746	0.22977	0.664916
YAL031C_S609	YAL031C	GIP4	S609	S	609	RF	0.397172	0.431524	0.81896
YAL031C_S609	YAL031C	GIP4	S609	S	609	AZ	0.143231	0.759069	0.946159
YAL031C_S609	YAL031C	GIP4	S609	S	609	ZC	0.0490202	0.916628	0.984291
YAL031C_S609	YAL031C	GIP4	S609	S	609	HS48	-1.10217	0.0289421	0.242604
YAL031C_S609	YAL031C	GIP4	S609	S	609	ZN	-0.340391	0.466659	0.836975
YAL031C_S609	YAL031C	GIP4	S609	S	609	PBS	0.34448	0.460961	0.834194
YAL031C_S609	YAL031C	GIP4	S609	S	609	NR	-0.0271271	0.953722	0.991558
YAL031C_S609	YAL031C	GIP4	S609	S	609	EB	-0.291764	0.532521	0.867374
YAL031C_S609	YAL031C	GIP4	S609	S	609	SD	-0.0173123	0.970417	0.994504
YAL031C_S609	YAL031C	GIP4	S609	S	609	CO	-0.38673	0.407779	0.805293
YAL031C_S609	YAL031C	GIP4	S609	S	609	NG	0.335093	0.506322	0.856016
YAL031C_S609	YAL031C	GIP4	S609	S	609	DM	-0.540642	0.283315	0.716555
YAL031C_S609	YAL031C	GIP4	S609	S	609	NO2	-0.87132	0.0629552	0.373591
YAL031C_S609	YAL031C	GIP4	S609	S	609	BZ	0.0167478	0.971402	0.994749
YAL031C_S609	YAL031C	GIP4	S609	S	609	H2O1	-0.418856	0.369738	0.781475
YAL031C_S609	YAL031C	GIP4	S609	S	609	CF	0.41968	0.369449	0.781326
YAL031C_S609	YAL031C	GIP4	S609	S	609	LG	0.288656	0.537368	0.869533
YAL031C_S609	YAL031C	GIP4	S609	S	609	NY	0.503604	0.317195	0.744153
YAL031C_S609	YAL031C	GIP4	S609	S	609	LP	-0.241586	0.605752	0.896669
YAL031C_S609	YAL031C	GIP4	S609	S	609	VC	-0.253953	0.613627	0.899468
YAL031C_S609	YAL031C	GIP4	S609	S	609	DI	0.205585	0.710324	0.931559
YAL031C_S609	YAL031C	GIP4	S609	S	609	MS	-0.80217	0.0868381	0.43939
YAL031C_S609	YAL031C	GIP4	S609	S	609	DP	0.0424256	0.932977	0.987507
YAL031C_S609	YAL031C	GIP4	S609	S	609	CP	0.698002	0.136771	0.54055
YAL031C_S609	YAL031C	GIP4	S609	S	609	NO	-0.109309	0.815301	0.960882
YAL031C_S609	YAL031C	GIP4	S609	S	609	WT	-0.0976241	0.834713	0.965633
YAL031C_S609	YAL031C	GIP4	S609	S	609	MD	0.294635	0.559357	0.878621
YAL031C_S609	YAL031C	GIP4	S609	S	609	NC	-1.18915	0.011196	0.133416
YAL031C_S609	YAL031C	GIP4	S609	S	609	MT	-0.629581	0.177942	0.602334
YAL031C_S609	YAL031C	GIP4	S609	S	609	AA	-0.689835	0.140073	0.545692
YAL031C_S609	YAL031C	GIP4	S609	S	609	CW	-1.17084	0.0206438	0.198039
YAL031C_S609	YAL031C	GIP4	S609	S	609	EC	0.465419	0.402378	0.802332
YAL031C_S609	YAL031C	GIP4	S609	S	609	CS23	0.179629	0.701246	0.928944
YAL031C_S609	YAL031C	GIP4	S609	S	609	AN	-0.409424	0.415638	0.80977
YAL031C_S609	YAL031C	GIP4	S609	S	609	KA	-1.46495	0.00846624	0.110565
YAL031C_S609	YAL031C	GIP4	S609	S	609	KC	0.533199	0.25435	0.689899
YAL031C_S609	YAL031C	GIP4	S609	S	609	P8	0.182256	0.696325	0.927415
YAL031C_S609	YAL031C	GIP4	S609	S	609	CX	0.0179151	0.971561	0.994798
YAL031C_S609	YAL031C	GIP4	S609	S	609	EA	-0.0446528	0.924112	0.985637
YAL031C_S609	YAL031C	GIP4	S609	S	609	RN	-0.503532	0.362401	0.776704
YAL031C_S609	YAL031C	GIP4	S609	S	609	AF2	-0.0903518	0.869958	0.974186
YAL031C_S609	YAL031C	GIP4	S609	S	609	I3	-0.190248	0.731114	0.937875
YAL031C_S609	YAL031C	GIP4	S609	S	609	RP	-0.563377	0.228724	0.663924
YAL031C_S609	YAL031C	GIP4	S609	S	609	TA	-1.0406	0.0264773	0.230101
YAL031C_S609	YAL031C	GIP4	S609	S	609	SP	-0.3447	0.498463	0.852496
YAL031C_S609	YAL031C	GIP4	S609	S	609	YC	-0.490555	0.375115	0.784957
YAL031C_S609	YAL031C	GIP4	S609	S	609	BM	0.115708	0.818001	0.961512
YAL031C_S609	YAL031C	GIP4	S609	S	609	ST	0.0441837	0.924975	0.985824
YAL031C_S609	YAL031C	GIP4	S609	S	609	ET	0.4817	0.38368	0.790415
YAL031C_S609	YAL031C	GIP4	S609	S	609	HS37	-0.200524	0.716736	0.933527
YAL031C_S609	YAL031C	GIP4	S609	S	609	C3	-0.383681	0.412648	0.807992
YAL031C_S609	YAL031C	GIP4	S609	S	609	AY	0.0674308	0.88553	0.977872
YAL031C_S609	YAL031C	GIP4	S609	S	609	FP	0.456321	0.328994	0.75316
YAL031C_S609	YAL031C	GIP4	S609	S	609	FZ	-0.158256	0.753626	0.944572
YAL031C_S609	YAL031C	GIP4	S609	S	609	BY	-0.42701	0.361352	0.776063
YAL031C_S609	YAL031C	GIP4	S609	S	609	OY	0.278008	0.552295	0.87565
YAL031C_S609	YAL031C	GIP4	S609	S	609	LA	0.0664771	0.886944	0.978156
YAL031C_S609	YAL031C	GIP4	S609	S	609	YP	-0.104665	0.849866	0.969417
YAL031C_S609	YAL031C	GIP4	S609	S	609	DY	-0.196941	0.674287	0.920726
YAL031C_S609	YAL031C	GIP4	S609	S	609	DC	-2.62894	3.22238e-08	3.87623e-06
YAL031C_S609	YAL031C	GIP4	S609	S	609	CY	-0.0691034	0.890924	0.978988
YAL031C_S609	YAL031C	GIP4	S609	S	609	HU	-0.193137	0.700967	0.928895
YAL031C_S609	YAL031C	GIP4	S609	S	609	CM	-0.0955331	0.838081	0.966469
YAL031C_S609	YAL031C	GIP4	S609	S	609	MY	-0.277176	0.615902	0.900212
YAL031C_S609	YAL031C	GIP4	S609	S	609	CI	-0.254025	0.613788	0.899508
YAL031C_S609	YAL031C	GIP4	S609	S	609	GL	0.893258	0.0773653	0.41466
YAL031C_S609	YAL031C	GIP4	S609	S	609	VY	-0.032734	0.948206	0.990431
YAL031C_S609	YAL031C	GIP4	S609	S	609	C7	0.918728	0.0693107	0.392519
YAL031C_S609	YAL031C	GIP4	S609	S	609	SA	0.218137	0.664353	0.91727
YAL031C_S609	YAL031C	GIP4	S609	S	609	C8	1.19068	0.0193066	0.189754
YAL031C_S609	YAL031C	GIP4	S609	S	609	HU2	-0.722523	0.151492	0.563819
YAL031C_S609	YAL031C	GIP4	S609	S	609	SH	-0.145759	0.77218	0.949725
YAL031C_S609	YAL031C	GIP4	S609	S	609	C5	-0.286867	0.604969	0.896341
YAL031C_S609	YAL031C	GIP4	S609	S	609	I8	0.324156	0.605772	0.896675
YAL031C_S570	YAL031C	GIP4	S570	S	570	FA	0.0924358	0.88086	0.976907
YAL031C_S570	YAL031C	GIP4	S570	S	570	I5	-0.371028	0.610901	0.89861
YAL031C_S570	YAL031C	GIP4	S570	S	570	CA	-1.13548	0.119498	0.509627
YAL031C_S570	YAL031C	GIP4	S570	S	570	BU	0.218102	0.741829	0.941016
YAL031C_S570	YAL031C	GIP4	S570	S	570	NN	0.0158759	0.980939	0.996514
YAL031C_S570	YAL031C	GIP4	S570	S	570	PQ	-0.0116184	0.985018	0.997248
YAL031C_S570	YAL031C	GIP4	S570	S	570	DG	-0.480594	0.435869	0.821257
YAL031C_S570	YAL031C	GIP4	S570	S	570	FY	0.269715	0.66074	0.916201
YAL031C_S570	YAL031C	GIP4	S570	S	570	I7	-1.11393	0.0965398	0.462154
YAL031C_S570	YAL031C	GIP4	S570	S	570	SO	-0.152377	0.804226	0.957972
YAL031C_S570	YAL031C	GIP4	S570	S	570	FE	0.394629	0.521702	0.862711
YAL031C_S570	YAL031C	GIP4	S570	S	570	HS42	-1.6748	0.00680646	0.095208
YAL031C_S570	YAL031C	GIP4	S570	S	570	CN	-2.00045	0.00264671	0.048968
YAL031C_S570	YAL031C	GIP4	S570	S	570	AB	-1.94229	0.00177541	0.0363655
YAL031C_S570	YAL031C	GIP4	S570	S	570	SZ	-0.0215757	0.974003	0.99533
YAL031C_S570	YAL031C	GIP4	S570	S	570	DT	-0.942722	0.156271	0.571549
YAL031C_S570	YAL031C	GIP4	S570	S	570	TU	-0.0174369	0.977448	0.995983
YAL031C_S570	YAL031C	GIP4	S570	S	570	AF	-0.0459232	0.940635	0.988882
YAL031C_S570	YAL031C	GIP4	S570	S	570	CG	-1.71175	0.00573495	0.084596
YAL031C_S570	YAL031C	GIP4	S570	S	570	CV	0.481495	0.468256	0.83778
YAL031C_S570	YAL031C	GIP4	S570	S	570	H21	-3.35683	7.62819e-08	8.37313e-06
YAL031C_S570	YAL031C	GIP4	S570	S	570	CS18	-0.549779	0.37155	0.782743
YAL031C_S570	YAL031C	GIP4	S570	S	570	CZ	-0.116741	0.859991	0.971639
YAL031C_S570	YAL031C	GIP4	S570	S	570	OA	-3.79105	2.86525e-07	2.67194e-05
YAL031C_S570	YAL031C	GIP4	S570	S	570	MN	0.447336	0.468376	0.837857
YAL031C_S570	YAL031C	GIP4	S570	S	570	UTF	0.121129	0.844411	0.968158
YAL031C_S570	YAL031C	GIP4	S570	S	570	RF	-1.18881	0.0739769	0.405554
YAL031C_S570	YAL031C	GIP4	S570	S	570	AZ	-0.960919	0.11835	0.507382
YAL031C_S570	YAL031C	GIP4	S570	S	570	ZC	0.0997137	0.871444	0.974609
YAL031C_S570	YAL031C	GIP4	S570	S	570	HS48	-0.536132	0.418347	0.811515
YAL031C_S570	YAL031C	GIP4	S570	S	570	ZN	-0.846236	0.169356	0.590158
YAL031C_S570	YAL031C	GIP4	S570	S	570	PBS	-3.38489	5.99401e-08	6.72152e-06
YAL031C_S570	YAL031C	GIP4	S570	S	570	NR	0.193127	0.753543	0.944555
YAL031C_S570	YAL031C	GIP4	S570	S	570	EB	0.340329	0.580039	0.886568
YAL031C_S570	YAL031C	GIP4	S570	S	570	SD	-1.07753	0.0799047	0.421633
YAL031C_S570	YAL031C	GIP4	S570	S	570	CO	-0.543874	0.376321	0.785721
YAL031C_S570	YAL031C	GIP4	S570	S	570	NG	-1.48694	0.0253804	0.224325
YAL031C_S570	YAL031C	GIP4	S570	S	570	DM	-0.166063	0.802125	0.957458
YAL031C_S570	YAL031C	GIP4	S570	S	570	NO2	0.623291	0.311421	0.739506
YAL031C_S570	YAL031C	GIP4	S570	S	570	BZ	-0.311995	0.611821	0.898905
YAL031C_S570	YAL031C	GIP4	S570	S	570	H2O1	-0.393833	0.521471	0.862579
YAL031C_S570	YAL031C	GIP4	S570	S	570	CF	-1.09301	0.0760438	0.411154
YAL031C_S570	YAL031C	GIP4	S570	S	570	LG	0.0676347	0.912525	0.983661
YAL031C_S570	YAL031C	GIP4	S570	S	570	NY	-0.626072	0.344626	0.764403
YAL031C_S570	YAL031C	GIP4	S570	S	570	LP	0.59649	0.332971	0.756112
YAL031C_S570	YAL031C	GIP4	S570	S	570	VC	0.433714	0.512302	0.858561
YAL031C_S570	YAL031C	GIP4	S570	S	570	DI	-0.113714	0.875923	0.975818
YAL031C_S570	YAL031C	GIP4	S570	S	570	MS	-0.920327	0.13529	0.538011
YAL031C_S570	YAL031C	GIP4	S570	S	570	DP	0.846722	0.202504	0.633632
YAL031C_S570	YAL031C	GIP4	S570	S	570	CP	-1.22262	0.0478357	0.323158
YAL031C_S570	YAL031C	GIP4	S570	S	570	NO	0.371036	0.546855	0.87337
YAL031C_S570	YAL031C	GIP4	S570	S	570	WT	-0.809975	0.188687	0.616624
YAL031C_S570	YAL031C	GIP4	S570	S	570	MD	-1.81067	0.00660636	0.0932766
YAL031C_S570	YAL031C	GIP4	S570	S	570	NC	-1.0199	0.0975889	0.464496
YAL031C_S570	YAL031C	GIP4	S570	S	570	MT	-0.556533	0.365213	0.778349
YAL031C_S570	YAL031C	GIP4	S570	S	570	AA	-0.585574	0.340828	0.761642
YAL031C_S570	YAL031C	GIP4	S570	S	570	CW	-0.221769	0.738295	0.939928
YAL031C_S570	YAL031C	GIP4	S570	S	570	EC	-5.78887	1.78331e-14	7.21227e-12
YAL031C_S570	YAL031C	GIP4	S570	S	570	CS23	-1.03623	0.0930671	0.454157
YAL031C_S570	YAL031C	GIP4	S570	S	570	AN	0.0595872	0.928234	0.986478
YAL031C_S570	YAL031C	GIP4	S570	S	570	KA	-3.93042	1.12028e-07	1.17255e-05
YAL031C_S570	YAL031C	GIP4	S570	S	570	KC	-0.692323	0.260679	0.696004
YAL031C_S570	YAL031C	GIP4	S570	S	570	P8	-1.86068	0.00258409	0.0481053
YAL031C_S570	YAL031C	GIP4	S570	S	570	CX	-1.01052	0.126936	0.523506
YAL031C_S570	YAL031C	GIP4	S570	S	570	EA	0.294873	0.632657	0.906329
YAL031C_S570	YAL031C	GIP4	S570	S	570	RN	-0.36501	0.615724	0.900145
YAL031C_S570	YAL031C	GIP4	S570	S	570	AF2	-0.728211	0.316234	0.743304
YAL031C_S570	YAL031C	GIP4	S570	S	570	I3	-1.05325	0.148664	0.559506
YAL031C_S570	YAL031C	GIP4	S570	S	570	RP	-0.664286	0.280698	0.714437
YAL031C_S570	YAL031C	GIP4	S570	S	570	TA	0.0529917	0.931376	0.98718
YAL031C_S570	YAL031C	GIP4	S570	S	570	SP	-2.03704	0.00248104	0.0466362
YAL031C_S570	YAL031C	GIP4	S570	S	570	YC	0.0175065	0.980801	0.996494
YAL031C_S570	YAL031C	GIP4	S570	S	570	BM	0.477485	0.470607	0.838955
YAL031C_S570	YAL031C	GIP4	S570	S	570	ST	-0.00484376	0.99374	0.999028
YAL031C_S570	YAL031C	GIP4	S570	S	570	ET	0.342481	0.637758	0.908462
YAL031C_S570	YAL031C	GIP4	S570	S	570	HS37	-0.191489	0.792304	0.954936
YAL031C_S570	YAL031C	GIP4	S570	S	570	C3	0.93053	0.131389	0.531418
YAL031C_S570	YAL031C	GIP4	S570	S	570	AY	0.809201	0.189616	0.617755
YAL031C_S570	YAL031C	GIP4	S570	S	570	FP	-0.913485	0.1378	0.542119
YAL031C_S570	YAL031C	GIP4	S570	S	570	FZ	0.36026	0.587178	0.889333
YAL031C_S570	YAL031C	GIP4	S570	S	570	BY	0.328165	0.593843	0.891874
YAL031C_S570	YAL031C	GIP4	S570	S	570	OY	0.502112	0.414716	0.80928
YAL031C_S570	YAL031C	GIP4	S570	S	570	LA	0.200711	0.744269	0.941855
YAL031C_S570	YAL031C	GIP4	S570	S	570	YP	-0.305511	0.674582	0.920861
YAL031C_S570	YAL031C	GIP4	S570	S	570	DY	0.0432368	0.944093	0.989454
YAL031C_S570	YAL031C	GIP4	S570	S	570	DC	-1.36004	0.0274746	0.235201
YAL031C_S570	YAL031C	GIP4	S570	S	570	CY	0.424341	0.52228	0.863011
YAL031C_S570	YAL031C	GIP4	S570	S	570	HU	-0.149139	0.821692	0.962479
YAL031C_S570	YAL031C	GIP4	S570	S	570	CM	0.0365428	0.952629	0.99129
YAL031C_S570	YAL031C	GIP4	S570	S	570	MY	-0.203812	0.779197	0.951691
YAL031C_S570	YAL031C	GIP4	S570	S	570	CI	0.619528	0.349753	0.768018
YAL031C_S570	YAL031C	GIP4	S570	S	570	GL	-0.392957	0.554273	0.876531
YAL031C_S570	YAL031C	GIP4	S570	S	570	VY	0.88244	0.183659	0.610173
YAL031C_S570	YAL031C	GIP4	S570	S	570	C7	-1.18435	0.0751373	0.408689
YAL031C_S570	YAL031C	GIP4	S570	S	570	SA	0.224696	0.734091	0.938821
YAL031C_S570	YAL031C	GIP4	S570	S	570	C8	-2.99783	8.92834e-06	0.000512375
YAL031C_S570	YAL031C	GIP4	S570	S	570	HU2	0.881016	0.18374	0.6103
YAL031C_S570	YAL031C	GIP4	S570	S	570	SH	-0.855214	0.197096	0.627265
YAL031C_S570	YAL031C	GIP4	S570	S	570	C5	-0.528705	0.468813	0.838111
YAL031C_S570	YAL031C	GIP4	S570	S	570	I8	-3.68258	1.03692e-05	0.000580466
YAL034C_S110	YAL034C	FUN19	S110	S	110	FA	-0.185156	0.883599	0.977508
YAL034C_S110	YAL034C	FUN19	S110	S	110	I5	0.420511	0.778526	0.951546
YAL034C_S110	YAL034C	FUN19	S110	S	110	CA	0.706414	0.636269	0.907836
YAL034C_S110	YAL034C	FUN19	S110	S	110	BU	1.16911	0.389305	0.794169
YAL034C_S110	YAL034C	FUN19	S110	S	110	NN	1.05194	0.440255	0.823498
YAL034C_S110	YAL034C	FUN19	S110	S	110	PQ	0.820026	0.518149	0.861174
YAL034C_S110	YAL034C	FUN19	S110	S	110	DG	1.40724	0.26602	0.700874
YAL034C_S110	YAL034C	FUN19	S110	S	110	FY	1.63213	0.195616	0.625502
YAL034C_S110	YAL034C	FUN19	S110	S	110	I7	0.541284	0.693304	0.926549
YAL034C_S110	YAL034C	FUN19	S110	S	110	SO	0.908177	0.471338	0.839322
YAL034C_S110	YAL034C	FUN19	S110	S	110	FE	-1.50184	0.23464	0.67
YAL034C_S110	YAL034C	FUN19	S110	S	110	HS42	0.448568	0.722692	0.935348
YAL034C_S110	YAL034C	FUN19	S110	S	110	CN	-1.22516	0.367127	0.77979
YAL034C_S110	YAL034C	FUN19	S110	S	110	AB	1.02907	0.417027	0.810651
YAL034C_S110	YAL034C	FUN19	S110	S	110	SZ	-2.07918	0.126126	0.522131
YAL034C_S110	YAL034C	FUN19	S110	S	110	DT	1.16728	0.391624	0.795844
YAL034C_S110	YAL034C	FUN19	S110	S	110	TU	0.543544	0.667428	0.918342
YAL034C_S110	YAL034C	FUN19	S110	S	110	AF	1.20247	0.341863	0.762343
YAL034C_S110	YAL034C	FUN19	S110	S	110	CG	0.995985	0.431338	0.818828
YAL034C_S110	YAL034C	FUN19	S110	S	110	CV	0.541887	0.69051	0.925675
YAL034C_S110	YAL034C	FUN19	S110	S	110	H21	1.24298	0.324255	0.749505
YAL034C_S110	YAL034C	FUN19	S110	S	110	CS18	-0.644732	0.609222	0.8979
YAL034C_S110	YAL034C	FUN19	S110	S	110	CZ	0.630613	0.642213	0.909973
YAL034C_S110	YAL034C	FUN19	S110	S	110	OA	-0.820089	0.582861	0.887631
YAL034C_S110	YAL034C	FUN19	S110	S	110	MN	0.650213	0.607202	0.897089
YAL034C_S110	YAL034C	FUN19	S110	S	110	UTF	0.480689	0.704104	0.929795
YAL034C_S110	YAL034C	FUN19	S110	S	110	RF	-0.00706099	0.995863	0.999372
YAL034C_S110	YAL034C	FUN19	S110	S	110	AZ	-0.573006	0.649314	0.912375
YAL034C_S110	YAL034C	FUN19	S110	S	110	ZC	-2.03491	0.107778	0.486739
YAL034C_S110	YAL034C	FUN19	S110	S	110	HS48	-1.45073	0.285674	0.718364
YAL034C_S110	YAL034C	FUN19	S110	S	110	ZN	0.0976147	0.938315	0.988484
YAL034C_S110	YAL034C	FUN19	S110	S	110	PBS	-1.78843	0.156351	0.571708
YAL034C_S110	YAL034C	FUN19	S110	S	110	NR	0.111307	0.929677	0.986782
YAL034C_S110	YAL034C	FUN19	S110	S	110	EB	-0.74229	0.55617	0.877289
YAL034C_S110	YAL034C	FUN19	S110	S	110	SD	-0.204005	0.871337	0.974604
YAL034C_S110	YAL034C	FUN19	S110	S	110	CO	2.12758	0.0918234	0.451124
YAL034C_S110	YAL034C	FUN19	S110	S	110	NG	1.06339	0.43448	0.820533
YAL034C_S110	YAL034C	FUN19	S110	S	110	DM	0.0320579	0.981177	0.99653
YAL034C_S110	YAL034C	FUN19	S110	S	110	NO2	1.13232	0.369771	0.781491
YAL034C_S110	YAL034C	FUN19	S110	S	110	BZ	-1.28848	0.306963	0.736194
YAL034C_S110	YAL034C	FUN19	S110	S	110	H2O1	-1.89101	0.133708	0.535299
YAL034C_S110	YAL034C	FUN19	S110	S	110	CF	-1.13414	0.368709	0.780785
YAL034C_S110	YAL034C	FUN19	S110	S	110	LG	0.193963	0.877897	0.976255
YAL034C_S110	YAL034C	FUN19	S110	S	110	NY	-0.0098152	0.994232	0.999054
YAL034C_S110	YAL034C	FUN19	S110	S	110	LP	0.249589	0.843316	0.967832
YAL034C_S110	YAL034C	FUN19	S110	S	110	VC	0.436054	0.747959	0.942923
YAL034C_S110	YAL034C	FUN19	S110	S	110	DI	0.30781	0.836703	0.966179
YAL034C_S110	YAL034C	FUN19	S110	S	110	MS	0.714834	0.57117	0.883406
YAL034C_S110	YAL034C	FUN19	S110	S	110	DP	2.13644	0.117001	0.504866
YAL034C_S110	YAL034C	FUN19	S110	S	110	CP	-2.71112	0.0324254	0.259372
YAL034C_S110	YAL034C	FUN19	S110	S	110	NO	0.139389	0.912093	0.983538
YAL034C_S110	YAL034C	FUN19	S110	S	110	WT	0.859142	0.496242	0.851547
YAL034C_S110	YAL034C	FUN19	S110	S	110	MD	-0.402948	0.767272	0.948466
YAL034C_S110	YAL034C	FUN19	S110	S	110	NC	0.980466	0.436816	0.821837
YAL034C_S110	YAL034C	FUN19	S110	S	110	MT	2.29852	0.0685689	0.39041
YAL034C_S110	YAL034C	FUN19	S110	S	110	AA	-0.569733	0.651175	0.913035
YAL034C_S110	YAL034C	FUN19	S110	S	110	CW	-1.80718	0.184652	0.611537
YAL034C_S110	YAL034C	FUN19	S110	S	110	EC	1.90633	0.203895	0.635288
YAL034C_S110	YAL034C	FUN19	S110	S	110	CS23	0.45001	0.721687	0.935031
YAL034C_S110	YAL034C	FUN19	S110	S	110	AN	0.978798	0.470731	0.839027
YAL034C_S110	YAL034C	FUN19	S110	S	110	KA	1.20192	0.421775	0.813422
YAL034C_S110	YAL034C	FUN19	S110	S	110	KC	0.804739	0.523542	0.863486
YAL034C_S110	YAL034C	FUN19	S110	S	110	P8	2.38389	0.0589684	0.360709
YAL034C_S110	YAL034C	FUN19	S110	S	110	CX	2.39903	0.0773412	0.414598
YAL034C_S110	YAL034C	FUN19	S110	S	110	EA	0.814447	0.519724	0.861854
YAL034C_S110	YAL034C	FUN19	S110	S	110	RN	1.53591	0.303239	0.73351
YAL034C_S110	YAL034C	FUN19	S110	S	110	AF2	-0.299334	0.840689	0.967184
YAL034C_S110	YAL034C	FUN19	S110	S	110	I3	-0.69203	0.643185	0.910351
YAL034C_S110	YAL034C	FUN19	S110	S	110	RP	0.310642	0.805558	0.95829
YAL034C_S110	YAL034C	FUN19	S110	S	110	TA	0.669656	0.595686	0.892532
YAL034C_S110	YAL034C	FUN19	S110	S	110	SP	1.14145	0.406174	0.804441
YAL034C_S110	YAL034C	FUN19	S110	S	110	YC	1.85352	0.214421	0.647548
YAL034C_S110	YAL034C	FUN19	S110	S	110	BM	2.1012	0.121922	0.514316
YAL034C_S110	YAL034C	FUN19	S110	S	110	ST	0.0412994	0.973976	0.995329
YAL034C_S110	YAL034C	FUN19	S110	S	110	ET	1.28817	0.387921	0.793353
YAL034C_S110	YAL034C	FUN19	S110	S	110	HS37	1.45178	0.330499	0.754164
YAL034C_S110	YAL034C	FUN19	S110	S	110	C3	-1.94618	0.123884	0.517794
YAL034C_S110	YAL034C	FUN19	S110	S	110	AY	0.940376	0.456961	0.832022
YAL034C_S110	YAL034C	FUN19	S110	S	110	FP	-0.107209	0.93223	0.987388
YAL034C_S110	YAL034C	FUN19	S110	S	110	FZ	-1.9205	0.158494	0.574922
YAL034C_S110	YAL034C	FUN19	S110	S	110	BY	-2.6721	0.0346225	0.269166
YAL034C_S110	YAL034C	FUN19	S110	S	110	OY	-1.40852	0.264667	0.699576
YAL034C_S110	YAL034C	FUN19	S110	S	110	LA	-1.61125	0.201958	0.633025
YAL034C_S110	YAL034C	FUN19	S110	S	110	YP	-2.38976	0.109694	0.490568
YAL034C_S110	YAL034C	FUN19	S110	S	110	DY	-0.784658	0.534921	0.868371
YAL034C_S110	YAL034C	FUN19	S110	S	110	DC	-0.248695	0.84373	0.967929
YAL034C_S110	YAL034C	FUN19	S110	S	110	CY	-0.100923	0.940829	0.988917
YAL034C_S110	YAL034C	FUN19	S110	S	110	HU	1.44875	0.285972	0.718578
YAL034C_S110	YAL034C	FUN19	S110	S	110	CM	0.849032	0.500992	0.853546
YAL034C_S110	YAL034C	FUN19	S110	S	110	MY	2.74873	0.0656731	0.38211
YAL034C_S110	YAL034C	FUN19	S110	S	110	CI	1.71892	0.205971	0.637669
YAL034C_S110	YAL034C	FUN19	S110	S	110	GL	0.521395	0.701944	0.929123
YAL034C_S110	YAL034C	FUN19	S110	S	110	VY	-1.7833	0.190073	0.618334
YAL034C_S110	YAL034C	FUN19	S110	S	110	C7	-0.227716	0.867248	0.973587
YAL034C_S110	YAL034C	FUN19	S110	S	110	SA	0.0628368	0.963048	0.993159
YAL034C_S110	YAL034C	FUN19	S110	S	110	C8	0.0277106	0.983852	0.997028
YAL034C_S110	YAL034C	FUN19	S110	S	110	HU2	-0.00940518	0.994473	0.999059
YAL034C_S110	YAL034C	FUN19	S110	S	110	SH	-0.958921	0.480335	0.843773
YAL034C_S110	YAL034C	FUN19	S110	S	110	C5	-3.99962	0.00774672	0.104166
YAL034C_S110	YAL034C	FUN19	S110	S	110	I8	-0.00141115	0.999335	0.999902
YAL038W_S9	YAL038W	CDC19	S9	S	9	FA	0.504708	0.478738	0.843049
YAL038W_S9	YAL038W	CDC19	S9	S	9	I5	0.261359	0.756314	0.945386
YAL038W_S9	YAL038W	CDC19	S9	S	9	CA	0.765335	0.363177	0.77717
YAL038W_S9	YAL038W	CDC19	S9	S	9	BU	-1.87928	0.0142985	0.156511
YAL038W_S9	YAL038W	CDC19	S9	S	9	NN	-0.801353	0.296728	0.728016
YAL038W_S9	YAL038W	CDC19	S9	S	9	PQ	-0.727145	0.30918	0.737904
YAL038W_S9	YAL038W	CDC19	S9	S	9	DG	-0.403341	0.571218	0.883433
YAL038W_S9	YAL038W	CDC19	S9	S	9	FY	-0.729087	0.304569	0.734583
YAL038W_S9	YAL038W	CDC19	S9	S	9	I7	0.817746	0.290419	0.722531
YAL038W_S9	YAL038W	CDC19	S9	S	9	SO	-0.149052	0.833721	0.965405
YAL038W_S9	YAL038W	CDC19	S9	S	9	FE	0.0679289	0.923911	0.985608
YAL038W_S9	YAL038W	CDC19	S9	S	9	HS42	-0.322636	0.650466	0.912789
YAL038W_S9	YAL038W	CDC19	S9	S	9	CN	-0.98661	0.197475	0.627758
YAL038W_S9	YAL038W	CDC19	S9	S	9	AB	0.861711	0.227816	0.663011
YAL038W_S9	YAL038W	CDC19	S9	S	9	SZ	-0.664085	0.385352	0.791562
YAL038W_S9	YAL038W	CDC19	S9	S	9	DT	-0.176992	0.817552	0.961395
YAL038W_S9	YAL038W	CDC19	S9	S	9	TU	0.0272805	0.969456	0.994325
YAL038W_S9	YAL038W	CDC19	S9	S	9	AF	-1.54534	0.0304555	0.249971
YAL038W_S9	YAL038W	CDC19	S9	S	9	CG	0.040049	0.955187	0.9918
YAL038W_S9	YAL038W	CDC19	S9	S	9	CV	-1.13188	0.140243	0.546002
YAL038W_S9	YAL038W	CDC19	S9	S	9	H21	0.250315	0.724393	0.935902
YAL038W_S9	YAL038W	CDC19	S9	S	9	CS18	0.204259	0.773696	0.950177
YAL038W_S9	YAL038W	CDC19	S9	S	9	CZ	-0.412624	0.589413	0.89026
YAL038W_S9	YAL038W	CDC19	S9	S	9	OA	0.390954	0.642044	0.909889
YAL038W_S9	YAL038W	CDC19	S9	S	9	MN	-0.916664	0.198556	0.629239
YAL038W_S9	YAL038W	CDC19	S9	S	9	UTF	-0.0749723	0.916241	0.984248
YAL038W_S9	YAL038W	CDC19	S9	S	9	RF	1.13551	0.139298	0.544438
YAL038W_S9	YAL038W	CDC19	S9	S	9	AZ	1.0446	0.141533	0.548066
YAL038W_S9	YAL038W	CDC19	S9	S	9	ZC	0.156672	0.825767	0.963498
YAL038W_S9	YAL038W	CDC19	S9	S	9	HS48	0.360241	0.637703	0.908433
YAL038W_S9	YAL038W	CDC19	S9	S	9	ZN	0.221532	0.755204	0.94506
YAL038W_S9	YAL038W	CDC19	S9	S	9	PBS	0.0939852	0.894677	0.979875
YAL038W_S9	YAL038W	CDC19	S9	S	9	NR	0.805834	0.257004	0.692449
YAL038W_S9	YAL038W	CDC19	S9	S	9	EB	0.802816	0.258694	0.694146
YAL038W_S9	YAL038W	CDC19	S9	S	9	SD	0.958619	0.177079	0.601154
YAL038W_S9	YAL038W	CDC19	S9	S	9	CO	0.429402	0.545259	0.872826
YAL038W_S9	YAL038W	CDC19	S9	S	9	NG	0.303326	0.692193	0.92622
YAL038W_S9	YAL038W	CDC19	S9	S	9	DM	0.537105	0.482945	0.845143
YAL038W_S9	YAL038W	CDC19	S9	S	9	NO2	-1.05379	0.138672	0.5435
YAL038W_S9	YAL038W	CDC19	S9	S	9	BZ	-0.278247	0.695159	0.927036
YAL038W_S9	YAL038W	CDC19	S9	S	9	H2O1	0.978875	0.168071	0.58838
YAL038W_S9	YAL038W	CDC19	S9	S	9	CF	-0.666386	0.34843	0.767126
YAL038W_S9	YAL038W	CDC19	S9	S	9	LG	0.407439	0.566743	0.881736
YAL038W_S9	YAL038W	CDC19	S9	S	9	NY	0.643581	0.40024	0.801071
YAL038W_S9	YAL038W	CDC19	S9	S	9	LP	0.270501	0.703736	0.929711
YAL038W_S9	YAL038W	CDC19	S9	S	9	VC	-0.258162	0.735557	0.939205
YAL038W_S9	YAL038W	CDC19	S9	S	9	DI	1.04814	0.213134	0.646084
YAL038W_S9	YAL038W	CDC19	S9	S	9	MS	1.37143	0.0541821	0.345063
YAL038W_S9	YAL038W	CDC19	S9	S	9	DP	0.585455	0.445243	0.826079
YAL038W_S9	YAL038W	CDC19	S9	S	9	CP	-0.103287	0.884677	0.977745
YAL038W_S9	YAL038W	CDC19	S9	S	9	NO	0.192082	0.787098	0.953618
YAL038W_S9	YAL038W	CDC19	S9	S	9	WT	-0.0629836	0.929417	0.986742
YAL038W_S9	YAL038W	CDC19	S9	S	9	MD	0.916059	0.232644	0.667865
YAL038W_S9	YAL038W	CDC19	S9	S	9	NC	0.846374	0.233597	0.66891
YAL038W_S9	YAL038W	CDC19	S9	S	9	MT	1.243	0.0803283	0.422801
YAL038W_S9	YAL038W	CDC19	S9	S	9	AA	0.916486	0.196984	0.627132
YAL038W_S9	YAL038W	CDC19	S9	S	9	CW	-1.43131	0.0623872	0.371853
YAL038W_S9	YAL038W	CDC19	S9	S	9	EC	0.430401	0.610302	0.898417
YAL038W_S9	YAL038W	CDC19	S9	S	9	CS23	0.316911	0.656082	0.914527
YAL038W_S9	YAL038W	CDC19	S9	S	9	AN	0.607507	0.426766	0.816234
YAL038W_S9	YAL038W	CDC19	S9	S	9	KA	0.493993	0.557689	0.877942
YAL038W_S9	YAL038W	CDC19	S9	S	9	KC	-0.644421	0.364583	0.777973
YAL038W_S9	YAL038W	CDC19	S9	S	9	P8	-0.153087	0.829213	0.964336
YAL038W_S9	YAL038W	CDC19	S9	S	9	CX	-1.25975	0.0995544	0.469126
YAL038W_S9	YAL038W	CDC19	S9	S	9	EA	0.563117	0.42945	0.817804
YAL038W_S9	YAL038W	CDC19	S9	S	9	RN	1.16776	0.164841	0.583972
YAL038W_S9	YAL038W	CDC19	S9	S	9	AF2	0.512322	0.541413	0.871082
YAL038W_S9	YAL038W	CDC19	S9	S	9	I3	0.0310993	0.970514	0.99454
YAL038W_S9	YAL038W	CDC19	S9	S	9	RP	0.538138	0.449138	0.828083
YAL038W_S9	YAL038W	CDC19	S9	S	9	TA	-0.00278441	0.996874	0.999601
YAL038W_S9	YAL038W	CDC19	S9	S	9	SP	0.0811206	0.916501	0.984279
YAL038W_S9	YAL038W	CDC19	S9	S	9	YC	-0.183122	0.827479	0.963907
YAL038W_S9	YAL038W	CDC19	S9	S	9	BM	0.242184	0.751316	0.943984
YAL038W_S9	YAL038W	CDC19	S9	S	9	ST	0.0359332	0.959811	0.992585
YAL038W_S9	YAL038W	CDC19	S9	S	9	ET	0.647132	0.441239	0.823963
YAL038W_S9	YAL038W	CDC19	S9	S	9	HS37	-0.500501	0.55132	0.875182
YAL038W_S9	YAL038W	CDC19	S9	S	9	C3	0.671414	0.345596	0.76518
YAL038W_S9	YAL038W	CDC19	S9	S	9	AY	-0.307558	0.665739	0.917855
YAL038W_S9	YAL038W	CDC19	S9	S	9	FP	0.52068	0.463542	0.835489
YAL038W_S9	YAL038W	CDC19	S9	S	9	FZ	-0.577487	0.45122	0.829078
YAL038W_S9	YAL038W	CDC19	S9	S	9	BY	0.124611	0.860811	0.97185
YAL038W_S9	YAL038W	CDC19	S9	S	9	OY	-0.220466	0.756444	0.945403
YAL038W_S9	YAL038W	CDC19	S9	S	9	LA	0.151241	0.831467	0.96489
YAL038W_S9	YAL038W	CDC19	S9	S	9	YP	0.538878	0.521452	0.862571
YAL038W_S9	YAL038W	CDC19	S9	S	9	DY	0.80795	0.256894	0.692371
YAL038W_S9	YAL038W	CDC19	S9	S	9	DC	-0.26046	0.713992	0.932641
YAL038W_S9	YAL038W	CDC19	S9	S	9	CY	-0.148429	0.846326	0.968698
YAL038W_S9	YAL038W	CDC19	S9	S	9	HU	0.233848	0.75965	0.946306
YAL038W_S9	YAL038W	CDC19	S9	S	9	CM	0.273801	0.699991	0.928543
YAL038W_S9	YAL038W	CDC19	S9	S	9	MY	0.31511	0.707453	0.930827
YAL038W_S9	YAL038W	CDC19	S9	S	9	CI	0.408582	0.593281	0.891647
YAL038W_S9	YAL038W	CDC19	S9	S	9	GL	-1.18876	0.121826	0.514141
YAL038W_S9	YAL038W	CDC19	S9	S	9	VY	0.0200369	0.979127	0.996302
YAL038W_S9	YAL038W	CDC19	S9	S	9	C7	0.581023	0.449076	0.828038
YAL038W_S9	YAL038W	CDC19	S9	S	9	SA	0.159894	0.834222	0.965484
YAL038W_S9	YAL038W	CDC19	S9	S	9	C8	1.23396	0.11007	0.491327
YAL038W_S9	YAL038W	CDC19	S9	S	9	HU2	-0.767993	0.315531	0.74274
YAL038W_S9	YAL038W	CDC19	S9	S	9	SH	1.66597	0.0298696	0.247206
YAL038W_S9	YAL038W	CDC19	S9	S	9	C5	-0.681896	0.4186	0.811692
YAL038W_S9	YAL038W	CDC19	S9	S	9	I8	-1.07607	0.259876	0.695266
YAL041W_S100	YAL041W	CDC24	S100	S	100	FA	0.480262	0.620043	0.901863
YAL041W_S100	YAL041W	CDC24	S100	S	100	I5	1.61023	0.160111	0.577152
YAL041W_S100	YAL041W	CDC24	S100	S	100	CA	-2.35378	0.040072	0.29301
YAL041W_S100	YAL041W	CDC24	S100	S	100	BU	1.05958	0.308406	0.737239
YAL041W_S100	YAL041W	CDC24	S100	S	100	NN	0.980183	0.347831	0.766686
YAL041W_S100	YAL041W	CDC24	S100	S	100	PQ	-0.654323	0.500798	0.853518
YAL041W_S100	YAL041W	CDC24	S100	S	100	DG	1.16748	0.228312	0.663488
YAL041W_S100	YAL041W	CDC24	S100	S	100	FY	1.32538	0.170057	0.591136
YAL041W_S100	YAL041W	CDC24	S100	S	100	I7	-0.0921192	0.930161	0.986922
YAL041W_S100	YAL041W	CDC24	S100	S	100	SO	-0.451087	0.640343	0.909294
YAL041W_S100	YAL041W	CDC24	S100	S	100	FE	0.168507	0.861672	0.9721
YAL041W_S100	YAL041W	CDC24	S100	S	100	HS42	-0.130292	0.892935	0.979486
YAL041W_S100	YAL041W	CDC24	S100	S	100	CN	-0.297814	0.774602	0.950406
YAL041W_S100	YAL041W	CDC24	S100	S	100	AB	-0.913926	0.346701	0.765974
YAL041W_S100	YAL041W	CDC24	S100	S	100	SZ	-0.442067	0.670744	0.919496
YAL041W_S100	YAL041W	CDC24	S100	S	100	DT	0.780325	0.454565	0.830855
YAL041W_S100	YAL041W	CDC24	S100	S	100	TU	0.887406	0.359859	0.775063
YAL041W_S100	YAL041W	CDC24	S100	S	100	AF	-0.569384	0.556644	0.877461
YAL041W_S100	YAL041W	CDC24	S100	S	100	CG	0.248315	0.797766	0.956402
YAL041W_S100	YAL041W	CDC24	S100	S	100	CV	1.4157	0.174795	0.597947
YAL041W_S100	YAL041W	CDC24	S100	S	100	H21	-0.406189	0.67391	0.92057
YAL041W_S100	YAL041W	CDC24	S100	S	100	CS18	-0.188968	0.844883	0.968292
YAL041W_S100	YAL041W	CDC24	S100	S	100	CZ	0.758824	0.465484	0.836425
YAL041W_S100	YAL041W	CDC24	S100	S	100	OA	0.509552	0.655895	0.914484
YAL041W_S100	YAL041W	CDC24	S100	S	100	MN	-0.958948	0.322395	0.74801
YAL041W_S100	YAL041W	CDC24	S100	S	100	UTF	0.65144	0.501633	0.853815
YAL041W_S100	YAL041W	CDC24	S100	S	100	RF	-0.538704	0.605589	0.896637
YAL041W_S100	YAL041W	CDC24	S100	S	100	AZ	1.5202	0.115673	0.50252
YAL041W_S100	YAL041W	CDC24	S100	S	100	ZC	0.0174416	0.98562	0.997375
YAL041W_S100	YAL041W	CDC24	S100	S	100	HS48	-3.25782	0.00183406	0.0372811
YAL041W_S100	YAL041W	CDC24	S100	S	100	ZN	-0.457977	0.635489	0.907486
YAL041W_S100	YAL041W	CDC24	S100	S	100	PBS	0.962549	0.318934	0.74552
YAL041W_S100	YAL041W	CDC24	S100	S	100	NR	0.632984	0.512379	0.858573
YAL041W_S100	YAL041W	CDC24	S100	S	100	EB	-0.249608	0.796063	0.955903
YAL041W_S100	YAL041W	CDC24	S100	S	100	SD	0.293882	0.76065	0.94665
YAL041W_S100	YAL041W	CDC24	S100	S	100	CO	-0.638404	0.508375	0.856892
YAL041W_S100	YAL041W	CDC24	S100	S	100	NG	1.51722	0.14573	0.554931
YAL041W_S100	YAL041W	CDC24	S100	S	100	DM	0.645243	0.535322	0.868602
YAL041W_S100	YAL041W	CDC24	S100	S	100	NO2	-0.0756189	0.937636	0.98836
YAL041W_S100	YAL041W	CDC24	S100	S	100	BZ	1.00378	0.29873	0.729752
YAL041W_S100	YAL041W	CDC24	S100	S	100	H2O1	0.638967	0.50779	0.856619
YAL041W_S100	YAL041W	CDC24	S100	S	100	CF	0.083669	0.93097	0.987099
YAL041W_S100	YAL041W	CDC24	S100	S	100	LG	-1.65366	0.0877195	0.441479
YAL041W_S100	YAL041W	CDC24	S100	S	100	NY	0.689716	0.507259	0.856405
YAL041W_S100	YAL041W	CDC24	S100	S	100	LP	0.13446	0.889423	0.978695
YAL041W_S100	YAL041W	CDC24	S100	S	100	VC	-0.911238	0.380781	0.788437
YAL041W_S100	YAL041W	CDC24	S100	S	100	DI	0.283186	0.804452	0.958016
YAL041W_S100	YAL041W	CDC24	S100	S	100	MS	-0.929782	0.336306	0.758341
YAL041W_S100	YAL041W	CDC24	S100	S	100	DP	1.3868	0.183837	0.610427
YAL041W_S100	YAL041W	CDC24	S100	S	100	CP	1.92321	0.0474757	0.321959
YAL041W_S100	YAL041W	CDC24	S100	S	100	NO	-0.212875	0.825763	0.963497
YAL041W_S100	YAL041W	CDC24	S100	S	100	WT	1.18413	0.221032	0.655284
YAL041W_S100	YAL041W	CDC24	S100	S	100	MD	-0.151212	0.8847	0.977747
YAL041W_S100	YAL041W	CDC24	S100	S	100	NC	-0.217012	0.822145	0.962579
YAL041W_S100	YAL041W	CDC24	S100	S	100	MT	-0.526715	0.585182	0.88859
YAL041W_S100	YAL041W	CDC24	S100	S	100	AA	1.14348	0.23638	0.671635
YAL041W_S100	YAL041W	CDC24	S100	S	100	CW	-1.02607	0.325181	0.750229
YAL041W_S100	YAL041W	CDC24	S100	S	100	EC	1.12413	0.327778	0.752249
YAL041W_S100	YAL041W	CDC24	S100	S	100	CS23	-0.37135	0.70113	0.928943
YAL041W_S100	YAL041W	CDC24	S100	S	100	AN	-0.684273	0.510262	0.857687
YAL041W_S100	YAL041W	CDC24	S100	S	100	KA	-1.6543	0.149135	0.560154
YAL041W_S100	YAL041W	CDC24	S100	S	100	KC	0.544381	0.573124	0.884065
YAL041W_S100	YAL041W	CDC24	S100	S	100	P8	-0.32161	0.738924	0.940141
YAL041W_S100	YAL041W	CDC24	S100	S	100	CX	0.878311	0.397848	0.799595
YAL041W_S100	YAL041W	CDC24	S100	S	100	EA	1.11669	0.249346	0.684662
YAL041W_S100	YAL041W	CDC24	S100	S	100	RN	-0.00954174	0.993333	0.998965
YAL041W_S100	YAL041W	CDC24	S100	S	100	AF2	-1.47812	0.195361	0.625197
YAL041W_S100	YAL041W	CDC24	S100	S	100	I3	-0.267722	0.814968	0.960786
YAL041W_S100	YAL041W	CDC24	S100	S	100	RP	1.82422	0.0595833	0.362712
YAL041W_S100	YAL041W	CDC24	S100	S	100	TA	0.844245	0.382542	0.789632
YAL041W_S100	YAL041W	CDC24	S100	S	100	SP	-1.81625	0.0847796	0.434456
YAL041W_S100	YAL041W	CDC24	S100	S	100	YC	-1.35418	0.23625	0.671534
YAL041W_S100	YAL041W	CDC24	S100	S	100	BM	1.4508	0.163075	0.581551
YAL041W_S100	YAL041W	CDC24	S100	S	100	ST	-0.142448	0.883198	0.977394
YAL041W_S100	YAL041W	CDC24	S100	S	100	ET	-0.667012	0.559313	0.878595
YAL041W_S100	YAL041W	CDC24	S100	S	100	HS37	-0.150421	0.89521	0.980015
YAL041W_S100	YAL041W	CDC24	S100	S	100	C3	0.350681	0.717014	0.933592
YAL041W_S100	YAL041W	CDC24	S100	S	100	AY	0.790023	0.414548	0.80917
YAL041W_S100	YAL041W	CDC24	S100	S	100	FP	1.04191	0.280842	0.714585
YAL041W_S100	YAL041W	CDC24	S100	S	100	FZ	0.296643	0.775876	0.950791
YAL041W_S100	YAL041W	CDC24	S100	S	100	BY	-0.466046	0.629628	0.90538
YAL041W_S100	YAL041W	CDC24	S100	S	100	OY	0.848322	0.38027	0.788103
YAL041W_S100	YAL041W	CDC24	S100	S	100	LA	0.931724	0.335151	0.757573
YAL041W_S100	YAL041W	CDC24	S100	S	100	YP	1.29655	0.256826	0.692285
YAL041W_S100	YAL041W	CDC24	S100	S	100	DY	-0.720781	0.45677	0.83193
YAL041W_S100	YAL041W	CDC24	S100	S	100	DC	-0.570082	0.555255	0.876879
YAL041W_S100	YAL041W	CDC24	S100	S	100	CY	-0.278736	0.788954	0.954119
YAL041W_S100	YAL041W	CDC24	S100	S	100	HU	-0.0242301	0.981399	0.996592
YAL041W_S100	YAL041W	CDC24	S100	S	100	CM	-0.77606	0.421949	0.813519
YAL041W_S100	YAL041W	CDC24	S100	S	100	MY	1.27021	0.266178	0.701018
YAL041W_S100	YAL041W	CDC24	S100	S	100	CI	0.838358	0.420347	0.812666
YAL041W_S100	YAL041W	CDC24	S100	S	100	GL	0.705351	0.499122	0.852776
YAL041W_S100	YAL041W	CDC24	S100	S	100	VY	0.654502	0.529743	0.866188
YAL041W_S100	YAL041W	CDC24	S100	S	100	C7	0.778825	0.455519	0.831346
YAL041W_S100	YAL041W	CDC24	S100	S	100	SA	1.23314	0.235536	0.670856
YAL041W_S100	YAL041W	CDC24	S100	S	100	C8	0.0905707	0.931167	0.98712
YAL041W_S100	YAL041W	CDC24	S100	S	100	HU2	1.79167	0.085385	0.435809
YAL041W_S100	YAL041W	CDC24	S100	S	100	SH	1.20118	0.248583	0.683971
YAL041W_S100	YAL041W	CDC24	S100	S	100	C5	1.5314	0.181824	0.607643
YAL041W_S100	YAL041W	CDC24	S100	S	100	I8	1.22674	0.344733	0.764487
YAL041W_S739	YAL041W	CDC24	S739	S	739	FA	-0.667511	0.28989	0.722039
YAL041W_S739	YAL041W	CDC24	S739	S	739	I5	0.110516	0.882105	0.977212
YAL041W_S739	YAL041W	CDC24	S739	S	739	CA	-2.42337	0.00120869	0.0272603
YAL041W_S739	YAL041W	CDC24	S739	S	739	BU	-1.71437	0.0115704	0.136286
YAL041W_S739	YAL041W	CDC24	S739	S	739	NN	-0.0880465	0.896848	0.980377
YAL041W_S739	YAL041W	CDC24	S739	S	739	PQ	-0.448741	0.478044	0.842737
YAL041W_S739	YAL041W	CDC24	S739	S	739	DG	-0.488868	0.438032	0.822455
YAL041W_S739	YAL041W	CDC24	S739	S	739	FY	-0.929029	0.139527	0.54473
YAL041W_S739	YAL041W	CDC24	S739	S	739	I7	-0.263264	0.700352	0.928734
YAL041W_S739	YAL041W	CDC24	S739	S	739	SO	-1.38261	0.0281645	0.238637
YAL041W_S739	YAL041W	CDC24	S739	S	739	FE	-0.614999	0.328715	0.752928
YAL041W_S739	YAL041W	CDC24	S739	S	739	HS42	-1.29248	0.0406674	0.295424
YAL041W_S739	YAL041W	CDC24	S739	S	739	CN	-1.25515	0.0641516	0.377387
YAL041W_S739	YAL041W	CDC24	S739	S	739	AB	0.100455	0.873662	0.975231
YAL041W_S739	YAL041W	CDC24	S739	S	739	SZ	-0.50997	0.451186	0.829069
YAL041W_S739	YAL041W	CDC24	S739	S	739	DT	-1.08469	0.11058	0.492414
YAL041W_S739	YAL041W	CDC24	S739	S	739	TU	-0.15597	0.804603	0.958041
YAL041W_S739	YAL041W	CDC24	S739	S	739	AF	-0.344876	0.584292	0.888221
YAL041W_S739	YAL041W	CDC24	S739	S	739	CG	-0.6775	0.282983	0.71625
YAL041W_S739	YAL041W	CDC24	S739	S	739	CV	-0.354854	0.600906	0.894688
YAL041W_S739	YAL041W	CDC24	S739	S	739	H21	-1.2969	0.0394115	0.290086
YAL041W_S739	YAL041W	CDC24	S739	S	739	CS18	-0.226883	0.718142	0.933995
YAL041W_S739	YAL041W	CDC24	S739	S	739	CZ	-0.0734085	0.91358	0.983833
YAL041W_S739	YAL041W	CDC24	S739	S	739	OA	-4.07609	7.01002e-08	7.74114e-06
YAL041W_S739	YAL041W	CDC24	S739	S	739	MN	-0.248157	0.693828	0.926688
YAL041W_S739	YAL041W	CDC24	S739	S	739	UTF	-0.935541	0.138513	0.543276
YAL041W_S739	YAL041W	CDC24	S739	S	739	RF	-1.55082	0.02272	0.209912
YAL041W_S739	YAL041W	CDC24	S739	S	739	AZ	0.0531979	0.932493	0.987436
YAL041W_S739	YAL041W	CDC24	S739	S	739	ZC	-1.18657	0.0600321	0.364134
YAL041W_S739	YAL041W	CDC24	S739	S	739	HS48	-1.52005	0.0251102	0.222933
YAL041W_S739	YAL041W	CDC24	S739	S	739	ZN	-0.206596	0.74246	0.941189
YAL041W_S739	YAL041W	CDC24	S739	S	739	PBS	-0.10959	0.861508	0.972045
YAL041W_S739	YAL041W	CDC24	S739	S	739	NR	0.149755	0.811712	0.959933
YAL041W_S739	YAL041W	CDC24	S739	S	739	EB	-0.158903	0.800408	0.956951
YAL041W_S739	YAL041W	CDC24	S739	S	739	SD	-0.484683	0.440238	0.823489
YAL041W_S739	YAL041W	CDC24	S739	S	739	CO	-0.66349	0.291054	0.723028
YAL041W_S739	YAL041W	CDC24	S739	S	739	NG	-1.04976	0.121993	0.514384
YAL041W_S739	YAL041W	CDC24	S739	S	739	DM	-1.00689	0.137556	0.541799
YAL041W_S739	YAL041W	CDC24	S739	S	739	NO2	-0.651396	0.300641	0.73133
YAL041W_S739	YAL041W	CDC24	S739	S	739	BZ	-0.178339	0.776524	0.950954
YAL041W_S739	YAL041W	CDC24	S739	S	739	H2O1	-0.567684	0.366019	0.778955
YAL041W_S739	YAL041W	CDC24	S739	S	739	CF	0.0373244	0.95265	0.991302
YAL041W_S739	YAL041W	CDC24	S739	S	739	LG	-0.302744	0.630469	0.905599
YAL041W_S739	YAL041W	CDC24	S739	S	739	NY	-0.29899	0.658656	0.915421
YAL041W_S739	YAL041W	CDC24	S739	S	739	LP	0.00241907	0.996933	0.999608
YAL041W_S739	YAL041W	CDC24	S739	S	739	VC	0.103001	0.878955	0.976559
YAL041W_S739	YAL041W	CDC24	S739	S	739	DI	0.410142	0.581676	0.887232
YAL041W_S739	YAL041W	CDC24	S739	S	739	MS	-2.18181	0.000568568	0.0152761
YAL041W_S739	YAL041W	CDC24	S739	S	739	DP	0.235746	0.728237	0.937062
YAL041W_S739	YAL041W	CDC24	S739	S	739	CP	-1.80912	0.00425929	0.0688741
YAL041W_S739	YAL041W	CDC24	S739	S	739	NO	-1.48554	0.0185973	0.185346
YAL041W_S739	YAL041W	CDC24	S739	S	739	WT	-0.218605	0.728273	0.937082
YAL041W_S739	YAL041W	CDC24	S739	S	739	MD	0.114559	0.865941	0.973218
YAL041W_S739	YAL041W	CDC24	S739	S	739	NC	-1.44833	0.0215241	0.203414
YAL041W_S739	YAL041W	CDC24	S739	S	739	MT	-0.210888	0.736986	0.9396
YAL041W_S739	YAL041W	CDC24	S739	S	739	AA	0.279628	0.656155	0.914549
YAL041W_S739	YAL041W	CDC24	S739	S	739	CW	0.485232	0.474532	0.840824
YAL041W_S739	YAL041W	CDC24	S739	S	739	EC	-1.41591	0.058582	0.359503
YAL041W_S739	YAL041W	CDC24	S739	S	739	CS23	-1.43428	0.0231132	0.212109
YAL041W_S739	YAL041W	CDC24	S739	S	739	AN	-0.18096	0.788995	0.954126
YAL041W_S739	YAL041W	CDC24	S739	S	739	KA	1.48754	0.0464579	0.318108
YAL041W_S739	YAL041W	CDC24	S739	S	739	KC	-1.1119	0.077442	0.414861
YAL041W_S739	YAL041W	CDC24	S739	S	739	P8	-1.64193	0.00918707	0.116931
YAL041W_S739	YAL041W	CDC24	S739	S	739	CX	0.117241	0.862272	0.972297
YAL041W_S739	YAL041W	CDC24	S739	S	739	EA	-0.0136879	0.982677	0.996812
YAL041W_S739	YAL041W	CDC24	S739	S	739	RN	-0.0318232	0.965843	0.993676
YAL041W_S739	YAL041W	CDC24	S739	S	739	AF2	-1.17628	0.113489	0.498331
YAL041W_S739	YAL041W	CDC24	S739	S	739	I3	-0.996466	0.181167	0.606753
YAL041W_S739	YAL041W	CDC24	S739	S	739	RP	-0.74107	0.239052	0.674316
YAL041W_S739	YAL041W	CDC24	S739	S	739	TA	0.047297	0.940053	0.988789
YAL041W_S739	YAL041W	CDC24	S739	S	739	SP	-6.98177	3.67527e-22	4.22976e-19
YAL041W_S739	YAL041W	CDC24	S739	S	739	YC	-1.5649	0.0357536	0.274242
YAL041W_S739	YAL041W	CDC24	S739	S	739	BM	-0.167022	0.804911	0.958107
YAL041W_S739	YAL041W	CDC24	S739	S	739	ST	-0.263084	0.67675	0.921484
YAL041W_S739	YAL041W	CDC24	S739	S	739	ET	-1.29535	0.0819005	0.427064
YAL041W_S739	YAL041W	CDC24	S739	S	739	HS37	-2.33819	0.00175238	0.0360094
YAL041W_S739	YAL041W	CDC24	S739	S	739	C3	0.229528	0.715459	0.933131
YAL041W_S739	YAL041W	CDC24	S739	S	739	AY	0.017079	0.978369	0.996185
YAL041W_S739	YAL041W	CDC24	S739	S	739	FP	-0.978764	0.119797	0.510131
YAL041W_S739	YAL041W	CDC24	S739	S	739	FZ	-0.635801	0.34864	0.767278
YAL041W_S739	YAL041W	CDC24	S739	S	739	BY	-0.190607	0.761816	0.946959
YAL041W_S739	YAL041W	CDC24	S739	S	739	OY	-0.541939	0.389069	0.794033
YAL041W_S739	YAL041W	CDC24	S739	S	739	LA	-0.0447378	0.943281	0.989261
YAL041W_S739	YAL041W	CDC24	S739	S	739	YP	0.197956	0.790082	0.954418
YAL041W_S739	YAL041W	CDC24	S739	S	739	DY	-0.213678	0.73455	0.938924
YAL041W_S739	YAL041W	CDC24	S739	S	739	DC	-1.80915	0.00417971	0.0679629
YAL041W_S739	YAL041W	CDC24	S739	S	739	CY	-0.128111	0.850058	0.969466
YAL041W_S739	YAL041W	CDC24	S739	S	739	HU	-0.670648	0.321643	0.747509
YAL041W_S739	YAL041W	CDC24	S739	S	739	CM	0.316444	0.614777	0.899865
YAL041W_S739	YAL041W	CDC24	S739	S	739	MY	-1.61282	0.0303629	0.249525
YAL041W_S739	YAL041W	CDC24	S739	S	739	CI	-1.15396	0.0887051	0.44384
YAL041W_S739	YAL041W	CDC24	S739	S	739	GL	-0.968981	0.154015	0.567934
YAL041W_S739	YAL041W	CDC24	S739	S	739	VY	-0.161008	0.812204	0.960083
YAL041W_S739	YAL041W	CDC24	S739	S	739	C7	1.12497	0.0980544	0.465621
YAL041W_S739	YAL041W	CDC24	S739	S	739	SA	-0.470526	0.48652	0.847013
YAL041W_S739	YAL041W	CDC24	S739	S	739	C8	-0.415242	0.542925	0.871762
YAL041W_S739	YAL041W	CDC24	S739	S	739	HU2	-0.832753	0.21885	0.652605
YAL041W_S739	YAL041W	CDC24	S739	S	739	SH	0.406768	0.548035	0.873759
YAL041W_S739	YAL041W	CDC24	S739	S	739	C5	0.459015	0.53828	0.869902
YAL041W_S739	YAL041W	CDC24	S739	S	739	I8	-2.12778	0.0120447	0.139875
YAL041W_S741	YAL041W	CDC24	S741	S	741	FA	-0.291581	0.694452	0.926858
YAL041W_S741	YAL041W	CDC24	S741	S	741	I5	1.29788	0.139593	0.544867
YAL041W_S741	YAL041W	CDC24	S741	S	741	CA	-0.539977	0.537966	0.869759
YAL041W_S741	YAL041W	CDC24	S741	S	741	BU	-1.61825	0.0427033	0.303533
YAL041W_S741	YAL041W	CDC24	S741	S	741	NN	-1.56373	0.0510192	0.334509
YAL041W_S741	YAL041W	CDC24	S741	S	741	PQ	-0.76666	0.303466	0.733729
YAL041W_S741	YAL041W	CDC24	S741	S	741	DG	-0.0530893	0.942964	0.989215
YAL041W_S741	YAL041W	CDC24	S741	S	741	FY	-1.24227	0.0934844	0.45521
YAL041W_S741	YAL041W	CDC24	S741	S	741	I7	0.627301	0.43624	0.821513
YAL041W_S741	YAL041W	CDC24	S741	S	741	SO	-0.443384	0.549013	0.87413
YAL041W_S741	YAL041W	CDC24	S741	S	741	FE	-1.70668	0.0216539	0.204138
YAL041W_S741	YAL041W	CDC24	S741	S	741	HS42	-0.901479	0.224657	0.659416
YAL041W_S741	YAL041W	CDC24	S741	S	741	CN	-0.222501	0.780102	0.951918
YAL041W_S741	YAL041W	CDC24	S741	S	741	AB	0.0774617	0.917067	0.984397
YAL041W_S741	YAL041W	CDC24	S741	S	741	SZ	0.408253	0.608432	0.897598
YAL041W_S741	YAL041W	CDC24	S741	S	741	DT	-3.00215	0.000193661	0.00650698
YAL041W_S741	YAL041W	CDC24	S741	S	741	TU	-0.0824726	0.91154	0.983382
YAL041W_S741	YAL041W	CDC24	S741	S	741	AF	-1.12933	0.128553	0.526178
YAL041W_S741	YAL041W	CDC24	S741	S	741	CG	-0.0478846	0.948585	0.990514
YAL041W_S741	YAL041W	CDC24	S741	S	741	CV	-0.869201	0.276775	0.710889
YAL041W_S741	YAL041W	CDC24	S741	S	741	H21	0.0307871	0.966799	0.993885
YAL041W_S741	YAL041W	CDC24	S741	S	741	CS18	-0.580636	0.432893	0.819672
YAL041W_S741	YAL041W	CDC24	S741	S	741	CZ	-0.249779	0.753843	0.944644
YAL041W_S741	YAL041W	CDC24	S741	S	741	OA	-4.80904	6.62458e-08	7.35231e-06
YAL041W_S741	YAL041W	CDC24	S741	S	741	MN	-0.180976	0.807367	0.958795
YAL041W_S741	YAL041W	CDC24	S741	S	741	UTF	-0.732145	0.32454	0.749744
YAL041W_S741	YAL041W	CDC24	S741	S	741	RF	-0.00998939	0.990029	0.998273
YAL041W_S741	YAL041W	CDC24	S741	S	741	AZ	-0.376554	0.610659	0.89848
YAL041W_S741	YAL041W	CDC24	S741	S	741	ZC	-0.553718	0.455377	0.831302
YAL041W_S741	YAL041W	CDC24	S741	S	741	HS48	-3.25217	5.25038e-05	0.00224067
YAL041W_S741	YAL041W	CDC24	S741	S	741	ZN	-0.737576	0.319353	0.745822
YAL041W_S741	YAL041W	CDC24	S741	S	741	PBS	0.863758	0.243268	0.678713
YAL041W_S741	YAL041W	CDC24	S741	S	741	NR	0.103942	0.88833	0.978387
YAL041W_S741	YAL041W	CDC24	S741	S	741	EB	-0.158017	0.830931	0.964803
YAL041W_S741	YAL041W	CDC24	S741	S	741	SD	-1.10015	0.137172	0.541153
YAL041W_S741	YAL041W	CDC24	S741	S	741	CO	-0.866167	0.241853	0.677273
YAL041W_S741	YAL041W	CDC24	S741	S	741	NG	-0.552534	0.488952	0.848189
YAL041W_S741	YAL041W	CDC24	S741	S	741	DM	-0.971816	0.223363	0.657823
YAL041W_S741	YAL041W	CDC24	S741	S	741	NO2	-0.49162	0.506924	0.856282
YAL041W_S741	YAL041W	CDC24	S741	S	741	BZ	-0.338504	0.647299	0.91163
YAL041W_S741	YAL041W	CDC24	S741	S	741	H2O1	-1.1807	0.110682	0.492649
YAL041W_S741	YAL041W	CDC24	S741	S	741	CF	0.116643	0.874781	0.975525
YAL041W_S741	YAL041W	CDC24	S741	S	741	LG	-1.40948	0.0576271	0.356416
YAL041W_S741	YAL041W	CDC24	S741	S	741	NY	-0.144019	0.856581	0.970817
YAL041W_S741	YAL041W	CDC24	S741	S	741	LP	-0.193515	0.794007	0.955361
YAL041W_S741	YAL041W	CDC24	S741	S	741	VC	-0.632466	0.427257	0.81649
YAL041W_S741	YAL041W	CDC24	S741	S	741	DI	1.20595	0.16928	0.590053
YAL041W_S741	YAL041W	CDC24	S741	S	741	MS	-0.732535	0.322913	0.748445
YAL041W_S741	YAL041W	CDC24	S741	S	741	DP	-0.0804793	0.919754	0.984834
YAL041W_S741	YAL041W	CDC24	S741	S	741	CP	-0.781805	0.29232	0.724213
YAL041W_S741	YAL041W	CDC24	S741	S	741	NO	-1.10785	0.135376	0.538093
YAL041W_S741	YAL041W	CDC24	S741	S	741	WT	-0.690725	0.351405	0.769352
YAL041W_S741	YAL041W	CDC24	S741	S	741	MD	1.1692	0.143878	0.551888
YAL041W_S741	YAL041W	CDC24	S741	S	741	NC	-2.32125	0.00180218	0.0367686
YAL041W_S741	YAL041W	CDC24	S741	S	741	MT	-0.487269	0.509967	0.857576
YAL041W_S741	YAL041W	CDC24	S741	S	741	AA	0.520397	0.481713	0.844557
YAL041W_S741	YAL041W	CDC24	S741	S	741	CW	-0.837901	0.294468	0.726072
YAL041W_S741	YAL041W	CDC24	S741	S	741	EC	0.092472	0.916294	0.984249
YAL041W_S741	YAL041W	CDC24	S741	S	741	CS23	-0.645994	0.383782	0.790474
YAL041W_S741	YAL041W	CDC24	S741	S	741	AN	-0.298805	0.707468	0.930828
YAL041W_S741	YAL041W	CDC24	S741	S	741	KA	2.53117	0.00409636	0.0670161
YAL041W_S741	YAL041W	CDC24	S741	S	741	KC	-0.374301	0.613153	0.899248
YAL041W_S741	YAL041W	CDC24	S741	S	741	P8	0.425214	0.565327	0.881091
YAL041W_S741	YAL041W	CDC24	S741	S	741	CX	-0.29613	0.709816	0.931426
YAL041W_S741	YAL041W	CDC24	S741	S	741	EA	-0.604167	0.415882	0.809942
YAL041W_S741	YAL041W	CDC24	S741	S	741	RN	0.00929124	0.991529	0.99859
YAL041W_S741	YAL041W	CDC24	S741	S	741	AF2	0.731431	0.402816	0.802564
YAL041W_S741	YAL041W	CDC24	S741	S	741	I3	-2.13567	0.0151682	0.162716
YAL041W_S741	YAL041W	CDC24	S741	S	741	RP	-0.827297	0.264302	0.699292
YAL041W_S741	YAL041W	CDC24	S741	S	741	TA	-0.0491514	0.947084	0.990142
YAL041W_S741	YAL041W	CDC24	S741	S	741	SP	-6.00854	4.47451e-13	1.44088e-10
YAL041W_S741	YAL041W	CDC24	S741	S	741	YC	-1.56922	0.0735718	0.404463
YAL041W_S741	YAL041W	CDC24	S741	S	741	BM	-0.130652	0.869664	0.974121
YAL041W_S741	YAL041W	CDC24	S741	S	741	ST	-1.63472	0.0282088	0.238848
YAL041W_S741	YAL041W	CDC24	S741	S	741	ET	-0.367859	0.674315	0.920736
YAL041W_S741	YAL041W	CDC24	S741	S	741	HS37	-2.66456	0.00244993	0.0461928
YAL041W_S741	YAL041W	CDC24	S741	S	741	C3	0.0817248	0.912224	0.983581
YAL041W_S741	YAL041W	CDC24	S741	S	741	AY	-0.310346	0.675676	0.921172
YAL041W_S741	YAL041W	CDC24	S741	S	741	FP	0.222802	0.763329	0.947379
YAL041W_S741	YAL041W	CDC24	S741	S	741	FZ	-2.73327	0.000669783	0.0173475
YAL041W_S741	YAL041W	CDC24	S741	S	741	BY	-0.477758	0.518886	0.861528
YAL041W_S741	YAL041W	CDC24	S741	S	741	OY	-1.22096	0.0997326	0.469468
YAL041W_S741	YAL041W	CDC24	S741	S	741	LA	-0.344405	0.641874	0.909818
YAL041W_S741	YAL041W	CDC24	S741	S	741	YP	0.134023	0.87835	0.976385
YAL041W_S741	YAL041W	CDC24	S741	S	741	DY	0.571985	0.440931	0.823836
YAL041W_S741	YAL041W	CDC24	S741	S	741	DC	-1.54748	0.0370668	0.280027
YAL041W_S741	YAL041W	CDC24	S741	S	741	CY	-0.239919	0.763682	0.94749
YAL041W_S741	YAL041W	CDC24	S741	S	741	HU	-1.09952	0.16783	0.587926
YAL041W_S741	YAL041W	CDC24	S741	S	741	CM	-0.48129	0.515708	0.860117
YAL041W_S741	YAL041W	CDC24	S741	S	741	MY	-3.53486	6.19472e-05	0.00257376
YAL041W_S741	YAL041W	CDC24	S741	S	741	CI	-0.578702	0.467891	0.837594
YAL041W_S741	YAL041W	CDC24	S741	S	741	GL	0.260077	0.74498	0.942002
YAL041W_S741	YAL041W	CDC24	S741	S	741	VY	-0.701838	0.379318	0.787524
YAL041W_S741	YAL041W	CDC24	S741	S	741	C7	1.66606	0.0376279	0.28242
YAL041W_S741	YAL041W	CDC24	S741	S	741	SA	-0.640679	0.421066	0.813045
YAL041W_S741	YAL041W	CDC24	S741	S	741	C8	1.59412	0.047741	0.322831
YAL041W_S741	YAL041W	CDC24	S741	S	741	HU2	-1.13673	0.154164	0.568218
YAL041W_S741	YAL041W	CDC24	S741	S	741	SH	-0.252713	0.751257	0.943965
YAL041W_S741	YAL041W	CDC24	S741	S	741	C5	1.32764	0.131022	0.530787
YAL041W_S741	YAL041W	CDC24	S741	S	741	I8	1.46611	0.140871	0.547026
YAL041W_S729	YAL041W	CDC24	S729	S	729	FA	-0.59485	0.367533	0.780039
YAL041W_S729	YAL041W	CDC24	S729	S	729	I5	-1.24721	0.110368	0.491911
YAL041W_S729	YAL041W	CDC24	S729	S	729	CA	-0.669436	0.390504	0.795088
YAL041W_S729	YAL041W	CDC24	S729	S	729	BU	-0.220745	0.755313	0.945079
YAL041W_S729	YAL041W	CDC24	S729	S	729	NN	0.066001	0.926035	0.986061
YAL041W_S729	YAL041W	CDC24	S729	S	729	PQ	-0.793716	0.230882	0.666116
YAL041W_S729	YAL041W	CDC24	S729	S	729	DG	-0.388184	0.556313	0.877347
YAL041W_S729	YAL041W	CDC24	S729	S	729	FY	-0.931667	0.156896	0.572465
YAL041W_S729	YAL041W	CDC24	S729	S	729	I7	0.859092	0.230605	0.665871
YAL041W_S729	YAL041W	CDC24	S729	S	729	SO	-1.21911	0.0642802	0.377805
YAL041W_S729	YAL041W	CDC24	S729	S	729	FE	0.426557	0.517431	0.860807
YAL041W_S729	YAL041W	CDC24	S729	S	729	HS42	-2.13944	0.00125699	0.0280797
YAL041W_S729	YAL041W	CDC24	S729	S	729	CN	-1.20932	0.0883428	0.442973
YAL041W_S729	YAL041W	CDC24	S729	S	729	AB	0.251773	0.703447	0.929587
YAL041W_S729	YAL041W	CDC24	S729	S	729	SZ	-0.336874	0.634414	0.907023
YAL041W_S729	YAL041W	CDC24	S729	S	729	DT	-0.257756	0.716848	0.933554
YAL041W_S729	YAL041W	CDC24	S729	S	729	TU	-0.279062	0.672438	0.920099
YAL041W_S729	YAL041W	CDC24	S729	S	729	AF	-0.420268	0.524216	0.86373
YAL041W_S729	YAL041W	CDC24	S729	S	729	CG	-0.527402	0.424519	0.814878
YAL041W_S729	YAL041W	CDC24	S729	S	729	CV	-0.348658	0.623444	0.903154
YAL041W_S729	YAL041W	CDC24	S729	S	729	H21	-0.547534	0.40521	0.803958
YAL041W_S729	YAL041W	CDC24	S729	S	729	CS18	-0.00850383	0.989688	0.998231
YAL041W_S729	YAL041W	CDC24	S729	S	729	CZ	0.482716	0.495539	0.851238
YAL041W_S729	YAL041W	CDC24	S729	S	729	OA	-0.821019	0.292189	0.7241
YAL041W_S729	YAL041W	CDC24	S729	S	729	MN	-0.238562	0.717714	0.933868
YAL041W_S729	YAL041W	CDC24	S729	S	729	UTF	-0.704043	0.286637	0.719185
YAL041W_S729	YAL041W	CDC24	S729	S	729	RF	-1.10128	0.121688	0.513857
YAL041W_S729	YAL041W	CDC24	S729	S	729	AZ	-0.584691	0.374012	0.784267
YAL041W_S729	YAL041W	CDC24	S729	S	729	ZC	0.30846	0.639898	0.909123
YAL041W_S729	YAL041W	CDC24	S729	S	729	HS48	-0.689313	0.330861	0.754435
YAL041W_S729	YAL041W	CDC24	S729	S	729	ZN	0.21393	0.745153	0.942086
YAL041W_S729	YAL041W	CDC24	S729	S	729	PBS	-0.195176	0.766629	0.948319
YAL041W_S729	YAL041W	CDC24	S729	S	729	NR	0.548948	0.404362	0.803438
YAL041W_S729	YAL041W	CDC24	S729	S	729	EB	0.478928	0.466794	0.837054
YAL041W_S729	YAL041W	CDC24	S729	S	729	SD	0.605572	0.357044	0.773231
YAL041W_S729	YAL041W	CDC24	S729	S	729	CO	-0.351924	0.592512	0.891384
YAL041W_S729	YAL041W	CDC24	S729	S	729	NG	-0.509642	0.472804	0.840048
YAL041W_S729	YAL041W	CDC24	S729	S	729	DM	-0.774619	0.27488	0.709173
YAL041W_S729	YAL041W	CDC24	S729	S	729	NO2	-2.59791	9.12861e-05	0.00353888
YAL041W_S729	YAL041W	CDC24	S729	S	729	BZ	0.165745	0.801038	0.957154
YAL041W_S729	YAL041W	CDC24	S729	S	729	H2O1	-0.242236	0.712423	0.932163
YAL041W_S729	YAL041W	CDC24	S729	S	729	CF	0.761366	0.247594	0.682965
YAL041W_S729	YAL041W	CDC24	S729	S	729	LG	0.112308	0.864622	0.97292
YAL041W_S729	YAL041W	CDC24	S729	S	729	NY	-0.503	0.477812	0.842573
YAL041W_S729	YAL041W	CDC24	S729	S	729	LP	0.687371	0.297099	0.728293
YAL041W_S729	YAL041W	CDC24	S729	S	729	VC	0.235252	0.739696	0.94037
YAL041W_S729	YAL041W	CDC24	S729	S	729	DI	0.123309	0.874259	0.975351
YAL041W_S729	YAL041W	CDC24	S729	S	729	MS	-0.912242	0.166373	0.586002
YAL041W_S729	YAL041W	CDC24	S729	S	729	DP	0.569121	0.423086	0.814159
YAL041W_S729	YAL041W	CDC24	S729	S	729	CP	-0.897047	0.174286	0.597268
YAL041W_S729	YAL041W	CDC24	S729	S	729	NO	-0.606324	0.357592	0.773621
YAL041W_S729	YAL041W	CDC24	S729	S	729	WT	-0.853028	0.195689	0.625547
YAL041W_S729	YAL041W	CDC24	S729	S	729	MD	-0.52498	0.460033	0.833617
YAL041W_S729	YAL041W	CDC24	S729	S	729	NC	-1.0014	0.128338	0.525849
YAL041W_S729	YAL041W	CDC24	S729	S	729	MT	-1.76075	0.00762282	0.103008
YAL041W_S729	YAL041W	CDC24	S729	S	729	AA	0.832955	0.205539	0.637234
YAL041W_S729	YAL041W	CDC24	S729	S	729	CW	-0.403915	0.569558	0.882816
YAL041W_S729	YAL041W	CDC24	S729	S	729	EC	-0.981119	0.210106	0.642525
YAL041W_S729	YAL041W	CDC24	S729	S	729	CS23	-0.419067	0.525002	0.864049
YAL041W_S729	YAL041W	CDC24	S729	S	729	AN	-1.0597	0.134845	0.53714
YAL041W_S729	YAL041W	CDC24	S729	S	729	KA	-1.17126	0.13385	0.535465
YAL041W_S729	YAL041W	CDC24	S729	S	729	KC	-1.49045	0.0239136	0.216476
YAL041W_S729	YAL041W	CDC24	S729	S	729	P8	-1.4444	0.0284178	0.239851
YAL041W_S729	YAL041W	CDC24	S729	S	729	CX	0.963494	0.173657	0.596341
YAL041W_S729	YAL041W	CDC24	S729	S	729	EA	0.0785454	0.905261	0.981961
YAL041W_S729	YAL041W	CDC24	S729	S	729	RN	-0.221894	0.775481	0.950633
YAL041W_S729	YAL041W	CDC24	S729	S	729	AF2	-0.639348	0.410747	0.80678
YAL041W_S729	YAL041W	CDC24	S729	S	729	I3	0.898077	0.249524	0.684929
YAL041W_S729	YAL041W	CDC24	S729	S	729	RP	0.93072	0.157942	0.573999
YAL041W_S729	YAL041W	CDC24	S729	S	729	TA	-0.606183	0.357423	0.773484
YAL041W_S729	YAL041W	CDC24	S729	S	729	SP	-2.16388	0.00266237	0.0491717
YAL041W_S729	YAL041W	CDC24	S729	S	729	YC	0.191112	0.806042	0.958416
YAL041W_S729	YAL041W	CDC24	S729	S	729	BM	0.378731	0.592685	0.891468
YAL041W_S729	YAL041W	CDC24	S729	S	729	ST	-1.39226	0.0354959	0.27313
YAL041W_S729	YAL041W	CDC24	S729	S	729	ET	-1.3592	0.0811909	0.42503
YAL041W_S729	YAL041W	CDC24	S729	S	729	HS37	-0.840733	0.280176	0.71406
YAL041W_S729	YAL041W	CDC24	S729	S	729	C3	0.265391	0.687224	0.924717
YAL041W_S729	YAL041W	CDC24	S729	S	729	AY	0.260947	0.692329	0.92626
YAL041W_S729	YAL041W	CDC24	S729	S	729	FP	-0.894312	0.174392	0.597413
YAL041W_S729	YAL041W	CDC24	S729	S	729	FZ	-1.69639	0.0171968	0.176096
YAL041W_S729	YAL041W	CDC24	S729	S	729	BY	-1.05272	0.110278	0.491726
YAL041W_S729	YAL041W	CDC24	S729	S	729	OY	-0.273036	0.678398	0.922026
YAL041W_S729	YAL041W	CDC24	S729	S	729	LA	0.517267	0.432137	0.819292
YAL041W_S729	YAL041W	CDC24	S729	S	729	YP	-0.579243	0.45694	0.832008
YAL041W_S729	YAL041W	CDC24	S729	S	729	DY	-0.0602004	0.927285	0.986313
YAL041W_S729	YAL041W	CDC24	S729	S	729	DC	-0.478498	0.467401	0.837319
YAL041W_S729	YAL041W	CDC24	S729	S	729	CY	-1.49384	0.0356686	0.273882
YAL041W_S729	YAL041W	CDC24	S729	S	729	HU	-0.436111	0.537992	0.869759
YAL041W_S729	YAL041W	CDC24	S729	S	729	CM	-0.802854	0.222887	0.657272
YAL041W_S729	YAL041W	CDC24	S729	S	729	MY	-0.568277	0.465102	0.836244
YAL041W_S729	YAL041W	CDC24	S729	S	729	CI	-1.07488	0.129731	0.528418
YAL041W_S729	YAL041W	CDC24	S729	S	729	GL	-1.14122	0.108874	0.488877
YAL041W_S729	YAL041W	CDC24	S729	S	729	VY	-0.686778	0.333244	0.756267
YAL041W_S729	YAL041W	CDC24	S729	S	729	C7	0.417364	0.557156	0.877712
YAL041W_S729	YAL041W	CDC24	S729	S	729	SA	-1.55059	0.0288598	0.242149
YAL041W_S729	YAL041W	CDC24	S729	S	729	C8	-2.29893	0.00137319	0.0300164
YAL041W_S729	YAL041W	CDC24	S729	S	729	HU2	-0.390914	0.581129	0.887076
YAL041W_S729	YAL041W	CDC24	S729	S	729	SH	0.384014	0.587991	0.889702
YAL041W_S729	YAL041W	CDC24	S729	S	729	C5	0.973146	0.212931	0.64578
YAL041W_S729	YAL041W	CDC24	S729	S	729	I8	0.723662	0.413215	0.80833
YAL051W_S155	YAL051W	OAF1	S155	S	155	FA	0.415003	0.411429	0.807206
YAL051W_S155	YAL051W	OAF1	S155	S	155	I5	0.00987506	0.986805	0.997574
YAL051W_S155	YAL051W	OAF1	S155	S	155	CA	0.323155	0.588037	0.889713
YAL051W_S155	YAL051W	OAF1	S155	S	155	BU	0.655777	0.226808	0.661846
YAL051W_S155	YAL051W	OAF1	S155	S	155	NN	0.647309	0.234602	0.66997
YAL051W_S155	YAL051W	OAF1	S155	S	155	PQ	0.748984	0.139827	0.545201
YAL051W_S155	YAL051W	OAF1	S155	S	155	DG	0.771184	0.127179	0.523899
YAL051W_S155	YAL051W	OAF1	S155	S	155	FY	0.787725	0.117984	0.506648
YAL051W_S155	YAL051W	OAF1	S155	S	155	I7	-0.425183	0.438051	0.822455
YAL051W_S155	YAL051W	OAF1	S155	S	155	SO	0.937033	0.0631825	0.374392
YAL051W_S155	YAL051W	OAF1	S155	S	155	FE	0.630838	0.211337	0.643909
YAL051W_S155	YAL051W	OAF1	S155	S	155	HS42	1.08201	0.0325092	0.259768
YAL051W_S155	YAL051W	OAF1	S155	S	155	CN	0.745855	0.169457	0.590251
YAL051W_S155	YAL051W	OAF1	S155	S	155	AB	0.669424	0.186447	0.613694
YAL051W_S155	YAL051W	OAF1	S155	S	155	SZ	0.172513	0.750362	0.943733
YAL051W_S155	YAL051W	OAF1	S155	S	155	DT	1.01922	0.0614668	0.368852
YAL051W_S155	YAL051W	OAF1	S155	S	155	TU	0.44303	0.380677	0.788389
YAL051W_S155	YAL051W	OAF1	S155	S	155	AF	0.5809	0.250365	0.685768
YAL051W_S155	YAL051W	OAF1	S155	S	155	CG	0.914957	0.0706957	0.396485
YAL051W_S155	YAL051W	OAF1	S155	S	155	CV	0.500596	0.357231	0.773356
YAL051W_S155	YAL051W	OAF1	S155	S	155	H21	0.624792	0.214867	0.648059
YAL051W_S155	YAL051W	OAF1	S155	S	155	CS18	0.635486	0.20742	0.639367
YAL051W_S155	YAL051W	OAF1	S155	S	155	CZ	0.551519	0.309167	0.737904
YAL051W_S155	YAL051W	OAF1	S155	S	155	OA	-0.751745	0.207782	0.639788
YAL051W_S155	YAL051W	OAF1	S155	S	155	MN	0.457628	0.365111	0.778294
YAL051W_S155	YAL051W	OAF1	S155	S	155	UTF	-0.00571475	0.990979	0.998457
YAL051W_S155	YAL051W	OAF1	S155	S	155	RF	0.331757	0.541991	0.871335
YAL051W_S155	YAL051W	OAF1	S155	S	155	AZ	0.292513	0.561116	0.8793
YAL051W_S155	YAL051W	OAF1	S155	S	155	ZC	0.950419	0.0601299	0.364407
YAL051W_S155	YAL051W	OAF1	S155	S	155	HS48	-0.603879	0.26582	0.700667
YAL051W_S155	YAL051W	OAF1	S155	S	155	ZN	-0.587662	0.243739	0.679103
YAL051W_S155	YAL051W	OAF1	S155	S	155	PBS	0.88944	0.077724	0.415556
YAL051W_S155	YAL051W	OAF1	S155	S	155	NR	0.411927	0.413651	0.808699
YAL051W_S155	YAL051W	OAF1	S155	S	155	EB	-0.458789	0.362514	0.776765
YAL051W_S155	YAL051W	OAF1	S155	S	155	SD	-0.620477	0.217791	0.651384
YAL051W_S155	YAL051W	OAF1	S155	S	155	CO	0.0627487	0.900769	0.981198
YAL051W_S155	YAL051W	OAF1	S155	S	155	NG	0.470741	0.386364	0.792269
YAL051W_S155	YAL051W	OAF1	S155	S	155	DM	0.522107	0.336235	0.758289
YAL051W_S155	YAL051W	OAF1	S155	S	155	NO2	0.937117	0.0634629	0.375271
YAL051W_S155	YAL051W	OAF1	S155	S	155	BZ	0.0943153	0.851387	0.969735
YAL051W_S155	YAL051W	OAF1	S155	S	155	H2O1	0.178336	0.72294	0.935409
YAL051W_S155	YAL051W	OAF1	S155	S	155	CF	0.583161	0.24728	0.682637
YAL051W_S155	YAL051W	OAF1	S155	S	155	LG	0.409926	0.416373	0.81021
YAL051W_S155	YAL051W	OAF1	S155	S	155	NY	0.589402	0.277369	0.711424
YAL051W_S155	YAL051W	OAF1	S155	S	155	LP	0.440198	0.382923	0.78988
YAL051W_S155	YAL051W	OAF1	S155	S	155	VC	0.589101	0.277326	0.7114
YAL051W_S155	YAL051W	OAF1	S155	S	155	DI	0.412291	0.4895	0.848413
YAL051W_S155	YAL051W	OAF1	S155	S	155	MS	-2.66397	1.91546e-07	1.87994e-05
YAL051W_S155	YAL051W	OAF1	S155	S	155	DP	0.877743	0.10688	0.484728
YAL051W_S155	YAL051W	OAF1	S155	S	155	CP	0.455858	0.366809	0.779595
YAL051W_S155	YAL051W	OAF1	S155	S	155	NO	-0.175191	0.728283	0.937082
YAL051W_S155	YAL051W	OAF1	S155	S	155	WT	0.0307075	0.951432	0.991069
YAL051W_S155	YAL051W	OAF1	S155	S	155	MD	0.0425384	0.937644	0.98836
YAL051W_S155	YAL051W	OAF1	S155	S	155	NC	-0.139116	0.782291	0.952472
YAL051W_S155	YAL051W	OAF1	S155	S	155	MT	0.0519632	0.917739	0.984505
YAL051W_S155	YAL051W	OAF1	S155	S	155	AA	-0.975144	0.0531213	0.34176
YAL051W_S155	YAL051W	OAF1	S155	S	155	CW	0.992825	0.0682636	0.389603
YAL051W_S155	YAL051W	OAF1	S155	S	155	EC	-0.0430685	0.942653	0.98918
YAL051W_S155	YAL051W	OAF1	S155	S	155	CS23	0.68604	0.174326	0.597335
YAL051W_S155	YAL051W	OAF1	S155	S	155	AN	0.159114	0.769016	0.948873
YAL051W_S155	YAL051W	OAF1	S155	S	155	KA	0.343059	0.565807	0.881288
YAL051W_S155	YAL051W	OAF1	S155	S	155	KC	0.877151	0.0821283	0.427644
YAL051W_S155	YAL051W	OAF1	S155	S	155	P8	-0.303377	0.546637	0.873329
YAL051W_S155	YAL051W	OAF1	S155	S	155	CX	0.919582	0.0899752	0.446854
YAL051W_S155	YAL051W	OAF1	S155	S	155	EA	0.484028	0.338202	0.759649
YAL051W_S155	YAL051W	OAF1	S155	S	155	RN	0.0686978	0.908155	0.982618
YAL051W_S155	YAL051W	OAF1	S155	S	155	AF2	0.570908	0.337309	0.758997
YAL051W_S155	YAL051W	OAF1	S155	S	155	I3	-0.887223	0.137414	0.541536
YAL051W_S155	YAL051W	OAF1	S155	S	155	RP	-0.0414454	0.934458	0.987764
YAL051W_S155	YAL051W	OAF1	S155	S	155	TA	0.510883	0.310969	0.739173
YAL051W_S155	YAL051W	OAF1	S155	S	155	SP	-6.5593	6.92368e-29	1.54008e-25
YAL051W_S155	YAL051W	OAF1	S155	S	155	YC	0.000694715	0.99907	0.999869
YAL051W_S155	YAL051W	OAF1	S155	S	155	BM	0.592853	0.274188	0.708475
YAL051W_S155	YAL051W	OAF1	S155	S	155	ST	0.884678	0.0806646	0.423662
YAL051W_S155	YAL051W	OAF1	S155	S	155	ET	0.0862445	0.884871	0.97777
YAL051W_S155	YAL051W	OAF1	S155	S	155	HS37	0.310307	0.602371	0.895358
YAL051W_S155	YAL051W	OAF1	S155	S	155	C3	0.377305	0.454663	0.830914
YAL051W_S155	YAL051W	OAF1	S155	S	155	AY	0.228905	0.650212	0.912702
YAL051W_S155	YAL051W	OAF1	S155	S	155	FP	0.595155	0.237535	0.672746
YAL051W_S155	YAL051W	OAF1	S155	S	155	FZ	0.218679	0.687352	0.924738
YAL051W_S155	YAL051W	OAF1	S155	S	155	BY	0.533567	0.289929	0.722077
YAL051W_S155	YAL051W	OAF1	S155	S	155	OY	1.01621	0.044226	0.30935
YAL051W_S155	YAL051W	OAF1	S155	S	155	LA	0.634576	0.208266	0.640323
YAL051W_S155	YAL051W	OAF1	S155	S	155	YP	-0.251399	0.673107	0.920332
YAL051W_S155	YAL051W	OAF1	S155	S	155	DY	0.40258	0.425426	0.815411
YAL051W_S155	YAL051W	OAF1	S155	S	155	DC	0.279956	0.578521	0.885976
YAL051W_S155	YAL051W	OAF1	S155	S	155	CY	0.899504	0.0981145	0.465735
YAL051W_S155	YAL051W	OAF1	S155	S	155	HU	0.394593	0.46666	0.836975
YAL051W_S155	YAL051W	OAF1	S155	S	155	CM	-0.256739	0.610353	0.898417
YAL051W_S155	YAL051W	OAF1	S155	S	155	MY	0.3817	0.521493	0.862596
YAL051W_S155	YAL051W	OAF1	S155	S	155	CI	0.190072	0.726	0.936382
YAL051W_S155	YAL051W	OAF1	S155	S	155	GL	0.668738	0.2194	0.653296
YAL051W_S155	YAL051W	OAF1	S155	S	155	VY	1.15272	0.0342056	0.267358
YAL051W_S155	YAL051W	OAF1	S155	S	155	C7	0.698212	0.199781	0.630639
YAL051W_S155	YAL051W	OAF1	S155	S	155	SA	0.394245	0.466848	0.837063
YAL051W_S155	YAL051W	OAF1	S155	S	155	C8	0.202707	0.710861	0.931709
YAL051W_S155	YAL051W	OAF1	S155	S	155	HU2	0.856158	0.114839	0.50083
YAL051W_S155	YAL051W	OAF1	S155	S	155	SH	0.0978882	0.856806	0.970871
YAL051W_S155	YAL051W	OAF1	S155	S	155	C5	0.216904	0.716622	0.933495
YAL051W_S155	YAL051W	OAF1	S155	S	155	I8	-0.783065	0.247545	0.682931
YAL051W_S144	YAL051W	OAF1	S144	S	144	FA	0.0875349	0.854248	0.970251
YAL051W_S144	YAL051W	OAF1	S144	S	144	I5	-0.160219	0.776108	0.950862
YAL051W_S144	YAL051W	OAF1	S144	S	144	CA	0.297576	0.597003	0.893077
YAL051W_S144	YAL051W	OAF1	S144	S	144	BU	0.496468	0.331976	0.755295
YAL051W_S144	YAL051W	OAF1	S144	S	144	NN	0.580384	0.258614	0.694065
YAL051W_S144	YAL051W	OAF1	S144	S	144	PQ	0.524934	0.272468	0.706876
YAL051W_S144	YAL051W	OAF1	S144	S	144	DG	0.755195	0.113401	0.498131
YAL051W_S144	YAL051W	OAF1	S144	S	144	FY	0.63379	0.182306	0.608315
YAL051W_S144	YAL051W	OAF1	S144	S	144	I7	-0.463522	0.370253	0.781725
YAL051W_S144	YAL051W	OAF1	S144	S	144	SO	0.734772	0.122319	0.515024
YAL051W_S144	YAL051W	OAF1	S144	S	144	FE	-0.365499	0.442488	0.824583
YAL051W_S144	YAL051W	OAF1	S144	S	144	HS42	1.00411	0.0354404	0.272891
YAL051W_S144	YAL051W	OAF1	S144	S	144	CN	0.410437	0.422584	0.813875
YAL051W_S144	YAL051W	OAF1	S144	S	144	AB	-0.272467	0.568395	0.882389
YAL051W_S144	YAL051W	OAF1	S144	S	144	SZ	0.438161	0.391865	0.795986
YAL051W_S144	YAL051W	OAF1	S144	S	144	DT	0.709315	0.167364	0.587345
YAL051W_S144	YAL051W	OAF1	S144	S	144	TU	0.0243926	0.95918	0.992456
YAL051W_S144	YAL051W	OAF1	S144	S	144	AF	0.346364	0.467363	0.837316
YAL051W_S144	YAL051W	OAF1	S144	S	144	CG	0.615604	0.19701	0.62716
YAL051W_S144	YAL051W	OAF1	S144	S	144	CV	0.17277	0.73617	0.939396
YAL051W_S144	YAL051W	OAF1	S144	S	144	H21	0.118011	0.803738	0.957872
YAL051W_S144	YAL051W	OAF1	S144	S	144	CS18	0.0484679	0.918753	0.98465
YAL051W_S144	YAL051W	OAF1	S144	S	144	CZ	0.0695109	0.891873	0.979294
YAL051W_S144	YAL051W	OAF1	S144	S	144	OA	-0.546448	0.331592	0.755
YAL051W_S144	YAL051W	OAF1	S144	S	144	MN	0.273948	0.565417	0.881122
YAL051W_S144	YAL051W	OAF1	S144	S	144	UTF	0.271637	0.568988	0.882634
YAL051W_S144	YAL051W	OAF1	S144	S	144	RF	-0.174367	0.734031	0.938809
YAL051W_S144	YAL051W	OAF1	S144	S	144	AZ	0.0230767	0.961232	0.992849
YAL051W_S144	YAL051W	OAF1	S144	S	144	ZC	0.527074	0.268554	0.70325
YAL051W_S144	YAL051W	OAF1	S144	S	144	HS48	-0.553701	0.279481	0.713374
YAL051W_S144	YAL051W	OAF1	S144	S	144	ZN	-0.521939	0.272429	0.706827
YAL051W_S144	YAL051W	OAF1	S144	S	144	PBS	0.773616	0.103794	0.478334
YAL051W_S144	YAL051W	OAF1	S144	S	144	NR	0.27641	0.560878	0.879208
YAL051W_S144	YAL051W	OAF1	S144	S	144	EB	-0.220763	0.642229	0.909973
YAL051W_S144	YAL051W	OAF1	S144	S	144	SD	0.30907	0.514992	0.859792
YAL051W_S144	YAL051W	OAF1	S144	S	144	CO	-0.125832	0.790989	0.954653
YAL051W_S144	YAL051W	OAF1	S144	S	144	NG	0.0393157	0.93885	0.9886
YAL051W_S144	YAL051W	OAF1	S144	S	144	DM	0.340327	0.50632	0.856016
YAL051W_S144	YAL051W	OAF1	S144	S	144	NO2	0.240133	0.613581	0.899468
YAL051W_S144	YAL051W	OAF1	S144	S	144	BZ	0.14007	0.768064	0.948632
YAL051W_S144	YAL051W	OAF1	S144	S	144	H2O1	0.125994	0.790624	0.954529
YAL051W_S144	YAL051W	OAF1	S144	S	144	CF	0.709419	0.135927	0.539088
YAL051W_S144	YAL051W	OAF1	S144	S	144	LG	0.528092	0.267244	0.702033
YAL051W_S144	YAL051W	OAF1	S144	S	144	NY	0.612588	0.231502	0.666744
YAL051W_S144	YAL051W	OAF1	S144	S	144	LP	0.30813	0.517319	0.860765
YAL051W_S144	YAL051W	OAF1	S144	S	144	VC	0.591059	0.248007	0.683383
YAL051W_S144	YAL051W	OAF1	S144	S	144	DI	0.4868	0.387153	0.792886
YAL051W_S144	YAL051W	OAF1	S144	S	144	MS	-1.57417	0.000998557	0.0235985
YAL051W_S144	YAL051W	OAF1	S144	S	144	DP	0.634017	0.216752	0.650186
YAL051W_S144	YAL051W	OAF1	S144	S	144	CP	0.242626	0.610555	0.898439
YAL051W_S144	YAL051W	OAF1	S144	S	144	NO	0.646519	0.174573	0.59768
YAL051W_S144	YAL051W	OAF1	S144	S	144	WT	0.0842343	0.859434	0.971505
YAL051W_S144	YAL051W	OAF1	S144	S	144	MD	-0.0859661	0.866918	0.973516
YAL051W_S144	YAL051W	OAF1	S144	S	144	NC	0.820326	0.0846323	0.434101
YAL051W_S144	YAL051W	OAF1	S144	S	144	MT	-0.0238025	0.960006	0.992607
YAL051W_S144	YAL051W	OAF1	S144	S	144	AA	-1.83576	0.000125141	0.00457337
YAL051W_S144	YAL051W	OAF1	S144	S	144	CW	0.35475	0.489183	0.848262
YAL051W_S144	YAL051W	OAF1	S144	S	144	EC	0.184646	0.743758	0.941716
YAL051W_S144	YAL051W	OAF1	S144	S	144	CS23	0.671444	0.158796	0.575314
YAL051W_S144	YAL051W	OAF1	S144	S	144	AN	0.0417455	0.93491	0.987836
YAL051W_S144	YAL051W	OAF1	S144	S	144	KA	0.234658	0.677137	0.92164
YAL051W_S144	YAL051W	OAF1	S144	S	144	KC	1.08864	0.0223582	0.208148
YAL051W_S144	YAL051W	OAF1	S144	S	144	P8	0.00484271	0.991861	0.998661
YAL051W_S144	YAL051W	OAF1	S144	S	144	CX	0.699894	0.17113	0.592605
YAL051W_S144	YAL051W	OAF1	S144	S	144	EA	0.573785	0.228962	0.664126
YAL051W_S144	YAL051W	OAF1	S144	S	144	RN	0.30453	0.587832	0.889608
YAL051W_S144	YAL051W	OAF1	S144	S	144	AF2	0.861656	0.12509	0.520109
YAL051W_S144	YAL051W	OAF1	S144	S	144	I3	-0.797648	0.156853	0.572404
YAL051W_S144	YAL051W	OAF1	S144	S	144	RP	0.108664	0.819232	0.961771
YAL051W_S144	YAL051W	OAF1	S144	S	144	TA	0.367532	0.439655	0.823171
YAL051W_S144	YAL051W	OAF1	S144	S	144	SP	-6.69749	6.9142e-33	2.15316e-29
YAL051W_S144	YAL051W	OAF1	S144	S	144	YC	0.03947	0.944015	0.989437
YAL051W_S144	YAL051W	OAF1	S144	S	144	BM	0.257213	0.614887	0.89988
YAL051W_S144	YAL051W	OAF1	S144	S	144	ST	0.575695	0.22784	0.663035
YAL051W_S144	YAL051W	OAF1	S144	S	144	ET	0.593434	0.29123	0.723206
YAL051W_S144	YAL051W	OAF1	S144	S	144	HS37	0.236216	0.674196	0.920682
YAL051W_S144	YAL051W	OAF1	S144	S	144	C3	0.0544412	0.908935	0.982838
YAL051W_S144	YAL051W	OAF1	S144	S	144	AY	0.291857	0.540019	0.870439
YAL051W_S144	YAL051W	OAF1	S144	S	144	FP	0.579163	0.223116	0.657509
YAL051W_S144	YAL051W	OAF1	S144	S	144	FZ	0.327858	0.522517	0.863132
YAL051W_S144	YAL051W	OAF1	S144	S	144	BY	0.178809	0.706833	0.930603
YAL051W_S144	YAL051W	OAF1	S144	S	144	OY	0.491872	0.301182	0.731804
YAL051W_S144	YAL051W	OAF1	S144	S	144	LA	0.370353	0.436071	0.8214
YAL051W_S144	YAL051W	OAF1	S144	S	144	YP	-0.73692	0.190294	0.618616
YAL051W_S144	YAL051W	OAF1	S144	S	144	DY	-0.0215689	0.963885	0.993389
YAL051W_S144	YAL051W	OAF1	S144	S	144	DC	0.00806841	0.986458	0.997539
YAL051W_S144	YAL051W	OAF1	S144	S	144	CY	0.558187	0.276204	0.710326
YAL051W_S144	YAL051W	OAF1	S144	S	144	HU	0.392666	0.442623	0.82465
YAL051W_S144	YAL051W	OAF1	S144	S	144	CM	0.0970157	0.838257	0.966519
YAL051W_S144	YAL051W	OAF1	S144	S	144	MY	-0.405153	0.470797	0.839053
YAL051W_S144	YAL051W	OAF1	S144	S	144	CI	0.238656	0.64094	0.909526
YAL051W_S144	YAL051W	OAF1	S144	S	144	GL	0.292651	0.568652	0.882492
YAL051W_S144	YAL051W	OAF1	S144	S	144	VY	0.730107	0.154564	0.568853
YAL051W_S144	YAL051W	OAF1	S144	S	144	C7	0.465757	0.364414	0.777899
YAL051W_S144	YAL051W	OAF1	S144	S	144	SA	0.25601	0.616446	0.900425
YAL051W_S144	YAL051W	OAF1	S144	S	144	C8	0.135485	0.792835	0.955096
YAL051W_S144	YAL051W	OAF1	S144	S	144	HU2	0.420565	0.411181	0.807093
YAL051W_S144	YAL051W	OAF1	S144	S	144	SH	0.192488	0.706863	0.93062
YAL051W_S144	YAL051W	OAF1	S144	S	144	C5	0.131602	0.815418	0.960915
YAL051W_S144	YAL051W	OAF1	S144	S	144	I8	-0.583057	0.361319	0.776043
YAR002W_S10	YAR002W	NUP60	S10	S	10	FA	-0.16672	0.809052	0.959178
YAR002W_S10	YAR002W	NUP60	S10	S	10	I5	0.676897	0.40678	0.804758
YAR002W_S10	YAR002W	NUP60	S10	S	10	CA	-0.680667	0.403673	0.803076
YAR002W_S10	YAR002W	NUP60	S10	S	10	BU	-0.807762	0.2757	0.709904
YAR002W_S10	YAR002W	NUP60	S10	S	10	NN	-1.82495	0.0144042	0.157261
YAR002W_S10	YAR002W	NUP60	S10	S	10	PQ	-1.16627	0.0924822	0.452768
YAR002W_S10	YAR002W	NUP60	S10	S	10	DG	-2.43399	0.000456356	0.0128535
YAR002W_S10	YAR002W	NUP60	S10	S	10	FY	-1.87643	0.00655205	0.0927292
YAR002W_S10	YAR002W	NUP60	S10	S	10	I7	-1.02285	0.172317	0.594387
YAR002W_S10	YAR002W	NUP60	S10	S	10	SO	-1.8686	0.00679827	0.0951488
YAR002W_S10	YAR002W	NUP60	S10	S	10	FE	0.22742	0.741301	0.940858
YAR002W_S10	YAR002W	NUP60	S10	S	10	HS42	-4.59373	7.60136e-11	1.68375e-08
YAR002W_S10	YAR002W	NUP60	S10	S	10	CN	-0.574321	0.438307	0.822568
YAR002W_S10	YAR002W	NUP60	S10	S	10	AB	1.68402	0.0152004	0.162933
YAR002W_S10	YAR002W	NUP60	S10	S	10	SZ	1.54181	0.037812	0.283221
YAR002W_S10	YAR002W	NUP60	S10	S	10	DT	0.302384	0.684067	0.923765
YAR002W_S10	YAR002W	NUP60	S10	S	10	TU	0.0182368	0.978915	0.996287
YAR002W_S10	YAR002W	NUP60	S10	S	10	AF	-0.789414	0.252808	0.688303
YAR002W_S10	YAR002W	NUP60	S10	S	10	CG	-0.368914	0.593079	0.891573
YAR002W_S10	YAR002W	NUP60	S10	S	10	CV	-0.499619	0.501064	0.853584
YAR002W_S10	YAR002W	NUP60	S10	S	10	H21	-1.7049	0.0134557	0.150389
YAR002W_S10	YAR002W	NUP60	S10	S	10	CS18	1.8713	0.00674547	0.0946149
YAR002W_S10	YAR002W	NUP60	S10	S	10	CZ	-0.673373	0.363301	0.777275
YAR002W_S10	YAR002W	NUP60	S10	S	10	OA	-1.10096	0.176886	0.600851
YAR002W_S10	YAR002W	NUP60	S10	S	10	MN	-0.302337	0.661255	0.9163
YAR002W_S10	YAR002W	NUP60	S10	S	10	UTF	-0.029591	0.965814	0.993676
YAR002W_S10	YAR002W	NUP60	S10	S	10	RF	0.5189	0.485048	0.84629
YAR002W_S10	YAR002W	NUP60	S10	S	10	AZ	-0.522682	0.447159	0.827005
YAR002W_S10	YAR002W	NUP60	S10	S	10	ZC	-0.866653	0.20903	0.641303
YAR002W_S10	YAR002W	NUP60	S10	S	10	HS48	-1.39132	0.060862	0.366873
YAR002W_S10	YAR002W	NUP60	S10	S	10	ZN	0.753627	0.273746	0.708144
YAR002W_S10	YAR002W	NUP60	S10	S	10	PBS	-2.82533	4.66119e-05	0.00202813
YAR002W_S10	YAR002W	NUP60	S10	S	10	NR	-1.71942	0.0127571	0.145217
YAR002W_S10	YAR002W	NUP60	S10	S	10	EB	-1.69797	0.0138901	0.153641
YAR002W_S10	YAR002W	NUP60	S10	S	10	SD	0.385461	0.574891	0.884752
YAR002W_S10	YAR002W	NUP60	S10	S	10	CO	0.558913	0.416345	0.810194
YAR002W_S10	YAR002W	NUP60	S10	S	10	NG	-0.803697	0.279062	0.713009
YAR002W_S10	YAR002W	NUP60	S10	S	10	DM	-0.616189	0.406002	0.804356
YAR002W_S10	YAR002W	NUP60	S10	S	10	NO2	-2.61935	0.000159867	0.00557679
YAR002W_S10	YAR002W	NUP60	S10	S	10	BZ	-0.777613	0.25846	0.693889
YAR002W_S10	YAR002W	NUP60	S10	S	10	H2O1	-0.611796	0.373432	0.783879
YAR002W_S10	YAR002W	NUP60	S10	S	10	CF	-0.975471	0.156693	0.572156
YAR002W_S10	YAR002W	NUP60	S10	S	10	LG	-1.22847	0.0749802	0.408233
YAR002W_S10	YAR002W	NUP60	S10	S	10	NY	-0.737092	0.31994	0.746198
YAR002W_S10	YAR002W	NUP60	S10	S	10	LP	-1.03996	0.131608	0.531718
YAR002W_S10	YAR002W	NUP60	S10	S	10	VC	-0.692318	0.349898	0.768138
YAR002W_S10	YAR002W	NUP60	S10	S	10	DI	-1.17158	0.150876	0.562879
YAR002W_S10	YAR002W	NUP60	S10	S	10	MS	0.314444	0.647903	0.911845
YAR002W_S10	YAR002W	NUP60	S10	S	10	DP	-0.0340198	0.963458	0.993258
YAR002W_S10	YAR002W	NUP60	S10	S	10	CP	-1.48844	0.0313427	0.25431
YAR002W_S10	YAR002W	NUP60	S10	S	10	NO	-0.607741	0.377797	0.786607
YAR002W_S10	YAR002W	NUP60	S10	S	10	WT	-2.48857	0.000332942	0.0100353
YAR002W_S10	YAR002W	NUP60	S10	S	10	MD	-0.320573	0.666061	0.917947
YAR002W_S10	YAR002W	NUP60	S10	S	10	NC	-1.71788	0.0127843	0.145434
YAR002W_S10	YAR002W	NUP60	S10	S	10	MT	-1.24698	0.0701107	0.394761
YAR002W_S10	YAR002W	NUP60	S10	S	10	AA	1.19926	0.0815348	0.42603
YAR002W_S10	YAR002W	NUP60	S10	S	10	CW	-2.27757	0.00227353	0.0437039
YAR002W_S10	YAR002W	NUP60	S10	S	10	EC	-0.852264	0.29764	0.728693
YAR002W_S10	YAR002W	NUP60	S10	S	10	CS23	1.09601	0.112247	0.495837
YAR002W_S10	YAR002W	NUP60	S10	S	10	AN	-0.461461	0.53303	0.867589
YAR002W_S10	YAR002W	NUP60	S10	S	10	KA	-1.91617	0.0192082	0.189057
YAR002W_S10	YAR002W	NUP60	S10	S	10	KC	-2.67671	0.000114073	0.00423701
YAR002W_S10	YAR002W	NUP60	S10	S	10	P8	-3.88227	2.80188e-08	3.42093e-06
YAR002W_S10	YAR002W	NUP60	S10	S	10	CX	-0.130452	0.860012	0.971651
YAR002W_S10	YAR002W	NUP60	S10	S	10	EA	0.0946217	0.890929	0.97899
YAR002W_S10	YAR002W	NUP60	S10	S	10	RN	-1.43699	0.0777932	0.415763
YAR002W_S10	YAR002W	NUP60	S10	S	10	AF2	-1.00944	0.214399	0.64753
YAR002W_S10	YAR002W	NUP60	S10	S	10	I3	-0.892079	0.273935	0.708263
YAR002W_S10	YAR002W	NUP60	S10	S	10	RP	-0.731602	0.288202	0.720543
YAR002W_S10	YAR002W	NUP60	S10	S	10	TA	-0.607677	0.37757	0.786469
YAR002W_S10	YAR002W	NUP60	S10	S	10	SP	1.98635	0.00827661	0.10889
YAR002W_S10	YAR002W	NUP60	S10	S	10	YC	1.03302	0.204694	0.63627
YAR002W_S10	YAR002W	NUP60	S10	S	10	BM	0.448859	0.544284	0.872357
YAR002W_S10	YAR002W	NUP60	S10	S	10	ST	-0.835424	0.226788	0.661821
YAR002W_S10	YAR002W	NUP60	S10	S	10	ET	-1.19115	0.143648	0.551508
YAR002W_S10	YAR002W	NUP60	S10	S	10	HS37	-2.93311	0.000342998	0.0102734
YAR002W_S10	YAR002W	NUP60	S10	S	10	C3	-1.89451	0.00618335	0.0891928
YAR002W_S10	YAR002W	NUP60	S10	S	10	AY	-0.740543	0.283079	0.716307
YAR002W_S10	YAR002W	NUP60	S10	S	10	FP	-0.625195	0.363543	0.777423
YAR002W_S10	YAR002W	NUP60	S10	S	10	FZ	0.542766	0.464708	0.835998
YAR002W_S10	YAR002W	NUP60	S10	S	10	BY	0.690618	0.315939	0.743055
YAR002W_S10	YAR002W	NUP60	S10	S	10	OY	-1.61425	0.0193935	0.190322
YAR002W_S10	YAR002W	NUP60	S10	S	10	LA	-0.444745	0.518252	0.861238
YAR002W_S10	YAR002W	NUP60	S10	S	10	YP	-1.41637	0.0823235	0.42819
YAR002W_S10	YAR002W	NUP60	S10	S	10	DY	-2.3298	0.000787437	0.0196618
YAR002W_S10	YAR002W	NUP60	S10	S	10	DC	-1.19266	0.0836174	0.431466
YAR002W_S10	YAR002W	NUP60	S10	S	10	CY	-2.18664	0.00334454	0.0580278
YAR002W_S10	YAR002W	NUP60	S10	S	10	HU	-0.0531983	0.94271	0.989182
YAR002W_S10	YAR002W	NUP60	S10	S	10	CM	-0.398823	0.562273	0.879841
YAR002W_S10	YAR002W	NUP60	S10	S	10	MY	-0.435052	0.592702	0.891477
YAR002W_S10	YAR002W	NUP60	S10	S	10	CI	-0.463272	0.531822	0.867003
YAR002W_S10	YAR002W	NUP60	S10	S	10	GL	0.195975	0.792023	0.954936
YAR002W_S10	YAR002W	NUP60	S10	S	10	VY	-1.15762	0.119086	0.508828
YAR002W_S10	YAR002W	NUP60	S10	S	10	C7	-2.59136	0.00053219	0.0145117
YAR002W_S10	YAR002W	NUP60	S10	S	10	SA	-1.77729	0.0166435	0.17261
YAR002W_S10	YAR002W	NUP60	S10	S	10	C8	-1.96773	0.00867438	0.112365
YAR002W_S10	YAR002W	NUP60	S10	S	10	HU2	-1.71325	0.0210901	0.200729
YAR002W_S10	YAR002W	NUP60	S10	S	10	SH	-0.012677	0.986351	0.997515
YAR002W_S10	YAR002W	NUP60	S10	S	10	C5	-0.929085	0.255333	0.690878
YAR002W_S10	YAR002W	NUP60	S10	S	10	I8	0.0829782	0.928472	0.986533
YAR002W_S473	YAR002W	NUP60	S473	S	473	FA	-0.0459732	0.943673	0.989342
YAR002W_S473	YAR002W	NUP60	S473	S	473	I5	-1.63561	0.0339277	0.266141
YAR002W_S473	YAR002W	NUP60	S473	S	473	CA	-0.0509102	0.947179	0.990154
YAR002W_S473	YAR002W	NUP60	S473	S	473	BU	-1.1147	0.110998	0.493294
YAR002W_S473	YAR002W	NUP60	S473	S	473	NN	-0.235827	0.736603	0.939523
YAR002W_S473	YAR002W	NUP60	S473	S	473	PQ	-0.756028	0.247139	0.682559
YAR002W_S473	YAR002W	NUP60	S473	S	473	DG	-0.190852	0.769242	0.948908
YAR002W_S473	YAR002W	NUP60	S473	S	473	FY	-0.598286	0.356308	0.772683
YAR002W_S473	YAR002W	NUP60	S473	S	473	I7	-3.42652	1.65303e-06	0.000121933
YAR002W_S473	YAR002W	NUP60	S473	S	473	SO	-0.495994	0.444542	0.825662
YAR002W_S473	YAR002W	NUP60	S473	S	473	FE	-0.355849	0.583935	0.88803
YAR002W_S473	YAR002W	NUP60	S473	S	473	HS42	-0.222862	0.731852	0.938026
YAR002W_S473	YAR002W	NUP60	S473	S	473	CN	-1.45497	0.0377426	0.28297
YAR002W_S473	YAR002W	NUP60	S473	S	473	AB	-0.785077	0.229031	0.664186
YAR002W_S473	YAR002W	NUP60	S473	S	473	SZ	-1.15427	0.0989381	0.46763
YAR002W_S473	YAR002W	NUP60	S473	S	473	DT	-0.203528	0.771501	0.949544
YAR002W_S473	YAR002W	NUP60	S473	S	473	TU	-0.0627748	0.923157	0.985438
YAR002W_S473	YAR002W	NUP60	S473	S	473	AF	-0.867165	0.183	0.609307
YAR002W_S473	YAR002W	NUP60	S473	S	473	CG	-1.1763	0.0712825	0.398046
YAR002W_S473	YAR002W	NUP60	S473	S	473	CV	-0.252437	0.71847	0.934121
YAR002W_S473	YAR002W	NUP60	S473	S	473	H21	-0.387577	0.550112	0.874644
YAR002W_S473	YAR002W	NUP60	S473	S	473	CS18	-0.783993	0.227307	0.662404
YAR002W_S473	YAR002W	NUP60	S473	S	473	CZ	-0.260492	0.709133	0.931245
YAR002W_S473	YAR002W	NUP60	S473	S	473	OA	-1.71599	0.0258921	0.226949
YAR002W_S473	YAR002W	NUP60	S473	S	473	MN	-0.328818	0.613369	0.899367
YAR002W_S473	YAR002W	NUP60	S473	S	473	UTF	-0.120002	0.853791	0.970176
YAR002W_S473	YAR002W	NUP60	S473	S	473	RF	-0.337382	0.630234	0.90555
YAR002W_S473	YAR002W	NUP60	S473	S	473	AZ	0.878603	0.175771	0.599225
YAR002W_S473	YAR002W	NUP60	S473	S	473	ZC	0.226624	0.727407	0.936815
YAR002W_S473	YAR002W	NUP60	S473	S	473	HS48	-1.67297	0.0169875	0.174828
YAR002W_S473	YAR002W	NUP60	S473	S	473	ZN	-0.922527	0.155638	0.570617
YAR002W_S473	YAR002W	NUP60	S473	S	473	PBS	-2.00066	0.00214548	0.0418766
YAR002W_S473	YAR002W	NUP60	S473	S	473	NR	0.270441	0.676895	0.921535
YAR002W_S473	YAR002W	NUP60	S473	S	473	EB	-0.13955	0.829705	0.96445
YAR002W_S473	YAR002W	NUP60	S473	S	473	SD	-0.150047	0.816912	0.96124
YAR002W_S473	YAR002W	NUP60	S473	S	473	CO	-0.167888	0.795677	0.955797
YAR002W_S473	YAR002W	NUP60	S473	S	473	NG	-1.02259	0.144431	0.552746
YAR002W_S473	YAR002W	NUP60	S473	S	473	DM	-0.065314	0.925568	0.985929
YAR002W_S473	YAR002W	NUP60	S473	S	473	NO2	1.42266	0.0288596	0.242149
YAR002W_S473	YAR002W	NUP60	S473	S	473	BZ	0.373236	0.56503	0.881005
YAR002W_S473	YAR002W	NUP60	S473	S	473	H2O1	0.774097	0.232611	0.667811
YAR002W_S473	YAR002W	NUP60	S473	S	473	CF	2.68952	4.01405e-05	0.00179147
YAR002W_S473	YAR002W	NUP60	S473	S	473	LG	1.86967	0.00416465	0.0677962
YAR002W_S473	YAR002W	NUP60	S473	S	473	NY	-1.04152	0.136468	0.540051
YAR002W_S473	YAR002W	NUP60	S473	S	473	LP	-0.538579	0.4073	0.805054
YAR002W_S473	YAR002W	NUP60	S473	S	473	VC	-0.137575	0.843792	0.967947
YAR002W_S473	YAR002W	NUP60	S473	S	473	DI	1.41876	0.0653245	0.381086
YAR002W_S473	YAR002W	NUP60	S473	S	473	MS	0.235188	0.71722	0.933674
YAR002W_S473	YAR002W	NUP60	S473	S	473	DP	0.304629	0.663612	0.917045
YAR002W_S473	YAR002W	NUP60	S473	S	473	CP	-0.495681	0.446183	0.826583
YAR002W_S473	YAR002W	NUP60	S473	S	473	NO	-1.42428	0.0287619	0.241649
YAR002W_S473	YAR002W	NUP60	S473	S	473	WT	-0.529854	0.414796	0.809317
YAR002W_S473	YAR002W	NUP60	S473	S	473	MD	0.377917	0.589614	0.890334
YAR002W_S473	YAR002W	NUP60	S473	S	473	NC	-0.913928	0.159235	0.575929
YAR002W_S473	YAR002W	NUP60	S473	S	473	MT	0.511569	0.430127	0.818176
YAR002W_S473	YAR002W	NUP60	S473	S	473	AA	0.744054	0.251417	0.686818
YAR002W_S473	YAR002W	NUP60	S473	S	473	CW	-0.931645	0.183798	0.610382
YAR002W_S473	YAR002W	NUP60	S473	S	473	EC	0.519868	0.500417	0.853341
YAR002W_S473	YAR002W	NUP60	S473	S	473	CS23	0.288741	0.656907	0.914838
YAR002W_S473	YAR002W	NUP60	S473	S	473	AN	-0.31595	0.650842	0.9129
YAR002W_S473	YAR002W	NUP60	S473	S	473	KA	-0.940493	0.222018	0.656417
YAR002W_S473	YAR002W	NUP60	S473	S	473	KC	-0.316988	0.625268	0.903837
YAR002W_S473	YAR002W	NUP60	S473	S	473	P8	0.544766	0.400884	0.801448
YAR002W_S473	YAR002W	NUP60	S473	S	473	CX	-0.053199	0.939215	0.98866
YAR002W_S473	YAR002W	NUP60	S473	S	473	EA	0.0665369	0.918565	0.984631
YAR002W_S473	YAR002W	NUP60	S473	S	473	RN	0.318218	0.678316	0.922005
YAR002W_S473	YAR002W	NUP60	S473	S	473	AF2	-4.60763	3.64102e-09	5.51518e-07
YAR002W_S473	YAR002W	NUP60	S473	S	473	I3	-0.431257	0.574765	0.884727
YAR002W_S473	YAR002W	NUP60	S473	S	473	RP	0.00771079	0.990525	0.998353
YAR002W_S473	YAR002W	NUP60	S473	S	473	TA	-0.278582	0.667892	0.918437
YAR002W_S473	YAR002W	NUP60	S473	S	473	SP	-0.0999435	0.887548	0.978254
YAR002W_S473	YAR002W	NUP60	S473	S	473	YC	0.535285	0.485654	0.846598
YAR002W_S473	YAR002W	NUP60	S473	S	473	BM	-0.024849	0.971603	0.99481
YAR002W_S473	YAR002W	NUP60	S473	S	473	ST	-0.769759	0.237663	0.6729
YAR002W_S473	YAR002W	NUP60	S473	S	473	ET	-0.888645	0.247176	0.682582
YAR002W_S473	YAR002W	NUP60	S473	S	473	HS37	-0.547493	0.475591	0.841348
YAR002W_S473	YAR002W	NUP60	S473	S	473	C3	-0.209971	0.746664	0.942457
YAR002W_S473	YAR002W	NUP60	S473	S	473	AY	-0.524235	0.420291	0.812636
YAR002W_S473	YAR002W	NUP60	S473	S	473	FP	-1.09395	0.0922032	0.452056
YAR002W_S473	YAR002W	NUP60	S473	S	473	FZ	-1.09367	0.11867	0.507976
YAR002W_S473	YAR002W	NUP60	S473	S	473	BY	-0.185599	0.774957	0.950528
YAR002W_S473	YAR002W	NUP60	S473	S	473	OY	-0.167962	0.795879	0.955873
YAR002W_S473	YAR002W	NUP60	S473	S	473	LA	-2.16093	0.000936079	0.0224797
YAR002W_S473	YAR002W	NUP60	S473	S	473	YP	0.142093	0.853147	0.970108
YAR002W_S473	YAR002W	NUP60	S473	S	473	DY	-0.0371912	0.954407	0.991715
YAR002W_S473	YAR002W	NUP60	S473	S	473	DC	-0.924497	0.154831	0.569288
YAR002W_S473	YAR002W	NUP60	S473	S	473	CY	-0.762767	0.275868	0.710055
YAR002W_S473	YAR002W	NUP60	S473	S	473	HU	0.549951	0.431025	0.818642
YAR002W_S473	YAR002W	NUP60	S473	S	473	CM	-0.878213	0.176435	0.600148
YAR002W_S473	YAR002W	NUP60	S473	S	473	MY	-0.560324	0.465153	0.836289
YAR002W_S473	YAR002W	NUP60	S473	S	473	CI	-0.0685428	0.921852	0.985231
YAR002W_S473	YAR002W	NUP60	S473	S	473	GL	-0.839464	0.231425	0.666691
YAR002W_S473	YAR002W	NUP60	S473	S	473	VY	-0.118187	0.865843	0.973189
YAR002W_S473	YAR002W	NUP60	S473	S	473	C7	3.157	8.37999e-06	0.000484902
YAR002W_S473	YAR002W	NUP60	S473	S	473	SA	-0.0270191	0.969115	0.994281
YAR002W_S473	YAR002W	NUP60	S473	S	473	C8	4.94064	8.18475e-12	2.14612e-09
YAR002W_S473	YAR002W	NUP60	S473	S	473	HU2	1.06623	0.127413	0.524294
YAR002W_S473	YAR002W	NUP60	S473	S	473	SH	-0.244213	0.726784	0.936624
YAR002W_S473	YAR002W	NUP60	S473	S	473	C5	0.120452	0.875663	0.975743
YAR002W_S473	YAR002W	NUP60	S473	S	473	I8	2.15994	0.0135381	0.150955
YAR002W_S382	YAR002W	NUP60	S382	S	382	FA	0.869888	0.349972	0.768189
YAR002W_S382	YAR002W	NUP60	S382	S	382	I5	-1.31493	0.232225	0.667511
YAR002W_S382	YAR002W	NUP60	S382	S	382	CA	1.3383	0.223553	0.658103
YAR002W_S382	YAR002W	NUP60	S382	S	382	BU	1.04206	0.296984	0.728204
YAR002W_S382	YAR002W	NUP60	S382	S	382	NN	-0.431649	0.666757	0.918176
YAR002W_S382	YAR002W	NUP60	S382	S	382	PQ	-0.584506	0.531205	0.866765
YAR002W_S382	YAR002W	NUP60	S382	S	382	DG	-0.334343	0.719249	0.934294
YAR002W_S382	YAR002W	NUP60	S382	S	382	FY	0.605382	0.51376	0.859187
YAR002W_S382	YAR002W	NUP60	S382	S	382	I7	-1.2405	0.219532	0.653405
YAR002W_S382	YAR002W	NUP60	S382	S	382	SO	-0.277701	0.764567	0.947721
YAR002W_S382	YAR002W	NUP60	S382	S	382	FE	-1.36191	0.143046	0.550542
YAR002W_S382	YAR002W	NUP60	S382	S	382	HS42	-0.250002	0.788029	0.953855
YAR002W_S382	YAR002W	NUP60	S382	S	382	CN	-0.213081	0.831076	0.964818
YAR002W_S382	YAR002W	NUP60	S382	S	382	AB	-0.421317	0.651399	0.9131
YAR002W_S382	YAR002W	NUP60	S382	S	382	SZ	-0.27574	0.782471	0.952484
YAR002W_S382	YAR002W	NUP60	S382	S	382	DT	0.606119	0.545285	0.872834
YAR002W_S382	YAR002W	NUP60	S382	S	382	TU	0.171617	0.853666	0.970167
YAR002W_S382	YAR002W	NUP60	S382	S	382	AF	-1.16276	0.211664	0.644263
YAR002W_S382	YAR002W	NUP60	S382	S	382	CG	-0.00899556	0.992289	0.998737
YAR002W_S382	YAR002W	NUP60	S382	S	382	CV	-1.87836	0.0610967	0.367657
YAR002W_S382	YAR002W	NUP60	S382	S	382	H21	0.383177	0.679399	0.922331
YAR002W_S382	YAR002W	NUP60	S382	S	382	CS18	-0.439365	0.635803	0.907611
YAR002W_S382	YAR002W	NUP60	S382	S	382	CZ	0.456466	0.647541	0.9117
YAR002W_S382	YAR002W	NUP60	S382	S	382	OA	1.2879	0.241271	0.676717
YAR002W_S382	YAR002W	NUP60	S382	S	382	MN	0.363094	0.696334	0.927419
YAR002W_S382	YAR002W	NUP60	S382	S	382	UTF	0.0475144	0.959296	0.992471
YAR002W_S382	YAR002W	NUP60	S382	S	382	RF	0.843818	0.399827	0.8008
YAR002W_S382	YAR002W	NUP60	S382	S	382	AZ	0.312547	0.735975	0.93937
YAR002W_S382	YAR002W	NUP60	S382	S	382	ZC	0.277475	0.765301	0.947984
YAR002W_S382	YAR002W	NUP60	S382	S	382	HS48	0.841747	0.399599	0.800702
YAR002W_S382	YAR002W	NUP60	S382	S	382	ZN	0.428867	0.643971	0.910564
YAR002W_S382	YAR002W	NUP60	S382	S	382	PBS	-0.772978	0.404601	0.803534
YAR002W_S382	YAR002W	NUP60	S382	S	382	NR	-0.911865	0.325939	0.750799
YAR002W_S382	YAR002W	NUP60	S382	S	382	EB	-0.786784	0.396515	0.798865
YAR002W_S382	YAR002W	NUP60	S382	S	382	SD	1.30723	0.158738	0.575228
YAR002W_S382	YAR002W	NUP60	S382	S	382	CO	-1.39939	0.131587	0.531679
YAR002W_S382	YAR002W	NUP60	S382	S	382	NG	-1.51834	0.129616	0.528201
YAR002W_S382	YAR002W	NUP60	S382	S	382	DM	-0.454354	0.649457	0.912417
YAR002W_S382	YAR002W	NUP60	S382	S	382	NO2	-0.452743	0.62579	0.904026
YAR002W_S382	YAR002W	NUP60	S382	S	382	BZ	0.161553	0.861685	0.9721
YAR002W_S382	YAR002W	NUP60	S382	S	382	H2O1	-0.738029	0.425828	0.815668
YAR002W_S382	YAR002W	NUP60	S382	S	382	CF	-0.238403	0.797199	0.95628
YAR002W_S382	YAR002W	NUP60	S382	S	382	LG	0.863359	0.352774	0.770244
YAR002W_S382	YAR002W	NUP60	S382	S	382	NY	0.182701	0.854859	0.97043
YAR002W_S382	YAR002W	NUP60	S382	S	382	LP	-1.7026	0.0673054	0.386756
YAR002W_S382	YAR002W	NUP60	S382	S	382	VC	-0.355576	0.721689	0.935031
YAR002W_S382	YAR002W	NUP60	S382	S	382	DI	-1.46939	0.181454	0.607085
YAR002W_S382	YAR002W	NUP60	S382	S	382	MS	-0.975728	0.293526	0.725243
YAR002W_S382	YAR002W	NUP60	S382	S	382	DP	-0.338442	0.735367	0.939205
YAR002W_S382	YAR002W	NUP60	S382	S	382	CP	-0.460156	0.620783	0.902142
YAR002W_S382	YAR002W	NUP60	S382	S	382	NO	0.554216	0.550768	0.87493
YAR002W_S382	YAR002W	NUP60	S382	S	382	WT	-1.38234	0.137058	0.540988
YAR002W_S382	YAR002W	NUP60	S382	S	382	MD	-0.919466	0.358806	0.774448
YAR002W_S382	YAR002W	NUP60	S382	S	382	NC	-0.238409	0.797094	0.956271
YAR002W_S382	YAR002W	NUP60	S382	S	382	MT	0.925231	0.318337	0.745005
YAR002W_S382	YAR002W	NUP60	S382	S	382	AA	1.19422	0.19798	0.628452
YAR002W_S382	YAR002W	NUP60	S382	S	382	CW	-1.52692	0.1277	0.524804
YAR002W_S382	YAR002W	NUP60	S382	S	382	EC	1.68878	0.126145	0.522155
YAR002W_S382	YAR002W	NUP60	S382	S	382	CS23	-0.89802	0.334099	0.756841
YAR002W_S382	YAR002W	NUP60	S382	S	382	AN	-0.987625	0.322597	0.748225
YAR002W_S382	YAR002W	NUP60	S382	S	382	KA	-1.33126	0.226635	0.661638
YAR002W_S382	YAR002W	NUP60	S382	S	382	KC	1.79908	0.0529759	0.341214
YAR002W_S382	YAR002W	NUP60	S382	S	382	P8	-0.18205	0.844276	0.968097
YAR002W_S382	YAR002W	NUP60	S382	S	382	CX	1.05321	0.291281	0.723258
YAR002W_S382	YAR002W	NUP60	S382	S	382	EA	0.107613	0.907922	0.982581
YAR002W_S382	YAR002W	NUP60	S382	S	382	RN	0.173133	0.874574	0.975441
YAR002W_S382	YAR002W	NUP60	S382	S	382	AF2	-5.36369	1.33709e-06	0.000101762
YAR002W_S382	YAR002W	NUP60	S382	S	382	I3	-2.78171	0.0116401	0.136823
YAR002W_S382	YAR002W	NUP60	S382	S	382	RP	1.59181	0.0868828	0.439474
YAR002W_S382	YAR002W	NUP60	S382	S	382	TA	-0.333738	0.719205	0.934294
YAR002W_S382	YAR002W	NUP60	S382	S	382	SP	0.418092	0.679076	0.922223
YAR002W_S382	YAR002W	NUP60	S382	S	382	YC	-1.12086	0.307312	0.736426
YAR002W_S382	YAR002W	NUP60	S382	S	382	BM	-1.4219	0.154676	0.569043
YAR002W_S382	YAR002W	NUP60	S382	S	382	ST	-0.0396012	0.966081	0.993724
YAR002W_S382	YAR002W	NUP60	S382	S	382	ET	0.342082	0.755192	0.94506
YAR002W_S382	YAR002W	NUP60	S382	S	382	HS37	-2.11421	0.0544072	0.345735
YAR002W_S382	YAR002W	NUP60	S382	S	382	C3	0.433204	0.64111	0.909564
YAR002W_S382	YAR002W	NUP60	S382	S	382	AY	-0.719921	0.438849	0.822771
YAR002W_S382	YAR002W	NUP60	S382	S	382	FP	-0.750742	0.418369	0.81153
YAR002W_S382	YAR002W	NUP60	S382	S	382	FZ	1.04689	0.295794	0.727206
YAR002W_S382	YAR002W	NUP60	S382	S	382	BY	0.153177	0.868909	0.973914
YAR002W_S382	YAR002W	NUP60	S382	S	382	OY	-0.0620288	0.946723	0.990093
YAR002W_S382	YAR002W	NUP60	S382	S	382	LA	-0.684239	0.461081	0.834236
YAR002W_S382	YAR002W	NUP60	S382	S	382	YP	-0.859435	0.433714	0.820091
YAR002W_S382	YAR002W	NUP60	S382	S	382	DY	0.14303	0.877773	0.976239
YAR002W_S382	YAR002W	NUP60	S382	S	382	DC	-2.35119	0.0115795	0.136354
YAR002W_S382	YAR002W	NUP60	S382	S	382	CY	-0.600653	0.54821	0.873819
YAR002W_S382	YAR002W	NUP60	S382	S	382	HU	0.765122	0.443508	0.825134
YAR002W_S382	YAR002W	NUP60	S382	S	382	CM	-0.350573	0.705584	0.930211
YAR002W_S382	YAR002W	NUP60	S382	S	382	MY	-2.78152	0.0114744	0.135522
YAR002W_S382	YAR002W	NUP60	S382	S	382	CI	-1.13303	0.257015	0.692458
YAR002W_S382	YAR002W	NUP60	S382	S	382	GL	-0.39064	0.696698	0.927471
YAR002W_S382	YAR002W	NUP60	S382	S	382	VY	-0.0743184	0.940767	0.98891
YAR002W_S382	YAR002W	NUP60	S382	S	382	C7	-0.501195	0.617024	0.900602
YAR002W_S382	YAR002W	NUP60	S382	S	382	SA	-1.46754	0.141785	0.548485
YAR002W_S382	YAR002W	NUP60	S382	S	382	C8	-2.04295	0.0429729	0.30459
YAR002W_S382	YAR002W	NUP60	S382	S	382	HU2	1.63614	0.101875	0.474331
YAR002W_S382	YAR002W	NUP60	S382	S	382	SH	-2.84655	0.00456363	0.072284
YAR002W_S382	YAR002W	NUP60	S382	S	382	C5	-2.64544	0.0165683	0.172067
YAR002W_S382	YAR002W	NUP60	S382	S	382	I8	-4.69776	0.000183852	0.00623799
YAR002W_S352	YAR002W	NUP60	S352	S	352	FA	0.300555	0.647678	0.911759
YAR002W_S352	YAR002W	NUP60	S352	S	352	I5	1.27225	0.102254	0.475217
YAR002W_S352	YAR002W	NUP60	S352	S	352	CA	-0.173341	0.823389	0.962873
YAR002W_S352	YAR002W	NUP60	S352	S	352	BU	0.157449	0.823502	0.962887
YAR002W_S352	YAR002W	NUP60	S352	S	352	NN	-0.107298	0.879635	0.976717
YAR002W_S352	YAR002W	NUP60	S352	S	352	PQ	-0.269375	0.68307	0.923477
YAR002W_S352	YAR002W	NUP60	S352	S	352	DG	-0.0521919	0.936727	0.988202
YAR002W_S352	YAR002W	NUP60	S352	S	352	FY	0.27515	0.674554	0.920839
YAR002W_S352	YAR002W	NUP60	S352	S	352	I7	0.902212	0.20654	0.638268
YAR002W_S352	YAR002W	NUP60	S352	S	352	SO	-0.389286	0.552635	0.875803
YAR002W_S352	YAR002W	NUP60	S352	S	352	FE	0.618996	0.346045	0.765536
YAR002W_S352	YAR002W	NUP60	S352	S	352	HS42	-0.584082	0.374393	0.78451
YAR002W_S352	YAR002W	NUP60	S352	S	352	CN	0.394231	0.576681	0.885278
YAR002W_S352	YAR002W	NUP60	S352	S	352	AB	-0.105595	0.872717	0.974934
YAR002W_S352	YAR002W	NUP60	S352	S	352	SZ	-0.074344	0.916129	0.984233
YAR002W_S352	YAR002W	NUP60	S352	S	352	DT	0.142639	0.840392	0.967121
YAR002W_S352	YAR002W	NUP60	S352	S	352	TU	-0.122776	0.851925	0.969862
YAR002W_S352	YAR002W	NUP60	S352	S	352	AF	-0.0481362	0.941641	0.989047
YAR002W_S352	YAR002W	NUP60	S352	S	352	CG	-0.356047	0.588459	0.889939
YAR002W_S352	YAR002W	NUP60	S352	S	352	CV	0.367675	0.603409	0.895766
YAR002W_S352	YAR002W	NUP60	S352	S	352	H21	-0.206679	0.752488	0.944252
YAR002W_S352	YAR002W	NUP60	S352	S	352	CS18	-0.160496	0.806656	0.958554
YAR002W_S352	YAR002W	NUP60	S352	S	352	CZ	0.382841	0.587542	0.889466
YAR002W_S352	YAR002W	NUP60	S352	S	352	OA	-0.922	0.235342	0.670619
YAR002W_S352	YAR002W	NUP60	S352	S	352	MN	-0.00836842	0.989847	0.998249
YAR002W_S352	YAR002W	NUP60	S352	S	352	UTF	-0.172141	0.793659	0.955295
YAR002W_S352	YAR002W	NUP60	S352	S	352	RF	0.224527	0.75123	0.943956
YAR002W_S352	YAR002W	NUP60	S352	S	352	AZ	0.128106	0.844987	0.968311
YAR002W_S352	YAR002W	NUP60	S352	S	352	ZC	-0.329362	0.616209	0.900368
YAR002W_S352	YAR002W	NUP60	S352	S	352	HS48	0.174959	0.804317	0.958001
YAR002W_S352	YAR002W	NUP60	S352	S	352	ZN	0.192696	0.768933	0.948855
YAR002W_S352	YAR002W	NUP60	S352	S	352	PBS	0.529353	0.419421	0.812092
YAR002W_S352	YAR002W	NUP60	S352	S	352	NR	-0.331216	0.613594	0.899468
YAR002W_S352	YAR002W	NUP60	S352	S	352	EB	-0.996259	0.129159	0.527316
YAR002W_S352	YAR002W	NUP60	S352	S	352	SD	-1.3099	0.0459814	0.316174
YAR002W_S352	YAR002W	NUP60	S352	S	352	CO	-0.173149	0.791589	0.954826
YAR002W_S352	YAR002W	NUP60	S352	S	352	NG	0.123567	0.861312	0.971995
YAR002W_S352	YAR002W	NUP60	S352	S	352	DM	-0.243274	0.730633	0.937696
YAR002W_S352	YAR002W	NUP60	S352	S	352	NO2	1.52691	0.0203372	0.196111
YAR002W_S352	YAR002W	NUP60	S352	S	352	BZ	-0.0748984	0.909025	0.982878
YAR002W_S352	YAR002W	NUP60	S352	S	352	H2O1	0.58874	0.368876	0.780902
YAR002W_S352	YAR002W	NUP60	S352	S	352	CF	0.0542236	0.934103	0.987718
YAR002W_S352	YAR002W	NUP60	S352	S	352	LG	-0.460257	0.483361	0.845412
YAR002W_S352	YAR002W	NUP60	S352	S	352	NY	-1.09632	0.120962	0.512349
YAR002W_S352	YAR002W	NUP60	S352	S	352	LP	0.18602	0.776955	0.951093
YAR002W_S352	YAR002W	NUP60	S352	S	352	VC	0.0827413	0.906653	0.982261
YAR002W_S352	YAR002W	NUP60	S352	S	352	DI	0.0422835	0.956576	0.992061
YAR002W_S352	YAR002W	NUP60	S352	S	352	MS	0.122541	0.851873	0.969847
YAR002W_S352	YAR002W	NUP60	S352	S	352	DP	0.217877	0.758226	0.945961
YAR002W_S352	YAR002W	NUP60	S352	S	352	CP	0.148461	0.821337	0.962357
YAR002W_S352	YAR002W	NUP60	S352	S	352	NO	-0.458588	0.484985	0.846257
YAR002W_S352	YAR002W	NUP60	S352	S	352	WT	0.105429	0.8724	0.974867
YAR002W_S352	YAR002W	NUP60	S352	S	352	MD	-1.53126	0.0309776	0.252597
YAR002W_S352	YAR002W	NUP60	S352	S	352	NC	0.956701	0.144869	0.553457
YAR002W_S352	YAR002W	NUP60	S352	S	352	MT	-0.200308	0.759785	0.946352
YAR002W_S352	YAR002W	NUP60	S352	S	352	AA	1.07837	0.100284	0.470695
YAR002W_S352	YAR002W	NUP60	S352	S	352	CW	-1.32253	0.0621535	0.371072
YAR002W_S352	YAR002W	NUP60	S352	S	352	EC	-0.89797	0.249687	0.685069
YAR002W_S352	YAR002W	NUP60	S352	S	352	CS23	-1.36653	0.037949	0.283869
YAR002W_S352	YAR002W	NUP60	S352	S	352	AN	0.00702665	0.992053	0.998718
YAR002W_S352	YAR002W	NUP60	S352	S	352	KA	0.00932577	0.990433	0.998341
YAR002W_S352	YAR002W	NUP60	S352	S	352	KC	-0.428294	0.513836	0.859223
YAR002W_S352	YAR002W	NUP60	S352	S	352	P8	-0.851061	0.194342	0.623902
YAR002W_S352	YAR002W	NUP60	S352	S	352	CX	-0.00438974	0.995032	0.999181
YAR002W_S352	YAR002W	NUP60	S352	S	352	EA	0.119829	0.855435	0.970586
YAR002W_S352	YAR002W	NUP60	S352	S	352	RN	0.0385475	0.960347	0.992686
YAR002W_S352	YAR002W	NUP60	S352	S	352	AF2	1.8765	0.015707	0.166352
YAR002W_S352	YAR002W	NUP60	S352	S	352	I3	0.551158	0.478071	0.842738
YAR002W_S352	YAR002W	NUP60	S352	S	352	RP	-0.104516	0.873452	0.975191
YAR002W_S352	YAR002W	NUP60	S352	S	352	TA	0.0646138	0.921557	0.985152
YAR002W_S352	YAR002W	NUP60	S352	S	352	SP	1.79456	0.0122887	0.141735
YAR002W_S352	YAR002W	NUP60	S352	S	352	YC	0.390086	0.61509	0.899959
YAR002W_S352	YAR002W	NUP60	S352	S	352	BM	-0.447505	0.525952	0.864497
YAR002W_S352	YAR002W	NUP60	S352	S	352	ST	-0.033621	0.959268	0.992471
YAR002W_S352	YAR002W	NUP60	S352	S	352	ET	0.0747816	0.92318	0.985441
YAR002W_S352	YAR002W	NUP60	S352	S	352	HS37	-1.54612	0.0466245	0.318754
YAR002W_S352	YAR002W	NUP60	S352	S	352	C3	0.438826	0.504197	0.855098
YAR002W_S352	YAR002W	NUP60	S352	S	352	AY	-0.00259839	0.996845	0.999596
YAR002W_S352	YAR002W	NUP60	S352	S	352	FP	-0.468689	0.474761	0.840913
YAR002W_S352	YAR002W	NUP60	S352	S	352	FZ	-0.021301	0.975979	0.995685
YAR002W_S352	YAR002W	NUP60	S352	S	352	BY	-1.39813	0.0335176	0.264271
YAR002W_S352	YAR002W	NUP60	S352	S	352	OY	-0.595414	0.364416	0.777899
YAR002W_S352	YAR002W	NUP60	S352	S	352	LA	-0.402467	0.539641	0.870318
YAR002W_S352	YAR002W	NUP60	S352	S	352	YP	0.176931	0.819601	0.961893
YAR002W_S352	YAR002W	NUP60	S352	S	352	DY	-0.788897	0.230508	0.665773
YAR002W_S352	YAR002W	NUP60	S352	S	352	DC	-0.796098	0.225303	0.660095
YAR002W_S352	YAR002W	NUP60	S352	S	352	CY	-0.535292	0.449116	0.828064
YAR002W_S352	YAR002W	NUP60	S352	S	352	HU	0.182222	0.79622	0.955969
YAR002W_S352	YAR002W	NUP60	S352	S	352	CM	0.305862	0.641031	0.909555
YAR002W_S352	YAR002W	NUP60	S352	S	352	MY	-0.413109	0.594108	0.89193
YAR002W_S352	YAR002W	NUP60	S352	S	352	CI	-0.0694057	0.921702	0.985184
YAR002W_S352	YAR002W	NUP60	S352	S	352	GL	-0.169998	0.810355	0.959569
YAR002W_S352	YAR002W	NUP60	S352	S	352	VY	-1.48033	0.0367261	0.278554
YAR002W_S352	YAR002W	NUP60	S352	S	352	C7	0.655615	0.354928	0.771678
YAR002W_S352	YAR002W	NUP60	S352	S	352	SA	-0.271719	0.700063	0.928579
YAR002W_S352	YAR002W	NUP60	S352	S	352	C8	0.37368	0.599718	0.894239
YAR002W_S352	YAR002W	NUP60	S352	S	352	HU2	-0.472449	0.503478	0.854688
YAR002W_S352	YAR002W	NUP60	S352	S	352	SH	0.0622398	0.929784	0.986809
YAR002W_S352	YAR002W	NUP60	S352	S	352	C5	0.0334271	0.965729	0.993657
YAR002W_S352	YAR002W	NUP60	S352	S	352	I8	0.24526	0.780744	0.952106
YAR002W_T460	YAR002W	NUP60	T460	T	460	FA	-0.85567	0.226257	0.661175
YAR002W_T460	YAR002W	NUP60	T460	T	460	I5	-1.95919	0.0193692	0.190162
YAR002W_T460	YAR002W	NUP60	T460	T	460	CA	0.814279	0.329405	0.753443
YAR002W_T460	YAR002W	NUP60	T460	T	460	BU	1.00204	0.186865	0.614225
YAR002W_T460	YAR002W	NUP60	T460	T	460	NN	-0.105769	0.889504	0.978695
YAR002W_T460	YAR002W	NUP60	T460	T	460	PQ	0.546785	0.440629	0.823697
YAR002W_T460	YAR002W	NUP60	T460	T	460	DG	0.354054	0.616272	0.90039
YAR002W_T460	YAR002W	NUP60	T460	T	460	FY	-0.558683	0.427585	0.816725
YAR002W_T460	YAR002W	NUP60	T460	T	460	I7	-0.211362	0.782823	0.952547
YAR002W_T460	YAR002W	NUP60	T460	T	460	SO	1.15653	0.101039	0.472496
YAR002W_T460	YAR002W	NUP60	T460	T	460	FE	0.615821	0.382903	0.789871
YAR002W_T460	YAR002W	NUP60	T460	T	460	HS42	0.970673	0.169723	0.590668
YAR002W_T460	YAR002W	NUP60	T460	T	460	CN	-2.85275	0.000190197	0.00641175
YAR002W_T460	YAR002W	NUP60	T460	T	460	AB	-3.51214	9.84862e-07	7.83921e-05
YAR002W_T460	YAR002W	NUP60	T460	T	460	SZ	-0.746128	0.325524	0.75054
YAR002W_T460	YAR002W	NUP60	T460	T	460	DT	0.439952	0.563241	0.880334
YAR002W_T460	YAR002W	NUP60	T460	T	460	TU	-0.0195165	0.977968	0.996101
YAR002W_T460	YAR002W	NUP60	T460	T	460	AF	0.00944675	0.989331	0.998187
YAR002W_T460	YAR002W	NUP60	T460	T	460	CG	-1.015	0.151516	0.563845
YAR002W_T460	YAR002W	NUP60	T460	T	460	CV	-0.249602	0.74271	0.941296
YAR002W_T460	YAR002W	NUP60	T460	T	460	H21	-1.79666	0.0110034	0.131876
YAR002W_T460	YAR002W	NUP60	T460	T	460	CS18	-2.02532	0.00421409	0.0683415
YAR002W_T460	YAR002W	NUP60	T460	T	460	CZ	-0.0110904	0.98833	0.997921
YAR002W_T460	YAR002W	NUP60	T460	T	460	OA	-1.58903	0.0572715	0.355181
YAR002W_T460	YAR002W	NUP60	T460	T	460	MN	0.245131	0.72866	0.937191
YAR002W_T460	YAR002W	NUP60	T460	T	460	UTF	0.330675	0.640073	0.909181
YAR002W_T460	YAR002W	NUP60	T460	T	460	RF	-0.364885	0.63161	0.905971
YAR002W_T460	YAR002W	NUP60	T460	T	460	AZ	0.669684	0.341696	0.762211
YAR002W_T460	YAR002W	NUP60	T460	T	460	ZC	0.301134	0.669718	0.919203
YAR002W_T460	YAR002W	NUP60	T460	T	460	HS48	0.743514	0.327346	0.751939
YAR002W_T460	YAR002W	NUP60	T460	T	460	ZN	0.0257811	0.970818	0.994631
YAR002W_T460	YAR002W	NUP60	T460	T	460	PBS	-3.69052	2.40775e-07	2.29421e-05
YAR002W_T460	YAR002W	NUP60	T460	T	460	NR	0.102205	0.884682	0.977745
YAR002W_T460	YAR002W	NUP60	T460	T	460	EB	0.245296	0.727732	0.936924
YAR002W_T460	YAR002W	NUP60	T460	T	460	SD	-1.0061	0.153278	0.566841
YAR002W_T460	YAR002W	NUP60	T460	T	460	CO	0.535502	0.447011	0.826881
YAR002W_T460	YAR002W	NUP60	T460	T	460	NG	-0.667346	0.380058	0.787948
YAR002W_T460	YAR002W	NUP60	T460	T	460	DM	0.113845	0.880797	0.976891
YAR002W_T460	YAR002W	NUP60	T460	T	460	NO2	1.2009	0.0890191	0.444597
YAR002W_T460	YAR002W	NUP60	T460	T	460	BZ	0.301715	0.668378	0.918604
YAR002W_T460	YAR002W	NUP60	T460	T	460	H2O1	0.755134	0.283503	0.716682
YAR002W_T460	YAR002W	NUP60	T460	T	460	CF	0.587362	0.404688	0.80358
YAR002W_T460	YAR002W	NUP60	T460	T	460	LG	-0.834082	0.237367	0.672589
YAR002W_T460	YAR002W	NUP60	T460	T	460	NY	-1.54429	0.0422405	0.301783
YAR002W_T460	YAR002W	NUP60	T460	T	460	LP	0.17069	0.808831	0.959122
YAR002W_T460	YAR002W	NUP60	T460	T	460	VC	-0.206841	0.784994	0.95319
YAR002W_T460	YAR002W	NUP60	T460	T	460	DI	1.23	0.140904	0.547066
YAR002W_T460	YAR002W	NUP60	T460	T	460	MS	1.15984	0.100482	0.471128
YAR002W_T460	YAR002W	NUP60	T460	T	460	DP	0.360769	0.63526	0.907389
YAR002W_T460	YAR002W	NUP60	T460	T	460	CP	-0.999755	0.157402	0.573194
YAR002W_T460	YAR002W	NUP60	T460	T	460	NO	0.994313	0.159128	0.575764
YAR002W_T460	YAR002W	NUP60	T460	T	460	WT	0.501135	0.477492	0.842406
YAR002W_T460	YAR002W	NUP60	T460	T	460	MD	-0.579232	0.446525	0.826748
YAR002W_T460	YAR002W	NUP60	T460	T	460	NC	0.173495	0.805416	0.958251
YAR002W_T460	YAR002W	NUP60	T460	T	460	MT	0.874317	0.214549	0.647708
YAR002W_T460	YAR002W	NUP60	T460	T	460	AA	0.426428	0.544754	0.872588
YAR002W_T460	YAR002W	NUP60	T460	T	460	CW	-1.87399	0.014035	0.154659
YAR002W_T460	YAR002W	NUP60	T460	T	460	EC	-2.38991	0.00449961	0.0715751
YAR002W_T460	YAR002W	NUP60	T460	T	460	CS23	-1.03813	0.141796	0.548505
YAR002W_T460	YAR002W	NUP60	T460	T	460	AN	0.557252	0.46235	0.834797
YAR002W_T460	YAR002W	NUP60	T460	T	460	KA	-2.59619	0.00199674	0.0397203
YAR002W_T460	YAR002W	NUP60	T460	T	460	KC	0.177183	0.801484	0.95725
YAR002W_T460	YAR002W	NUP60	T460	T	460	P8	-2.53809	0.000343068	0.0102749
YAR002W_T460	YAR002W	NUP60	T460	T	460	CX	0.0994739	0.895531	0.980065
YAR002W_T460	YAR002W	NUP60	T460	T	460	EA	-0.242353	0.731654	0.938004
YAR002W_T460	YAR002W	NUP60	T460	T	460	RN	0.223176	0.788782	0.954056
YAR002W_T460	YAR002W	NUP60	T460	T	460	AF2	-5.26416	5.82923e-10	1.06157e-07
YAR002W_T460	YAR002W	NUP60	T460	T	460	I3	-2.30219	0.00600938	0.0874073
YAR002W_T460	YAR002W	NUP60	T460	T	460	RP	-0.744046	0.291572	0.723502
YAR002W_T460	YAR002W	NUP60	T460	T	460	TA	0.124873	0.859414	0.971502
YAR002W_T460	YAR002W	NUP60	T460	T	460	SP	3.31359	1.91587e-05	0.000969194
YAR002W_T460	YAR002W	NUP60	T460	T	460	YC	0.150175	0.857007	0.970932
YAR002W_T460	YAR002W	NUP60	T460	T	460	BM	0.171272	0.821241	0.962337
YAR002W_T460	YAR002W	NUP60	T460	T	460	ST	0.0785545	0.911569	0.983385
YAR002W_T460	YAR002W	NUP60	T460	T	460	ET	0.244196	0.769482	0.949004
YAR002W_T460	YAR002W	NUP60	T460	T	460	HS37	-0.28289	0.734204	0.938828
YAR002W_T460	YAR002W	NUP60	T460	T	460	C3	0.71791	0.309328	0.737975
YAR002W_T460	YAR002W	NUP60	T460	T	460	AY	-0.186328	0.791878	0.95492
YAR002W_T460	YAR002W	NUP60	T460	T	460	FP	0.52872	0.453006	0.830008
YAR002W_T460	YAR002W	NUP60	T460	T	460	FZ	0.621996	0.413342	0.808437
YAR002W_T460	YAR002W	NUP60	T460	T	460	BY	0.0979823	0.889451	0.978695
YAR002W_T460	YAR002W	NUP60	T460	T	460	OY	-0.813904	0.248674	0.684049
YAR002W_T460	YAR002W	NUP60	T460	T	460	LA	-0.428332	0.543489	0.871949
YAR002W_T460	YAR002W	NUP60	T460	T	460	YP	0.204282	0.806404	0.958519
YAR002W_T460	YAR002W	NUP60	T460	T	460	DY	0.67496	0.339542	0.760746
YAR002W_T460	YAR002W	NUP60	T460	T	460	DC	-3.3286	3.06773e-06	0.000207733
YAR002W_T460	YAR002W	NUP60	T460	T	460	CY	-0.152682	0.840708	0.967201
YAR002W_T460	YAR002W	NUP60	T460	T	460	HU	0.169457	0.823136	0.962824
YAR002W_T460	YAR002W	NUP60	T460	T	460	CM	-0.0225019	0.974529	0.995446
YAR002W_T460	YAR002W	NUP60	T460	T	460	MY	0.0342004	0.967243	0.99393
YAR002W_T460	YAR002W	NUP60	T460	T	460	CI	0.346337	0.648075	0.911922
YAR002W_T460	YAR002W	NUP60	T460	T	460	GL	-3.91749	3.88318e-07	3.47667e-05
YAR002W_T460	YAR002W	NUP60	T460	T	460	VY	0.481862	0.52596	0.864498
YAR002W_T460	YAR002W	NUP60	T460	T	460	C7	2.07913	0.00651631	0.092397
YAR002W_T460	YAR002W	NUP60	T460	T	460	SA	-2.51017	0.000991607	0.0234733
YAR002W_T460	YAR002W	NUP60	T460	T	460	C8	0.40688	0.594839	0.892219
YAR002W_T460	YAR002W	NUP60	T460	T	460	HU2	-1.01261	0.182332	0.608333
YAR002W_T460	YAR002W	NUP60	T460	T	460	SH	0.399498	0.59866	0.893763
YAR002W_T460	YAR002W	NUP60	T460	T	460	C5	0.312619	0.708438	0.931073
YAR002W_T460	YAR002W	NUP60	T460	T	460	I8	-3.0943	0.00115519	0.0263478
YAR002W_S171	YAR002W	NUP60	S171	S	171	FA	0.280813	0.655508	0.914313
YAR002W_S171	YAR002W	NUP60	S171	S	171	I5	-1.03206	0.165884	0.58527
YAR002W_S171	YAR002W	NUP60	S171	S	171	CA	-0.187872	0.800466	0.956973
YAR002W_S171	YAR002W	NUP60	S171	S	171	BU	-0.587541	0.384681	0.791129
YAR002W_S171	YAR002W	NUP60	S171	S	171	NN	0.449772	0.507271	0.856409
YAR002W_S171	YAR002W	NUP60	S171	S	171	PQ	0.679906	0.281869	0.715337
YAR002W_S171	YAR002W	NUP60	S171	S	171	DG	-0.459587	0.465281	0.836371
YAR002W_S171	YAR002W	NUP60	S171	S	171	FY	-1.50346	0.016845	0.173987
YAR002W_S171	YAR002W	NUP60	S171	S	171	I7	-1.05209	0.123955	0.517944
YAR002W_S171	YAR002W	NUP60	S171	S	171	SO	0.551671	0.37937	0.787537
YAR002W_S171	YAR002W	NUP60	S171	S	171	FE	-0.385685	0.539464	0.870251
YAR002W_S171	YAR002W	NUP60	S171	S	171	HS42	-1.01226	0.108073	0.487355
YAR002W_S171	YAR002W	NUP60	S171	S	171	CN	-0.121635	0.857161	0.970975
YAR002W_S171	YAR002W	NUP60	S171	S	171	AB	0.456816	0.469087	0.838246
YAR002W_S171	YAR002W	NUP60	S171	S	171	SZ	0.0457889	0.945968	0.989889
YAR002W_S171	YAR002W	NUP60	S171	S	171	DT	-0.578798	0.393364	0.796962
YAR002W_S171	YAR002W	NUP60	S171	S	171	TU	0.143119	0.820153	0.962048
YAR002W_S171	YAR002W	NUP60	S171	S	171	AF	-0.583951	0.35367	0.770826
YAR002W_S171	YAR002W	NUP60	S171	S	171	CG	-0.193655	0.758447	0.945992
YAR002W_S171	YAR002W	NUP60	S171	S	171	CV	0.208322	0.758404	0.945992
YAR002W_S171	YAR002W	NUP60	S171	S	171	H21	-0.385595	0.538786	0.870037
YAR002W_S171	YAR002W	NUP60	S171	S	171	CS18	-0.636488	0.310783	0.739008
YAR002W_S171	YAR002W	NUP60	S171	S	171	CZ	-0.00377022	0.995546	0.999287
YAR002W_S171	YAR002W	NUP60	S171	S	171	OA	0.161142	0.82831	0.964202
YAR002W_S171	YAR002W	NUP60	S171	S	171	MN	-0.356098	0.571607	0.883558
YAR002W_S171	YAR002W	NUP60	S171	S	171	UTF	0.547524	0.384886	0.791313
YAR002W_S171	YAR002W	NUP60	S171	S	171	RF	0.494631	0.465674	0.836497
YAR002W_S171	YAR002W	NUP60	S171	S	171	AZ	0.534688	0.394031	0.797382
YAR002W_S171	YAR002W	NUP60	S171	S	171	ZC	-0.881596	0.161366	0.578935
YAR002W_S171	YAR002W	NUP60	S171	S	171	HS48	0.70869	0.294635	0.726233
YAR002W_S171	YAR002W	NUP60	S171	S	171	ZN	0.611928	0.329915	0.753836
YAR002W_S171	YAR002W	NUP60	S171	S	171	PBS	0.407798	0.515696	0.860117
YAR002W_S171	YAR002W	NUP60	S171	S	171	NR	-0.323918	0.605877	0.896687
YAR002W_S171	YAR002W	NUP60	S171	S	171	EB	0.697609	0.266633	0.701365
YAR002W_S171	YAR002W	NUP60	S171	S	171	SD	-0.981431	0.117929	0.50656
YAR002W_S171	YAR002W	NUP60	S171	S	171	CO	0.0320862	0.959194	0.992456
YAR002W_S171	YAR002W	NUP60	S171	S	171	NG	0.424486	0.530693	0.866569
YAR002W_S171	YAR002W	NUP60	S171	S	171	DM	-0.0826358	0.902742	0.981556
YAR002W_S171	YAR002W	NUP60	S171	S	171	NO2	1.98744	0.00164715	0.0343537
YAR002W_S171	YAR002W	NUP60	S171	S	171	BZ	0.643256	0.305453	0.735222
YAR002W_S171	YAR002W	NUP60	S171	S	171	H2O1	0.487893	0.436485	0.821664
YAR002W_S171	YAR002W	NUP60	S171	S	171	CF	-0.298869	0.633991	0.906822
YAR002W_S171	YAR002W	NUP60	S171	S	171	LG	-0.40356	0.520773	0.862308
YAR002W_S171	YAR002W	NUP60	S171	S	171	NY	-0.366379	0.58774	0.889564
YAR002W_S171	YAR002W	NUP60	S171	S	171	LP	0.477138	0.447846	0.827357
YAR002W_S171	YAR002W	NUP60	S171	S	171	VC	0.406098	0.547691	0.873647
YAR002W_S171	YAR002W	NUP60	S171	S	171	DI	0.373083	0.615727	0.900145
YAR002W_S171	YAR002W	NUP60	S171	S	171	MS	0.0584114	0.925903	0.986025
YAR002W_S171	YAR002W	NUP60	S171	S	171	DP	0.973351	0.151215	0.563385
YAR002W_S171	YAR002W	NUP60	S171	S	171	CP	0.129627	0.836774	0.96618
YAR002W_S171	YAR002W	NUP60	S171	S	171	NO	1.18314	0.0602073	0.3647
YAR002W_S171	YAR002W	NUP60	S171	S	171	WT	0.0332614	0.957777	0.992272
YAR002W_S171	YAR002W	NUP60	S171	S	171	MD	-0.944829	0.163644	0.582478
YAR002W_S171	YAR002W	NUP60	S171	S	171	NC	-0.121557	0.846358	0.968702
YAR002W_S171	YAR002W	NUP60	S171	S	171	MT	0.616815	0.325459	0.750486
YAR002W_S171	YAR002W	NUP60	S171	S	171	AA	-0.701057	0.263888	0.69897
YAR002W_S171	YAR002W	NUP60	S171	S	171	CW	-0.677834	0.317217	0.744171
YAR002W_S171	YAR002W	NUP60	S171	S	171	EC	-0.491289	0.510314	0.857698
YAR002W_S171	YAR002W	NUP60	S171	S	171	CS23	0.26237	0.676471	0.921418
YAR002W_S171	YAR002W	NUP60	S171	S	171	AN	0.48662	0.471192	0.839252
YAR002W_S171	YAR002W	NUP60	S171	S	171	KA	0.466163	0.531218	0.866765
YAR002W_S171	YAR002W	NUP60	S171	S	171	KC	0.198217	0.752184	0.944184
YAR002W_S171	YAR002W	NUP60	S171	S	171	P8	0.620637	0.322527	0.748133
YAR002W_S171	YAR002W	NUP60	S171	S	171	CX	-0.136884	0.839253	0.966806
YAR002W_S171	YAR002W	NUP60	S171	S	171	EA	0.135953	0.82901	0.964323
YAR002W_S171	YAR002W	NUP60	S171	S	171	RN	0.507842	0.493846	0.850505
YAR002W_S171	YAR002W	NUP60	S171	S	171	AF2	-5.20655	7.58238e-12	2.00305e-09
YAR002W_S171	YAR002W	NUP60	S171	S	171	I3	-0.217852	0.769488	0.949004
YAR002W_S171	YAR002W	NUP60	S171	S	171	RP	-0.770714	0.220126	0.654185
YAR002W_S171	YAR002W	NUP60	S171	S	171	TA	0.403933	0.52018	0.862088
YAR002W_S171	YAR002W	NUP60	S171	S	171	SP	-3.61842	1.84409e-07	1.81934e-05
YAR002W_S171	YAR002W	NUP60	S171	S	171	YC	-0.283486	0.702592	0.929344
YAR002W_S171	YAR002W	NUP60	S171	S	171	BM	0.197983	0.76936	0.948953
YAR002W_S171	YAR002W	NUP60	S171	S	171	ST	0.517892	0.411258	0.807119
YAR002W_S171	YAR002W	NUP60	S171	S	171	ET	-0.808662	0.276238	0.710366
YAR002W_S171	YAR002W	NUP60	S171	S	171	HS37	0.822985	0.267754	0.702445
YAR002W_S171	YAR002W	NUP60	S171	S	171	C3	0.746841	0.235205	0.670559
YAR002W_S171	YAR002W	NUP60	S171	S	171	AY	0.104041	0.868618	0.973849
YAR002W_S171	YAR002W	NUP60	S171	S	171	FP	0.153434	0.806811	0.958611
YAR002W_S171	YAR002W	NUP60	S171	S	171	FZ	-0.384208	0.570462	0.883211
YAR002W_S171	YAR002W	NUP60	S171	S	171	BY	0.517088	0.410388	0.806601
YAR002W_S171	YAR002W	NUP60	S171	S	171	OY	0.173232	0.782681	0.952523
YAR002W_S171	YAR002W	NUP60	S171	S	171	LA	0.638165	0.309719	0.738347
YAR002W_S171	YAR002W	NUP60	S171	S	171	YP	0.747413	0.314382	0.741769
YAR002W_S171	YAR002W	NUP60	S171	S	171	DY	-1.37885	0.0288359	0.242002
YAR002W_S171	YAR002W	NUP60	S171	S	171	DC	-0.921408	0.142702	0.550052
YAR002W_S171	YAR002W	NUP60	S171	S	171	CY	0.0783947	0.907768	0.982554
YAR002W_S171	YAR002W	NUP60	S171	S	171	HU	0.233664	0.729354	0.93742
YAR002W_S171	YAR002W	NUP60	S171	S	171	CM	0.354444	0.572402	0.88385
YAR002W_S171	YAR002W	NUP60	S171	S	171	MY	0.157609	0.831753	0.964995
YAR002W_S171	YAR002W	NUP60	S171	S	171	CI	0.432947	0.521858	0.862783
YAR002W_S171	YAR002W	NUP60	S171	S	171	GL	0.0698742	0.917915	0.984527
YAR002W_S171	YAR002W	NUP60	S171	S	171	VY	0.241505	0.721182	0.934897
YAR002W_S171	YAR002W	NUP60	S171	S	171	C7	-0.263381	0.697685	0.927821
YAR002W_S171	YAR002W	NUP60	S171	S	171	SA	0.125857	0.852092	0.969886
YAR002W_S171	YAR002W	NUP60	S171	S	171	C8	-0.074038	0.913472	0.983812
YAR002W_S171	YAR002W	NUP60	S171	S	171	HU2	-1.02128	0.131154	0.530988
YAR002W_S171	YAR002W	NUP60	S171	S	171	SH	-1.25912	0.0630193	0.373762
YAR002W_S171	YAR002W	NUP60	S171	S	171	C5	0.334549	0.653252	0.913636
YAR002W_S171	YAR002W	NUP60	S171	S	171	I8	-1.1665	0.167013	0.586885
YAR002W_S89	YAR002W	NUP60	S89	S	89	FA	-2.2867	0.00545666	0.0817186
YAR002W_S89	YAR002W	NUP60	S89	S	89	I5	-3.15035	0.00122406	0.0275131
YAR002W_S89	YAR002W	NUP60	S89	S	89	CA	0.48735	0.614607	0.899821
YAR002W_S89	YAR002W	NUP60	S89	S	89	BU	-1.19086	0.176223	0.599827
YAR002W_S89	YAR002W	NUP60	S89	S	89	NN	-0.634723	0.472334	0.83982
YAR002W_S89	YAR002W	NUP60	S89	S	89	PQ	-0.448175	0.585699	0.8888
YAR002W_S89	YAR002W	NUP60	S89	S	89	DG	-2.19156	0.00770611	0.103775
YAR002W_S89	YAR002W	NUP60	S89	S	89	FY	-1.478	0.0707566	0.396654
YAR002W_S89	YAR002W	NUP60	S89	S	89	I7	-3.49175	9.85988e-05	0.00377018
YAR002W_S89	YAR002W	NUP60	S89	S	89	SO	-0.716278	0.380693	0.788395
YAR002W_S89	YAR002W	NUP60	S89	S	89	FE	-1.28225	0.117558	0.505897
YAR002W_S89	YAR002W	NUP60	S89	S	89	HS42	-2.96097	0.00033092	0.0099857
YAR002W_S89	YAR002W	NUP60	S89	S	89	CN	-1.71579	0.0516493	0.336684
YAR002W_S89	YAR002W	NUP60	S89	S	89	AB	-0.575098	0.483907	0.84564
YAR002W_S89	YAR002W	NUP60	S89	S	89	SZ	-0.3673	0.676315	0.921344
YAR002W_S89	YAR002W	NUP60	S89	S	89	DT	0.648999	0.46225	0.834753
YAR002W_S89	YAR002W	NUP60	S89	S	89	TU	-0.595223	0.467821	0.837563
YAR002W_S89	YAR002W	NUP60	S89	S	89	AF	-1.24701	0.128505	0.526084
YAR002W_S89	YAR002W	NUP60	S89	S	89	CG	-1.4774	0.0720456	0.400212
YAR002W_S89	YAR002W	NUP60	S89	S	89	CV	-0.912879	0.300833	0.731495
YAR002W_S89	YAR002W	NUP60	S89	S	89	H21	-0.605829	0.458301	0.832756
YAR002W_S89	YAR002W	NUP60	S89	S	89	CS18	0.00468016	0.99543	0.999248
YAR002W_S89	YAR002W	NUP60	S89	S	89	CZ	-0.281012	0.749321	0.943414
YAR002W_S89	YAR002W	NUP60	S89	S	89	OA	-0.898272	0.353355	0.770581
YAR002W_S89	YAR002W	NUP60	S89	S	89	MN	-0.260974	0.75014	0.943703
YAR002W_S89	YAR002W	NUP60	S89	S	89	UTF	0.466251	0.569727	0.882879
YAR002W_S89	YAR002W	NUP60	S89	S	89	RF	0.119619	0.892182	0.979355
YAR002W_S89	YAR002W	NUP60	S89	S	89	AZ	0.595513	0.465889	0.836557
YAR002W_S89	YAR002W	NUP60	S89	S	89	ZC	-1.13796	0.164991	0.584097
YAR002W_S89	YAR002W	NUP60	S89	S	89	HS48	-1.27675	0.147245	0.557254
YAR002W_S89	YAR002W	NUP60	S89	S	89	ZN	-0.0525188	0.948766	0.990533
YAR002W_S89	YAR002W	NUP60	S89	S	89	PBS	-0.0911076	0.911172	0.98332
YAR002W_S89	YAR002W	NUP60	S89	S	89	NR	0.118623	0.884596	0.977727
YAR002W_S89	YAR002W	NUP60	S89	S	89	EB	-0.167894	0.837204	0.966321
YAR002W_S89	YAR002W	NUP60	S89	S	89	SD	-0.734	0.368693	0.780785
YAR002W_S89	YAR002W	NUP60	S89	S	89	CO	-1.13095	0.16645	0.586111
YAR002W_S89	YAR002W	NUP60	S89	S	89	NG	-0.655894	0.456895	0.831984
YAR002W_S89	YAR002W	NUP60	S89	S	89	DM	0.586455	0.505463	0.855599
YAR002W_S89	YAR002W	NUP60	S89	S	89	NO2	2.01295	0.0141414	0.155389
YAR002W_S89	YAR002W	NUP60	S89	S	89	BZ	-0.0451161	0.955949	0.991969
YAR002W_S89	YAR002W	NUP60	S89	S	89	H2O1	0.816041	0.317595	0.74449
YAR002W_S89	YAR002W	NUP60	S89	S	89	CF	-1.77934	0.0298716	0.247206
YAR002W_S89	YAR002W	NUP60	S89	S	89	LG	-1.79915	0.0282692	0.239138
YAR002W_S89	YAR002W	NUP60	S89	S	89	NY	-0.332309	0.705665	0.930254
YAR002W_S89	YAR002W	NUP60	S89	S	89	LP	-0.8756	0.28486	0.717756
YAR002W_S89	YAR002W	NUP60	S89	S	89	VC	-0.894441	0.309301	0.737962
YAR002W_S89	YAR002W	NUP60	S89	S	89	DI	0.511127	0.597411	0.893269
YAR002W_S89	YAR002W	NUP60	S89	S	89	MS	-0.211585	0.795841	0.95586
YAR002W_S89	YAR002W	NUP60	S89	S	89	DP	0.268865	0.760498	0.946613
YAR002W_S89	YAR002W	NUP60	S89	S	89	CP	-2.25435	0.00613175	0.088661
YAR002W_S89	YAR002W	NUP60	S89	S	89	NO	-0.0978577	0.90479	0.981841
YAR002W_S89	YAR002W	NUP60	S89	S	89	WT	0.530071	0.51706	0.860685
YAR002W_S89	YAR002W	NUP60	S89	S	89	MD	-2.46089	0.00547473	0.0819036
YAR002W_S89	YAR002W	NUP60	S89	S	89	NC	-0.25754	0.752536	0.944266
YAR002W_S89	YAR002W	NUP60	S89	S	89	MT	-1.26803	0.120817	0.512092
YAR002W_S89	YAR002W	NUP60	S89	S	89	AA	-0.0726162	0.929126	0.986649
YAR002W_S89	YAR002W	NUP60	S89	S	89	CW	-4.22533	2.21548e-06	0.000157264
YAR002W_S89	YAR002W	NUP60	S89	S	89	EC	-0.493399	0.611546	0.898835
YAR002W_S89	YAR002W	NUP60	S89	S	89	CS23	-1.03184	0.207864	0.639869
YAR002W_S89	YAR002W	NUP60	S89	S	89	AN	0.133792	0.879031	0.976575
YAR002W_S89	YAR002W	NUP60	S89	S	89	KA	-2.09961	0.0306957	0.251183
YAR002W_S89	YAR002W	NUP60	S89	S	89	KC	-0.738853	0.366184	0.779066
YAR002W_S89	YAR002W	NUP60	S89	S	89	P8	-0.836306	0.305922	0.735505
YAR002W_S89	YAR002W	NUP60	S89	S	89	CX	-0.277919	0.751766	0.944092
YAR002W_S89	YAR002W	NUP60	S89	S	89	EA	-0.315097	0.700657	0.928836
YAR002W_S89	YAR002W	NUP60	S89	S	89	RN	0.163214	0.86585	0.973189
YAR002W_S89	YAR002W	NUP60	S89	S	89	AF2	-4.04374	3.30418e-05	0.00152571
YAR002W_S89	YAR002W	NUP60	S89	S	89	I3	-0.96551	0.318753	0.74536
YAR002W_S89	YAR002W	NUP60	S89	S	89	RP	0.831747	0.309332	0.737978
YAR002W_S89	YAR002W	NUP60	S89	S	89	TA	0.272783	0.73868	0.940053
YAR002W_S89	YAR002W	NUP60	S89	S	89	SP	-3.79896	2.37401e-05	0.00115738
YAR002W_S89	YAR002W	NUP60	S89	S	89	YC	-0.110209	0.909224	0.982912
YAR002W_S89	YAR002W	NUP60	S89	S	89	BM	-0.960292	0.274983	0.709281
YAR002W_S89	YAR002W	NUP60	S89	S	89	ST	-1.48576	0.0706136	0.396276
YAR002W_S89	YAR002W	NUP60	S89	S	89	ET	-2.0081	0.0381626	0.284774
YAR002W_S89	YAR002W	NUP60	S89	S	89	HS37	-1.41356	0.143936	0.551944
YAR002W_S89	YAR002W	NUP60	S89	S	89	C3	-0.652325	0.425638	0.815567
YAR002W_S89	YAR002W	NUP60	S89	S	89	AY	-0.50005	0.541527	0.871151
YAR002W_S89	YAR002W	NUP60	S89	S	89	FP	-0.267948	0.742918	0.941389
YAR002W_S89	YAR002W	NUP60	S89	S	89	FZ	-0.399514	0.650433	0.912777
YAR002W_S89	YAR002W	NUP60	S89	S	89	BY	-1.06323	0.193825	0.623251
YAR002W_S89	YAR002W	NUP60	S89	S	89	OY	-1.01607	0.214389	0.647518
YAR002W_S89	YAR002W	NUP60	S89	S	89	LA	-1.26005	0.123715	0.517508
YAR002W_S89	YAR002W	NUP60	S89	S	89	YP	-0.442024	0.647536	0.9117
YAR002W_S89	YAR002W	NUP60	S89	S	89	DY	-2.78833	0.000718539	0.0183181
YAR002W_S89	YAR002W	NUP60	S89	S	89	DC	-2.0559	0.0121998	0.141008
YAR002W_S89	YAR002W	NUP60	S89	S	89	CY	-0.711147	0.419716	0.812313
YAR002W_S89	YAR002W	NUP60	S89	S	89	HU	-0.187792	0.830878	0.964789
YAR002W_S89	YAR002W	NUP60	S89	S	89	CM	0.131993	0.871709	0.974691
YAR002W_S89	YAR002W	NUP60	S89	S	89	MY	0.42948	0.656599	0.914734
YAR002W_S89	YAR002W	NUP60	S89	S	89	CI	-0.185803	0.832765	0.965201
YAR002W_S89	YAR002W	NUP60	S89	S	89	GL	-1.01965	0.248397	0.683773
YAR002W_S89	YAR002W	NUP60	S89	S	89	VY	-0.181137	0.837106	0.966269
YAR002W_S89	YAR002W	NUP60	S89	S	89	C7	1.01904	0.248673	0.684049
YAR002W_S89	YAR002W	NUP60	S89	S	89	SA	-1.25183	0.154788	0.569257
YAR002W_S89	YAR002W	NUP60	S89	S	89	C8	0.780427	0.379217	0.787439
YAR002W_S89	YAR002W	NUP60	S89	S	89	HU2	-1.2872	0.143899	0.551925
YAR002W_S89	YAR002W	NUP60	S89	S	89	SH	0.384802	0.662003	0.916438
YAR002W_S89	YAR002W	NUP60	S89	S	89	C5	-0.154496	0.873385	0.975176
YAR002W_S89	YAR002W	NUP60	S89	S	89	I8	0.577115	0.599194	0.89396
YAR007C_S178	YAR007C	RFA1	S178	S	178	FA	0.0404333	0.93514	0.987864
YAR007C_S178	YAR007C	RFA1	S178	S	178	I5	-0.0491058	0.933376	0.987572
YAR007C_S178	YAR007C	RFA1	S178	S	178	CA	-0.35152	0.549203	0.87422
YAR007C_S178	YAR007C	RFA1	S178	S	178	BU	0.110381	0.83604	0.96601
YAR007C_S178	YAR007C	RFA1	S178	S	178	NN	0.388195	0.468485	0.837937
YAR007C_S178	YAR007C	RFA1	S178	S	178	PQ	0.519154	0.297906	0.728991
YAR007C_S178	YAR007C	RFA1	S178	S	178	DG	0.676864	0.173429	0.596008
YAR007C_S178	YAR007C	RFA1	S178	S	178	FY	1.65078	0.00091736	0.0221326
YAR007C_S178	YAR007C	RFA1	S178	S	178	I7	-1.16846	0.0306511	0.250931
YAR007C_S178	YAR007C	RFA1	S178	S	178	SO	0.737222	0.137036	0.540947
YAR007C_S178	YAR007C	RFA1	S178	S	178	FE	0.75653	0.127733	0.524818
YAR007C_S178	YAR007C	RFA1	S178	S	178	HS42	-0.427967	0.388978	0.794006
YAR007C_S178	YAR007C	RFA1	S178	S	178	CN	0.688169	0.197462	0.627736
YAR007C_S178	YAR007C	RFA1	S178	S	178	AB	0.526571	0.29061	0.722672
YAR007C_S178	YAR007C	RFA1	S178	S	178	SZ	-0.0721499	0.892397	0.97938
YAR007C_S178	YAR007C	RFA1	S178	S	178	DT	1.11251	0.0380655	0.284338
YAR007C_S178	YAR007C	RFA1	S178	S	178	TU	0.261412	0.59891	0.893848
YAR007C_S178	YAR007C	RFA1	S178	S	178	AF	-0.705941	0.155765	0.570802
YAR007C_S178	YAR007C	RFA1	S178	S	178	CG	0.601745	0.226448	0.6614
YAR007C_S178	YAR007C	RFA1	S178	S	178	CV	0.439938	0.410759	0.80678
YAR007C_S178	YAR007C	RFA1	S178	S	178	H21	0.569432	0.25046	0.685842
YAR007C_S178	YAR007C	RFA1	S178	S	178	CS18	0.30356	0.540156	0.870486
YAR007C_S178	YAR007C	RFA1	S178	S	178	CZ	0.607061	0.255228	0.690759
YAR007C_S178	YAR007C	RFA1	S178	S	178	OA	0.667108	0.255731	0.691226
YAR007C_S178	YAR007C	RFA1	S178	S	178	MN	0.19597	0.693291	0.926549
YAR007C_S178	YAR007C	RFA1	S178	S	178	UTF	0.504864	0.310197	0.738676
YAR007C_S178	YAR007C	RFA1	S178	S	178	RF	1.00445	0.0609839	0.367282
YAR007C_S178	YAR007C	RFA1	S178	S	178	AZ	-0.344301	0.486841	0.847162
YAR007C_S178	YAR007C	RFA1	S178	S	178	ZC	0.673127	0.175524	0.59891
YAR007C_S178	YAR007C	RFA1	S178	S	178	HS48	0.780646	0.143868	0.551867
YAR007C_S178	YAR007C	RFA1	S178	S	178	ZN	0.183451	0.711261	0.931847
YAR007C_S178	YAR007C	RFA1	S178	S	178	PBS	0.0922986	0.852131	0.969886
YAR007C_S178	YAR007C	RFA1	S178	S	178	NR	0.274826	0.579213	0.886239
YAR007C_S178	YAR007C	RFA1	S178	S	178	EB	0.151198	0.76023	0.946534
YAR007C_S178	YAR007C	RFA1	S178	S	178	SD	0.878612	0.0763218	0.411949
YAR007C_S178	YAR007C	RFA1	S178	S	178	CO	0.266333	0.590638	0.890693
YAR007C_S178	YAR007C	RFA1	S178	S	178	NG	0.576039	0.281352	0.715015
YAR007C_S178	YAR007C	RFA1	S178	S	178	DM	0.996264	0.0625036	0.37221
YAR007C_S178	YAR007C	RFA1	S178	S	178	NO2	-1.48466	0.00288177	0.052163
YAR007C_S178	YAR007C	RFA1	S178	S	178	BZ	0.11408	0.817815	0.96148
YAR007C_S178	YAR007C	RFA1	S178	S	178	H2O1	0.617634	0.212327	0.645069
YAR007C_S178	YAR007C	RFA1	S178	S	178	CF	-0.689044	0.164767	0.583938
YAR007C_S178	YAR007C	RFA1	S178	S	178	LG	0.707305	0.154316	0.568526
YAR007C_S178	YAR007C	RFA1	S178	S	178	NY	0.660073	0.216318	0.649769
YAR007C_S178	YAR007C	RFA1	S178	S	178	LP	-0.125784	0.799851	0.956816
YAR007C_S178	YAR007C	RFA1	S178	S	178	VC	0.378602	0.477715	0.842525
YAR007C_S178	YAR007C	RFA1	S178	S	178	DI	-1.05917	0.0715343	0.39876
YAR007C_S178	YAR007C	RFA1	S178	S	178	MS	0.0705578	0.886838	0.978129
YAR007C_S178	YAR007C	RFA1	S178	S	178	DP	0.806873	0.131815	0.53209
YAR007C_S178	YAR007C	RFA1	S178	S	178	CP	0.82876	0.0957019	0.460333
YAR007C_S178	YAR007C	RFA1	S178	S	178	NO	1.12517	0.0236993	0.215264
YAR007C_S178	YAR007C	RFA1	S178	S	178	WT	0.258066	0.602873	0.895611
YAR007C_S178	YAR007C	RFA1	S178	S	178	MD	-0.256417	0.631715	0.906019
YAR007C_S178	YAR007C	RFA1	S178	S	178	NC	0.405732	0.412788	0.808102
YAR007C_S178	YAR007C	RFA1	S178	S	178	MT	-0.169729	0.731664	0.938004
YAR007C_S178	YAR007C	RFA1	S178	S	178	AA	0.0196392	0.968353	0.99417
YAR007C_S178	YAR007C	RFA1	S178	S	178	CW	2.05465	0.000137767	0.004944
YAR007C_S178	YAR007C	RFA1	S178	S	178	EC	1.01045	0.0867303	0.439119
YAR007C_S178	YAR007C	RFA1	S178	S	178	CS23	0.694079	0.162412	0.580525
YAR007C_S178	YAR007C	RFA1	S178	S	178	AN	0.0371003	0.944505	0.989537
YAR007C_S178	YAR007C	RFA1	S178	S	178	KA	0.420749	0.474077	0.840672
YAR007C_S178	YAR007C	RFA1	S178	S	178	KC	0.13262	0.788987	0.954126
YAR007C_S178	YAR007C	RFA1	S178	S	178	P8	-0.600585	0.225373	0.660178
YAR007C_S178	YAR007C	RFA1	S178	S	178	CX	-0.299521	0.573993	0.88438
YAR007C_S178	YAR007C	RFA1	S178	S	178	EA	0.314787	0.526514	0.864659
YAR007C_S178	YAR007C	RFA1	S178	S	178	RN	-0.437133	0.455661	0.831426
YAR007C_S178	YAR007C	RFA1	S178	S	178	AF2	-5.27538	5.11082e-18	3.45993e-15
YAR007C_S178	YAR007C	RFA1	S178	S	178	I3	-0.531316	0.365469	0.7785
YAR007C_S178	YAR007C	RFA1	S178	S	178	RP	-0.517265	0.297073	0.728272
YAR007C_S178	YAR007C	RFA1	S178	S	178	TA	-0.144109	0.771299	0.9495
YAR007C_S178	YAR007C	RFA1	S178	S	178	SP	-6.42899	1.03337e-28	2.27945e-25
YAR007C_S178	YAR007C	RFA1	S178	S	178	YC	0.744941	0.204089	0.635533
YAR007C_S178	YAR007C	RFA1	S178	S	178	BM	0.236643	0.657092	0.914877
YAR007C_S178	YAR007C	RFA1	S178	S	178	ST	0.559875	0.260636	0.695969
YAR007C_S178	YAR007C	RFA1	S178	S	178	ET	0.893617	0.127706	0.524809
YAR007C_S178	YAR007C	RFA1	S178	S	178	HS37	0.348482	0.552017	0.875537
YAR007C_S178	YAR007C	RFA1	S178	S	178	C3	-0.0423787	0.93195	0.987333
YAR007C_S178	YAR007C	RFA1	S178	S	178	AY	0.230151	0.643023	0.910291
YAR007C_S178	YAR007C	RFA1	S178	S	178	FP	0.332811	0.50172	0.853853
YAR007C_S178	YAR007C	RFA1	S178	S	178	FZ	0.697615	0.192228	0.621189
YAR007C_S178	YAR007C	RFA1	S178	S	178	BY	1.01936	0.040192	0.293493
YAR007C_S178	YAR007C	RFA1	S178	S	178	OY	0.68824	0.165512	0.584813
YAR007C_S178	YAR007C	RFA1	S178	S	178	LA	0.564448	0.255129	0.69069
YAR007C_S178	YAR007C	RFA1	S178	S	178	YP	-1.51382	0.0100716	0.124333
YAR007C_S178	YAR007C	RFA1	S178	S	178	DY	-1.08695	0.0290624	0.24324
YAR007C_S178	YAR007C	RFA1	S178	S	178	DC	1.02227	0.0396154	0.291081
YAR007C_S178	YAR007C	RFA1	S178	S	178	CY	0.0605455	0.909757	0.983058
YAR007C_S178	YAR007C	RFA1	S178	S	178	HU	0.139431	0.793679	0.955295
YAR007C_S178	YAR007C	RFA1	S178	S	178	CM	0.633615	0.20145	0.632448
YAR007C_S178	YAR007C	RFA1	S178	S	178	MY	0.513385	0.38087	0.788478
YAR007C_S178	YAR007C	RFA1	S178	S	178	CI	0.948187	0.0760244	0.411104
YAR007C_S178	YAR007C	RFA1	S178	S	178	GL	0.426439	0.425751	0.815624
YAR007C_S178	YAR007C	RFA1	S178	S	178	VY	1.23202	0.0214627	0.202986
YAR007C_S178	YAR007C	RFA1	S178	S	178	C7	-0.921228	0.0857112	0.436697
YAR007C_S178	YAR007C	RFA1	S178	S	178	SA	0.395841	0.457701	0.83245
YAR007C_S178	YAR007C	RFA1	S178	S	178	C8	-1.98321	0.000252131	0.00803866
YAR007C_S178	YAR007C	RFA1	S178	S	178	HU2	1.55083	0.00380252	0.0635977
YAR007C_S178	YAR007C	RFA1	S178	S	178	SH	0.57836	0.278774	0.712734
YAR007C_S178	YAR007C	RFA1	S178	S	178	C5	-0.608139	0.301138	0.731767
YAR007C_S178	YAR007C	RFA1	S178	S	178	I8	-0.456849	0.492649	0.849941
YAR014C_S658	YAR014C	BUD14	S658	S	658	FA	2.21273	0.00590809	0.0863706
YAR014C_S658	YAR014C	BUD14	S658	S	658	I5	1.21667	0.198981	0.629662
YAR014C_S658	YAR014C	BUD14	S658	S	658	CA	1.27281	0.178611	0.603201
YAR014C_S658	YAR014C	BUD14	S658	S	658	BU	1.65278	0.0549021	0.347379
YAR014C_S658	YAR014C	BUD14	S658	S	658	NN	-1.5039	0.0817144	0.42656
YAR014C_S658	YAR014C	BUD14	S658	S	658	PQ	-1.83442	0.0227352	0.209994
YAR014C_S658	YAR014C	BUD14	S658	S	658	DG	2.57253	0.00139066	0.0303006
YAR014C_S658	YAR014C	BUD14	S658	S	658	FY	1.34274	0.0927635	0.453375
YAR014C_S658	YAR014C	BUD14	S658	S	658	I7	2.66189	0.00229796	0.0440696
YAR014C_S658	YAR014C	BUD14	S658	S	658	SO	0.991124	0.214521	0.647661
YAR014C_S658	YAR014C	BUD14	S658	S	658	FE	-0.698691	0.382205	0.789382
YAR014C_S658	YAR014C	BUD14	S658	S	658	HS42	-1.63762	0.0411284	0.297359
YAR014C_S658	YAR014C	BUD14	S658	S	658	CN	1.93979	0.0244052	0.219223
YAR014C_S658	YAR014C	BUD14	S658	S	658	AB	2.39582	0.0029603	0.0531901
YAR014C_S658	YAR014C	BUD14	S658	S	658	SZ	3.83984	9.83111e-06	0.000554742
YAR014C_S658	YAR014C	BUD14	S658	S	658	DT	-2.22385	0.0101636	0.125118
YAR014C_S658	YAR014C	BUD14	S658	S	658	TU	0.0113447	0.988694	0.998026
YAR014C_S658	YAR014C	BUD14	S658	S	658	AF	-0.533642	0.50504	0.855389
YAR014C_S658	YAR014C	BUD14	S658	S	658	CG	3.47658	1.72945e-05	0.000888412
YAR014C_S658	YAR014C	BUD14	S658	S	658	CV	0.203162	0.813547	0.960446
YAR014C_S658	YAR014C	BUD14	S658	S	658	H21	0.907744	0.255483	0.691027
YAR014C_S658	YAR014C	BUD14	S658	S	658	CS18	1.46942	0.0661379	0.383469
YAR014C_S658	YAR014C	BUD14	S658	S	658	CZ	0.124232	0.885013	0.977774
YAR014C_S658	YAR014C	BUD14	S658	S	658	OA	2.46027	0.00948955	0.119523
YAR014C_S658	YAR014C	BUD14	S658	S	658	MN	0.354341	0.658043	0.915215
YAR014C_S658	YAR014C	BUD14	S658	S	658	UTF	-0.0798109	0.920638	0.984961
YAR014C_S658	YAR014C	BUD14	S658	S	658	RF	0.608089	0.480689	0.844018
YAR014C_S658	YAR014C	BUD14	S658	S	658	AZ	-0.308764	0.698671	0.928138
YAR014C_S658	YAR014C	BUD14	S658	S	658	ZC	-1.07732	0.178389	0.602947
YAR014C_S658	YAR014C	BUD14	S658	S	658	HS48	-1.87405	0.0296542	0.246185
YAR014C_S658	YAR014C	BUD14	S658	S	658	ZN	-1.95853	0.0144829	0.157772
YAR014C_S658	YAR014C	BUD14	S658	S	658	PBS	1.63479	0.0408975	0.296311
YAR014C_S658	YAR014C	BUD14	S658	S	658	NR	0.283232	0.722771	0.935348
YAR014C_S658	YAR014C	BUD14	S658	S	658	EB	0.714146	0.371141	0.782376
YAR014C_S658	YAR014C	BUD14	S658	S	658	SD	-0.7744	0.33164	0.755049
YAR014C_S658	YAR014C	BUD14	S658	S	658	CO	-1.18354	0.138301	0.542926
YAR014C_S658	YAR014C	BUD14	S658	S	658	NG	2.1799	0.0116291	0.136755
YAR014C_S658	YAR014C	BUD14	S658	S	658	DM	-2.94188	0.000676457	0.0174921
YAR014C_S658	YAR014C	BUD14	S658	S	658	NO2	1.47185	0.0658744	0.38273
YAR014C_S658	YAR014C	BUD14	S658	S	658	BZ	-0.456848	0.566987	0.881848
YAR014C_S658	YAR014C	BUD14	S658	S	658	H2O1	-1.39706	0.0801897	0.42237
YAR014C_S658	YAR014C	BUD14	S658	S	658	CF	2.03274	0.0111644	0.133154
YAR014C_S658	YAR014C	BUD14	S658	S	658	LG	1.55328	0.0524062	0.339266
YAR014C_S658	YAR014C	BUD14	S658	S	658	NY	0.10821	0.899803	0.980993
YAR014C_S658	YAR014C	BUD14	S658	S	658	LP	0.567852	0.477535	0.842425
YAR014C_S658	YAR014C	BUD14	S658	S	658	VC	0.51357	0.549956	0.874569
YAR014C_S658	YAR014C	BUD14	S658	S	658	DI	1.5819	0.094727	0.458099
YAR014C_S658	YAR014C	BUD14	S658	S	658	MS	-2.0034	0.0124389	0.142808
YAR014C_S658	YAR014C	BUD14	S658	S	658	DP	-4.65165	1.06118e-07	1.11754e-05
YAR014C_S658	YAR014C	BUD14	S658	S	658	CP	1.82067	0.0232782	0.213013
YAR014C_S658	YAR014C	BUD14	S658	S	658	NO	-2.98065	0.000214094	0.00705428
YAR014C_S658	YAR014C	BUD14	S658	S	658	WT	-1.78572	0.025827	0.226638
YAR014C_S658	YAR014C	BUD14	S658	S	658	MD	2.29852	0.00788665	0.105445
YAR014C_S658	YAR014C	BUD14	S658	S	658	NC	0.832008	0.297324	0.728459
YAR014C_S658	YAR014C	BUD14	S658	S	658	MT	-1.04685	0.189651	0.617805
YAR014C_S658	YAR014C	BUD14	S658	S	658	AA	2.68811	0.000808237	0.0200778
YAR014C_S658	YAR014C	BUD14	S658	S	658	CW	0.60385	0.483442	0.845465
YAR014C_S658	YAR014C	BUD14	S658	S	658	EC	0.391011	0.68031	0.922586
YAR014C_S658	YAR014C	BUD14	S658	S	658	CS23	-1.15062	0.150612	0.562466
YAR014C_S658	YAR014C	BUD14	S658	S	658	AN	-1.04565	0.223707	0.658279
YAR014C_S658	YAR014C	BUD14	S658	S	658	KA	1.26966	0.180286	0.60566
YAR014C_S658	YAR014C	BUD14	S658	S	658	KC	1.21498	0.128522	0.526112
YAR014C_S658	YAR014C	BUD14	S658	S	658	P8	2.20806	0.00582797	0.0855718
YAR014C_S658	YAR014C	BUD14	S658	S	658	CX	-0.635252	0.459318	0.83326
YAR014C_S658	YAR014C	BUD14	S658	S	658	EA	-0.233662	0.770403	0.949234
YAR014C_S658	YAR014C	BUD14	S658	S	658	RN	0.270776	0.77419	0.950278
YAR014C_S658	YAR014C	BUD14	S658	S	658	AF2	-0.320722	0.733669	0.938697
YAR014C_S658	YAR014C	BUD14	S658	S	658	I3	-0.0954195	0.91961	0.984785
YAR014C_S658	YAR014C	BUD14	S658	S	658	RP	-1.32928	0.0965735	0.462198
YAR014C_S658	YAR014C	BUD14	S658	S	658	TA	-1.27778	0.110136	0.491436
YAR014C_S658	YAR014C	BUD14	S658	S	658	SP	3.08422	0.0004264	0.0122026
YAR014C_S658	YAR014C	BUD14	S658	S	658	YC	-3.41461	0.0003295	0.00995364
YAR014C_S658	YAR014C	BUD14	S658	S	658	BM	0.741952	0.387775	0.793287
YAR014C_S658	YAR014C	BUD14	S658	S	658	ST	-4.43692	5.11075e-08	5.86015e-06
YAR014C_S658	YAR014C	BUD14	S658	S	658	ET	0.86562	0.359371	0.774802
YAR014C_S658	YAR014C	BUD14	S658	S	658	HS37	-0.257159	0.785274	0.953274
YAR014C_S658	YAR014C	BUD14	S658	S	658	C3	0.91042	0.255187	0.690741
YAR014C_S658	YAR014C	BUD14	S658	S	658	AY	-0.163239	0.838308	0.966527
YAR014C_S658	YAR014C	BUD14	S658	S	658	FP	1.07515	0.178295	0.602799
YAR014C_S658	YAR014C	BUD14	S658	S	658	FZ	-2.53853	0.00334473	0.0580292
YAR014C_S658	YAR014C	BUD14	S658	S	658	BY	-0.545122	0.494965	0.851052
YAR014C_S658	YAR014C	BUD14	S658	S	658	OY	-1.86461	0.0199366	0.193638
YAR014C_S658	YAR014C	BUD14	S658	S	658	LA	0.225184	0.777961	0.951319
YAR014C_S658	YAR014C	BUD14	S658	S	658	YP	-0.895004	0.343485	0.763558
YAR014C_S658	YAR014C	BUD14	S658	S	658	DY	2.48037	0.00204618	0.0404354
YAR014C_S658	YAR014C	BUD14	S658	S	658	DC	1.16279	0.145819	0.555081
YAR014C_S658	YAR014C	BUD14	S658	S	658	CY	-0.941596	0.274217	0.708508
YAR014C_S658	YAR014C	BUD14	S658	S	658	HU	0.00139827	0.998701	0.999834
YAR014C_S658	YAR014C	BUD14	S658	S	658	CM	-0.912641	0.253347	0.688916
YAR014C_S658	YAR014C	BUD14	S658	S	658	MY	-3.86486	4.91773e-05	0.00212059
YAR014C_S658	YAR014C	BUD14	S658	S	658	CI	-0.153293	0.858454	0.971361
YAR014C_S658	YAR014C	BUD14	S658	S	658	GL	1.23767	0.151654	0.564065
YAR014C_S658	YAR014C	BUD14	S658	S	658	VY	-0.728056	0.397748	0.799527
YAR014C_S658	YAR014C	BUD14	S658	S	658	C7	2.12005	0.0142623	0.15626
YAR014C_S658	YAR014C	BUD14	S658	S	658	SA	2.15771	0.0122537	0.141436
YAR014C_S658	YAR014C	BUD14	S658	S	658	C8	2.46555	0.00461646	0.0728644
YAR014C_S658	YAR014C	BUD14	S658	S	658	HU2	0.242846	0.777505	0.95122
YAR014C_S658	YAR014C	BUD14	S658	S	658	SH	-1.90841	0.0268483	0.231924
YAR014C_S658	YAR014C	BUD14	S658	S	658	C5	-1.90466	0.0447697	0.31134
YAR014C_S658	YAR014C	BUD14	S658	S	658	I8	2.896	0.00715449	0.0985273
YAR014C_S655	YAR014C	BUD14	S655	S	655	FA	2.5446	0.00654686	0.0926812
YAR014C_S655	YAR014C	BUD14	S655	S	655	I5	1.70908	0.121395	0.513265
YAR014C_S655	YAR014C	BUD14	S655	S	655	CA	1.66128	0.131727	0.531939
YAR014C_S655	YAR014C	BUD14	S655	S	655	BU	1.69992	0.08981	0.44646
YAR014C_S655	YAR014C	BUD14	S655	S	655	NN	1.75236	0.0815011	0.425936
YAR014C_S655	YAR014C	BUD14	S655	S	655	PQ	-3.4245	0.000277017	0.00865769
YAR014C_S655	YAR014C	BUD14	S655	S	655	DG	2.72706	0.00358008	0.060897
YAR014C_S655	YAR014C	BUD14	S655	S	655	FY	1.45633	0.11732	0.505417
YAR014C_S655	YAR014C	BUD14	S655	S	655	I7	2.93898	0.00382372	0.063846
YAR014C_S655	YAR014C	BUD14	S655	S	655	SO	1.17459	0.20649	0.638234
YAR014C_S655	YAR014C	BUD14	S655	S	655	FE	-2.95765	0.00157326	0.0332156
YAR014C_S655	YAR014C	BUD14	S655	S	655	HS42	-2.89478	0.00199353	0.0396697
YAR014C_S655	YAR014C	BUD14	S655	S	655	CN	2.99929	0.00285969	0.0518661
YAR014C_S655	YAR014C	BUD14	S655	S	655	AB	2.80355	0.00282217	0.05135
YAR014C_S655	YAR014C	BUD14	S655	S	655	SZ	4.07788	5.36204e-05	0.00228133
YAR014C_S655	YAR014C	BUD14	S655	S	655	DT	-2.48486	0.0136202	0.151588
YAR014C_S655	YAR014C	BUD14	S655	S	655	TU	0.757179	0.416831	0.810509
YAR014C_S655	YAR014C	BUD14	S655	S	655	AF	-0.390915	0.674908	0.920935
YAR014C_S655	YAR014C	BUD14	S655	S	655	CG	4.24485	6.74298e-06	0.000403816
YAR014C_S655	YAR014C	BUD14	S655	S	655	CV	-0.525683	0.600244	0.894435
YAR014C_S655	YAR014C	BUD14	S655	S	655	H21	2.27099	0.0148089	0.160085
YAR014C_S655	YAR014C	BUD14	S655	S	655	CS18	2.24168	0.016205	0.169688
YAR014C_S655	YAR014C	BUD14	S655	S	655	CZ	0.3542	0.723271	0.935537
YAR014C_S655	YAR014C	BUD14	S655	S	655	OA	3.56247	0.00128522	0.0285784
YAR014C_S655	YAR014C	BUD14	S655	S	655	MN	0.383734	0.680585	0.922691
YAR014C_S655	YAR014C	BUD14	S655	S	655	UTF	-0.269837	0.77237	0.949795
YAR014C_S655	YAR014C	BUD14	S655	S	655	RF	1.19727	0.233326	0.668611
YAR014C_S655	YAR014C	BUD14	S655	S	655	AZ	0.559275	0.547088	0.873424
YAR014C_S655	YAR014C	BUD14	S655	S	655	ZC	-1.0834	0.245007	0.680326
YAR014C_S655	YAR014C	BUD14	S655	S	655	HS48	-2.63717	0.00866341	0.112263
YAR014C_S655	YAR014C	BUD14	S655	S	655	ZN	0.0823567	0.929409	0.986742
YAR014C_S655	YAR014C	BUD14	S655	S	655	PBS	3.02624	0.00119852	0.0270979
YAR014C_S655	YAR014C	BUD14	S655	S	655	NR	0.668795	0.471975	0.839601
YAR014C_S655	YAR014C	BUD14	S655	S	655	EB	1.06283	0.25313	0.688684
YAR014C_S655	YAR014C	BUD14	S655	S	655	SD	-1.17562	0.205774	0.637455
YAR014C_S655	YAR014C	BUD14	S655	S	655	CO	-1.87022	0.0444952	0.310284
YAR014C_S655	YAR014C	BUD14	S655	S	655	NG	3.62526	0.000329552	0.00995462
YAR014C_S655	YAR014C	BUD14	S655	S	655	DM	-4.72993	3.05713e-06	0.000207174
YAR014C_S655	YAR014C	BUD14	S655	S	655	NO2	1.91533	0.039916	0.292405
YAR014C_S655	YAR014C	BUD14	S655	S	655	BZ	-0.345536	0.709958	0.931479
YAR014C_S655	YAR014C	BUD14	S655	S	655	H2O1	-1.9324	0.0378086	0.283214
YAR014C_S655	YAR014C	BUD14	S655	S	655	CF	2.48888	0.00764662	0.103216
YAR014C_S655	YAR014C	BUD14	S655	S	655	LG	0.705913	0.448195	0.827495
YAR014C_S655	YAR014C	BUD14	S655	S	655	NY	0.615644	0.538494	0.869955
YAR014C_S655	YAR014C	BUD14	S655	S	655	LP	0.571753	0.539064	0.870132
YAR014C_S655	YAR014C	BUD14	S655	S	655	VC	0.763744	0.445206	0.826071
YAR014C_S655	YAR014C	BUD14	S655	S	655	DI	1.72865	0.116769	0.504399
YAR014C_S655	YAR014C	BUD14	S655	S	655	MS	-0.456401	0.62369	0.903214
YAR014C_S655	YAR014C	BUD14	S655	S	655	DP	-1.71403	0.0880317	0.442205
YAR014C_S655	YAR014C	BUD14	S655	S	655	CP	3.16559	0.000734717	0.0186346
YAR014C_S655	YAR014C	BUD14	S655	S	655	NO	-2.64578	0.00464309	0.073159
YAR014C_S655	YAR014C	BUD14	S655	S	655	WT	-1.37828	0.138966	0.543991
YAR014C_S655	YAR014C	BUD14	S655	S	655	MD	2.60271	0.00975764	0.121678
YAR014C_S655	YAR014C	BUD14	S655	S	655	NC	0.93301	0.315499	0.742733
YAR014C_S655	YAR014C	BUD14	S655	S	655	MT	-0.677517	0.465695	0.836498
YAR014C_S655	YAR014C	BUD14	S655	S	655	AA	3.55983	0.000142837	0.00508904
YAR014C_S655	YAR014C	BUD14	S655	S	655	CW	0.36069	0.719175	0.934294
YAR014C_S655	YAR014C	BUD14	S655	S	655	EC	2.51671	0.0231207	0.212144
YAR014C_S655	YAR014C	BUD14	S655	S	655	CS23	0.0630751	0.945987	0.9899
YAR014C_S655	YAR014C	BUD14	S655	S	655	AN	-1.59585	0.110967	0.493237
YAR014C_S655	YAR014C	BUD14	S655	S	655	KA	2.12267	0.0546305	0.346467
YAR014C_S655	YAR014C	BUD14	S655	S	655	KC	0.472213	0.611514	0.89883
YAR014C_S655	YAR014C	BUD14	S655	S	655	P8	3.02753	0.00118822	0.0269155
YAR014C_S655	YAR014C	BUD14	S655	S	655	CX	0.0413359	0.967005	0.993907
YAR014C_S655	YAR014C	BUD14	S655	S	655	EA	-0.7401	0.427398	0.816586
YAR014C_S655	YAR014C	BUD14	S655	S	655	RN	-0.319696	0.771121	0.949439
YAR014C_S655	YAR014C	BUD14	S655	S	655	AF2	0.57115	0.602829	0.895599
YAR014C_S655	YAR014C	BUD14	S655	S	655	I3	0.40388	0.713734	0.932573
YAR014C_S655	YAR014C	BUD14	S655	S	655	RP	-1.95733	0.0357751	0.274344
YAR014C_S655	YAR014C	BUD14	S655	S	655	TA	-1.00957	0.277986	0.711988
YAR014C_S655	YAR014C	BUD14	S655	S	655	SP	1.50149	0.138522	0.543283
YAR014C_S655	YAR014C	BUD14	S655	S	655	YC	-1.55769	0.156985	0.572578
YAR014C_S655	YAR014C	BUD14	S655	S	655	BM	1.31595	0.188561	0.616455
YAR014C_S655	YAR014C	BUD14	S655	S	655	ST	-5.31299	2.18136e-08	2.73458e-06
YAR014C_S655	YAR014C	BUD14	S655	S	655	ET	0.189514	0.863113	0.972516
YAR014C_S655	YAR014C	BUD14	S655	S	655	HS37	-1.55947	0.156351	0.571708
YAR014C_S655	YAR014C	BUD14	S655	S	655	C3	0.472222	0.612052	0.898979
YAR014C_S655	YAR014C	BUD14	S655	S	655	AY	-0.769818	0.408708	0.805772
YAR014C_S655	YAR014C	BUD14	S655	S	655	FP	0.65863	0.478534	0.842957
YAR014C_S655	YAR014C	BUD14	S655	S	655	FZ	-2.65557	0.00832843	0.109398
YAR014C_S655	YAR014C	BUD14	S655	S	655	BY	0.230681	0.80408	0.95796
YAR014C_S655	YAR014C	BUD14	S655	S	655	OY	-2.08913	0.0250833	0.222773
YAR014C_S655	YAR014C	BUD14	S655	S	655	LA	-1.31484	0.157798	0.573814
YAR014C_S655	YAR014C	BUD14	S655	S	655	YP	-1.42337	0.195908	0.625872
YAR014C_S655	YAR014C	BUD14	S655	S	655	DY	2.81434	0.00265177	0.0490358
YAR014C_S655	YAR014C	BUD14	S655	S	655	DC	0.545029	0.557834	0.878038
YAR014C_S655	YAR014C	BUD14	S655	S	655	CY	-0.847704	0.397764	0.799529
YAR014C_S655	YAR014C	BUD14	S655	S	655	HU	-0.276499	0.782191	0.952472
YAR014C_S655	YAR014C	BUD14	S655	S	655	CM	-0.286985	0.757562	0.945749
YAR014C_S655	YAR014C	BUD14	S655	S	655	MY	-4.43516	6.28477e-05	0.00260321
YAR014C_S655	YAR014C	BUD14	S655	S	655	CI	0.999383	0.318272	0.744959
YAR014C_S655	YAR014C	BUD14	S655	S	655	GL	1.49783	0.136228	0.539625
YAR014C_S655	YAR014C	BUD14	S655	S	655	VY	-1.24788	0.213414	0.646362
YAR014C_S655	YAR014C	BUD14	S655	S	655	C7	2.45309	0.0148783	0.16058
YAR014C_S655	YAR014C	BUD14	S655	S	655	SA	2.83539	0.00474139	0.074216
YAR014C_S655	YAR014C	BUD14	S655	S	655	C8	2.91519	0.00402765	0.0662145
YAR014C_S655	YAR014C	BUD14	S655	S	655	HU2	0.396352	0.69206	0.926141
YAR014C_S655	YAR014C	BUD14	S655	S	655	SH	-2.18999	0.0291198	0.243466
YAR014C_S655	YAR014C	BUD14	S655	S	655	C5	-2.01402	0.0682817	0.389656
YAR014C_S655	YAR014C	BUD14	S655	S	655	I8	3.2183	0.0102341	0.125683
YAR014C_S378	YAR014C	BUD14	S378	S	378	FA	2.89793	7.32176e-05	0.00294965
YAR014C_S378	YAR014C	BUD14	S378	S	378	I5	1.16306	0.174944	0.59812
YAR014C_S378	YAR014C	BUD14	S378	S	378	CA	2.22557	0.00955491	0.12004
YAR014C_S378	YAR014C	BUD14	S378	S	378	BU	0.874845	0.260952	0.696331
YAR014C_S378	YAR014C	BUD14	S378	S	378	NN	0.347887	0.655879	0.914474
YAR014C_S378	YAR014C	BUD14	S378	S	378	PQ	-3.47491	2.32694e-06	0.000164098
YAR014C_S378	YAR014C	BUD14	S378	S	378	DG	0.498595	0.49134	0.849317
YAR014C_S378	YAR014C	BUD14	S378	S	378	FY	-0.31681	0.660776	0.916213
YAR014C_S378	YAR014C	BUD14	S378	S	378	I7	2.81553	0.00037608	0.0110254
YAR014C_S378	YAR014C	BUD14	S378	S	378	SO	0.616216	0.393649	0.797092
YAR014C_S378	YAR014C	BUD14	S378	S	378	FE	-1.52559	0.0353876	0.27264
YAR014C_S378	YAR014C	BUD14	S378	S	378	HS42	0.221048	0.760176	0.946511
YAR014C_S378	YAR014C	BUD14	S378	S	378	CN	1.77636	0.0227831	0.21026
YAR014C_S378	YAR014C	BUD14	S378	S	378	AB	1.69787	0.0197395	0.192473
YAR014C_S378	YAR014C	BUD14	S378	S	378	SZ	3.95295	5.36247e-07	4.61533e-05
YAR014C_S378	YAR014C	BUD14	S378	S	378	DT	-2.08968	0.00763813	0.103146
YAR014C_S378	YAR014C	BUD14	S378	S	378	TU	-0.305849	0.672999	0.920276
YAR014C_S378	YAR014C	BUD14	S378	S	378	AF	0.0799199	0.912153	0.983558
YAR014C_S378	YAR014C	BUD14	S378	S	378	CG	2.64722	0.00028805	0.00892961
YAR014C_S378	YAR014C	BUD14	S378	S	378	CV	0.216757	0.780997	0.952139
YAR014C_S378	YAR014C	BUD14	S378	S	378	H21	1.45894	0.0437784	0.307705
YAR014C_S378	YAR014C	BUD14	S378	S	378	CS18	-0.128649	0.858669	0.971393
YAR014C_S378	YAR014C	BUD14	S378	S	378	CZ	-0.660479	0.395791	0.79836
YAR014C_S378	YAR014C	BUD14	S378	S	378	OA	3.3636	9.6205e-05	0.00369306
YAR014C_S378	YAR014C	BUD14	S378	S	378	MN	-0.297582	0.681291	0.922904
YAR014C_S378	YAR014C	BUD14	S378	S	378	UTF	-0.912708	0.208482	0.64059
YAR014C_S378	YAR014C	BUD14	S378	S	378	RF	3.18583	5.19657e-05	0.00222218
YAR014C_S378	YAR014C	BUD14	S378	S	378	AZ	-0.246881	0.732356	0.938234
YAR014C_S378	YAR014C	BUD14	S378	S	378	ZC	-0.962478	0.184049	0.610784
YAR014C_S378	YAR014C	BUD14	S378	S	378	HS48	-0.668501	0.390362	0.795013
YAR014C_S378	YAR014C	BUD14	S378	S	378	ZN	-0.758111	0.294417	0.726039
YAR014C_S378	YAR014C	BUD14	S378	S	378	PBS	1.64307	0.0232557	0.212886
YAR014C_S378	YAR014C	BUD14	S378	S	378	NR	-0.616814	0.393485	0.797029
YAR014C_S378	YAR014C	BUD14	S378	S	378	EB	0.171774	0.812059	0.960031
YAR014C_S378	YAR014C	BUD14	S378	S	378	SD	-0.172639	0.810921	0.959739
YAR014C_S378	YAR014C	BUD14	S378	S	378	CO	-0.939625	0.193449	0.622798
YAR014C_S378	YAR014C	BUD14	S378	S	378	NG	2.36806	0.002496	0.0468509
YAR014C_S378	YAR014C	BUD14	S378	S	378	DM	-1.71064	0.0283957	0.239733
YAR014C_S378	YAR014C	BUD14	S378	S	378	NO2	1.66522	0.0216331	0.204025
YAR014C_S378	YAR014C	BUD14	S378	S	378	BZ	-0.281297	0.6969	0.927544
YAR014C_S378	YAR014C	BUD14	S378	S	378	H2O1	-0.76234	0.290995	0.722985
YAR014C_S378	YAR014C	BUD14	S378	S	378	CF	1.88566	0.00931463	0.118066
YAR014C_S378	YAR014C	BUD14	S378	S	378	LG	1.56938	0.0304395	0.249898
YAR014C_S378	YAR014C	BUD14	S378	S	378	NY	-0.232516	0.765009	0.947851
YAR014C_S378	YAR014C	BUD14	S378	S	378	LP	0.584021	0.419646	0.812261
YAR014C_S378	YAR014C	BUD14	S378	S	378	VC	-0.612236	0.431106	0.818695
YAR014C_S378	YAR014C	BUD14	S378	S	378	DI	0.645696	0.450553	0.828693
YAR014C_S378	YAR014C	BUD14	S378	S	378	MS	0.50024	0.489109	0.848234
YAR014C_S378	YAR014C	BUD14	S378	S	378	DP	-1.34775	0.0844287	0.433559
YAR014C_S378	YAR014C	BUD14	S378	S	378	CP	2.42927	0.000856766	0.0210104
YAR014C_S378	YAR014C	BUD14	S378	S	378	NO	-1.50197	0.0383004	0.285468
YAR014C_S378	YAR014C	BUD14	S378	S	378	WT	-1.42932	0.0485851	0.325943
YAR014C_S378	YAR014C	BUD14	S378	S	378	MD	2.08404	0.00777825	0.104449
YAR014C_S378	YAR014C	BUD14	S378	S	378	NC	1.94427	0.00732176	0.100112
YAR014C_S378	YAR014C	BUD14	S378	S	378	MT	-0.915421	0.205049	0.636683
YAR014C_S378	YAR014C	BUD14	S378	S	378	AA	1.72046	0.0174943	0.178212
YAR014C_S378	YAR014C	BUD14	S378	S	378	CW	-1.17546	0.132139	0.532704
YAR014C_S378	YAR014C	BUD14	S378	S	378	EC	0.0506667	0.952955	0.991373
YAR014C_S378	YAR014C	BUD14	S378	S	378	CS23	-1.38804	0.0556057	0.349616
YAR014C_S378	YAR014C	BUD14	S378	S	378	AN	0.382754	0.622425	0.902832
YAR014C_S378	YAR014C	BUD14	S378	S	378	KA	1.64355	0.055574	0.349535
YAR014C_S378	YAR014C	BUD14	S378	S	378	KC	2.15985	0.00293301	0.0528303
YAR014C_S378	YAR014C	BUD14	S378	S	378	P8	0.886762	0.219614	0.653546
YAR014C_S378	YAR014C	BUD14	S378	S	378	CX	-0.730052	0.347525	0.766502
YAR014C_S378	YAR014C	BUD14	S378	S	378	EA	-0.403978	0.577242	0.885478
YAR014C_S378	YAR014C	BUD14	S378	S	378	RN	0.457319	0.592442	0.891366
YAR014C_S378	YAR014C	BUD14	S378	S	378	AF2	-0.150914	0.859587	0.971551
YAR014C_S378	YAR014C	BUD14	S378	S	378	I3	0.500479	0.558711	0.878314
YAR014C_S378	YAR014C	BUD14	S378	S	378	RP	-0.937957	0.194893	0.624568
YAR014C_S378	YAR014C	BUD14	S378	S	378	TA	-0.112981	0.875806	0.975787
YAR014C_S378	YAR014C	BUD14	S378	S	378	SP	7.83847	2.64925e-21	2.78276e-18
YAR014C_S378	YAR014C	BUD14	S378	S	378	YC	-3.3047	0.000125085	0.00457257
YAR014C_S378	YAR014C	BUD14	S378	S	378	BM	-0.285048	0.713825	0.932589
YAR014C_S378	YAR014C	BUD14	S378	S	378	ST	-1.75044	0.0161338	0.169207
YAR014C_S378	YAR014C	BUD14	S378	S	378	ET	1.85091	0.0307094	0.251256
YAR014C_S378	YAR014C	BUD14	S378	S	378	HS37	-1.55168	0.0698072	0.393932
YAR014C_S378	YAR014C	BUD14	S378	S	378	C3	0.548762	0.448415	0.827617
YAR014C_S378	YAR014C	BUD14	S378	S	378	AY	-0.672988	0.352848	0.770302
YAR014C_S378	YAR014C	BUD14	S378	S	378	FP	2.78341	0.000131761	0.00476823
YAR014C_S378	YAR014C	BUD14	S378	S	378	FZ	-1.41283	0.0703688	0.395496
YAR014C_S378	YAR014C	BUD14	S378	S	378	BY	0.253081	0.726249	0.936482
YAR014C_S378	YAR014C	BUD14	S378	S	378	OY	-0.998747	0.167558	0.58751
YAR014C_S378	YAR014C	BUD14	S378	S	378	LA	0.575703	0.425886	0.815713
YAR014C_S378	YAR014C	BUD14	S378	S	378	YP	-1.16373	0.17377	0.596468
YAR014C_S378	YAR014C	BUD14	S378	S	378	DY	2.474	0.00068809	0.0177056
YAR014C_S378	YAR014C	BUD14	S378	S	378	DC	0.889733	0.218689	0.652435
YAR014C_S378	YAR014C	BUD14	S378	S	378	CY	-0.209959	0.787513	0.953765
YAR014C_S378	YAR014C	BUD14	S378	S	378	HU	1.20465	0.121714	0.513907
YAR014C_S378	YAR014C	BUD14	S378	S	378	CM	-1.15313	0.111044	0.493413
YAR014C_S378	YAR014C	BUD14	S378	S	378	MY	-1.84868	0.0308213	0.251824
YAR014C_S378	YAR014C	BUD14	S378	S	378	CI	1.17877	0.130197	0.529234
YAR014C_S378	YAR014C	BUD14	S378	S	378	GL	1.02346	0.190147	0.618426
YAR014C_S378	YAR014C	BUD14	S378	S	378	VY	-2.92686	0.000192216	0.00646746
YAR014C_S378	YAR014C	BUD14	S378	S	378	C7	2.2177	0.00466681	0.0734222
YAR014C_S378	YAR014C	BUD14	S378	S	378	SA	2.85972	0.000258626	0.00819958
YAR014C_S378	YAR014C	BUD14	S378	S	378	C8	2.73435	0.000533532	0.0145354
YAR014C_S378	YAR014C	BUD14	S378	S	378	HU2	1.61486	0.0383319	0.285583
YAR014C_S378	YAR014C	BUD14	S378	S	378	SH	-1.44107	0.0645429	0.37859
YAR014C_S378	YAR014C	BUD14	S378	S	378	C5	-0.749002	0.382399	0.789547
YAR014C_S378	YAR014C	BUD14	S378	S	378	I8	3.30366	0.000719353	0.0183274
YAR019C_T940	YAR019C	CDC15	T940	T	940	FA	1.2316	0.129055	0.527136
YAR019C_T940	YAR019C	CDC15	T940	T	940	I5	0.609847	0.52453	0.863805
YAR019C_T940	YAR019C	CDC15	T940	T	940	CA	0.101619	0.915443	0.984106
YAR019C_T940	YAR019C	CDC15	T940	T	940	BU	1.01034	0.245807	0.681212
YAR019C_T940	YAR019C	CDC15	T940	T	940	NN	1.32966	0.12829	0.525743
YAR019C_T940	YAR019C	CDC15	T940	T	940	PQ	0.782934	0.335782	0.757994
YAR019C_T940	YAR019C	CDC15	T940	T	940	DG	-0.0552854	0.945597	0.98979
YAR019C_T940	YAR019C	CDC15	T940	T	940	FY	0.830708	0.303838	0.734078
YAR019C_T940	YAR019C	CDC15	T940	T	940	I7	1.27739	0.146826	0.556504
YAR019C_T940	YAR019C	CDC15	T940	T	940	SO	-0.453274	0.574743	0.884711
YAR019C_T940	YAR019C	CDC15	T940	T	940	FE	-0.108175	0.893647	0.979696
YAR019C_T940	YAR019C	CDC15	T940	T	940	HS42	0.355356	0.660891	0.916235
YAR019C_T940	YAR019C	CDC15	T940	T	940	CN	-0.842745	0.333029	0.75613
YAR019C_T940	YAR019C	CDC15	T940	T	940	AB	0.225829	0.780995	0.952139
YAR019C_T940	YAR019C	CDC15	T940	T	940	SZ	1.17972	0.175513	0.598907
YAR019C_T940	YAR019C	CDC15	T940	T	940	DT	-0.029334	0.973189	0.995213
YAR019C_T940	YAR019C	CDC15	T940	T	940	TU	1.0098	0.213212	0.646188
YAR019C_T940	YAR019C	CDC15	T940	T	940	AF	0.981163	0.226315	0.661264
YAR019C_T940	YAR019C	CDC15	T940	T	940	CG	0.816057	0.31445	0.741843
YAR019C_T940	YAR019C	CDC15	T940	T	940	CV	1.13499	0.193489	0.622848
YAR019C_T940	YAR019C	CDC15	T940	T	940	H21	-0.122691	0.879251	0.976633
YAR019C_T940	YAR019C	CDC15	T940	T	940	CS18	0.50544	0.531756	0.866985
YAR019C_T940	YAR019C	CDC15	T940	T	940	CZ	0.013533	0.987585	0.997755
YAR019C_T940	YAR019C	CDC15	T940	T	940	OA	-3.74043	0.000105502	0.00397699
YAR019C_T940	YAR019C	CDC15	T940	T	940	MN	-0.550821	0.496808	0.851736
YAR019C_T940	YAR019C	CDC15	T940	T	940	UTF	0.575804	0.47783	0.84259
YAR019C_T940	YAR019C	CDC15	T940	T	940	RF	-0.772935	0.37602	0.78553
YAR019C_T940	YAR019C	CDC15	T940	T	940	AZ	0.676406	0.402359	0.802318
YAR019C_T940	YAR019C	CDC15	T940	T	940	ZC	0.433147	0.592727	0.891481
YAR019C_T940	YAR019C	CDC15	T940	T	940	HS48	0.0165399	0.984835	0.997231
YAR019C_T940	YAR019C	CDC15	T940	T	940	ZN	0.669505	0.40768	0.805248
YAR019C_T940	YAR019C	CDC15	T940	T	940	PBS	0.446347	0.580561	0.886795
YAR019C_T940	YAR019C	CDC15	T940	T	940	NR	0.488691	0.545492	0.872939
YAR019C_T940	YAR019C	CDC15	T940	T	940	EB	-0.450079	0.577602	0.885635
YAR019C_T940	YAR019C	CDC15	T940	T	940	SD	-0.129938	0.872108	0.974811
YAR019C_T940	YAR019C	CDC15	T940	T	940	CO	-0.402787	0.617944	0.901003
YAR019C_T940	YAR019C	CDC15	T940	T	940	NG	-0.16108	0.853382	0.970167
YAR019C_T940	YAR019C	CDC15	T940	T	940	DM	0.205491	0.813438	0.960422
YAR019C_T940	YAR019C	CDC15	T940	T	940	NO2	1.42801	0.0779157	0.416102
YAR019C_T940	YAR019C	CDC15	T940	T	940	BZ	-0.61537	0.446299	0.826655
YAR019C_T940	YAR019C	CDC15	T940	T	940	H2O1	-0.156566	0.846182	0.968688
YAR019C_T940	YAR019C	CDC15	T940	T	940	CF	1.131	0.162117	0.580073
YAR019C_T940	YAR019C	CDC15	T940	T	940	LG	0.622807	0.441542	0.824097
YAR019C_T940	YAR019C	CDC15	T940	T	940	NY	0.325273	0.708538	0.931127
YAR019C_T940	YAR019C	CDC15	T940	T	940	LP	1.19727	0.139445	0.544577
YAR019C_T940	YAR019C	CDC15	T940	T	940	VC	0.74175	0.393828	0.797243
YAR019C_T940	YAR019C	CDC15	T940	T	940	DI	1.30544	0.172958	0.595267
YAR019C_T940	YAR019C	CDC15	T940	T	940	MS	-1.07515	0.184114	0.61087
YAR019C_T940	YAR019C	CDC15	T940	T	940	DP	0.274677	0.752841	0.944362
YAR019C_T940	YAR019C	CDC15	T940	T	940	CP	-1.19609	0.140303	0.546094
YAR019C_T940	YAR019C	CDC15	T940	T	940	NO	-0.367541	0.649669	0.912519
YAR019C_T940	YAR019C	CDC15	T940	T	940	WT	0.694102	0.391055	0.795437
YAR019C_T940	YAR019C	CDC15	T940	T	940	MD	0.975524	0.263838	0.698911
YAR019C_T940	YAR019C	CDC15	T940	T	940	NC	-0.000884374	0.999126	0.999869
YAR019C_T940	YAR019C	CDC15	T940	T	940	MT	0.063234	0.937565	0.98836
YAR019C_T940	YAR019C	CDC15	T940	T	940	AA	-1.12461	0.1641	0.583071
YAR019C_T940	YAR019C	CDC15	T940	T	940	CW	1.12983	0.195565	0.625446
YAR019C_T940	YAR019C	CDC15	T940	T	940	EC	-2.92258	0.00246906	0.0464577
YAR019C_T940	YAR019C	CDC15	T940	T	940	CS23	1.49084	0.0660236	0.383142
YAR019C_T940	YAR019C	CDC15	T940	T	940	AN	0.783751	0.36751	0.780018
YAR019C_T940	YAR019C	CDC15	T940	T	940	KA	0.0875111	0.927247	0.986305
YAR019C_T940	YAR019C	CDC15	T940	T	940	KC	0.054215	0.94652	0.990064
YAR019C_T940	YAR019C	CDC15	T940	T	940	P8	-0.684337	0.396833	0.799054
YAR019C_T940	YAR019C	CDC15	T940	T	940	CX	0.6309	0.467893	0.837594
YAR019C_T940	YAR019C	CDC15	T940	T	940	EA	0.925217	0.253993	0.68955
YAR019C_T940	YAR019C	CDC15	T940	T	940	RN	0.923991	0.333758	0.756629
YAR019C_T940	YAR019C	CDC15	T940	T	940	AF2	-0.0739149	0.938258	0.988476
YAR019C_T940	YAR019C	CDC15	T940	T	940	I3	0.634859	0.507261	0.856406
YAR019C_T940	YAR019C	CDC15	T940	T	940	RP	-0.677117	0.402577	0.802436
YAR019C_T940	YAR019C	CDC15	T940	T	940	TA	0.567082	0.483227	0.845315
YAR019C_T940	YAR019C	CDC15	T940	T	940	SP	-3.65249	3.93794e-05	0.001763
YAR019C_T940	YAR019C	CDC15	T940	T	940	YC	0.855074	0.371254	0.782525
YAR019C_T940	YAR019C	CDC15	T940	T	940	BM	1.07489	0.216693	0.650154
YAR019C_T940	YAR019C	CDC15	T940	T	940	ST	0.616523	0.447419	0.827171
YAR019C_T940	YAR019C	CDC15	T940	T	940	ET	-2.58516	0.00705355	0.0976222
YAR019C_T940	YAR019C	CDC15	T940	T	940	HS37	0.883462	0.35541	0.772091
YAR019C_T940	YAR019C	CDC15	T940	T	940	C3	-0.189739	0.814682	0.960742
YAR019C_T940	YAR019C	CDC15	T940	T	940	AY	0.760825	0.347729	0.766633
YAR019C_T940	YAR019C	CDC15	T940	T	940	FP	1.00285	0.214856	0.648045
YAR019C_T940	YAR019C	CDC15	T940	T	940	FZ	-0.466369	0.592731	0.891481
YAR019C_T940	YAR019C	CDC15	T940	T	940	BY	0.631734	0.434734	0.820628
YAR019C_T940	YAR019C	CDC15	T940	T	940	OY	-0.785983	0.331307	0.754818
YAR019C_T940	YAR019C	CDC15	T940	T	940	LA	-1.51758	0.0609952	0.367324
YAR019C_T940	YAR019C	CDC15	T940	T	940	YP	1.06852	0.264039	0.699103
YAR019C_T940	YAR019C	CDC15	T940	T	940	DY	0.880074	0.277655	0.71174
YAR019C_T940	YAR019C	CDC15	T940	T	940	DC	-1.55781	0.0544749	0.345986
YAR019C_T940	YAR019C	CDC15	T940	T	940	CY	0.601432	0.49012	0.848694
YAR019C_T940	YAR019C	CDC15	T940	T	940	HU	0.00565919	0.994807	0.999112
YAR019C_T940	YAR019C	CDC15	T940	T	940	CM	-0.137269	0.865151	0.973022
YAR019C_T940	YAR019C	CDC15	T940	T	940	MY	-1.28962	0.177406	0.601542
YAR019C_T940	YAR019C	CDC15	T940	T	940	CI	0.425547	0.624864	0.903661
YAR019C_T940	YAR019C	CDC15	T940	T	940	GL	-0.777873	0.373107	0.783682
YAR019C_T940	YAR019C	CDC15	T940	T	940	VY	0.297078	0.733142	0.938481
YAR019C_T940	YAR019C	CDC15	T940	T	940	C7	0.899533	0.303088	0.733401
YAR019C_T940	YAR019C	CDC15	T940	T	940	SA	0.835741	0.336506	0.758475
YAR019C_T940	YAR019C	CDC15	T940	T	940	C8	1.80569	0.0400322	0.292847
YAR019C_T940	YAR019C	CDC15	T940	T	940	HU2	1.02037	0.24123	0.67669
YAR019C_T940	YAR019C	CDC15	T940	T	940	SH	0.286247	0.742278	0.941127
YAR019C_T940	YAR019C	CDC15	T940	T	940	C5	0.773375	0.420033	0.812516
YAR019C_T940	YAR019C	CDC15	T940	T	940	I8	1.14907	0.290224	0.722384
YAR019C_S938	YAR019C	CDC15	S938	S	938	FA	1.17745	0.159161	0.575825
YAR019C_S938	YAR019C	CDC15	S938	S	938	I5	0.480003	0.627018	0.904515
YAR019C_S938	YAR019C	CDC15	S938	S	938	CA	0.0278871	0.977451	0.995983
YAR019C_S938	YAR019C	CDC15	S938	S	938	BU	0.934571	0.29762	0.728693
YAR019C_S938	YAR019C	CDC15	S938	S	938	NN	1.34784	0.134765	0.53698
YAR019C_S938	YAR019C	CDC15	S938	S	938	PQ	0.781068	0.351591	0.769451
YAR019C_S938	YAR019C	CDC15	S938	S	938	DG	-0.609608	0.465593	0.836457
YAR019C_S938	YAR019C	CDC15	S938	S	938	FY	0.768617	0.356012	0.772425
YAR019C_S938	YAR019C	CDC15	S938	S	938	I7	1.14216	0.208122	0.640117
YAR019C_S938	YAR019C	CDC15	S938	S	938	SO	-0.518273	0.533745	0.867853
YAR019C_S938	YAR019C	CDC15	S938	S	938	FE	0.0162147	0.984491	0.99719
YAR019C_S938	YAR019C	CDC15	S938	S	938	HS42	-0.061437	0.941345	0.98901
YAR019C_S938	YAR019C	CDC15	S938	S	938	CN	-1.06067	0.237378	0.672598
YAR019C_S938	YAR019C	CDC15	S938	S	938	AB	-0.765831	0.360604	0.775552
YAR019C_S938	YAR019C	CDC15	S938	S	938	SZ	1.12534	0.20994	0.642345
YAR019C_S938	YAR019C	CDC15	S938	S	938	DT	-0.0340933	0.969774	0.994376
YAR019C_S938	YAR019C	CDC15	S938	S	938	TU	0.97738	0.242464	0.677974
YAR019C_S938	YAR019C	CDC15	S938	S	938	AF	0.954284	0.253614	0.689173
YAR019C_S938	YAR019C	CDC15	S938	S	938	CG	0.798601	0.339588	0.760762
YAR019C_S938	YAR019C	CDC15	S938	S	938	CV	1.10653	0.218745	0.65248
YAR019C_S938	YAR019C	CDC15	S938	S	938	H21	-0.203139	0.807236	0.958757
YAR019C_S938	YAR019C	CDC15	S938	S	938	CS18	0.457112	0.583262	0.887776
YAR019C_S938	YAR019C	CDC15	S938	S	938	CZ	-0.64187	0.474144	0.840691
YAR019C_S938	YAR019C	CDC15	S938	S	938	OA	-1.69817	0.0856031	0.436399
YAR019C_S938	YAR019C	CDC15	S938	S	938	MN	-0.610214	0.465258	0.83635
YAR019C_S938	YAR019C	CDC15	S938	S	938	UTF	0.522587	0.53201	0.867118
YAR019C_S938	YAR019C	CDC15	S938	S	938	RF	-1.10774	0.218617	0.65233
YAR019C_S938	YAR019C	CDC15	S938	S	938	AZ	0.602923	0.468972	0.838191
YAR019C_S938	YAR019C	CDC15	S938	S	938	ZC	0.372999	0.654992	0.914181
YAR019C_S938	YAR019C	CDC15	S938	S	938	HS48	-0.076864	0.931717	0.987272
YAR019C_S938	YAR019C	CDC15	S938	S	938	ZN	0.614726	0.460804	0.83409
YAR019C_S938	YAR019C	CDC15	S938	S	938	PBS	0.380401	0.647782	0.911785
YAR019C_S938	YAR019C	CDC15	S938	S	938	NR	0.421501	0.612979	0.899211
YAR019C_S938	YAR019C	CDC15	S938	S	938	EB	0.197217	0.812855	0.960269
YAR019C_S938	YAR019C	CDC15	S938	S	938	SD	-0.216466	0.794753	0.955531
YAR019C_S938	YAR019C	CDC15	S938	S	938	CO	-0.25137	0.762674	0.947199
YAR019C_S938	YAR019C	CDC15	S938	S	938	NG	-0.0400027	0.964489	0.993468
YAR019C_S938	YAR019C	CDC15	S938	S	938	DM	0.172552	0.847561	0.968922
YAR019C_S938	YAR019C	CDC15	S938	S	938	NO2	1.3724	0.100201	0.470523
YAR019C_S938	YAR019C	CDC15	S938	S	938	BZ	-0.224223	0.787724	0.953785
YAR019C_S938	YAR019C	CDC15	S938	S	938	H2O1	-0.250116	0.763708	0.94749
YAR019C_S938	YAR019C	CDC15	S938	S	938	CF	1.06442	0.201772	0.63277
YAR019C_S938	YAR019C	CDC15	S938	S	938	LG	0.585881	0.482481	0.844955
YAR019C_S938	YAR019C	CDC15	S938	S	938	NY	0.298875	0.738983	0.940156
YAR019C_S938	YAR019C	CDC15	S938	S	938	LP	1.14083	0.17186	0.593725
YAR019C_S938	YAR019C	CDC15	S938	S	938	VC	0.681938	0.446944	0.826856
YAR019C_S938	YAR019C	CDC15	S938	S	938	DI	1.1879	0.228904	0.66409
YAR019C_S938	YAR019C	CDC15	S938	S	938	MS	-1.34433	0.107343	0.485829
YAR019C_S938	YAR019C	CDC15	S938	S	938	DP	0.293731	0.743931	0.941761
YAR019C_S938	YAR019C	CDC15	S938	S	938	CP	-2.44707	0.0035397	0.0603994
YAR019C_S938	YAR019C	CDC15	S938	S	938	NO	-0.70392	0.398869	0.800305
YAR019C_S938	YAR019C	CDC15	S938	S	938	WT	0.62203	0.45585	0.831511
YAR019C_S938	YAR019C	CDC15	S938	S	938	MD	0.829048	0.356867	0.773142
YAR019C_S938	YAR019C	CDC15	S938	S	938	NC	-0.0716742	0.931406	0.98718
YAR019C_S938	YAR019C	CDC15	S938	S	938	MT	-0.173565	0.834793	0.965637
YAR019C_S938	YAR019C	CDC15	S938	S	938	AA	-0.0602442	0.942299	0.989101
YAR019C_S938	YAR019C	CDC15	S938	S	938	CW	1.06914	0.234731	0.670095
YAR019C_S938	YAR019C	CDC15	S938	S	938	EC	-4.18774	2.81075e-05	0.00133143
YAR019C_S938	YAR019C	CDC15	S938	S	938	CS23	1.4226	0.0887499	0.443929
YAR019C_S938	YAR019C	CDC15	S938	S	938	AN	0.691237	0.440669	0.823702
YAR019C_S938	YAR019C	CDC15	S938	S	938	KA	-0.0721701	0.941769	0.989054
YAR019C_S938	YAR019C	CDC15	S938	S	938	KC	0.0956533	0.908602	0.982732
YAR019C_S938	YAR019C	CDC15	S938	S	938	P8	-0.163009	0.844725	0.968272
YAR019C_S938	YAR019C	CDC15	S938	S	938	CX	0.540327	0.546421	0.873219
YAR019C_S938	YAR019C	CDC15	S938	S	938	EA	0.923096	0.269571	0.704133
YAR019C_S938	YAR019C	CDC15	S938	S	938	RN	0.879757	0.371963	0.783026
YAR019C_S938	YAR019C	CDC15	S938	S	938	AF2	-0.155791	0.874165	0.975318
YAR019C_S938	YAR019C	CDC15	S938	S	938	I3	0.48321	0.624383	0.903512
YAR019C_S938	YAR019C	CDC15	S938	S	938	RP	-0.878651	0.292163	0.724068
YAR019C_S938	YAR019C	CDC15	S938	S	938	TA	0.0811089	0.922486	0.985346
YAR019C_S938	YAR019C	CDC15	S938	S	938	SP	-2.3235	0.0107284	0.129733
YAR019C_S938	YAR019C	CDC15	S938	S	938	YC	0.795645	0.419591	0.812233
YAR019C_S938	YAR019C	CDC15	S938	S	938	BM	1.01656	0.257012	0.692456
YAR019C_S938	YAR019C	CDC15	S938	S	938	ST	0.583956	0.48513	0.846323
YAR019C_S938	YAR019C	CDC15	S938	S	938	ET	-2.28508	0.0207422	0.19862
YAR019C_S938	YAR019C	CDC15	S938	S	938	HS37	0.82761	0.400986	0.801498
YAR019C_S938	YAR019C	CDC15	S938	S	938	C3	-0.424251	0.611217	0.898726
YAR019C_S938	YAR019C	CDC15	S938	S	938	AY	0.73336	0.379917	0.787839
YAR019C_S938	YAR019C	CDC15	S938	S	938	FP	0.946119	0.256263	0.691722
YAR019C_S938	YAR019C	CDC15	S938	S	938	FZ	-1.38701	0.123229	0.516743
YAR019C_S938	YAR019C	CDC15	S938	S	938	BY	0.587068	0.481313	0.84431
YAR019C_S938	YAR019C	CDC15	S938	S	938	OY	-1.26482	0.129673	0.528303
YAR019C_S938	YAR019C	CDC15	S938	S	938	LA	-1.19112	0.153406	0.567004
YAR019C_S938	YAR019C	CDC15	S938	S	938	YP	1.00259	0.309292	0.737962
YAR019C_S938	YAR019C	CDC15	S938	S	938	DY	0.834193	0.318141	0.74483
YAR019C_S938	YAR019C	CDC15	S938	S	938	DC	-1.48241	0.0757851	0.410437
YAR019C_S938	YAR019C	CDC15	S938	S	938	CY	0.591166	0.510515	0.857806
YAR019C_S938	YAR019C	CDC15	S938	S	938	HU	-0.22368	0.802953	0.95769
YAR019C_S938	YAR019C	CDC15	S938	S	938	CM	-0.192864	0.816965	0.96125
YAR019C_S938	YAR019C	CDC15	S938	S	938	MY	-1.33635	0.175166	0.598437
YAR019C_S938	YAR019C	CDC15	S938	S	938	CI	0.360244	0.688014	0.924946
YAR019C_S938	YAR019C	CDC15	S938	S	938	GL	-0.420534	0.64033	0.909294
YAR019C_S938	YAR019C	CDC15	S938	S	938	VY	0.256306	0.775376	0.950627
YAR019C_S938	YAR019C	CDC15	S938	S	938	C7	0.762848	0.3968	0.799034
YAR019C_S938	YAR019C	CDC15	S938	S	938	SA	0.754294	0.400041	0.800945
YAR019C_S938	YAR019C	CDC15	S938	S	938	C8	1.67708	0.0641922	0.377526
YAR019C_S938	YAR019C	CDC15	S938	S	938	HU2	0.95189	0.28884	0.721105
YAR019C_S938	YAR019C	CDC15	S938	S	938	SH	0.1868	0.835093	0.965695
YAR019C_S938	YAR019C	CDC15	S938	S	938	C5	0.65201	0.50955	0.857323
YAR019C_S938	YAR019C	CDC15	S938	S	938	I8	1.02578	0.359659	0.774931
YAR042W_S490	YAR042W	SWH1	S490	S	490	FA	-0.811454	0.26085	0.696191
YAR042W_S490	YAR042W	SWH1	S490	S	490	I5	0.930882	0.275246	0.709512
YAR042W_S490	YAR042W	SWH1	S490	S	490	CA	3.08415	0.00032378	0.00981162
YAR042W_S490	YAR042W	SWH1	S490	S	490	BU	0.451644	0.55969	0.878717
YAR042W_S490	YAR042W	SWH1	S490	S	490	NN	-0.246201	0.751378	0.944004
YAR042W_S490	YAR042W	SWH1	S490	S	490	PQ	-1.50593	0.0378462	0.283379
YAR042W_S490	YAR042W	SWH1	S490	S	490	DG	-0.214598	0.765995	0.948148
YAR042W_S490	YAR042W	SWH1	S490	S	490	FY	-0.977315	0.174227	0.597189
YAR042W_S490	YAR042W	SWH1	S490	S	490	I7	0.567056	0.468859	0.838119
YAR042W_S490	YAR042W	SWH1	S490	S	490	SO	0.966874	0.179021	0.603831
YAR042W_S490	YAR042W	SWH1	S490	S	490	FE	-0.855762	0.23502	0.670429
YAR042W_S490	YAR042W	SWH1	S490	S	490	HS42	-0.722242	0.316616	0.743599
YAR042W_S490	YAR042W	SWH1	S490	S	490	CN	0.574547	0.458239	0.832708
YAR042W_S490	YAR042W	SWH1	S490	S	490	AB	-1.60109	0.0271658	0.233539
YAR042W_S490	YAR042W	SWH1	S490	S	490	SZ	1.22292	0.114692	0.500604
YAR042W_S490	YAR042W	SWH1	S490	S	490	DT	0.315269	0.684848	0.923982
YAR042W_S490	YAR042W	SWH1	S490	S	490	TU	0.770352	0.285832	0.718477
YAR042W_S490	YAR042W	SWH1	S490	S	490	AF	-0.443665	0.538466	0.869948
YAR042W_S490	YAR042W	SWH1	S490	S	490	CG	-0.0471743	0.947872	0.990357
YAR042W_S490	YAR042W	SWH1	S490	S	490	CV	-0.0592859	0.939106	0.988647
YAR042W_S490	YAR042W	SWH1	S490	S	490	H21	-0.571824	0.426405	0.816042
YAR042W_S490	YAR042W	SWH1	S490	S	490	CS18	0.804677	0.263501	0.698604
YAR042W_S490	YAR042W	SWH1	S490	S	490	CZ	0.120831	0.875938	0.975823
YAR042W_S490	YAR042W	SWH1	S490	S	490	OA	-1.09937	0.197027	0.627183
YAR042W_S490	YAR042W	SWH1	S490	S	490	MN	-0.146951	0.838544	0.966598
YAR042W_S490	YAR042W	SWH1	S490	S	490	UTF	-0.182197	0.800704	0.957043
YAR042W_S490	YAR042W	SWH1	S490	S	490	RF	0.197452	0.799329	0.956694
YAR042W_S490	YAR042W	SWH1	S490	S	490	AZ	0.293053	0.683417	0.923555
YAR042W_S490	YAR042W	SWH1	S490	S	490	ZC	-0.158652	0.825732	0.963497
YAR042W_S490	YAR042W	SWH1	S490	S	490	HS48	-0.813364	0.293864	0.725582
YAR042W_S490	YAR042W	SWH1	S490	S	490	ZN	-0.378085	0.599213	0.893967
YAR042W_S490	YAR042W	SWH1	S490	S	490	PBS	-0.319599	0.656595	0.91473
YAR042W_S490	YAR042W	SWH1	S490	S	490	NR	-0.395849	0.582136	0.887409
YAR042W_S490	YAR042W	SWH1	S490	S	490	EB	-0.7773	0.280043	0.713973
YAR042W_S490	YAR042W	SWH1	S490	S	490	SD	-0.745339	0.299723	0.730512
YAR042W_S490	YAR042W	SWH1	S490	S	490	CO	-1.61522	0.0249855	0.222323
YAR042W_S490	YAR042W	SWH1	S490	S	490	NG	-0.176906	0.819597	0.961893
YAR042W_S490	YAR042W	SWH1	S490	S	490	DM	-0.584324	0.45094	0.828905
YAR042W_S490	YAR042W	SWH1	S490	S	490	NO2	-0.732629	0.308929	0.737733
YAR042W_S490	YAR042W	SWH1	S490	S	490	BZ	-0.596866	0.406528	0.804568
YAR042W_S490	YAR042W	SWH1	S490	S	490	H2O1	-0.591923	0.410026	0.806438
YAR042W_S490	YAR042W	SWH1	S490	S	490	CF	0.186827	0.795047	0.95561
YAR042W_S490	YAR042W	SWH1	S490	S	490	LG	0.369117	0.608217	0.8975
YAR042W_S490	YAR042W	SWH1	S490	S	490	NY	-0.175	0.821197	0.96232
YAR042W_S490	YAR042W	SWH1	S490	S	490	LP	0.00205432	0.997724	0.999704
YAR042W_S490	YAR042W	SWH1	S490	S	490	VC	-0.426685	0.581425	0.887142
YAR042W_S490	YAR042W	SWH1	S490	S	490	DI	-0.417182	0.624276	0.903467
YAR042W_S490	YAR042W	SWH1	S490	S	490	MS	-0.236518	0.742442	0.941181
YAR042W_S490	YAR042W	SWH1	S490	S	490	DP	0.261019	0.736684	0.939545
YAR042W_S490	YAR042W	SWH1	S490	S	490	CP	-0.197833	0.783783	0.952844
YAR042W_S490	YAR042W	SWH1	S490	S	490	NO	-2.10356	0.00363694	0.061589
YAR042W_S490	YAR042W	SWH1	S490	S	490	WT	-2.04056	0.00476923	0.0745136
YAR042W_S490	YAR042W	SWH1	S490	S	490	MD	-0.640713	0.409428	0.806131
YAR042W_S490	YAR042W	SWH1	S490	S	490	NC	0.261596	0.715939	0.933297
YAR042W_S490	YAR042W	SWH1	S490	S	490	MT	-1.128	0.116876	0.504624
YAR042W_S490	YAR042W	SWH1	S490	S	490	AA	0.710915	0.322722	0.74833
YAR042W_S490	YAR042W	SWH1	S490	S	490	CW	-1.15337	0.13774	0.542051
YAR042W_S490	YAR042W	SWH1	S490	S	490	EC	-0.937726	0.273004	0.70741
YAR042W_S490	YAR042W	SWH1	S490	S	490	CS23	0.302122	0.674968	0.920962
YAR042W_S490	YAR042W	SWH1	S490	S	490	AN	-0.335324	0.664733	0.91747
YAR042W_S490	YAR042W	SWH1	S490	S	490	KA	-2.16202	0.0115355	0.136038
YAR042W_S490	YAR042W	SWH1	S490	S	490	KC	1.22685	0.0885718	0.443505
YAR042W_S490	YAR042W	SWH1	S490	S	490	P8	0.543764	0.449303	0.828119
YAR042W_S490	YAR042W	SWH1	S490	S	490	CX	-0.78292	0.311552	0.739624
YAR042W_S490	YAR042W	SWH1	S490	S	490	EA	0.136267	0.85016	0.969467
YAR042W_S490	YAR042W	SWH1	S490	S	490	RN	-1.07974	0.204537	0.636085
YAR042W_S490	YAR042W	SWH1	S490	S	490	AF2	-0.570339	0.501929	0.853939
YAR042W_S490	YAR042W	SWH1	S490	S	490	I3	-2.82674	0.000971039	0.0231073
YAR042W_S490	YAR042W	SWH1	S490	S	490	RP	0.0322116	0.964298	0.993437
YAR042W_S490	YAR042W	SWH1	S490	S	490	TA	-0.72044	0.317009	0.74398
YAR042W_S490	YAR042W	SWH1	S490	S	490	SP	0.0410073	0.958251	0.992359
YAR042W_S490	YAR042W	SWH1	S490	S	490	YC	-0.674207	0.4282	0.817084
YAR042W_S490	YAR042W	SWH1	S490	S	490	BM	-0.244232	0.75226	0.944202
YAR042W_S490	YAR042W	SWH1	S490	S	490	ST	-0.266709	0.71183	0.932014
YAR042W_S490	YAR042W	SWH1	S490	S	490	ET	-0.0303518	0.971532	0.994787
YAR042W_S490	YAR042W	SWH1	S490	S	490	HS37	-1.10262	0.195156	0.62486
YAR042W_S490	YAR042W	SWH1	S490	S	490	C3	0.27689	0.700727	0.928836
YAR042W_S490	YAR042W	SWH1	S490	S	490	AY	0.0529987	0.941379	0.98901
YAR042W_S490	YAR042W	SWH1	S490	S	490	FP	0.780571	0.277906	0.71191
YAR042W_S490	YAR042W	SWH1	S490	S	490	FZ	0.392413	0.613041	0.899222
YAR042W_S490	YAR042W	SWH1	S490	S	490	BY	0.173406	0.809552	0.959328
YAR042W_S490	YAR042W	SWH1	S490	S	490	OY	-0.343342	0.633325	0.906596
YAR042W_S490	YAR042W	SWH1	S490	S	490	LA	-1.38286	0.0550865	0.347975
YAR042W_S490	YAR042W	SWH1	S490	S	490	YP	-2.12342	0.0128696	0.146099
YAR042W_S490	YAR042W	SWH1	S490	S	490	DY	0.314847	0.662366	0.91656
YAR042W_S490	YAR042W	SWH1	S490	S	490	DC	-0.124226	0.862915	0.972494
YAR042W_S490	YAR042W	SWH1	S490	S	490	CY	-1.33613	0.0853513	0.435721
YAR042W_S490	YAR042W	SWH1	S490	S	490	HU	0.21931	0.77687	0.951071
YAR042W_S490	YAR042W	SWH1	S490	S	490	CM	-1.1629	0.106455	0.483875
YAR042W_S490	YAR042W	SWH1	S490	S	490	MY	-1.22998	0.148369	0.559018
YAR042W_S490	YAR042W	SWH1	S490	S	490	CI	0.0984195	0.898869	0.980749
YAR042W_S490	YAR042W	SWH1	S490	S	490	GL	0.8662	0.265192	0.700039
YAR042W_S490	YAR042W	SWH1	S490	S	490	VY	-0.432167	0.57734	0.885518
YAR042W_S490	YAR042W	SWH1	S490	S	490	C7	-0.348109	0.654125	0.913892
YAR042W_S490	YAR042W	SWH1	S490	S	490	SA	0.52686	0.495875	0.851343
YAR042W_S490	YAR042W	SWH1	S490	S	490	C8	2.20695	0.00488632	0.0757953
YAR042W_S490	YAR042W	SWH1	S490	S	490	HU2	-1.49736	0.0536078	0.343296
YAR042W_S490	YAR042W	SWH1	S490	S	490	SH	-0.486074	0.53042	0.86646
YAR042W_S490	YAR042W	SWH1	S490	S	490	C5	-1.56634	0.066886	0.385629
YAR042W_S490	YAR042W	SWH1	S490	S	490	I8	2.05804	0.033619	0.264673
YAR042W_S678	YAR042W	SWH1	S678	S	678	FA	-0.291799	0.660978	0.916256
YAR042W_S678	YAR042W	SWH1	S678	S	678	I5	1.61404	0.0406207	0.295247
YAR042W_S678	YAR042W	SWH1	S678	S	678	CA	0.700037	0.373151	0.783714
YAR042W_S678	YAR042W	SWH1	S678	S	678	BU	0.631164	0.376997	0.786141
YAR042W_S678	YAR042W	SWH1	S678	S	678	NN	0.0167795	0.981324	0.996575
YAR042W_S678	YAR042W	SWH1	S678	S	678	PQ	0.174624	0.793607	0.955295
YAR042W_S678	YAR042W	SWH1	S678	S	678	DG	0.189505	0.775717	0.950723
YAR042W_S678	YAR042W	SWH1	S678	S	678	FY	-0.231847	0.726525	0.936556
YAR042W_S678	YAR042W	SWH1	S678	S	678	I7	1.80209	0.0128594	0.146018
YAR042W_S678	YAR042W	SWH1	S678	S	678	SO	0.667614	0.314286	0.74171
YAR042W_S678	YAR042W	SWH1	S678	S	678	FE	0.104772	0.874671	0.975481
YAR042W_S678	YAR042W	SWH1	S678	S	678	HS42	-1.08701	0.102599	0.476009
YAR042W_S678	YAR042W	SWH1	S678	S	678	CN	-2.15809	0.00264485	0.0489387
YAR042W_S678	YAR042W	SWH1	S678	S	678	AB	-0.362012	0.587248	0.889348
YAR042W_S678	YAR042W	SWH1	S678	S	678	SZ	-0.405102	0.570628	0.883257
YAR042W_S678	YAR042W	SWH1	S678	S	678	DT	-0.725883	0.311295	0.739417
YAR042W_S678	YAR042W	SWH1	S678	S	678	TU	-0.682004	0.305664	0.735328
YAR042W_S678	YAR042W	SWH1	S678	S	678	AF	0.178577	0.788356	0.953956
YAR042W_S678	YAR042W	SWH1	S678	S	678	CG	-0.473318	0.477144	0.842225
YAR042W_S678	YAR042W	SWH1	S678	S	678	CV	0.00581671	0.993517	0.998978
YAR042W_S678	YAR042W	SWH1	S678	S	678	H21	-1.58585	0.0171003	0.175482
YAR042W_S678	YAR042W	SWH1	S678	S	678	CS18	-0.673406	0.310343	0.738777
YAR042W_S678	YAR042W	SWH1	S678	S	678	CZ	-1.42172	0.0469159	0.319828
YAR042W_S678	YAR042W	SWH1	S678	S	678	OA	0.218113	0.781244	0.952214
YAR042W_S678	YAR042W	SWH1	S678	S	678	MN	0.108366	0.87061	0.974365
YAR042W_S678	YAR042W	SWH1	S678	S	678	UTF	-0.26673	0.68872	0.925208
YAR042W_S678	YAR042W	SWH1	S678	S	678	RF	-1.82974	0.0109346	0.131336
YAR042W_S678	YAR042W	SWH1	S678	S	678	AZ	-0.30919	0.640926	0.909526
YAR042W_S678	YAR042W	SWH1	S678	S	678	ZC	-1.86704	0.00515926	0.0786351
YAR042W_S678	YAR042W	SWH1	S678	S	678	HS48	1.03426	0.148139	0.558625
YAR042W_S678	YAR042W	SWH1	S678	S	678	ZN	-1.80127	0.00685689	0.0956986
YAR042W_S678	YAR042W	SWH1	S678	S	678	PBS	0.54347	0.412565	0.807948
YAR042W_S678	YAR042W	SWH1	S678	S	678	NR	-0.375651	0.571348	0.883485
YAR042W_S678	YAR042W	SWH1	S678	S	678	EB	-1.69991	0.0106672	0.129203
YAR042W_S678	YAR042W	SWH1	S678	S	678	SD	-0.079324	0.904712	0.98183
YAR042W_S678	YAR042W	SWH1	S678	S	678	CO	-0.591451	0.372465	0.783293
YAR042W_S678	YAR042W	SWH1	S678	S	678	NG	-0.32068	0.654067	0.913877
YAR042W_S678	YAR042W	SWH1	S678	S	678	DM	0.0868082	0.903342	0.981643
YAR042W_S678	YAR042W	SWH1	S678	S	678	NO2	-1.18993	0.0735637	0.40445
YAR042W_S678	YAR042W	SWH1	S678	S	678	BZ	0.122839	0.853037	0.970092
YAR042W_S678	YAR042W	SWH1	S678	S	678	H2O1	-0.513667	0.438314	0.822568
YAR042W_S678	YAR042W	SWH1	S678	S	678	CF	0.133285	0.840781	0.967221
YAR042W_S678	YAR042W	SWH1	S678	S	678	LG	-0.340337	0.608391	0.897574
YAR042W_S678	YAR042W	SWH1	S678	S	678	NY	0.249416	0.726964	0.936706
YAR042W_S678	YAR042W	SWH1	S678	S	678	LP	-0.792093	0.233463	0.668737
YAR042W_S678	YAR042W	SWH1	S678	S	678	VC	-0.1989	0.780535	0.95203
YAR042W_S678	YAR042W	SWH1	S678	S	678	DI	0.353598	0.652678	0.913451
YAR042W_S678	YAR042W	SWH1	S678	S	678	MS	-0.102583	0.877203	0.97611
YAR042W_S678	YAR042W	SWH1	S678	S	678	DP	-1.42188	0.0475392	0.322157
YAR042W_S678	YAR042W	SWH1	S678	S	678	CP	-1.64859	0.01349	0.150635
YAR042W_S678	YAR042W	SWH1	S678	S	678	NO	-0.0955648	0.885597	0.977872
YAR042W_S678	YAR042W	SWH1	S678	S	678	WT	-0.553146	0.40505	0.803831
YAR042W_S678	YAR042W	SWH1	S678	S	678	MD	0.525334	0.463407	0.835402
YAR042W_S678	YAR042W	SWH1	S678	S	678	NC	-0.547501	0.409171	0.806001
YAR042W_S678	YAR042W	SWH1	S678	S	678	MT	-0.450423	0.496829	0.851737
YAR042W_S678	YAR042W	SWH1	S678	S	678	AA	-0.895371	0.177177	0.601259
YAR042W_S678	YAR042W	SWH1	S678	S	678	CW	-0.272391	0.703632	0.929661
YAR042W_S678	YAR042W	SWH1	S678	S	678	EC	0.433349	0.582723	0.887601
YAR042W_S678	YAR042W	SWH1	S678	S	678	CS23	-0.0913794	0.890633	0.978947
YAR042W_S678	YAR042W	SWH1	S678	S	678	AN	-0.49083	0.491721	0.849508
YAR042W_S678	YAR042W	SWH1	S678	S	678	KA	0.716874	0.362439	0.776726
YAR042W_S678	YAR042W	SWH1	S678	S	678	KC	-0.367921	0.579296	0.886273
YAR042W_S678	YAR042W	SWH1	S678	S	678	P8	0.287998	0.663942	0.917129
YAR042W_S678	YAR042W	SWH1	S678	S	678	CX	0.532098	0.455814	0.831494
YAR042W_S678	YAR042W	SWH1	S678	S	678	EA	0.104556	0.875139	0.975626
YAR042W_S678	YAR042W	SWH1	S678	S	678	RN	-0.0878082	0.910866	0.983248
YAR042W_S678	YAR042W	SWH1	S678	S	678	AF2	-1.78001	0.0234587	0.213996
YAR042W_S678	YAR042W	SWH1	S678	S	678	I3	1.06241	0.176789	0.600727
YAR042W_S678	YAR042W	SWH1	S678	S	678	RP	0.439404	0.508134	0.856772
YAR042W_S678	YAR042W	SWH1	S678	S	678	TA	-0.552661	0.405273	0.803964
YAR042W_S678	YAR042W	SWH1	S678	S	678	SP	-1.69802	0.0191431	0.188683
YAR042W_S678	YAR042W	SWH1	S678	S	678	YC	-0.00766838	0.992203	0.998737
YAR042W_S678	YAR042W	SWH1	S678	S	678	BM	-0.75776	0.288653	0.720952
YAR042W_S678	YAR042W	SWH1	S678	S	678	ST	-0.787462	0.237406	0.672619
YAR042W_S678	YAR042W	SWH1	S678	S	678	ET	-0.225196	0.774095	0.950278
YAR042W_S678	YAR042W	SWH1	S678	S	678	HS37	-2.33077	0.00310555	0.0550135
YAR042W_S678	YAR042W	SWH1	S678	S	678	C3	-1.8768	0.00492265	0.0761696
YAR042W_S678	YAR042W	SWH1	S678	S	678	AY	-1.10523	0.0969351	0.463129
YAR042W_S678	YAR042W	SWH1	S678	S	678	FP	-0.761106	0.251464	0.686878
YAR042W_S678	YAR042W	SWH1	S678	S	678	FZ	-1.36943	0.0561744	0.351504
YAR042W_S678	YAR042W	SWH1	S678	S	678	BY	-0.305181	0.645694	0.911147
YAR042W_S678	YAR042W	SWH1	S678	S	678	OY	-0.575157	0.386461	0.792334
YAR042W_S678	YAR042W	SWH1	S678	S	678	LA	-1.46155	0.0280675	0.23817
YAR042W_S678	YAR042W	SWH1	S678	S	678	YP	-0.554477	0.480009	0.843596
YAR042W_S678	YAR042W	SWH1	S678	S	678	DY	-0.835046	0.209674	0.64202
YAR042W_S678	YAR042W	SWH1	S678	S	678	DC	-0.842135	0.204877	0.636468
YAR042W_S678	YAR042W	SWH1	S678	S	678	CY	0.00713068	0.992046	0.998717
YAR042W_S678	YAR042W	SWH1	S678	S	678	HU	0.468286	0.511913	0.858318
YAR042W_S678	YAR042W	SWH1	S678	S	678	CM	-1.32426	0.0464444	0.318063
YAR042W_S678	YAR042W	SWH1	S678	S	678	MY	-1.82202	0.0205166	0.197249
YAR042W_S678	YAR042W	SWH1	S678	S	678	CI	0.00682262	0.99238	0.998759
YAR042W_S678	YAR042W	SWH1	S678	S	678	GL	-1.63854	0.0226162	0.209434
YAR042W_S678	YAR042W	SWH1	S678	S	678	VY	0.177799	0.803692	0.95786
YAR042W_S678	YAR042W	SWH1	S678	S	678	C7	-0.403655	0.573331	0.884167
YAR042W_S678	YAR042W	SWH1	S678	S	678	SA	-0.612649	0.390726	0.795231
YAR042W_S678	YAR042W	SWH1	S678	S	678	C8	-0.195454	0.786111	0.953411
YAR042W_S678	YAR042W	SWH1	S678	S	678	HU2	-0.0993411	0.889383	0.978693
YAR042W_S678	YAR042W	SWH1	S678	S	678	SH	-1.09557	0.125713	0.521387
YAR042W_S678	YAR042W	SWH1	S678	S	678	C5	-0.265351	0.73603	0.939381
YAR042W_S678	YAR042W	SWH1	S678	S	678	I8	1.88509	0.0348857	0.270324
YAR042W_T672	YAR042W	SWH1	T672	T	672	FA	-0.589804	0.524965	0.864009
YAR042W_T672	YAR042W	SWH1	T672	T	672	I5	2.037	0.06374	0.376155
YAR042W_T672	YAR042W	SWH1	T672	T	672	CA	-0.613005	0.575832	0.884982
YAR042W_T672	YAR042W	SWH1	T672	T	672	BU	1.35077	0.175335	0.598638
YAR042W_T672	YAR042W	SWH1	T672	T	672	NN	0.717662	0.472836	0.840059
YAR042W_T672	YAR042W	SWH1	T672	T	672	PQ	1.0856	0.243721	0.679092
YAR042W_T672	YAR042W	SWH1	T672	T	672	DG	0.837858	0.366482	0.779344
YAR042W_T672	YAR042W	SWH1	T672	T	672	FY	0.104413	0.910049	0.983123
YAR042W_T672	YAR042W	SWH1	T672	T	672	I7	1.54808	0.124557	0.519148
YAR042W_T672	YAR042W	SWH1	T672	T	672	SO	1.2862	0.16461	0.58365
YAR042W_T672	YAR042W	SWH1	T672	T	672	FE	-0.220972	0.811426	0.959872
YAR042W_T672	YAR042W	SWH1	T672	T	672	HS42	-0.572753	0.536796	0.869327
YAR042W_T672	YAR042W	SWH1	T672	T	672	CN	-2.12604	0.0332226	0.262959
YAR042W_T672	YAR042W	SWH1	T672	T	672	AB	0.270425	0.771155	0.94945
YAR042W_T672	YAR042W	SWH1	T672	T	672	SZ	-0.590457	0.553277	0.876164
YAR042W_T672	YAR042W	SWH1	T672	T	672	DT	-0.560758	0.574651	0.884664
YAR042W_T672	YAR042W	SWH1	T672	T	672	TU	-0.745232	0.421983	0.813525
YAR042W_T672	YAR042W	SWH1	T672	T	672	AF	-1.04426	0.260525	0.695854
YAR042W_T672	YAR042W	SWH1	T672	T	672	CG	0.521005	0.574591	0.88465
YAR042W_T672	YAR042W	SWH1	T672	T	672	CV	0.763855	0.444255	0.825529
YAR042W_T672	YAR042W	SWH1	T672	T	672	H21	0.513986	0.578253	0.885887
YAR042W_T672	YAR042W	SWH1	T672	T	672	CS18	-1.73948	0.060523	0.365746
YAR042W_T672	YAR042W	SWH1	T672	T	672	CZ	-1.55534	0.118667	0.507976
YAR042W_T672	YAR042W	SWH1	T672	T	672	OA	1.46208	0.182249	0.608254
YAR042W_T672	YAR042W	SWH1	T672	T	672	MN	-0.0136503	0.988259	0.997906
YAR042W_T672	YAR042W	SWH1	T672	T	672	UTF	0.779763	0.401083	0.801533
YAR042W_T672	YAR042W	SWH1	T672	T	672	RF	-2.91785	0.00364438	0.0616657
YAR042W_T672	YAR042W	SWH1	T672	T	672	AZ	0.513043	0.578868	0.886109
YAR042W_T672	YAR042W	SWH1	T672	T	672	ZC	0.148009	0.873113	0.975053
YAR042W_T672	YAR042W	SWH1	T672	T	672	HS48	1.8704	0.0608934	0.366972
YAR042W_T672	YAR042W	SWH1	T672	T	672	ZN	-0.522318	0.572441	0.883853
YAR042W_T672	YAR042W	SWH1	T672	T	672	PBS	1.30802	0.157537	0.573416
YAR042W_T672	YAR042W	SWH1	T672	T	672	NR	0.54391	0.556641	0.877461
YAR042W_T672	YAR042W	SWH1	T672	T	672	EB	-0.301076	0.744803	0.941969
YAR042W_T672	YAR042W	SWH1	T672	T	672	SD	0.163479	0.85955	0.971544
YAR042W_T672	YAR042W	SWH1	T672	T	672	CO	0.240028	0.795097	0.955636
YAR042W_T672	YAR042W	SWH1	T672	T	672	NG	0.546945	0.583592	0.8879
YAR042W_T672	YAR042W	SWH1	T672	T	672	DM	0.906468	0.363289	0.777269
YAR042W_T672	YAR042W	SWH1	T672	T	672	NO2	-0.192484	0.835265	0.965745
YAR042W_T672	YAR042W	SWH1	T672	T	672	BZ	0.775388	0.401836	0.802026
YAR042W_T672	YAR042W	SWH1	T672	T	672	H2O1	-0.143988	0.876136	0.975877
YAR042W_T672	YAR042W	SWH1	T672	T	672	CF	0.827398	0.371281	0.782542
YAR042W_T672	YAR042W	SWH1	T672	T	672	LG	-0.082388	0.929104	0.986644
YAR042W_T672	YAR042W	SWH1	T672	T	672	NY	1.18767	0.233396	0.668678
YAR042W_T672	YAR042W	SWH1	T672	T	672	LP	-0.566146	0.541105	0.870948
YAR042W_T672	YAR042W	SWH1	T672	T	672	VC	0.716776	0.471545	0.839433
YAR042W_T672	YAR042W	SWH1	T672	T	672	DI	-0.524084	0.632363	0.906229
YAR042W_T672	YAR042W	SWH1	T672	T	672	MS	-0.274494	0.766827	0.948363
YAR042W_T672	YAR042W	SWH1	T672	T	672	DP	-0.829285	0.406352	0.804498
YAR042W_T672	YAR042W	SWH1	T672	T	672	CP	-2.40194	0.00985478	0.122468
YAR042W_T672	YAR042W	SWH1	T672	T	672	NO	0.937664	0.311562	0.739629
YAR042W_T672	YAR042W	SWH1	T672	T	672	WT	0.227707	0.805743	0.958354
YAR042W_T672	YAR042W	SWH1	T672	T	672	MD	1.27112	0.203464	0.634806
YAR042W_T672	YAR042W	SWH1	T672	T	672	NC	-0.0914765	0.921185	0.985055
YAR042W_T672	YAR042W	SWH1	T672	T	672	MT	-0.553592	0.549171	0.874199
YAR042W_T672	YAR042W	SWH1	T672	T	672	AA	0.0454898	0.960741	0.992744
YAR042W_T672	YAR042W	SWH1	T672	T	672	CW	-0.362766	0.716325	0.933441
YAR042W_T672	YAR042W	SWH1	T672	T	672	EC	0.865394	0.431412	0.818892
YAR042W_T672	YAR042W	SWH1	T672	T	672	CS23	0.0325785	0.971952	0.994884
YAR042W_T672	YAR042W	SWH1	T672	T	672	AN	-0.311886	0.753961	0.944695
YAR042W_T672	YAR042W	SWH1	T672	T	672	KA	1.48839	0.17528	0.598574
YAR042W_T672	YAR042W	SWH1	T672	T	672	KC	0.214179	0.816919	0.96124
YAR042W_T672	YAR042W	SWH1	T672	T	672	P8	0.20278	0.826318	0.963603
YAR042W_T672	YAR042W	SWH1	T672	T	672	CX	1.30523	0.189788	0.617997
YAR042W_T672	YAR042W	SWH1	T672	T	672	EA	1.12459	0.225807	0.660623
YAR042W_T672	YAR042W	SWH1	T672	T	672	RN	0.927809	0.396412	0.798788
YAR042W_T672	YAR042W	SWH1	T672	T	672	AF2	-1.62337	0.137672	0.541993
YAR042W_T672	YAR042W	SWH1	T672	T	672	I3	1.78603	0.103557	0.477905
YAR042W_T672	YAR042W	SWH1	T672	T	672	RP	1.27092	0.170158	0.591273
YAR042W_T672	YAR042W	SWH1	T672	T	672	TA	1.07466	0.245939	0.681328
YAR042W_T672	YAR042W	SWH1	T672	T	672	SP	-3.58372	0.000411405	0.0118671
YAR042W_T672	YAR042W	SWH1	T672	T	672	YC	-1.39898	0.201435	0.63242
YAR042W_T672	YAR042W	SWH1	T672	T	672	BM	-1.00238	0.314045	0.741516
YAR042W_T672	YAR042W	SWH1	T672	T	672	ST	0.471488	0.611672	0.898875
YAR042W_T672	YAR042W	SWH1	T672	T	672	ET	0.776139	0.47812	0.842753
YAR042W_T672	YAR042W	SWH1	T672	T	672	HS37	-0.651237	0.551626	0.87532
YAR042W_T672	YAR042W	SWH1	T672	T	672	C3	-2.34792	0.0115611	0.136222
YAR042W_T672	YAR042W	SWH1	T672	T	672	AY	-0.492329	0.595394	0.892394
YAR042W_T672	YAR042W	SWH1	T672	T	672	FP	-0.863254	0.350755	0.768878
YAR042W_T672	YAR042W	SWH1	T672	T	672	FZ	0.126475	0.89914	0.980832
YAR042W_T672	YAR042W	SWH1	T672	T	672	BY	-0.792001	0.392272	0.796187
YAR042W_T672	YAR042W	SWH1	T672	T	672	OY	-0.187931	0.839105	0.966747
YAR042W_T672	YAR042W	SWH1	T672	T	672	LA	-0.407101	0.660017	0.915953
YAR042W_T672	YAR042W	SWH1	T672	T	672	YP	0.194993	0.858575	0.971387
YAR042W_T672	YAR042W	SWH1	T672	T	672	DY	0.011363	0.990223	0.998309
YAR042W_T672	YAR042W	SWH1	T672	T	672	DC	-0.815985	0.378078	0.786779
YAR042W_T672	YAR042W	SWH1	T672	T	672	CY	0.869559	0.383432	0.790262
YAR042W_T672	YAR042W	SWH1	T672	T	672	HU	1.09991	0.269424	0.704001
YAR042W_T672	YAR042W	SWH1	T672	T	672	CM	-1.12387	0.224839	0.659582
YAR042W_T672	YAR042W	SWH1	T672	T	672	MY	-1.62205	0.138383	0.543074
YAR042W_T672	YAR042W	SWH1	T672	T	672	CI	0.523658	0.599115	0.893935
YAR042W_T672	YAR042W	SWH1	T672	T	672	GL	-0.603769	0.545764	0.872988
YAR042W_T672	YAR042W	SWH1	T672	T	672	VY	0.484131	0.627395	0.904608
YAR042W_T672	YAR042W	SWH1	T672	T	672	C7	-1.18195	0.237212	0.672466
YAR042W_T672	YAR042W	SWH1	T672	T	672	SA	0.309062	0.756063	0.945292
YAR042W_T672	YAR042W	SWH1	T672	T	672	C8	-0.527836	0.599202	0.89396
YAR042W_T672	YAR042W	SWH1	T672	T	672	HU2	0.666493	0.503423	0.854676
YAR042W_T672	YAR042W	SWH1	T672	T	672	SH	-0.18655	0.851473	0.969762
YAR042W_T672	YAR042W	SWH1	T672	T	672	C5	0.532163	0.627767	0.904784
YAR042W_T672	YAR042W	SWH1	T672	T	672	I8	2.15995	0.0827231	0.429311
YBL003C_S129	YBL003C	HTA2	S129	S	129	FA	1.34256	0.006001	0.0873226
YBL003C_S129	YBL003C	HTA2	S129	S	129	I5	0.0918605	0.873135	0.975063
YBL003C_S129	YBL003C	HTA2	S129	S	129	CA	-0.691374	0.22931	0.664409
YBL003C_S129	YBL003C	HTA2	S129	S	129	BU	-0.80963	0.121614	0.513695
YBL003C_S129	YBL003C	HTA2	S129	S	129	NN	-0.0905051	0.862947	0.972494
YBL003C_S129	YBL003C	HTA2	S129	S	129	PQ	-0.148715	0.760648	0.94665
YBL003C_S129	YBL003C	HTA2	S129	S	129	DG	0.766193	0.115753	0.502655
YBL003C_S129	YBL003C	HTA2	S129	S	129	FY	1.60324	0.0010111	0.0238101
YBL003C_S129	YBL003C	HTA2	S129	S	129	I7	-1.73529	0.00108673	0.0251526
YBL003C_S129	YBL003C	HTA2	S129	S	129	SO	-0.100745	0.835445	0.965809
YBL003C_S129	YBL003C	HTA2	S129	S	129	FE	0.409351	0.399653	0.800717
YBL003C_S129	YBL003C	HTA2	S129	S	129	HS42	0.929244	0.0565329	0.352689
YBL003C_S129	YBL003C	HTA2	S129	S	129	CN	0.192169	0.713032	0.932362
YBL003C_S129	YBL003C	HTA2	S129	S	129	AB	-0.0419946	0.931381	0.98718
YBL003C_S129	YBL003C	HTA2	S129	S	129	SZ	0.636278	0.223565	0.658114
YBL003C_S129	YBL003C	HTA2	S129	S	129	DT	0.108734	0.835637	0.965879
YBL003C_S129	YBL003C	HTA2	S129	S	129	TU	-0.204871	0.673817	0.92055
YBL003C_S129	YBL003C	HTA2	S129	S	129	AF	-0.90426	0.0635836	0.375619
YBL003C_S129	YBL003C	HTA2	S129	S	129	CG	0.198358	0.68371	0.92363
YBL003C_S129	YBL003C	HTA2	S129	S	129	CV	0.629582	0.229581	0.664704
YBL003C_S129	YBL003C	HTA2	S129	S	129	H21	0.0387687	0.936277	0.988092
YBL003C_S129	YBL003C	HTA2	S129	S	129	CS18	-0.415438	0.392085	0.796095
YBL003C_S129	YBL003C	HTA2	S129	S	129	CZ	0.969331	0.0639094	0.376628
YBL003C_S129	YBL003C	HTA2	S129	S	129	OA	-0.499067	0.385164	0.791476
YBL003C_S129	YBL003C	HTA2	S129	S	129	MN	-0.525765	0.280227	0.714101
YBL003C_S129	YBL003C	HTA2	S129	S	129	UTF	-8.54835e-05	0.99986	0.999979
YBL003C_S129	YBL003C	HTA2	S129	S	129	RF	0.428355	0.413859	0.808821
YBL003C_S129	YBL003C	HTA2	S129	S	129	AZ	0.360616	0.457113	0.832078
YBL003C_S129	YBL003C	HTA2	S129	S	129	ZC	1.21316	0.0128831	0.146199
YBL003C_S129	YBL003C	HTA2	S129	S	129	HS48	0.377805	0.469757	0.838611
YBL003C_S129	YBL003C	HTA2	S129	S	129	ZN	0.213147	0.660567	0.916121
YBL003C_S129	YBL003C	HTA2	S129	S	129	PBS	0.823544	0.0899658	0.446841
YBL003C_S129	YBL003C	HTA2	S129	S	129	NR	0.779919	0.108524	0.488161
YBL003C_S129	YBL003C	HTA2	S129	S	129	EB	0.755324	0.120019	0.510571
YBL003C_S129	YBL003C	HTA2	S129	S	129	SD	0.0367564	0.939545	0.988698
YBL003C_S129	YBL003C	HTA2	S129	S	129	CO	-0.526334	0.277962	0.711966
YBL003C_S129	YBL003C	HTA2	S129	S	129	NG	-0.244218	0.640792	0.909479
YBL003C_S129	YBL003C	HTA2	S129	S	129	DM	0.0248911	0.962027	0.993012
YBL003C_S129	YBL003C	HTA2	S129	S	129	NO2	0.217221	0.654641	0.914071
YBL003C_S129	YBL003C	HTA2	S129	S	129	BZ	0.744145	0.125436	0.520816
YBL003C_S129	YBL003C	HTA2	S129	S	129	H2O1	-0.0877297	0.856339	0.970793
YBL003C_S129	YBL003C	HTA2	S129	S	129	CF	-0.236512	0.626016	0.904093
YBL003C_S129	YBL003C	HTA2	S129	S	129	LG	0.0762702	0.875237	0.975635
YBL003C_S129	YBL003C	HTA2	S129	S	129	NY	0.293438	0.574395	0.884575
YBL003C_S129	YBL003C	HTA2	S129	S	129	LP	0.422834	0.384342	0.790877
YBL003C_S129	YBL003C	HTA2	S129	S	129	VC	0.67536	0.196237	0.62618
YBL003C_S129	YBL003C	HTA2	S129	S	129	DI	-0.345342	0.547911	0.873709
YBL003C_S129	YBL003C	HTA2	S129	S	129	MS	0.187099	0.700029	0.928554
YBL003C_S129	YBL003C	HTA2	S129	S	129	DP	0.153171	0.769941	0.949081
YBL003C_S129	YBL003C	HTA2	S129	S	129	CP	0.331109	0.496178	0.851496
YBL003C_S129	YBL003C	HTA2	S129	S	129	NO	0.660013	0.174705	0.597843
YBL003C_S129	YBL003C	HTA2	S129	S	129	WT	0.310636	0.52256	0.863138
YBL003C_S129	YBL003C	HTA2	S129	S	129	MD	0.367686	0.482874	0.84512
YBL003C_S129	YBL003C	HTA2	S129	S	129	NC	-0.408695	0.399596	0.800702
YBL003C_S129	YBL003C	HTA2	S129	S	129	MT	-1.12249	0.0209428	0.199855
YBL003C_S129	YBL003C	HTA2	S129	S	129	AA	-0.183429	0.705182	0.93009
YBL003C_S129	YBL003C	HTA2	S129	S	129	CW	1.57083	0.0028349	0.0515225
YBL003C_S129	YBL003C	HTA2	S129	S	129	EC	1.37577	0.0174166	0.177646
YBL003C_S129	YBL003C	HTA2	S129	S	129	CS23	0.989374	0.0422648	0.301878
YBL003C_S129	YBL003C	HTA2	S129	S	129	AN	0.371581	0.476673	0.841902
YBL003C_S129	YBL003C	HTA2	S129	S	129	KA	1.06013	0.0659409	0.382937
YBL003C_S129	YBL003C	HTA2	S129	S	129	KC	-0.257038	0.596411	0.892854
YBL003C_S129	YBL003C	HTA2	S129	S	129	P8	-0.211821	0.662181	0.916514
YBL003C_S129	YBL003C	HTA2	S129	S	129	CX	-1.11282	0.0333543	0.263544
YBL003C_S129	YBL003C	HTA2	S129	S	129	EA	-0.0279922	0.954132	0.991648
YBL003C_S129	YBL003C	HTA2	S129	S	129	RN	-0.215527	0.707175	0.930708
YBL003C_S129	YBL003C	HTA2	S129	S	129	AF2	-3.08516	1.14504e-07	1.19539e-05
YBL003C_S129	YBL003C	HTA2	S129	S	129	I3	-0.724799	0.207657	0.639669
YBL003C_S129	YBL003C	HTA2	S129	S	129	RP	-1.19675	0.0140246	0.154602
YBL003C_S129	YBL003C	HTA2	S129	S	129	TA	-0.312148	0.52037	0.862173
YBL003C_S129	YBL003C	HTA2	S129	S	129	SP	-0.290266	0.582939	0.887681
YBL003C_S129	YBL003C	HTA2	S129	S	129	YC	-0.909852	0.113413	0.498147
YBL003C_S129	YBL003C	HTA2	S129	S	129	BM	-0.479687	0.358354	0.77412
YBL003C_S129	YBL003C	HTA2	S129	S	129	ST	-0.113604	0.815594	0.96095
YBL003C_S129	YBL003C	HTA2	S129	S	129	ET	-0.0565253	0.921532	0.985143
YBL003C_S129	YBL003C	HTA2	S129	S	129	HS37	-0.525286	0.360122	0.775285
YBL003C_S129	YBL003C	HTA2	S129	S	129	C3	0.107157	0.825509	0.963464
YBL003C_S129	YBL003C	HTA2	S129	S	129	AY	0.127098	0.793812	0.955298
YBL003C_S129	YBL003C	HTA2	S129	S	129	FP	0.693525	0.153249	0.566798
YBL003C_S129	YBL003C	HTA2	S129	S	129	FZ	0.106088	0.839395	0.966854
YBL003C_S129	YBL003C	HTA2	S129	S	129	BY	1.28626	0.00830171	0.109147
YBL003C_S129	YBL003C	HTA2	S129	S	129	OY	1.17847	0.0155469	0.165348
YBL003C_S129	YBL003C	HTA2	S129	S	129	LA	0.688346	0.156641	0.572082
YBL003C_S129	YBL003C	HTA2	S129	S	129	YP	-0.608319	0.289571	0.721721
YBL003C_S129	YBL003C	HTA2	S129	S	129	DY	0.207947	0.669061	0.918924
YBL003C_S129	YBL003C	HTA2	S129	S	129	DC	1.11139	0.0224288	0.20851
YBL003C_S129	YBL003C	HTA2	S129	S	129	CY	0.0856418	0.869964	0.974186
YBL003C_S129	YBL003C	HTA2	S129	S	129	HU	-0.150197	0.773605	0.950169
YBL003C_S129	YBL003C	HTA2	S129	S	129	CM	-0.0834425	0.863498	0.972624
YBL003C_S129	YBL003C	HTA2	S129	S	129	MY	-0.727326	0.205139	0.636786
YBL003C_S129	YBL003C	HTA2	S129	S	129	CI	0.840177	0.108328	0.487794
YBL003C_S129	YBL003C	HTA2	S129	S	129	GL	-0.119514	0.819647	0.961894
YBL003C_S129	YBL003C	HTA2	S129	S	129	VY	0.682497	0.192442	0.621446
YBL003C_S129	YBL003C	HTA2	S129	S	129	C7	-1.97096	0.000190274	0.00641337
YBL003C_S129	YBL003C	HTA2	S129	S	129	SA	0.885262	0.0903247	0.44762
YBL003C_S129	YBL003C	HTA2	S129	S	129	C8	-2.57187	1.43343e-06	0.000107921
YBL003C_S129	YBL003C	HTA2	S129	S	129	HU2	0.397761	0.446555	0.826748
YBL003C_S129	YBL003C	HTA2	S129	S	129	SH	0.916662	0.0799524	0.42177
YBL003C_S129	YBL003C	HTA2	S129	S	129	C5	-3.65565	5.08256e-10	9.34598e-08
YBL003C_S129	YBL003C	HTA2	S129	S	129	I8	-1.0899	0.0950766	0.458904
YBL005W-B_S10	YBL005W-B	TY1B-BL	S10	S	10	FA	-0.0546308	0.936396	0.988115
YBL005W-B_S10	YBL005W-B	TY1B-BL	S10	S	10	I5	0.678071	0.402337	0.802307
YBL005W-B_S10	YBL005W-B	TY1B-BL	S10	S	10	CA	0.316973	0.695048	0.927021
YBL005W-B_S10	YBL005W-B	TY1B-BL	S10	S	10	BU	0.826552	0.261015	0.696386
YBL005W-B_S10	YBL005W-B	TY1B-BL	S10	S	10	NN	1.74318	0.018469	0.184508
YBL005W-B_S10	YBL005W-B	TY1B-BL	S10	S	10	PQ	-0.0150183	0.982554	0.996796
YBL005W-B_S10	YBL005W-B	TY1B-BL	S10	S	10	DG	2.00942	0.00347571	0.0596467
YBL005W-B_S10	YBL005W-B	TY1B-BL	S10	S	10	FY	1.2341	0.070907	0.39707
YBL005W-B_S10	YBL005W-B	TY1B-BL	S10	S	10	I7	1.16281	0.11803	0.506705
YBL005W-B_S10	YBL005W-B	TY1B-BL	S10	S	10	SO	-0.181222	0.790563	0.954513
YBL005W-B_S10	YBL005W-B	TY1B-BL	S10	S	10	FE	1.07997	0.114603	0.500421
YBL005W-B_S10	YBL005W-B	TY1B-BL	S10	S	10	HS42	0.735396	0.282781	0.716061
YBL005W-B_S10	YBL005W-B	TY1B-BL	S10	S	10	CN	0.974136	0.18551	0.612666
YBL005W-B_S10	YBL005W-B	TY1B-BL	S10	S	10	AB	0.134091	0.845063	0.968332
YBL005W-B_S10	YBL005W-B	TY1B-BL	S10	S	10	SZ	1.03225	0.160594	0.577848
YBL005W-B_S10	YBL005W-B	TY1B-BL	S10	S	10	DT	-0.545986	0.459127	0.833166
YBL005W-B_S10	YBL005W-B	TY1B-BL	S10	S	10	TU	-0.131358	0.847869	0.968957
YBL005W-B_S10	YBL005W-B	TY1B-BL	S10	S	10	AF	0.781172	0.254118	0.689686
YBL005W-B_S10	YBL005W-B	TY1B-BL	S10	S	10	CG	0.143037	0.834583	0.965609
YBL005W-B_S10	YBL005W-B	TY1B-BL	S10	S	10	CV	0.839359	0.254879	0.690485
YBL005W-B_S10	YBL005W-B	TY1B-BL	S10	S	10	H21	0.919747	0.178043	0.602466
YBL005W-B_S10	YBL005W-B	TY1B-BL	S10	S	10	CS18	-0.102479	0.880674	0.976887
YBL005W-B_S10	YBL005W-B	TY1B-BL	S10	S	10	CZ	1.20009	0.102862	0.476554
YBL005W-B_S10	YBL005W-B	TY1B-BL	S10	S	10	OA	0.728896	0.367335	0.779923
YBL005W-B_S10	YBL005W-B	TY1B-BL	S10	S	10	MN	0.319276	0.64099	0.90954
YBL005W-B_S10	YBL005W-B	TY1B-BL	S10	S	10	UTF	0.296281	0.665439	0.917763
YBL005W-B_S10	YBL005W-B	TY1B-BL	S10	S	10	RF	0.688808	0.350396	0.768498
YBL005W-B_S10	YBL005W-B	TY1B-BL	S10	S	10	AZ	0.0683995	0.920122	0.984902
YBL005W-B_S10	YBL005W-B	TY1B-BL	S10	S	10	ZC	-0.0830438	0.903365	0.981652
YBL005W-B_S10	YBL005W-B	TY1B-BL	S10	S	10	HS48	1.06066	0.149518	0.560773
YBL005W-B_S10	YBL005W-B	TY1B-BL	S10	S	10	ZN	0.590855	0.387061	0.79281
YBL005W-B_S10	YBL005W-B	TY1B-BL	S10	S	10	PBS	0.595376	0.383055	0.789968
YBL005W-B_S10	YBL005W-B	TY1B-BL	S10	S	10	NR	0.743248	0.276644	0.710773
YBL005W-B_S10	YBL005W-B	TY1B-BL	S10	S	10	EB	-0.10398	0.878933	0.976555
YBL005W-B_S10	YBL005W-B	TY1B-BL	S10	S	10	SD	0.815632	0.231985	0.66726
YBL005W-B_S10	YBL005W-B	TY1B-BL	S10	S	10	CO	0.150857	0.824972	0.963322
YBL005W-B_S10	YBL005W-B	TY1B-BL	S10	S	10	NG	0.119036	0.87157	0.97464
YBL005W-B_S10	YBL005W-B	TY1B-BL	S10	S	10	DM	-0.407482	0.579659	0.886392
YBL005W-B_S10	YBL005W-B	TY1B-BL	S10	S	10	NO2	1.80888	0.00834269	0.109517
YBL005W-B_S10	YBL005W-B	TY1B-BL	S10	S	10	BZ	-0.154448	0.820937	0.962259
YBL005W-B_S10	YBL005W-B	TY1B-BL	S10	S	10	H2O1	0.601181	0.378093	0.786784
YBL005W-B_S10	YBL005W-B	TY1B-BL	S10	S	10	CF	0.0798631	0.906876	0.982349
YBL005W-B_S10	YBL005W-B	TY1B-BL	S10	S	10	LG	0.310814	0.649297	0.912372
YBL005W-B_S10	YBL005W-B	TY1B-BL	S10	S	10	NY	0.657371	0.371329	0.782573
YBL005W-B_S10	YBL005W-B	TY1B-BL	S10	S	10	LP	0.511926	0.45405	0.83061
YBL005W-B_S10	YBL005W-B	TY1B-BL	S10	S	10	VC	0.0524932	0.94303	0.989227
YBL005W-B_S10	YBL005W-B	TY1B-BL	S10	S	10	DI	0.257091	0.750484	0.943761
YBL005W-B_S10	YBL005W-B	TY1B-BL	S10	S	10	MS	0.703292	0.303545	0.733817
YBL005W-B_S10	YBL005W-B	TY1B-BL	S10	S	10	DP	-3.30508	9.10958e-06	0.000520744
YBL005W-B_S10	YBL005W-B	TY1B-BL	S10	S	10	CP	0.643714	0.347147	0.766351
YBL005W-B_S10	YBL005W-B	TY1B-BL	S10	S	10	NO	0.296663	0.664287	0.917256
YBL005W-B_S10	YBL005W-B	TY1B-BL	S10	S	10	WT	-0.401444	0.55697	0.877585
YBL005W-B_S10	YBL005W-B	TY1B-BL	S10	S	10	MD	-1.25398	0.0893732	0.445456
YBL005W-B_S10	YBL005W-B	TY1B-BL	S10	S	10	NC	0.513638	0.451744	0.829368
YBL005W-B_S10	YBL005W-B	TY1B-BL	S10	S	10	MT	0.542099	0.426822	0.81626
YBL005W-B_S10	YBL005W-B	TY1B-BL	S10	S	10	AA	0.775344	0.255974	0.691468
YBL005W-B_S10	YBL005W-B	TY1B-BL	S10	S	10	CW	1.91664	0.00954388	0.119953
YBL005W-B_S10	YBL005W-B	TY1B-BL	S10	S	10	EC	1.13286	0.163168	0.581723
YBL005W-B_S10	YBL005W-B	TY1B-BL	S10	S	10	CS23	0.677518	0.32207	0.747781
YBL005W-B_S10	YBL005W-B	TY1B-BL	S10	S	10	AN	0.221882	0.762564	0.947162
YBL005W-B_S10	YBL005W-B	TY1B-BL	S10	S	10	KA	1.61909	0.0459946	0.31621
YBL005W-B_S10	YBL005W-B	TY1B-BL	S10	S	10	KC	0.398437	0.559592	0.87868
YBL005W-B_S10	YBL005W-B	TY1B-BL	S10	S	10	P8	1.37627	0.0440697	0.308818
YBL005W-B_S10	YBL005W-B	TY1B-BL	S10	S	10	CX	-0.144581	0.843847	0.967961
YBL005W-B_S10	YBL005W-B	TY1B-BL	S10	S	10	EA	1.03573	0.13084	0.530533
YBL005W-B_S10	YBL005W-B	TY1B-BL	S10	S	10	RN	-1.72021	0.0335052	0.264219
YBL005W-B_S10	YBL005W-B	TY1B-BL	S10	S	10	AF2	1.19851	0.137542	0.541785
YBL005W-B_S10	YBL005W-B	TY1B-BL	S10	S	10	I3	0.183737	0.820248	0.96205
YBL005W-B_S10	YBL005W-B	TY1B-BL	S10	S	10	RP	-0.783993	0.251446	0.686843
YBL005W-B_S10	YBL005W-B	TY1B-BL	S10	S	10	TA	0.730183	0.285392	0.718128
YBL005W-B_S10	YBL005W-B	TY1B-BL	S10	S	10	SP	1.60096	0.0317498	0.256166
YBL005W-B_S10	YBL005W-B	TY1B-BL	S10	S	10	YC	-0.0726949	0.92827	0.986486
YBL005W-B_S10	YBL005W-B	TY1B-BL	S10	S	10	BM	0.0673521	0.92693	0.986227
YBL005W-B_S10	YBL005W-B	TY1B-BL	S10	S	10	ST	0.27361	0.68974	0.925489
YBL005W-B_S10	YBL005W-B	TY1B-BL	S10	S	10	ET	1.47813	0.0676186	0.387635
YBL005W-B_S10	YBL005W-B	TY1B-BL	S10	S	10	HS37	1.44506	0.0739231	0.405417
YBL005W-B_S10	YBL005W-B	TY1B-BL	S10	S	10	C3	0.219879	0.74781	0.942861
YBL005W-B_S10	YBL005W-B	TY1B-BL	S10	S	10	AY	1.50036	0.0287197	0.241414
YBL005W-B_S10	YBL005W-B	TY1B-BL	S10	S	10	FP	0.923408	0.176465	0.600203
YBL005W-B_S10	YBL005W-B	TY1B-BL	S10	S	10	FZ	-2.31067	0.00180299	0.0367796
YBL005W-B_S10	YBL005W-B	TY1B-BL	S10	S	10	BY	0.72113	0.29133	0.723286
YBL005W-B_S10	YBL005W-B	TY1B-BL	S10	S	10	OY	0.481254	0.481238	0.844265
YBL005W-B_S10	YBL005W-B	TY1B-BL	S10	S	10	LA	0.214121	0.753899	0.944666
YBL005W-B_S10	YBL005W-B	TY1B-BL	S10	S	10	YP	0.357368	0.658168	0.915262
YBL005W-B_S10	YBL005W-B	TY1B-BL	S10	S	10	DY	0.546318	0.424886	0.815079
YBL005W-B_S10	YBL005W-B	TY1B-BL	S10	S	10	DC	1.78087	0.00937625	0.118601
YBL005W-B_S10	YBL005W-B	TY1B-BL	S10	S	10	CY	0.610765	0.406815	0.804769
YBL005W-B_S10	YBL005W-B	TY1B-BL	S10	S	10	HU	-0.225568	0.758794	0.946046
YBL005W-B_S10	YBL005W-B	TY1B-BL	S10	S	10	CM	1.10656	0.105613	0.482261
YBL005W-B_S10	YBL005W-B	TY1B-BL	S10	S	10	MY	2.01571	0.0127882	0.145465
YBL005W-B_S10	YBL005W-B	TY1B-BL	S10	S	10	CI	-0.041397	0.955091	0.991793
YBL005W-B_S10	YBL005W-B	TY1B-BL	S10	S	10	GL	1.12803	0.1266	0.522972
YBL005W-B_S10	YBL005W-B	TY1B-BL	S10	S	10	VY	-0.300102	0.683496	0.923575
YBL005W-B_S10	YBL005W-B	TY1B-BL	S10	S	10	C7	0.697119	0.34474	0.764496
YBL005W-B_S10	YBL005W-B	TY1B-BL	S10	S	10	SA	-0.108189	0.882856	0.977336
YBL005W-B_S10	YBL005W-B	TY1B-BL	S10	S	10	C8	0.337947	0.648441	0.91202
YBL005W-B_S10	YBL005W-B	TY1B-BL	S10	S	10	HU2	0.671186	0.361349	0.776063
YBL005W-B_S10	YBL005W-B	TY1B-BL	S10	S	10	SH	3.89313	1.82882e-07	1.80562e-05
YBL005W-B_S10	YBL005W-B	TY1B-BL	S10	S	10	C5	-0.238204	0.768686	0.948795
YBL005W-B_S10	YBL005W-B	TY1B-BL	S10	S	10	I8	0.117117	0.8984	0.980663
YBL005W-B_S7	YBL005W-B	TY1B-BL	S7	S	7	FA	-0.0101415	0.990479	0.998345
YBL005W-B_S7	YBL005W-B	TY1B-BL	S7	S	7	I5	0.0291902	0.976824	0.99584
YBL005W-B_S7	YBL005W-B	TY1B-BL	S7	S	7	CA	0.128697	0.897978	0.980609
YBL005W-B_S7	YBL005W-B	TY1B-BL	S7	S	7	BU	0.952398	0.296799	0.728059
YBL005W-B_S7	YBL005W-B	TY1B-BL	S7	S	7	NN	2.60342	0.00464672	0.0732027
YBL005W-B_S7	YBL005W-B	TY1B-BL	S7	S	7	PQ	0.358829	0.673897	0.92057
YBL005W-B_S7	YBL005W-B	TY1B-BL	S7	S	7	DG	1.92251	0.0240531	0.217289
YBL005W-B_S7	YBL005W-B	TY1B-BL	S7	S	7	FY	1.13948	0.178847	0.603571
YBL005W-B_S7	YBL005W-B	TY1B-BL	S7	S	7	I7	0.519541	0.573297	0.884151
YBL005W-B_S7	YBL005W-B	TY1B-BL	S7	S	7	SO	-0.143743	0.865257	0.973044
YBL005W-B_S7	YBL005W-B	TY1B-BL	S7	S	7	FE	1.01002	0.234313	0.669674
YBL005W-B_S7	YBL005W-B	TY1B-BL	S7	S	7	HS42	0.783324	0.356674	0.773015
YBL005W-B_S7	YBL005W-B	TY1B-BL	S7	S	7	CN	0.417994	0.646955	0.911534
YBL005W-B_S7	YBL005W-B	TY1B-BL	S7	S	7	AB	-0.161409	0.849716	0.969379
YBL005W-B_S7	YBL005W-B	TY1B-BL	S7	S	7	SZ	0.414466	0.649669	0.912519
YBL005W-B_S7	YBL005W-B	TY1B-BL	S7	S	7	DT	-1.60686	0.0796868	0.421007
YBL005W-B_S7	YBL005W-B	TY1B-BL	S7	S	7	TU	-1.02643	0.227616	0.662786
YBL005W-B_S7	YBL005W-B	TY1B-BL	S7	S	7	AF	0.143418	0.865982	0.973226
YBL005W-B_S7	YBL005W-B	TY1B-BL	S7	S	7	CG	-0.109907	0.897159	0.980452
YBL005W-B_S7	YBL005W-B	TY1B-BL	S7	S	7	CV	0.666915	0.465997	0.836621
YBL005W-B_S7	YBL005W-B	TY1B-BL	S7	S	7	H21	0.932389	0.271278	0.705777
YBL005W-B_S7	YBL005W-B	TY1B-BL	S7	S	7	CS18	0.263213	0.756137	0.945323
YBL005W-B_S7	YBL005W-B	TY1B-BL	S7	S	7	CZ	1.33657	0.143274	0.55089
YBL005W-B_S7	YBL005W-B	TY1B-BL	S7	S	7	OA	0.95047	0.343725	0.763722
YBL005W-B_S7	YBL005W-B	TY1B-BL	S7	S	7	MN	0.0813659	0.923731	0.985579
YBL005W-B_S7	YBL005W-B	TY1B-BL	S7	S	7	UTF	-0.247067	0.771457	0.949541
YBL005W-B_S7	YBL005W-B	TY1B-BL	S7	S	7	RF	0.937256	0.306117	0.735542
YBL005W-B_S7	YBL005W-B	TY1B-BL	S7	S	7	AZ	0.0402165	0.96212	0.993012
YBL005W-B_S7	YBL005W-B	TY1B-BL	S7	S	7	ZC	-0.227982	0.788332	0.953945
YBL005W-B_S7	YBL005W-B	TY1B-BL	S7	S	7	HS48	1.39485	0.126893	0.523436
YBL005W-B_S7	YBL005W-B	TY1B-BL	S7	S	7	ZN	0.689256	0.416336	0.810186
YBL005W-B_S7	YBL005W-B	TY1B-BL	S7	S	7	PBS	0.0750821	0.929366	0.98673
YBL005W-B_S7	YBL005W-B	TY1B-BL	S7	S	7	NR	-0.932537	0.271572	0.70604
YBL005W-B_S7	YBL005W-B	TY1B-BL	S7	S	7	EB	0.0870974	0.918142	0.984556
YBL005W-B_S7	YBL005W-B	TY1B-BL	S7	S	7	SD	0.825858	0.329507	0.753519
YBL005W-B_S7	YBL005W-B	TY1B-BL	S7	S	7	CO	0.25551	0.762871	0.947242
YBL005W-B_S7	YBL005W-B	TY1B-BL	S7	S	7	NG	0.103228	0.910088	0.983123
YBL005W-B_S7	YBL005W-B	TY1B-BL	S7	S	7	DM	-0.811134	0.374608	0.784651
YBL005W-B_S7	YBL005W-B	TY1B-BL	S7	S	7	NO2	1.77006	0.0373248	0.281111
YBL005W-B_S7	YBL005W-B	TY1B-BL	S7	S	7	BZ	-1.18229	0.163264	0.581864
YBL005W-B_S7	YBL005W-B	TY1B-BL	S7	S	7	H2O1	0.886283	0.295334	0.726874
YBL005W-B_S7	YBL005W-B	TY1B-BL	S7	S	7	CF	0.106803	0.899722	0.980976
YBL005W-B_S7	YBL005W-B	TY1B-BL	S7	S	7	LG	-0.0292655	0.972484	0.995016
YBL005W-B_S7	YBL005W-B	TY1B-BL	S7	S	7	NY	0.771467	0.398039	0.799714
YBL005W-B_S7	YBL005W-B	TY1B-BL	S7	S	7	LP	1.00847	0.235051	0.67045
YBL005W-B_S7	YBL005W-B	TY1B-BL	S7	S	7	VC	-1.25744	0.168377	0.58879
YBL005W-B_S7	YBL005W-B	TY1B-BL	S7	S	7	DI	-0.327423	0.744256	0.941855
YBL005W-B_S7	YBL005W-B	TY1B-BL	S7	S	7	MS	0.948875	0.263559	0.698634
YBL005W-B_S7	YBL005W-B	TY1B-BL	S7	S	7	DP	-3.03391	0.000977483	0.0232314
YBL005W-B_S7	YBL005W-B	TY1B-BL	S7	S	7	CP	0.223674	0.792357	0.954938
YBL005W-B_S7	YBL005W-B	TY1B-BL	S7	S	7	NO	0.179808	0.832183	0.965073
YBL005W-B_S7	YBL005W-B	TY1B-BL	S7	S	7	WT	-0.729082	0.390313	0.794958
YBL005W-B_S7	YBL005W-B	TY1B-BL	S7	S	7	MD	-0.693661	0.448533	0.827678
YBL005W-B_S7	YBL005W-B	TY1B-BL	S7	S	7	NC	0.527304	0.533723	0.867853
YBL005W-B_S7	YBL005W-B	TY1B-BL	S7	S	7	MT	0.435964	0.606646	0.896896
YBL005W-B_S7	YBL005W-B	TY1B-BL	S7	S	7	AA	0.78809	0.352231	0.769837
YBL005W-B_S7	YBL005W-B	TY1B-BL	S7	S	7	CW	1.79545	0.0501278	0.331286
YBL005W-B_S7	YBL005W-B	TY1B-BL	S7	S	7	EC	1.2954	0.198921	0.62962
YBL005W-B_S7	YBL005W-B	TY1B-BL	S7	S	7	CS23	0.568505	0.503194	0.854553
YBL005W-B_S7	YBL005W-B	TY1B-BL	S7	S	7	AN	0.0827867	0.92765	0.986401
YBL005W-B_S7	YBL005W-B	TY1B-BL	S7	S	7	KA	1.55093	0.123314	0.516842
YBL005W-B_S7	YBL005W-B	TY1B-BL	S7	S	7	KC	0.673036	0.427349	0.816547
YBL005W-B_S7	YBL005W-B	TY1B-BL	S7	S	7	P8	1.05388	0.213643	0.646643
YBL005W-B_S7	YBL005W-B	TY1B-BL	S7	S	7	CX	-1.26282	0.166238	0.585813
YBL005W-B_S7	YBL005W-B	TY1B-BL	S7	S	7	EA	1.04361	0.219928	0.653898
YBL005W-B_S7	YBL005W-B	TY1B-BL	S7	S	7	RN	-1.72548	0.0855815	0.436348
YBL005W-B_S7	YBL005W-B	TY1B-BL	S7	S	7	AF2	0.910622	0.363073	0.777093
YBL005W-B_S7	YBL005W-B	TY1B-BL	S7	S	7	I3	-0.288691	0.773672	0.950177
YBL005W-B_S7	YBL005W-B	TY1B-BL	S7	S	7	RP	-0.691979	0.4147	0.809278
YBL005W-B_S7	YBL005W-B	TY1B-BL	S7	S	7	TA	0.779308	0.358334	0.77412
YBL005W-B_S7	YBL005W-B	TY1B-BL	S7	S	7	SP	1.16918	0.205733	0.637419
YBL005W-B_S7	YBL005W-B	TY1B-BL	S7	S	7	YC	-0.218706	0.82731	0.963864
YBL005W-B_S7	YBL005W-B	TY1B-BL	S7	S	7	BM	0.159499	0.861132	0.971947
YBL005W-B_S7	YBL005W-B	TY1B-BL	S7	S	7	ST	-0.0732521	0.931389	0.98718
YBL005W-B_S7	YBL005W-B	TY1B-BL	S7	S	7	ET	1.39495	0.164436	0.583443
YBL005W-B_S7	YBL005W-B	TY1B-BL	S7	S	7	HS37	1.8574	0.0643119	0.377885
YBL005W-B_S7	YBL005W-B	TY1B-BL	S7	S	7	C3	-1.32523	0.119003	0.508646
YBL005W-B_S7	YBL005W-B	TY1B-BL	S7	S	7	AY	1.72811	0.0423503	0.3022
YBL005W-B_S7	YBL005W-B	TY1B-BL	S7	S	7	FP	0.634514	0.454046	0.830609
YBL005W-B_S7	YBL005W-B	TY1B-BL	S7	S	7	FZ	-2.41577	0.00848162	0.110694
YBL005W-B_S7	YBL005W-B	TY1B-BL	S7	S	7	BY	0.420406	0.62007	0.901881
YBL005W-B_S7	YBL005W-B	TY1B-BL	S7	S	7	OY	0.330589	0.696695	0.927471
YBL005W-B_S7	YBL005W-B	TY1B-BL	S7	S	7	LA	-0.265167	0.754487	0.944869
YBL005W-B_S7	YBL005W-B	TY1B-BL	S7	S	7	YP	0.39483	0.693761	0.926679
YBL005W-B_S7	YBL005W-B	TY1B-BL	S7	S	7	DY	0.616777	0.468019	0.837635
YBL005W-B_S7	YBL005W-B	TY1B-BL	S7	S	7	DC	1.98312	0.0196985	0.192239
YBL005W-B_S7	YBL005W-B	TY1B-BL	S7	S	7	CY	0.705282	0.440346	0.823544
YBL005W-B_S7	YBL005W-B	TY1B-BL	S7	S	7	HU	-0.93071	0.30772	0.736775
YBL005W-B_S7	YBL005W-B	TY1B-BL	S7	S	7	CM	0.835634	0.324512	0.749731
YBL005W-B_S7	YBL005W-B	TY1B-BL	S7	S	7	MY	2.30255	0.0219095	0.205618
YBL005W-B_S7	YBL005W-B	TY1B-BL	S7	S	7	CI	-0.539034	0.554828	0.876712
YBL005W-B_S7	YBL005W-B	TY1B-BL	S7	S	7	GL	0.864156	0.345469	0.765049
YBL005W-B_S7	YBL005W-B	TY1B-BL	S7	S	7	VY	-1.85474	0.0428404	0.304095
YBL005W-B_S7	YBL005W-B	TY1B-BL	S7	S	7	C7	0.268541	0.76929	0.948928
YBL005W-B_S7	YBL005W-B	TY1B-BL	S7	S	7	SA	-1.72656	0.0586944	0.359815
YBL005W-B_S7	YBL005W-B	TY1B-BL	S7	S	7	C8	0.0222622	0.980697	0.996473
YBL005W-B_S7	YBL005W-B	TY1B-BL	S7	S	7	HU2	0.842924	0.35581	0.772275
YBL005W-B_S7	YBL005W-B	TY1B-BL	S7	S	7	SH	3.40574	0.000213172	0.00703007
YBL005W-B_S7	YBL005W-B	TY1B-BL	S7	S	7	C5	-0.502957	0.616975	0.900588
YBL005W-B_S7	YBL005W-B	TY1B-BL	S7	S	7	I8	-0.529088	0.642235	0.909973
YBL005W-B_S16	YBL005W-B	TY1B-BL	S16	S	16	FA	0.31458	0.772105	0.9497
YBL005W-B_S16	YBL005W-B	TY1B-BL	S16	S	16	I5	0.625982	0.625953	0.90408
YBL005W-B_S16	YBL005W-B	TY1B-BL	S16	S	16	CA	1.76885	0.168339	0.58877
YBL005W-B_S16	YBL005W-B	TY1B-BL	S16	S	16	BU	1.45546	0.212277	0.645023
YBL005W-B_S16	YBL005W-B	TY1B-BL	S16	S	16	NN	1.57805	0.177937	0.602334
YBL005W-B_S16	YBL005W-B	TY1B-BL	S16	S	16	PQ	0.29145	0.789108	0.954142
YBL005W-B_S16	YBL005W-B	TY1B-BL	S16	S	16	DG	2.22379	0.0410254	0.296905
YBL005W-B_S16	YBL005W-B	TY1B-BL	S16	S	16	FY	2.40966	0.026369	0.229545
YBL005W-B_S16	YBL005W-B	TY1B-BL	S16	S	16	I7	2.2695	0.0546563	0.346554
YBL005W-B_S16	YBL005W-B	TY1B-BL	S16	S	16	SO	1.34059	0.215961	0.649338
YBL005W-B_S16	YBL005W-B	TY1B-BL	S16	S	16	FE	0.344081	0.751037	0.943895
YBL005W-B_S16	YBL005W-B	TY1B-BL	S16	S	16	HS42	0.510419	0.638257	0.908579
YBL005W-B_S16	YBL005W-B	TY1B-BL	S16	S	16	CN	2.26813	0.0522691	0.338818
YBL005W-B_S16	YBL005W-B	TY1B-BL	S16	S	16	AB	1.70268	0.118281	0.507259
YBL005W-B_S16	YBL005W-B	TY1B-BL	S16	S	16	SZ	2.10221	0.071892	0.399828
YBL005W-B_S16	YBL005W-B	TY1B-BL	S16	S	16	DT	2.22846	0.0572642	0.355164
YBL005W-B_S16	YBL005W-B	TY1B-BL	S16	S	16	TU	1.44906	0.182656	0.608811
YBL005W-B_S16	YBL005W-B	TY1B-BL	S16	S	16	AF	-0.00976552	0.992825	0.998844
YBL005W-B_S16	YBL005W-B	TY1B-BL	S16	S	16	CG	0.627122	0.563938	0.880619
YBL005W-B_S16	YBL005W-B	TY1B-BL	S16	S	16	CV	0.393508	0.736366	0.93946
YBL005W-B_S16	YBL005W-B	TY1B-BL	S16	S	16	H21	-0.146762	0.892145	0.979353
YBL005W-B_S16	YBL005W-B	TY1B-BL	S16	S	16	CS18	-1.54231	0.154894	0.569398
YBL005W-B_S16	YBL005W-B	TY1B-BL	S16	S	16	CZ	0.249515	0.830496	0.96467
YBL005W-B_S16	YBL005W-B	TY1B-BL	S16	S	16	OA	1.3894	0.278856	0.712802
YBL005W-B_S16	YBL005W-B	TY1B-BL	S16	S	16	MN	0.260398	0.810531	0.959628
YBL005W-B_S16	YBL005W-B	TY1B-BL	S16	S	16	UTF	-1.14736	0.291448	0.723364
YBL005W-B_S16	YBL005W-B	TY1B-BL	S16	S	16	RF	0.233436	0.84182	0.967477
YBL005W-B_S16	YBL005W-B	TY1B-BL	S16	S	16	AZ	1.17431	0.278153	0.712146
YBL005W-B_S16	YBL005W-B	TY1B-BL	S16	S	16	ZC	1.50107	0.167017	0.586888
YBL005W-B_S16	YBL005W-B	TY1B-BL	S16	S	16	HS48	1.14666	0.325767	0.750695
YBL005W-B_S16	YBL005W-B	TY1B-BL	S16	S	16	ZN	-0.125015	0.908128	0.982611
YBL005W-B_S16	YBL005W-B	TY1B-BL	S16	S	16	PBS	-1.11952	0.301293	0.73189
YBL005W-B_S16	YBL005W-B	TY1B-BL	S16	S	16	NR	1.68423	0.12047	0.511415
YBL005W-B_S16	YBL005W-B	TY1B-BL	S16	S	16	EB	-0.394663	0.715567	0.93317
YBL005W-B_S16	YBL005W-B	TY1B-BL	S16	S	16	SD	0.300596	0.781119	0.952156
YBL005W-B_S16	YBL005W-B	TY1B-BL	S16	S	16	CO	-0.785601	0.468006	0.837635
YBL005W-B_S16	YBL005W-B	TY1B-BL	S16	S	16	NG	0.120102	0.918112	0.984549
YBL005W-B_S16	YBL005W-B	TY1B-BL	S16	S	16	DM	-0.49736	0.669998	0.919247
YBL005W-B_S16	YBL005W-B	TY1B-BL	S16	S	16	NO2	2.7988	0.0100799	0.124404
YBL005W-B_S16	YBL005W-B	TY1B-BL	S16	S	16	BZ	-0.334798	0.757134	0.945611
YBL005W-B_S16	YBL005W-B	TY1B-BL	S16	S	16	H2O1	-1.66018	0.125304	0.520546
YBL005W-B_S16	YBL005W-B	TY1B-BL	S16	S	16	CF	-0.628445	0.56184	0.879659
YBL005W-B_S16	YBL005W-B	TY1B-BL	S16	S	16	LG	0.720526	0.506453	0.856047
YBL005W-B_S16	YBL005W-B	TY1B-BL	S16	S	16	NY	1.95935	0.0934093	0.455022
YBL005W-B_S16	YBL005W-B	TY1B-BL	S16	S	16	LP	1.30268	0.230042	0.665232
YBL005W-B_S16	YBL005W-B	TY1B-BL	S16	S	16	VC	2.25469	0.0535129	0.342974
YBL005W-B_S16	YBL005W-B	TY1B-BL	S16	S	16	DI	0.209598	0.870189	0.974254
YBL005W-B_S16	YBL005W-B	TY1B-BL	S16	S	16	MS	0.196608	0.856059	0.97072
YBL005W-B_S16	YBL005W-B	TY1B-BL	S16	S	16	DP	-3.41951	0.00359582	0.0610998
YBL005W-B_S16	YBL005W-B	TY1B-BL	S16	S	16	CP	1.81461	0.0951723	0.459106
YBL005W-B_S16	YBL005W-B	TY1B-BL	S16	S	16	NO	1.92579	0.0762409	0.411705
YBL005W-B_S16	YBL005W-B	TY1B-BL	S16	S	16	WT	0.534896	0.621795	0.902593
YBL005W-B_S16	YBL005W-B	TY1B-BL	S16	S	16	MD	-1.85699	0.112756	0.496818
YBL005W-B_S16	YBL005W-B	TY1B-BL	S16	S	16	NC	0.358645	0.74044	0.940632
YBL005W-B_S16	YBL005W-B	TY1B-BL	S16	S	16	MT	1.89243	0.0807763	0.423935
YBL005W-B_S16	YBL005W-B	TY1B-BL	S16	S	16	AA	0.293726	0.786062	0.953397
YBL005W-B_S16	YBL005W-B	TY1B-BL	S16	S	16	CW	2.62428	0.0251563	0.223123
YBL005W-B_S16	YBL005W-B	TY1B-BL	S16	S	16	EC	-0.236581	0.854209	0.970244
YBL005W-B_S16	YBL005W-B	TY1B-BL	S16	S	16	CS23	0.784702	0.469642	0.838567
YBL005W-B_S16	YBL005W-B	TY1B-BL	S16	S	16	AN	1.69621	0.145907	0.555191
YBL005W-B_S16	YBL005W-B	TY1B-BL	S16	S	16	KA	0.495943	0.699445	0.92839
YBL005W-B_S16	YBL005W-B	TY1B-BL	S16	S	16	KC	1.19697	0.269479	0.704045
YBL005W-B_S16	YBL005W-B	TY1B-BL	S16	S	16	P8	1.86774	0.0848351	0.434559
YBL005W-B_S16	YBL005W-B	TY1B-BL	S16	S	16	CX	2.14879	0.065498	0.381606
YBL005W-B_S16	YBL005W-B	TY1B-BL	S16	S	16	EA	-0.0572149	0.957995	0.992316
YBL005W-B_S16	YBL005W-B	TY1B-BL	S16	S	16	RN	1.18595	0.354605	0.771457
YBL005W-B_S16	YBL005W-B	TY1B-BL	S16	S	16	AF2	3.07877	0.016405	0.170954
YBL005W-B_S16	YBL005W-B	TY1B-BL	S16	S	16	I3	1.1254	0.380538	0.788276
YBL005W-B_S16	YBL005W-B	TY1B-BL	S16	S	16	RP	-1.97587	0.0687847	0.390989
YBL005W-B_S16	YBL005W-B	TY1B-BL	S16	S	16	TA	-1.09647	0.311922	0.739905
YBL005W-B_S16	YBL005W-B	TY1B-BL	S16	S	16	SP	3.14851	0.00784893	0.105105
YBL005W-B_S16	YBL005W-B	TY1B-BL	S16	S	16	YC	0.249598	0.845533	0.968515
YBL005W-B_S16	YBL005W-B	TY1B-BL	S16	S	16	BM	1.96057	0.0929476	0.4538
YBL005W-B_S16	YBL005W-B	TY1B-BL	S16	S	16	ST	2.34876	0.031182	0.253462
YBL005W-B_S16	YBL005W-B	TY1B-BL	S16	S	16	ET	1.70976	0.182345	0.608347
YBL005W-B_S16	YBL005W-B	TY1B-BL	S16	S	16	HS37	1.20279	0.347855	0.766691
YBL005W-B_S16	YBL005W-B	TY1B-BL	S16	S	16	C3	-1.0015	0.356162	0.772538
YBL005W-B_S16	YBL005W-B	TY1B-BL	S16	S	16	AY	0.487274	0.653516	0.913731
YBL005W-B_S16	YBL005W-B	TY1B-BL	S16	S	16	FP	1.47305	0.174106	0.596923
YBL005W-B_S16	YBL005W-B	TY1B-BL	S16	S	16	FZ	0.895845	0.443385	0.825083
YBL005W-B_S16	YBL005W-B	TY1B-BL	S16	S	16	BY	0.599412	0.580201	0.886653
YBL005W-B_S16	YBL005W-B	TY1B-BL	S16	S	16	OY	1.4581	0.178925	0.603678
YBL005W-B_S16	YBL005W-B	TY1B-BL	S16	S	16	LA	0.931483	0.390158	0.794828
YBL005W-B_S16	YBL005W-B	TY1B-BL	S16	S	16	YP	0.738194	0.564604	0.880836
YBL005W-B_S16	YBL005W-B	TY1B-BL	S16	S	16	DY	-0.288783	0.790276	0.954436
YBL005W-B_S16	YBL005W-B	TY1B-BL	S16	S	16	DC	0.879461	0.417141	0.810743
YBL005W-B_S16	YBL005W-B	TY1B-BL	S16	S	16	CY	1.07423	0.357823	0.773807
YBL005W-B_S16	YBL005W-B	TY1B-BL	S16	S	16	HU	-0.528704	0.650101	0.912655
YBL005W-B_S16	YBL005W-B	TY1B-BL	S16	S	16	CM	0.553336	0.609559	0.898069
YBL005W-B_S16	YBL005W-B	TY1B-BL	S16	S	16	MY	2.33377	0.0688031	0.391026
YBL005W-B_S16	YBL005W-B	TY1B-BL	S16	S	16	CI	-0.221495	0.849374	0.969301
YBL005W-B_S16	YBL005W-B	TY1B-BL	S16	S	16	GL	2.31923	0.0479286	0.323574
YBL005W-B_S16	YBL005W-B	TY1B-BL	S16	S	16	VY	-0.484212	0.678415	0.922034
YBL005W-B_S16	YBL005W-B	TY1B-BL	S16	S	16	C7	1.72776	0.140219	0.545966
YBL005W-B_S16	YBL005W-B	TY1B-BL	S16	S	16	SA	0.597184	0.608234	0.897506
YBL005W-B_S16	YBL005W-B	TY1B-BL	S16	S	16	C8	1.78736	0.128975	0.52698
YBL005W-B_S16	YBL005W-B	TY1B-BL	S16	S	16	HU2	-0.787844	0.499368	0.852892
YBL005W-B_S16	YBL005W-B	TY1B-BL	S16	S	16	SH	4.391	0.000187501	0.00633823
YBL005W-B_S16	YBL005W-B	TY1B-BL	S16	S	16	C5	1.93269	0.133037	0.534102
YBL005W-B_S16	YBL005W-B	TY1B-BL	S16	S	16	I8	0.838505	0.564548	0.880836
YBL007C_S486	YBL007C	SLA1	S486	S	486	FA	0.560586	0.531745	0.866983
YBL007C_S486	YBL007C	SLA1	S486	S	486	I5	0.769501	0.467835	0.837563
YBL007C_S486	YBL007C	SLA1	S486	S	486	CA	-0.549474	0.603731	0.895903
YBL007C_S486	YBL007C	SLA1	S486	S	486	BU	-2.71327	0.00498313	0.0767823
YBL007C_S486	YBL007C	SLA1	S486	S	486	NN	0.150603	0.876069	0.975857
YBL007C_S486	YBL007C	SLA1	S486	S	486	PQ	-1.6643	0.064668	0.379006
YBL007C_S486	YBL007C	SLA1	S486	S	486	DG	0.619946	0.48913	0.848234
YBL007C_S486	YBL007C	SLA1	S486	S	486	FY	-1.75001	0.0505049	0.332671
YBL007C_S486	YBL007C	SLA1	S486	S	486	I7	-0.365844	0.706831	0.930603
YBL007C_S486	YBL007C	SLA1	S486	S	486	SO	-0.409528	0.646669	0.911439
YBL007C_S486	YBL007C	SLA1	S486	S	486	FE	-0.300333	0.737173	0.939653
YBL007C_S486	YBL007C	SLA1	S486	S	486	HS42	-0.345238	0.699961	0.928543
YBL007C_S486	YBL007C	SLA1	S486	S	486	CN	-2.1327	0.0270851	0.233106
YBL007C_S486	YBL007C	SLA1	S486	S	486	AB	0.268674	0.764878	0.947815
YBL007C_S486	YBL007C	SLA1	S486	S	486	SZ	0.662245	0.491368	0.849327
YBL007C_S486	YBL007C	SLA1	S486	S	486	DT	-0.726846	0.451592	0.829287
YBL007C_S486	YBL007C	SLA1	S486	S	486	TU	0.148252	0.868644	0.973849
YBL007C_S486	YBL007C	SLA1	S486	S	486	AF	0.594746	0.507001	0.856307
YBL007C_S486	YBL007C	SLA1	S486	S	486	CG	-0.594935	0.507131	0.856373
YBL007C_S486	YBL007C	SLA1	S486	S	486	CV	0.23297	0.809127	0.959208
YBL007C_S486	YBL007C	SLA1	S486	S	486	H21	-0.801469	0.369748	0.781478
YBL007C_S486	YBL007C	SLA1	S486	S	486	CS18	-0.17852	0.841681	0.967453
YBL007C_S486	YBL007C	SLA1	S486	S	486	CZ	1.21946	0.20524	0.636873
YBL007C_S486	YBL007C	SLA1	S486	S	486	OA	-2.45804	0.0205407	0.197394
YBL007C_S486	YBL007C	SLA1	S486	S	486	MN	1.00263	0.2636	0.698656
YBL007C_S486	YBL007C	SLA1	S486	S	486	UTF	0.492366	0.583102	0.887733
YBL007C_S486	YBL007C	SLA1	S486	S	486	RF	-0.775169	0.422078	0.813572
YBL007C_S486	YBL007C	SLA1	S486	S	486	AZ	0.374582	0.674894	0.920935
YBL007C_S486	YBL007C	SLA1	S486	S	486	ZC	0.047532	0.957667	0.992263
YBL007C_S486	YBL007C	SLA1	S486	S	486	HS48	-0.766499	0.425923	0.815748
YBL007C_S486	YBL007C	SLA1	S486	S	486	ZN	1.15674	0.196075	0.626014
YBL007C_S486	YBL007C	SLA1	S486	S	486	PBS	1.84729	0.0390795	0.288699
YBL007C_S486	YBL007C	SLA1	S486	S	486	NR	0.661773	0.459215	0.833204
YBL007C_S486	YBL007C	SLA1	S486	S	486	EB	-0.518238	0.562056	0.879746
YBL007C_S486	YBL007C	SLA1	S486	S	486	SD	-0.174494	0.845024	0.968317
YBL007C_S486	YBL007C	SLA1	S486	S	486	CO	0.872561	0.328769	0.752976
YBL007C_S486	YBL007C	SLA1	S486	S	486	NG	-0.117663	0.90285	0.981582
YBL007C_S486	YBL007C	SLA1	S486	S	486	DM	-2.29204	0.017652	0.179294
YBL007C_S486	YBL007C	SLA1	S486	S	486	NO2	-2.10566	0.0189063	0.187269
YBL007C_S486	YBL007C	SLA1	S486	S	486	BZ	0.569303	0.524028	0.863664
YBL007C_S486	YBL007C	SLA1	S486	S	486	H2O1	-0.646582	0.468939	0.838168
YBL007C_S486	YBL007C	SLA1	S486	S	486	CF	1.36037	0.128478	0.526044
YBL007C_S486	YBL007C	SLA1	S486	S	486	LG	0.132993	0.881838	0.977118
YBL007C_S486	YBL007C	SLA1	S486	S	486	NY	-0.648803	0.500253	0.853233
YBL007C_S486	YBL007C	SLA1	S486	S	486	LP	0.987877	0.269956	0.704494
YBL007C_S486	YBL007C	SLA1	S486	S	486	VC	0.606103	0.528612	0.865652
YBL007C_S486	YBL007C	SLA1	S486	S	486	DI	-1.38439	0.191268	0.61996
YBL007C_S486	YBL007C	SLA1	S486	S	486	MS	-0.690446	0.440276	0.823498
YBL007C_S486	YBL007C	SLA1	S486	S	486	DP	-1.27535	0.186556	0.613813
YBL007C_S486	YBL007C	SLA1	S486	S	486	CP	-0.864728	0.33472	0.757284
YBL007C_S486	YBL007C	SLA1	S486	S	486	NO	-1.76111	0.0495271	0.329157
YBL007C_S486	YBL007C	SLA1	S486	S	486	WT	0.746643	0.404133	0.8033
YBL007C_S486	YBL007C	SLA1	S486	S	486	MD	-0.163488	0.865456	0.973092
YBL007C_S486	YBL007C	SLA1	S486	S	486	NC	-1.41119	0.114666	0.500551
YBL007C_S486	YBL007C	SLA1	S486	S	486	MT	-1.60569	0.0726034	0.401979
YBL007C_S486	YBL007C	SLA1	S486	S	486	AA	1.08412	0.225082	0.659876
YBL007C_S486	YBL007C	SLA1	S486	S	486	CW	2.24969	0.0200442	0.194351
YBL007C_S486	YBL007C	SLA1	S486	S	486	EC	-2.31979	0.029417	0.245057
YBL007C_S486	YBL007C	SLA1	S486	S	486	CS23	-0.895147	0.317644	0.744509
YBL007C_S486	YBL007C	SLA1	S486	S	486	AN	-1.73927	0.0709509	0.397154
YBL007C_S486	YBL007C	SLA1	S486	S	486	KA	1.69326	0.110649	0.492591
YBL007C_S486	YBL007C	SLA1	S486	S	486	KC	-1.23758	0.166641	0.586383
YBL007C_S486	YBL007C	SLA1	S486	S	486	P8	0.362793	0.684542	0.923903
YBL007C_S486	YBL007C	SLA1	S486	S	486	CX	-2.75645	0.00429318	0.069242
YBL007C_S486	YBL007C	SLA1	S486	S	486	EA	-0.046051	0.959028	0.992426
YBL007C_S486	YBL007C	SLA1	S486	S	486	RN	-1.02275	0.333351	0.756333
YBL007C_S486	YBL007C	SLA1	S486	S	486	AF2	-0.834147	0.429444	0.817804
YBL007C_S486	YBL007C	SLA1	S486	S	486	I3	1.44522	0.172613	0.594775
YBL007C_S486	YBL007C	SLA1	S486	S	486	RP	0.719854	0.421031	0.813045
YBL007C_S486	YBL007C	SLA1	S486	S	486	TA	-0.972898	0.27694	0.711055
YBL007C_S486	YBL007C	SLA1	S486	S	486	SP	1.72682	0.0765994	0.41275
YBL007C_S486	YBL007C	SLA1	S486	S	486	YC	0.931212	0.378603	0.787026
YBL007C_S486	YBL007C	SLA1	S486	S	486	BM	-2.40933	0.0125138	0.143372
YBL007C_S486	YBL007C	SLA1	S486	S	486	ST	-0.705749	0.431665	0.819033
YBL007C_S486	YBL007C	SLA1	S486	S	486	ET	-0.362934	0.731327	0.937924
YBL007C_S486	YBL007C	SLA1	S486	S	486	HS37	-3.44961	0.00117233	0.0266369
YBL007C_S486	YBL007C	SLA1	S486	S	486	C3	0.116959	0.896056	0.980206
YBL007C_S486	YBL007C	SLA1	S486	S	486	AY	0.410867	0.646465	0.91137
YBL007C_S486	YBL007C	SLA1	S486	S	486	FP	-0.245979	0.783084	0.952625
YBL007C_S486	YBL007C	SLA1	S486	S	486	FZ	-1.42867	0.138861	0.543841
YBL007C_S486	YBL007C	SLA1	S486	S	486	BY	-0.998209	0.264582	0.699498
YBL007C_S486	YBL007C	SLA1	S486	S	486	OY	0.932644	0.297298	0.728441
YBL007C_S486	YBL007C	SLA1	S486	S	486	LA	-1.52942	0.0876696	0.441386
YBL007C_S486	YBL007C	SLA1	S486	S	486	YP	0.653659	0.536515	0.869191
YBL007C_S486	YBL007C	SLA1	S486	S	486	DY	0.0965057	0.914227	0.983902
YBL007C_S486	YBL007C	SLA1	S486	S	486	DC	1.55365	0.0827713	0.42941
YBL007C_S486	YBL007C	SLA1	S486	S	486	CY	-0.266382	0.782209	0.952472
YBL007C_S486	YBL007C	SLA1	S486	S	486	HU	0.146568	0.878863	0.976533
YBL007C_S486	YBL007C	SLA1	S486	S	486	CM	-0.908799	0.309608	0.738232
YBL007C_S486	YBL007C	SLA1	S486	S	486	MY	-1.92721	0.0686003	0.390507
YBL007C_S486	YBL007C	SLA1	S486	S	486	CI	-0.887046	0.356895	0.773145
YBL007C_S486	YBL007C	SLA1	S486	S	486	GL	-0.543458	0.573573	0.884231
YBL007C_S486	YBL007C	SLA1	S486	S	486	VY	-0.990214	0.304399	0.73443
YBL007C_S486	YBL007C	SLA1	S486	S	486	C7	0.0476352	0.960649	0.992734
YBL007C_S486	YBL007C	SLA1	S486	S	486	SA	1.52545	0.113008	0.497316
YBL007C_S486	YBL007C	SLA1	S486	S	486	C8	-0.537743	0.579497	0.886331
YBL007C_S486	YBL007C	SLA1	S486	S	486	HU2	-1.33941	0.164361	0.583408
YBL007C_S486	YBL007C	SLA1	S486	S	486	SH	-0.301578	0.754082	0.944743
YBL007C_S486	YBL007C	SLA1	S486	S	486	C5	-0.326607	0.758075	0.94593
YBL007C_S486	YBL007C	SLA1	S486	S	486	I8	0.809836	0.500165	0.853189
YBL007C_S437	YBL007C	SLA1	S437	S	437	FA	-0.0125149	0.982816	0.996847
YBL007C_S437	YBL007C	SLA1	S437	S	437	I5	0.948092	0.167976	0.588209
YBL007C_S437	YBL007C	SLA1	S437	S	437	CA	0.116731	0.864925	0.972967
YBL007C_S437	YBL007C	SLA1	S437	S	437	BU	-0.704866	0.258751	0.694185
YBL007C_S437	YBL007C	SLA1	S437	S	437	NN	-0.232499	0.710376	0.931574
YBL007C_S437	YBL007C	SLA1	S437	S	437	PQ	-0.811134	0.164509	0.583531
YBL007C_S437	YBL007C	SLA1	S437	S	437	DG	0.608194	0.295395	0.726939
YBL007C_S437	YBL007C	SLA1	S437	S	437	FY	0.216134	0.708912	0.931188
YBL007C_S437	YBL007C	SLA1	S437	S	437	I7	-0.468282	0.457821	0.832527
YBL007C_S437	YBL007C	SLA1	S437	S	437	SO	0.0406377	0.944057	0.989454
YBL007C_S437	YBL007C	SLA1	S437	S	437	FE	0.240712	0.678226	0.921955
YBL007C_S437	YBL007C	SLA1	S437	S	437	HS42	-0.247693	0.66976	0.919212
YBL007C_S437	YBL007C	SLA1	S437	S	437	CN	0.0145603	0.98138	0.996591
YBL007C_S437	YBL007C	SLA1	S437	S	437	AB	-0.0154728	0.978803	0.996281
YBL007C_S437	YBL007C	SLA1	S437	S	437	SZ	0.293127	0.638433	0.908625
YBL007C_S437	YBL007C	SLA1	S437	S	437	DT	-0.0366913	0.953245	0.991444
YBL007C_S437	YBL007C	SLA1	S437	S	437	TU	-0.217261	0.708536	0.931127
YBL007C_S437	YBL007C	SLA1	S437	S	437	AF	-0.999743	0.0857864	0.436904
YBL007C_S437	YBL007C	SLA1	S437	S	437	CG	-1.07989	0.0637198	0.376093
YBL007C_S437	YBL007C	SLA1	S437	S	437	CV	0.379506	0.543947	0.872174
YBL007C_S437	YBL007C	SLA1	S437	S	437	H21	0.273384	0.636868	0.908066
YBL007C_S437	YBL007C	SLA1	S437	S	437	CS18	-0.540523	0.351098	0.769112
YBL007C_S437	YBL007C	SLA1	S437	S	437	CZ	0.298436	0.632254	0.906201
YBL007C_S437	YBL007C	SLA1	S437	S	437	OA	0.288628	0.67395	0.920585
YBL007C_S437	YBL007C	SLA1	S437	S	437	MN	-0.0152949	0.978999	0.996302
YBL007C_S437	YBL007C	SLA1	S437	S	437	UTF	0.0646434	0.91148	0.983366
YBL007C_S437	YBL007C	SLA1	S437	S	437	RF	-0.224397	0.719907	0.934507
YBL007C_S437	YBL007C	SLA1	S437	S	437	AZ	-0.557593	0.335701	0.757964
YBL007C_S437	YBL007C	SLA1	S437	S	437	ZC	-1.0654	0.0669643	0.385853
YBL007C_S437	YBL007C	SLA1	S437	S	437	HS48	-0.0335914	0.957062	0.992153
YBL007C_S437	YBL007C	SLA1	S437	S	437	ZN	0.0646051	0.911238	0.983321
YBL007C_S437	YBL007C	SLA1	S437	S	437	PBS	0.582118	0.315029	0.742354
YBL007C_S437	YBL007C	SLA1	S437	S	437	NR	-0.0624138	0.914229	0.983902
YBL007C_S437	YBL007C	SLA1	S437	S	437	EB	-0.0660864	0.909185	0.9829
YBL007C_S437	YBL007C	SLA1	S437	S	437	SD	0.174709	0.762746	0.947199
YBL007C_S437	YBL007C	SLA1	S437	S	437	CO	-0.0573303	0.921117	0.985051
YBL007C_S437	YBL007C	SLA1	S437	S	437	NG	0.219318	0.725642	0.936297
YBL007C_S437	YBL007C	SLA1	S437	S	437	DM	-0.824666	0.186934	0.61432
YBL007C_S437	YBL007C	SLA1	S437	S	437	NO2	0.666686	0.250537	0.685927
YBL007C_S437	YBL007C	SLA1	S437	S	437	BZ	-0.529166	0.361084	0.775867
YBL007C_S437	YBL007C	SLA1	S437	S	437	H2O1	-0.497555	0.390056	0.794757
YBL007C_S437	YBL007C	SLA1	S437	S	437	CF	0.0732458	0.899408	0.9809
YBL007C_S437	YBL007C	SLA1	S437	S	437	LG	-0.228781	0.693295	0.926549
YBL007C_S437	YBL007C	SLA1	S437	S	437	NY	-0.898629	0.15018	0.561801
YBL007C_S437	YBL007C	SLA1	S437	S	437	LP	-0.353259	0.542673	0.871631
YBL007C_S437	YBL007C	SLA1	S437	S	437	VC	0.0155633	0.980084	0.996349
YBL007C_S437	YBL007C	SLA1	S437	S	437	DI	0.281697	0.681422	0.922947
YBL007C_S437	YBL007C	SLA1	S437	S	437	MS	0.401295	0.488991	0.848198
YBL007C_S437	YBL007C	SLA1	S437	S	437	DP	-0.108444	0.862334	0.972314
YBL007C_S437	YBL007C	SLA1	S437	S	437	CP	-0.0193588	0.973413	0.995213
YBL007C_S437	YBL007C	SLA1	S437	S	437	NO	-0.221589	0.702492	0.929315
YBL007C_S437	YBL007C	SLA1	S437	S	437	WT	-0.224669	0.698506	0.928069
YBL007C_S437	YBL007C	SLA1	S437	S	437	MD	0.484145	0.439102	0.822881
YBL007C_S437	YBL007C	SLA1	S437	S	437	NC	-0.30536	0.598063	0.893565
YBL007C_S437	YBL007C	SLA1	S437	S	437	MT	-0.538555	0.352356	0.769912
YBL007C_S437	YBL007C	SLA1	S437	S	437	AA	-0.821388	0.156382	0.57173
YBL007C_S437	YBL007C	SLA1	S437	S	437	CW	0.83159	0.183975	0.610679
YBL007C_S437	YBL007C	SLA1	S437	S	437	EC	-2.77639	6.44573e-05	0.00265844
YBL007C_S437	YBL007C	SLA1	S437	S	437	CS23	-0.89201	0.124808	0.519604
YBL007C_S437	YBL007C	SLA1	S437	S	437	AN	-1.06058	0.0893435	0.445367
YBL007C_S437	YBL007C	SLA1	S437	S	437	KA	1.29861	0.0592746	0.361742
YBL007C_S437	YBL007C	SLA1	S437	S	437	KC	-0.158615	0.784313	0.952997
YBL007C_S437	YBL007C	SLA1	S437	S	437	P8	-0.985154	0.0892827	0.445232
YBL007C_S437	YBL007C	SLA1	S437	S	437	CX	-0.196457	0.752501	0.944252
YBL007C_S437	YBL007C	SLA1	S437	S	437	EA	0.101199	0.861756	0.972131
YBL007C_S437	YBL007C	SLA1	S437	S	437	RN	-1.2183	0.075838	0.410581
YBL007C_S437	YBL007C	SLA1	S437	S	437	AF2	-2.69694	9.2661e-05	0.00358116
YBL007C_S437	YBL007C	SLA1	S437	S	437	I3	-1.183	0.085248	0.435503
YBL007C_S437	YBL007C	SLA1	S437	S	437	RP	-0.640738	0.269421	0.704001
YBL007C_S437	YBL007C	SLA1	S437	S	437	TA	-0.847915	0.14406	0.552187
YBL007C_S437	YBL007C	SLA1	S437	S	437	SP	4.0431	3.63301e-10	6.90847e-08
YBL007C_S437	YBL007C	SLA1	S437	S	437	YC	0.153976	0.822247	0.962627
YBL007C_S437	YBL007C	SLA1	S437	S	437	BM	-0.942529	0.130988	0.530726
YBL007C_S437	YBL007C	SLA1	S437	S	437	ST	-0.328825	0.571917	0.883663
YBL007C_S437	YBL007C	SLA1	S437	S	437	ET	0.321436	0.639033	0.908793
YBL007C_S437	YBL007C	SLA1	S437	S	437	HS37	-0.968911	0.157737	0.573706
YBL007C_S437	YBL007C	SLA1	S437	S	437	C3	-1.07787	0.0637814	0.376256
YBL007C_S437	YBL007C	SLA1	S437	S	437	AY	-0.364901	0.52981	0.866192
YBL007C_S437	YBL007C	SLA1	S437	S	437	FP	-1.35228	0.0199256	0.193588
YBL007C_S437	YBL007C	SLA1	S437	S	437	FZ	-0.0869278	0.889393	0.978693
YBL007C_S437	YBL007C	SLA1	S437	S	437	BY	-0.46982	0.417822	0.811205
YBL007C_S437	YBL007C	SLA1	S437	S	437	OY	-0.857194	0.139749	0.545095
YBL007C_S437	YBL007C	SLA1	S437	S	437	LA	0.322412	0.578125	0.885834
YBL007C_S437	YBL007C	SLA1	S437	S	437	YP	-1.0799	0.115647	0.502464
YBL007C_S437	YBL007C	SLA1	S437	S	437	DY	0.0226815	0.968852	0.994258
YBL007C_S437	YBL007C	SLA1	S437	S	437	DC	0.498379	0.390083	0.794785
YBL007C_S437	YBL007C	SLA1	S437	S	437	CY	-0.491495	0.431559	0.818971
YBL007C_S437	YBL007C	SLA1	S437	S	437	HU	-0.329226	0.597499	0.893317
YBL007C_S437	YBL007C	SLA1	S437	S	437	CM	-0.778651	0.179517	0.604572
YBL007C_S437	YBL007C	SLA1	S437	S	437	MY	-1.05798	0.12287	0.516148
YBL007C_S437	YBL007C	SLA1	S437	S	437	CI	0.145279	0.81588	0.961031
YBL007C_S437	YBL007C	SLA1	S437	S	437	GL	-0.248524	0.691349	0.925913
YBL007C_S437	YBL007C	SLA1	S437	S	437	VY	-0.0620154	0.920921	0.985008
YBL007C_S437	YBL007C	SLA1	S437	S	437	C7	-0.588023	0.347716	0.766631
YBL007C_S437	YBL007C	SLA1	S437	S	437	SA	0.452826	0.467558	0.837428
YBL007C_S437	YBL007C	SLA1	S437	S	437	C8	-0.681907	0.278647	0.7126
YBL007C_S437	YBL007C	SLA1	S437	S	437	HU2	0.44338	0.477342	0.842334
YBL007C_S437	YBL007C	SLA1	S437	S	437	SH	0.263294	0.673135	0.920344
YBL007C_S437	YBL007C	SLA1	S437	S	437	C5	-0.919349	0.181512	0.607146
YBL007C_S437	YBL007C	SLA1	S437	S	437	I8	0.486315	0.532263	0.867271
YBL007C_S990	YBL007C	SLA1	S990	S	990	FA	1.65187	0.22408	0.658725
YBL007C_S990	YBL007C	SLA1	S990	S	990	I5	1.08359	0.499718	0.853028
YBL007C_S990	YBL007C	SLA1	S990	S	990	CA	-0.0914698	0.954506	0.991715
YBL007C_S990	YBL007C	SLA1	S990	S	990	BU	-0.785432	0.589975	0.890444
YBL007C_S990	YBL007C	SLA1	S990	S	990	NN	-0.0835245	0.954466	0.991715
YBL007C_S990	YBL007C	SLA1	S990	S	990	PQ	0.901832	0.507983	0.856733
YBL007C_S990	YBL007C	SLA1	S990	S	990	DG	-0.755734	0.577736	0.885657
YBL007C_S990	YBL007C	SLA1	S990	S	990	FY	0.355958	0.79244	0.954956
YBL007C_S990	YBL007C	SLA1	S990	S	990	I7	0.469507	0.749986	0.943648
YBL007C_S990	YBL007C	SLA1	S990	S	990	SO	-4.2617	0.00173278	0.035705
YBL007C_S990	YBL007C	SLA1	S990	S	990	FE	-1.76237	0.193963	0.623427
YBL007C_S990	YBL007C	SLA1	S990	S	990	HS42	1.44196	0.288229	0.720567
YBL007C_S990	YBL007C	SLA1	S990	S	990	CN	-0.912833	0.531264	0.866772
YBL007C_S990	YBL007C	SLA1	S990	S	990	AB	-0.243973	0.857706	0.971168
YBL007C_S990	YBL007C	SLA1	S990	S	990	SZ	-0.447668	0.75873	0.946026
YBL007C_S990	YBL007C	SLA1	S990	S	990	DT	1.1274	0.44083	0.823796
YBL007C_S990	YBL007C	SLA1	S990	S	990	TU	1.01689	0.454065	0.830622
YBL007C_S990	YBL007C	SLA1	S990	S	990	AF	-1.54	0.256932	0.692399
YBL007C_S990	YBL007C	SLA1	S990	S	990	CG	1.04236	0.442994	0.824826
YBL007C_S990	YBL007C	SLA1	S990	S	990	CV	-1.67925	0.250712	0.686059
YBL007C_S990	YBL007C	SLA1	S990	S	990	H21	-1.19772	0.376218	0.785628
YBL007C_S990	YBL007C	SLA1	S990	S	990	CS18	-1.11507	0.410308	0.806587
YBL007C_S990	YBL007C	SLA1	S990	S	990	CZ	0.231275	0.873875	0.975266
YBL007C_S990	YBL007C	SLA1	S990	S	990	OA	-1.02433	0.522845	0.863237
YBL007C_S990	YBL007C	SLA1	S990	S	990	MN	-0.963302	0.478109	0.842753
YBL007C_S990	YBL007C	SLA1	S990	S	990	UTF	0.95827	0.480735	0.844035
YBL007C_S990	YBL007C	SLA1	S990	S	990	RF	0.628667	0.667244	0.918305
YBL007C_S990	YBL007C	SLA1	S990	S	990	AZ	1.67935	0.214797	0.647997
YBL007C_S990	YBL007C	SLA1	S990	S	990	ZC	0.00909196	0.994652	0.999093
YBL007C_S990	YBL007C	SLA1	S990	S	990	HS48	-3.91094	0.00753323	0.102157
YBL007C_S990	YBL007C	SLA1	S990	S	990	ZN	-1.96723	0.14675	0.556375
YBL007C_S990	YBL007C	SLA1	S990	S	990	PBS	-3.32078	0.014432	0.157415
YBL007C_S990	YBL007C	SLA1	S990	S	990	NR	0.739566	0.584982	0.888514
YBL007C_S990	YBL007C	SLA1	S990	S	990	EB	-0.932122	0.491212	0.84925
YBL007C_S990	YBL007C	SLA1	S990	S	990	SD	1.16158	0.390515	0.795093
YBL007C_S990	YBL007C	SLA1	S990	S	990	CO	-0.429848	0.750675	0.943821
YBL007C_S990	YBL007C	SLA1	S990	S	990	NG	-1.01621	0.486577	0.847038
YBL007C_S990	YBL007C	SLA1	S990	S	990	DM	0.910705	0.532501	0.867358
YBL007C_S990	YBL007C	SLA1	S990	S	990	NO2	-0.334466	0.805	0.958122
YBL007C_S990	YBL007C	SLA1	S990	S	990	BZ	-1.0331	0.445334	0.82611
YBL007C_S990	YBL007C	SLA1	S990	S	990	H2O1	-1.30097	0.336179	0.758258
YBL007C_S990	YBL007C	SLA1	S990	S	990	CF	-1.96725	0.146675	0.556268
YBL007C_S990	YBL007C	SLA1	S990	S	990	LG	0.245019	0.856539	0.97081
YBL007C_S990	YBL007C	SLA1	S990	S	990	NY	0.744675	0.609478	0.89803
YBL007C_S990	YBL007C	SLA1	S990	S	990	LP	-0.231236	0.864556	0.972909
YBL007C_S990	YBL007C	SLA1	S990	S	990	VC	-1.94721	0.181744	0.607533
YBL007C_S990	YBL007C	SLA1	S990	S	990	DI	-3.57872	0.0259995	0.227541
YBL007C_S990	YBL007C	SLA1	S990	S	990	MS	1.88346	0.164911	0.584006
YBL007C_S990	YBL007C	SLA1	S990	S	990	DP	-0.703647	0.630173	0.905534
YBL007C_S990	YBL007C	SLA1	S990	S	990	CP	-1.94338	0.152626	0.565729
YBL007C_S990	YBL007C	SLA1	S990	S	990	NO	0.728875	0.59081	0.89076
YBL007C_S990	YBL007C	SLA1	S990	S	990	WT	-2.02627	0.135336	0.53806
YBL007C_S990	YBL007C	SLA1	S990	S	990	MD	-2.34473	0.109165	0.489434
YBL007C_S990	YBL007C	SLA1	S990	S	990	NC	-1.25416	0.354248	0.771169
YBL007C_S990	YBL007C	SLA1	S990	S	990	MT	-0.577622	0.669331	0.919021
YBL007C_S990	YBL007C	SLA1	S990	S	990	AA	-2.22265	0.100837	0.471977
YBL007C_S990	YBL007C	SLA1	S990	S	990	CW	0.224297	0.877993	0.976282
YBL007C_S990	YBL007C	SLA1	S990	S	990	EC	-2.69296	0.0947634	0.458153
YBL007C_S990	YBL007C	SLA1	S990	S	990	CS23	-0.569721	0.674441	0.9208
YBL007C_S990	YBL007C	SLA1	S990	S	990	AN	-1.40322	0.335542	0.757835
YBL007C_S990	YBL007C	SLA1	S990	S	990	KA	-2.77163	0.0848098	0.434529
YBL007C_S990	YBL007C	SLA1	S990	S	990	KC	-1.24753	0.357089	0.773269
YBL007C_S990	YBL007C	SLA1	S990	S	990	P8	-2.1037	0.120349	0.511209
YBL007C_S990	YBL007C	SLA1	S990	S	990	CX	0.778148	0.592988	0.891562
YBL007C_S990	YBL007C	SLA1	S990	S	990	EA	-0.685485	0.613723	0.8995
YBL007C_S990	YBL007C	SLA1	S990	S	990	RN	-0.580788	0.716741	0.933527
YBL007C_S990	YBL007C	SLA1	S990	S	990	AF2	-1.49692	0.3493	0.767677
YBL007C_S990	YBL007C	SLA1	S990	S	990	I3	-1.55173	0.333441	0.75636
YBL007C_S990	YBL007C	SLA1	S990	S	990	RP	-0.731709	0.58917	0.890166
YBL007C_S990	YBL007C	SLA1	S990	S	990	TA	-0.843895	0.533391	0.867696
YBL007C_S990	YBL007C	SLA1	S990	S	990	SP	-2.0683	0.161198	0.578701
YBL007C_S990	YBL007C	SLA1	S990	S	990	YC	-0.756807	0.636547	0.907972
YBL007C_S990	YBL007C	SLA1	S990	S	990	BM	-2.24766	0.123255	0.516783
YBL007C_S990	YBL007C	SLA1	S990	S	990	ST	-0.608589	0.654334	0.913967
YBL007C_S990	YBL007C	SLA1	S990	S	990	ET	-2.46208	0.124582	0.5192
YBL007C_S990	YBL007C	SLA1	S990	S	990	HS37	-0.146267	0.927197	0.986285
YBL007C_S990	YBL007C	SLA1	S990	S	990	C3	-1.74899	0.197551	0.627847
YBL007C_S990	YBL007C	SLA1	S990	S	990	AY	-1.32473	0.329111	0.753258
YBL007C_S990	YBL007C	SLA1	S990	S	990	FP	-0.477881	0.724031	0.935773
YBL007C_S990	YBL007C	SLA1	S990	S	990	FZ	-1.21847	0.404288	0.80339
YBL007C_S990	YBL007C	SLA1	S990	S	990	BY	-0.487396	0.718977	0.934251
YBL007C_S990	YBL007C	SLA1	S990	S	990	OY	-0.340246	0.801695	0.957329
YBL007C_S990	YBL007C	SLA1	S990	S	990	LA	0.00561478	0.996692	0.999575
YBL007C_S990	YBL007C	SLA1	S990	S	990	YP	0.15583	0.922492	0.985346
YBL007C_S990	YBL007C	SLA1	S990	S	990	DY	-1.00593	0.458728	0.832984
YBL007C_S990	YBL007C	SLA1	S990	S	990	DC	-0.126391	0.925648	0.985941
YBL007C_S990	YBL007C	SLA1	S990	S	990	CY	-0.319683	0.826639	0.963696
YBL007C_S990	YBL007C	SLA1	S990	S	990	HU	-0.268437	0.853799	0.970176
YBL007C_S990	YBL007C	SLA1	S990	S	990	CM	1.8371	0.175322	0.59861
YBL007C_S990	YBL007C	SLA1	S990	S	990	MY	-0.51121	0.749385	0.943433
YBL007C_S990	YBL007C	SLA1	S990	S	990	CI	-2.78637	0.0564482	0.352418
YBL007C_S990	YBL007C	SLA1	S990	S	990	GL	-0.891513	0.542216	0.871452
YBL007C_S990	YBL007C	SLA1	S990	S	990	VY	-0.0953446	0.947918	0.990366
YBL007C_S990	YBL007C	SLA1	S990	S	990	C7	0.230818	0.874594	0.975446
YBL007C_S990	YBL007C	SLA1	S990	S	990	SA	-0.267389	0.854297	0.970257
YBL007C_S990	YBL007C	SLA1	S990	S	990	C8	-0.404067	0.783388	0.95273
YBL007C_S990	YBL007C	SLA1	S990	S	990	HU2	-1.82172	0.21174	0.644344
YBL007C_S990	YBL007C	SLA1	S990	S	990	SH	-0.224828	0.877469	0.97617
YBL007C_S990	YBL007C	SLA1	S990	S	990	C5	2.32085	0.148931	0.559823
YBL007C_S990	YBL007C	SLA1	S990	S	990	I8	-0.936559	0.606692	0.896919
YBL007C_T984	YBL007C	SLA1	T984	T	984	FA	-2.4797	2.17357e-07	2.0975e-05
YBL007C_T984	YBL007C	SLA1	T984	T	984	I5	-0.323192	0.562	0.879734
YBL007C_T984	YBL007C	SLA1	T984	T	984	CA	-0.71535	0.199165	0.629879
YBL007C_T984	YBL007C	SLA1	T984	T	984	BU	-0.986248	0.0517419	0.336997
YBL007C_T984	YBL007C	SLA1	T984	T	984	NN	0.214601	0.672638	0.92018
YBL007C_T984	YBL007C	SLA1	T984	T	984	PQ	-0.568043	0.23	0.665174
YBL007C_T984	YBL007C	SLA1	T984	T	984	DG	-0.492447	0.296297	0.727685
YBL007C_T984	YBL007C	SLA1	T984	T	984	FY	0.0259552	0.955924	0.991968
YBL007C_T984	YBL007C	SLA1	T984	T	984	I7	0.733585	0.151979	0.56466
YBL007C_T984	YBL007C	SLA1	T984	T	984	SO	-0.177328	0.705848	0.930331
YBL007C_T984	YBL007C	SLA1	T984	T	984	FE	-0.300994	0.522535	0.863132
YBL007C_T984	YBL007C	SLA1	T984	T	984	HS42	0.0967152	0.837341	0.966346
YBL007C_T984	YBL007C	SLA1	T984	T	984	CN	-3.23915	3.76149e-10	7.12462e-08
YBL007C_T984	YBL007C	SLA1	T984	T	984	AB	-3.11726	1.12484e-10	2.40419e-08
YBL007C_T984	YBL007C	SLA1	T984	T	984	SZ	-0.813032	0.108588	0.488258
YBL007C_T984	YBL007C	SLA1	T984	T	984	DT	-0.164403	0.746059	0.942348
YBL007C_T984	YBL007C	SLA1	T984	T	984	TU	-0.143365	0.761055	0.946756
YBL007C_T984	YBL007C	SLA1	T984	T	984	AF	-0.260064	0.581131	0.887076
YBL007C_T984	YBL007C	SLA1	T984	T	984	CG	-1.60609	0.000713122	0.0182125
YBL007C_T984	YBL007C	SLA1	T984	T	984	CV	-0.257071	0.612312	0.899072
YBL007C_T984	YBL007C	SLA1	T984	T	984	H21	-4.07195	7.3452e-17	4.27313e-14
YBL007C_T984	YBL007C	SLA1	T984	T	984	CS18	-0.225296	0.631737	0.906019
YBL007C_T984	YBL007C	SLA1	T984	T	984	CZ	-0.110195	0.827546	0.963927
YBL007C_T984	YBL007C	SLA1	T984	T	984	OA	-2.58659	4.3295e-06	0.000277823
YBL007C_T984	YBL007C	SLA1	T984	T	984	MN	0.122555	0.794861	0.955544
YBL007C_T984	YBL007C	SLA1	T984	T	984	UTF	-0.116585	0.804787	0.958053
YBL007C_T984	YBL007C	SLA1	T984	T	984	RF	-0.619557	0.222635	0.656981
YBL007C_T984	YBL007C	SLA1	T984	T	984	AZ	0.0108047	0.981644	0.996643
YBL007C_T984	YBL007C	SLA1	T984	T	984	ZC	-0.396925	0.399477	0.800633
YBL007C_T984	YBL007C	SLA1	T984	T	984	HS48	0.112861	0.823545	0.962902
YBL007C_T984	YBL007C	SLA1	T984	T	984	ZN	-0.282751	0.547623	0.873614
YBL007C_T984	YBL007C	SLA1	T984	T	984	PBS	-9.13277	7.23058e-62	1.41773e-57
YBL007C_T984	YBL007C	SLA1	T984	T	984	NR	-0.125449	0.789578	0.954266
YBL007C_T984	YBL007C	SLA1	T984	T	984	EB	0.216715	0.644757	0.910762
YBL007C_T984	YBL007C	SLA1	T984	T	984	SD	-0.148305	0.752084	0.94416
YBL007C_T984	YBL007C	SLA1	T984	T	984	CO	0.173761	0.711408	0.931897
YBL007C_T984	YBL007C	SLA1	T984	T	984	NG	-1.84166	0.000309681	0.00946674
YBL007C_T984	YBL007C	SLA1	T984	T	984	DM	-0.572111	0.258936	0.694355
YBL007C_T984	YBL007C	SLA1	T984	T	984	NO2	-0.460934	0.327327	0.751927
YBL007C_T984	YBL007C	SLA1	T984	T	984	BZ	0.0176839	0.969973	0.994395
YBL007C_T984	YBL007C	SLA1	T984	T	984	H2O1	0.233226	0.619333	0.901553
YBL007C_T984	YBL007C	SLA1	T984	T	984	CF	-0.947002	0.0444005	0.309945
YBL007C_T984	YBL007C	SLA1	T984	T	984	LG	-0.231027	0.62348	0.903154
YBL007C_T984	YBL007C	SLA1	T984	T	984	NY	-1.03801	0.0407059	0.295571
YBL007C_T984	YBL007C	SLA1	T984	T	984	LP	-0.241998	0.607163	0.897083
YBL007C_T984	YBL007C	SLA1	T984	T	984	VC	-0.120052	0.812369	0.960136
YBL007C_T984	YBL007C	SLA1	T984	T	984	DI	-0.771185	0.166327	0.585952
YBL007C_T984	YBL007C	SLA1	T984	T	984	MS	0.198098	0.673665	0.920515
YBL007C_T984	YBL007C	SLA1	T984	T	984	DP	-0.484201	0.340094	0.761099
YBL007C_T984	YBL007C	SLA1	T984	T	984	CP	-2.11287	9.1651e-06	0.000523692
YBL007C_T984	YBL007C	SLA1	T984	T	984	NO	-0.508317	0.280356	0.71421
YBL007C_T984	YBL007C	SLA1	T984	T	984	WT	-0.11555	0.806	0.958416
YBL007C_T984	YBL007C	SLA1	T984	T	984	MD	1.53546	0.00260466	0.0483861
YBL007C_T984	YBL007C	SLA1	T984	T	984	NC	-0.252042	0.591677	0.8911
YBL007C_T984	YBL007C	SLA1	T984	T	984	MT	0.247818	0.597688	0.893417
YBL007C_T984	YBL007C	SLA1	T984	T	984	AA	0.34114	0.46769	0.837517
YBL007C_T984	YBL007C	SLA1	T984	T	984	CW	-1.69932	0.000869149	0.0212416
YBL007C_T984	YBL007C	SLA1	T984	T	984	EC	-7.63554	6.2666e-36	2.45744e-32
YBL007C_T984	YBL007C	SLA1	T984	T	984	CS23	-1.14208	0.015608	0.165718
YBL007C_T984	YBL007C	SLA1	T984	T	984	AN	-0.0770069	0.878951	0.976559
YBL007C_T984	YBL007C	SLA1	T984	T	984	KA	-8.32489	2.1072e-41	1.34404e-37
YBL007C_T984	YBL007C	SLA1	T984	T	984	KC	-0.0913025	0.846003	0.968651
YBL007C_T984	YBL007C	SLA1	T984	T	984	P8	-2.77548	6.54695e-09	9.31708e-07
YBL007C_T984	YBL007C	SLA1	T984	T	984	CX	-0.374163	0.459188	0.833195
YBL007C_T984	YBL007C	SLA1	T984	T	984	EA	-0.286824	0.54298	0.871779
YBL007C_T984	YBL007C	SLA1	T984	T	984	RN	-0.91662	0.0995571	0.469132
YBL007C_T984	YBL007C	SLA1	T984	T	984	AF2	-0.158273	0.775518	0.950643
YBL007C_T984	YBL007C	SLA1	T984	T	984	I3	-0.113832	0.837987	0.966454
YBL007C_T984	YBL007C	SLA1	T984	T	984	RP	0.131623	0.779596	0.951794
YBL007C_T984	YBL007C	SLA1	T984	T	984	TA	-0.651715	0.166268	0.585851
YBL007C_T984	YBL007C	SLA1	T984	T	984	SP	1.34024	0.00910514	0.11621
YBL007C_T984	YBL007C	SLA1	T984	T	984	YC	-0.360087	0.517294	0.860758
YBL007C_T984	YBL007C	SLA1	T984	T	984	BM	0.0735129	0.884408	0.977688
YBL007C_T984	YBL007C	SLA1	T984	T	984	ST	-0.88895	0.0600577	0.364224
YBL007C_T984	YBL007C	SLA1	T984	T	984	ET	-1.98235	0.000397203	0.0115196
YBL007C_T984	YBL007C	SLA1	T984	T	984	HS37	-1.07469	0.0536291	0.343381
YBL007C_T984	YBL007C	SLA1	T984	T	984	C3	-0.578003	0.219942	0.653915
YBL007C_T984	YBL007C	SLA1	T984	T	984	AY	-0.516745	0.272931	0.707309
YBL007C_T984	YBL007C	SLA1	T984	T	984	FP	0.686268	0.144602	0.553015
YBL007C_T984	YBL007C	SLA1	T984	T	984	FZ	-0.986468	0.0521933	0.338534
YBL007C_T984	YBL007C	SLA1	T984	T	984	BY	0.192321	0.682573	0.923283
YBL007C_T984	YBL007C	SLA1	T984	T	984	OY	-0.910531	0.0533546	0.342395
YBL007C_T984	YBL007C	SLA1	T984	T	984	LA	-0.997572	0.0343159	0.267805
YBL007C_T984	YBL007C	SLA1	T984	T	984	YP	0.339553	0.54151	0.871142
YBL007C_T984	YBL007C	SLA1	T984	T	984	DY	-0.457206	0.332146	0.755436
YBL007C_T984	YBL007C	SLA1	T984	T	984	DC	0.603993	0.199358	0.630111
YBL007C_T984	YBL007C	SLA1	T984	T	984	CY	-0.434397	0.391507	0.79579
YBL007C_T984	YBL007C	SLA1	T984	T	984	HU	0.0576386	0.909263	0.982922
YBL007C_T984	YBL007C	SLA1	T984	T	984	CM	-0.451261	0.337362	0.759038
YBL007C_T984	YBL007C	SLA1	T984	T	984	MY	-1.2753	0.0220799	0.206557
YBL007C_T984	YBL007C	SLA1	T984	T	984	CI	0.455932	0.367881	0.780267
YBL007C_T984	YBL007C	SLA1	T984	T	984	GL	-1.10149	0.0304762	0.250077
YBL007C_T984	YBL007C	SLA1	T984	T	984	VY	-0.497599	0.326382	0.751201
YBL007C_T984	YBL007C	SLA1	T984	T	984	C7	-0.0753599	0.88201	0.977189
YBL007C_T984	YBL007C	SLA1	T984	T	984	SA	-3.2034	5.50023e-10	1.00616e-07
YBL007C_T984	YBL007C	SLA1	T984	T	984	C8	0.160101	0.75372	0.944589
YBL007C_T984	YBL007C	SLA1	T984	T	984	HU2	-1.25216	0.0136525	0.151815
YBL007C_T984	YBL007C	SLA1	T984	T	984	SH	-4.46413	2.3715e-17	1.47471e-14
YBL007C_T984	YBL007C	SLA1	T984	T	984	C5	-0.133251	0.811141	0.959788
YBL007C_T984	YBL007C	SLA1	T984	T	984	I8	0.596706	0.344956	0.764649
YBL007C_T993	YBL007C	SLA1	T993	T	993	FA	-3.98866	9.19485e-09	1.26304e-06
YBL007C_T993	YBL007C	SLA1	T993	T	993	I5	-0.237631	0.768154	0.948658
YBL007C_T993	YBL007C	SLA1	T993	T	993	CA	-0.409439	0.61116	0.89871
YBL007C_T993	YBL007C	SLA1	T993	T	993	BU	-1.29599	0.0770948	0.414026
YBL007C_T993	YBL007C	SLA1	T993	T	993	NN	0.483383	0.510628	0.857846
YBL007C_T993	YBL007C	SLA1	T993	T	993	PQ	-0.59364	0.385641	0.79176
YBL007C_T993	YBL007C	SLA1	T993	T	993	DG	-0.345185	0.612621	0.899124
YBL007C_T993	YBL007C	SLA1	T993	T	993	FY	0.141824	0.834625	0.965612
YBL007C_T993	YBL007C	SLA1	T993	T	993	I7	1.06447	0.1507	0.562638
YBL007C_T993	YBL007C	SLA1	T993	T	993	SO	0.210879	0.756328	0.945386
YBL007C_T993	YBL007C	SLA1	T993	T	993	FE	-0.34333	0.614066	0.89958
YBL007C_T993	YBL007C	SLA1	T993	T	993	HS42	-0.36648	0.590772	0.890759
YBL007C_T993	YBL007C	SLA1	T993	T	993	CN	-4.79021	1.5783e-10	3.26005e-08
YBL007C_T993	YBL007C	SLA1	T993	T	993	AB	-5.48627	8.14425e-15	3.46868e-12
YBL007C_T993	YBL007C	SLA1	T993	T	993	SZ	-1.10765	0.130669	0.530151
YBL007C_T993	YBL007C	SLA1	T993	T	993	DT	-0.321382	0.661659	0.916396
YBL007C_T993	YBL007C	SLA1	T993	T	993	TU	-0.279761	0.681647	0.922994
YBL007C_T993	YBL007C	SLA1	T993	T	993	AF	-0.355228	0.602364	0.895357
YBL007C_T993	YBL007C	SLA1	T993	T	993	CG	-1.44462	0.0346341	0.269213
YBL007C_T993	YBL007C	SLA1	T993	T	993	CV	-0.00636743	0.993075	0.998901
YBL007C_T993	YBL007C	SLA1	T993	T	993	H21	-4.09428	3.39763e-09	5.19256e-07
YBL007C_T993	YBL007C	SLA1	T993	T	993	CS18	0.44253	0.515209	0.859922
YBL007C_T993	YBL007C	SLA1	T993	T	993	CZ	-0.103371	0.88765	0.978277
YBL007C_T993	YBL007C	SLA1	T993	T	993	OA	-2.85899	0.00041896	0.01203
YBL007C_T993	YBL007C	SLA1	T993	T	993	MN	-0.252302	0.711364	0.931879
YBL007C_T993	YBL007C	SLA1	T993	T	993	UTF	-0.521522	0.444805	0.825812
YBL007C_T993	YBL007C	SLA1	T993	T	993	RF	-1.1475	0.118591	0.507824
YBL007C_T993	YBL007C	SLA1	T993	T	993	AZ	-0.132119	0.845793	0.968588
YBL007C_T993	YBL007C	SLA1	T993	T	993	ZC	-0.471298	0.489125	0.848234
YBL007C_T993	YBL007C	SLA1	T993	T	993	HS48	0.389945	0.594342	0.892006
YBL007C_T993	YBL007C	SLA1	T993	T	993	ZN	-0.707048	0.298753	0.729758
YBL007C_T993	YBL007C	SLA1	T993	T	993	PBS	-5.86995	9.21764e-17	5.26978e-14
YBL007C_T993	YBL007C	SLA1	T993	T	993	NR	-0.58054	0.39342	0.797006
YBL007C_T993	YBL007C	SLA1	T993	T	993	EB	0.258207	0.704111	0.929795
YBL007C_T993	YBL007C	SLA1	T993	T	993	SD	-0.570678	0.400876	0.801447
YBL007C_T993	YBL007C	SLA1	T993	T	993	CO	0.376649	0.579339	0.886279
YBL007C_T993	YBL007C	SLA1	T993	T	993	NG	-2.78971	0.000160177	0.00558616
YBL007C_T993	YBL007C	SLA1	T993	T	993	DM	-0.703653	0.337024	0.758818
YBL007C_T993	YBL007C	SLA1	T993	T	993	NO2	-0.584511	0.390448	0.79507
YBL007C_T993	YBL007C	SLA1	T993	T	993	BZ	-0.0889339	0.89588	0.98016
YBL007C_T993	YBL007C	SLA1	T993	T	993	H2O1	0.28037	0.679691	0.922425
YBL007C_T993	YBL007C	SLA1	T993	T	993	CF	-1.47757	0.0301903	0.248751
YBL007C_T993	YBL007C	SLA1	T993	T	993	LG	-0.079151	0.907423	0.982486
YBL007C_T993	YBL007C	SLA1	T993	T	993	NY	-1.40217	0.0559139	0.350637
YBL007C_T993	YBL007C	SLA1	T993	T	993	LP	-0.104114	0.878451	0.976416
YBL007C_T993	YBL007C	SLA1	T993	T	993	VC	0.0842909	0.908271	0.982642
YBL007C_T993	YBL007C	SLA1	T993	T	993	DI	-0.645123	0.423131	0.814159
YBL007C_T993	YBL007C	SLA1	T993	T	993	MS	0.0559531	0.934457	0.987764
YBL007C_T993	YBL007C	SLA1	T993	T	993	DP	-0.180624	0.80558	0.958294
YBL007C_T993	YBL007C	SLA1	T993	T	993	CP	-3.58597	2.16987e-07	2.09431e-05
YBL007C_T993	YBL007C	SLA1	T993	T	993	NO	-0.410139	0.546897	0.87337
YBL007C_T993	YBL007C	SLA1	T993	T	993	WT	-0.181171	0.790089	0.954418
YBL007C_T993	YBL007C	SLA1	T993	T	993	MD	1.74538	0.017762	0.180066
YBL007C_T993	YBL007C	SLA1	T993	T	993	NC	-0.0751321	0.911967	0.9835
YBL007C_T993	YBL007C	SLA1	T993	T	993	MT	0.0630012	0.926093	0.986069
YBL007C_T993	YBL007C	SLA1	T993	T	993	AA	-0.374708	0.581267	0.887121
YBL007C_T993	YBL007C	SLA1	T993	T	993	CW	-1.65083	0.0248521	0.221602
YBL007C_T993	YBL007C	SLA1	T993	T	993	EC	-7.97868	5.49483e-21	5.51985e-18
YBL007C_T993	YBL007C	SLA1	T993	T	993	CS23	-0.507237	0.45654	0.831824
YBL007C_T993	YBL007C	SLA1	T993	T	993	AN	0.100028	0.891218	0.979115
YBL007C_T993	YBL007C	SLA1	T993	T	993	KA	-7.84542	1.76189e-20	1.64216e-17
YBL007C_T993	YBL007C	SLA1	T993	T	993	KC	-0.0187368	0.978017	0.996108
YBL007C_T993	YBL007C	SLA1	T993	T	993	P8	-5.02698	6.36294e-13	2.00389e-10
YBL007C_T993	YBL007C	SLA1	T993	T	993	CX	-0.470258	0.520114	0.862038
YBL007C_T993	YBL007C	SLA1	T993	T	993	EA	-0.24301	0.721581	0.935015
YBL007C_T993	YBL007C	SLA1	T993	T	993	RN	-0.69536	0.387209	0.7929
YBL007C_T993	YBL007C	SLA1	T993	T	993	AF2	0.14996	0.851826	0.969847
YBL007C_T993	YBL007C	SLA1	T993	T	993	I3	0.26405	0.743004	0.941426
YBL007C_T993	YBL007C	SLA1	T993	T	993	RP	0.181892	0.7892	0.954186
YBL007C_T993	YBL007C	SLA1	T993	T	993	TA	-0.601175	0.377061	0.786177
YBL007C_T993	YBL007C	SLA1	T993	T	993	SP	1.23016	0.0971965	0.463629
YBL007C_T993	YBL007C	SLA1	T993	T	993	YC	-0.349089	0.664269	0.917251
YBL007C_T993	YBL007C	SLA1	T993	T	993	BM	-0.00990824	0.989192	0.998157
YBL007C_T993	YBL007C	SLA1	T993	T	993	ST	-1.22902	0.0722531	0.400872
YBL007C_T993	YBL007C	SLA1	T993	T	993	ET	-4.6903	1.00982e-08	1.37182e-06
YBL007C_T993	YBL007C	SLA1	T993	T	993	HS37	-0.726956	0.36606	0.778979
YBL007C_T993	YBL007C	SLA1	T993	T	993	C3	-0.460821	0.49873	0.852627
YBL007C_T993	YBL007C	SLA1	T993	T	993	AY	-0.522259	0.443519	0.82514
YBL007C_T993	YBL007C	SLA1	T993	T	993	FP	0.815803	0.230389	0.665674
YBL007C_T993	YBL007C	SLA1	T993	T	993	FZ	-0.89661	0.221905	0.656239
YBL007C_T993	YBL007C	SLA1	T993	T	993	BY	0.43678	0.520876	0.862377
YBL007C_T993	YBL007C	SLA1	T993	T	993	OY	-0.500701	0.461876	0.834533
YBL007C_T993	YBL007C	SLA1	T993	T	993	LA	-0.953892	0.161235	0.578768
YBL007C_T993	YBL007C	SLA1	T993	T	993	YP	0.376204	0.640022	0.909165
YBL007C_T993	YBL007C	SLA1	T993	T	993	DY	-0.403074	0.554352	0.876559
YBL007C_T993	YBL007C	SLA1	T993	T	993	DC	0.566797	0.404833	0.80368
YBL007C_T993	YBL007C	SLA1	T993	T	993	CY	-0.433808	0.554049	0.876413
YBL007C_T993	YBL007C	SLA1	T993	T	993	HU	0.0491596	0.946424	0.990031
YBL007C_T993	YBL007C	SLA1	T993	T	993	CM	-0.818816	0.228932	0.664098
YBL007C_T993	YBL007C	SLA1	T993	T	993	MY	-1.54678	0.054744	0.346822
YBL007C_T993	YBL007C	SLA1	T993	T	993	CI	0.661871	0.366171	0.779066
YBL007C_T993	YBL007C	SLA1	T993	T	993	GL	-0.679444	0.355139	0.771909
YBL007C_T993	YBL007C	SLA1	T993	T	993	VY	-0.230792	0.752888	0.944365
YBL007C_T993	YBL007C	SLA1	T993	T	993	C7	0.18986	0.796022	0.955903
YBL007C_T993	YBL007C	SLA1	T993	T	993	SA	-1.57849	0.0313	0.254059
YBL007C_T993	YBL007C	SLA1	T993	T	993	C8	0.524515	0.477445	0.842377
YBL007C_T993	YBL007C	SLA1	T993	T	993	HU2	-1.41247	0.0541331	0.344923
YBL007C_T993	YBL007C	SLA1	T993	T	993	SH	-4.69178	3.6193e-10	6.88485e-08
YBL007C_T993	YBL007C	SLA1	T993	T	993	C5	-0.725394	0.3687	0.780785
YBL007C_T993	YBL007C	SLA1	T993	T	993	I8	0.774708	0.396585	0.798917
YBL031W_S287	YBL031W	SHE1	S287	S	287	FA	0.140964	0.872406	0.974867
YBL031W_S287	YBL031W	SHE1	S287	S	287	I5	-0.59039	0.569455	0.882774
YBL031W_S287	YBL031W	SHE1	S287	S	287	CA	-1.551	0.135055	0.537521
YBL031W_S287	YBL031W	SHE1	S287	S	287	BU	-0.576288	0.540836	0.870836
YBL031W_S287	YBL031W	SHE1	S287	S	287	NN	1.02124	0.280495	0.714307
YBL031W_S287	YBL031W	SHE1	S287	S	287	PQ	-0.774978	0.37899	0.787232
YBL031W_S287	YBL031W	SHE1	S287	S	287	DG	1.67805	0.0563243	0.352039
YBL031W_S287	YBL031W	SHE1	S287	S	287	FY	1.70996	0.0510205	0.334509
YBL031W_S287	YBL031W	SHE1	S287	S	287	I7	-1.27373	0.18156	0.607221
YBL031W_S287	YBL031W	SHE1	S287	S	287	SO	0.363264	0.677987	0.921884
YBL031W_S287	YBL031W	SHE1	S287	S	287	FE	-0.117926	0.892956	0.979486
YBL031W_S287	YBL031W	SHE1	S287	S	287	HS42	-0.339948	0.698395	0.928057
YBL031W_S287	YBL031W	SHE1	S287	S	287	CN	0.477949	0.612092	0.898979
YBL031W_S287	YBL031W	SHE1	S287	S	287	AB	0.586548	0.505026	0.855389
YBL031W_S287	YBL031W	SHE1	S287	S	287	SZ	1.7281	0.0671416	0.386322
YBL031W_S287	YBL031W	SHE1	S287	S	287	DT	0.974171	0.303033	0.733389
YBL031W_S287	YBL031W	SHE1	S287	S	287	TU	-0.173476	0.843351	0.96784
YBL031W_S287	YBL031W	SHE1	S287	S	287	AF	-0.36184	0.680141	0.922521
YBL031W_S287	YBL031W	SHE1	S287	S	287	CG	1.25413	0.153703	0.567444
YBL031W_S287	YBL031W	SHE1	S287	S	287	CV	0.504777	0.593086	0.891573
YBL031W_S287	YBL031W	SHE1	S287	S	287	H21	1.03684	0.236217	0.67152
YBL031W_S287	YBL031W	SHE1	S287	S	287	CS18	-0.125301	0.886162	0.977937
YBL031W_S287	YBL031W	SHE1	S287	S	287	CZ	1.53744	0.103124	0.477056
YBL031W_S287	YBL031W	SHE1	S287	S	287	OA	-1.69113	0.103159	0.477109
YBL031W_S287	YBL031W	SHE1	S287	S	287	MN	1.17152	0.182385	0.608392
YBL031W_S287	YBL031W	SHE1	S287	S	287	UTF	0.403398	0.646083	0.911253
YBL031W_S287	YBL031W	SHE1	S287	S	287	RF	1.82471	0.0540414	0.344668
YBL031W_S287	YBL031W	SHE1	S287	S	287	AZ	0.407247	0.64147	0.90971
YBL031W_S287	YBL031W	SHE1	S287	S	287	ZC	0.445064	0.611828	0.898905
YBL031W_S287	YBL031W	SHE1	S287	S	287	HS48	0.627467	0.505658	0.855713
YBL031W_S287	YBL031W	SHE1	S287	S	287	ZN	-0.144427	0.868963	0.973937
YBL031W_S287	YBL031W	SHE1	S287	S	287	PBS	-2.18054	0.0129753	0.146823
YBL031W_S287	YBL031W	SHE1	S287	S	287	NR	0.365667	0.676168	0.921294
YBL031W_S287	YBL031W	SHE1	S287	S	287	EB	-0.322084	0.712878	0.932283
YBL031W_S287	YBL031W	SHE1	S287	S	287	SD	-0.135015	0.87726	0.976132
YBL031W_S287	YBL031W	SHE1	S287	S	287	CO	-2.02088	0.0212151	0.201502
YBL031W_S287	YBL031W	SHE1	S287	S	287	NG	0.163896	0.862167	0.972276
YBL031W_S287	YBL031W	SHE1	S287	S	287	DM	0.0510709	0.956811	0.992113
YBL031W_S287	YBL031W	SHE1	S287	S	287	NO2	-0.719311	0.411647	0.807312
YBL031W_S287	YBL031W	SHE1	S287	S	287	BZ	1.49352	0.0882865	0.442819
YBL031W_S287	YBL031W	SHE1	S287	S	287	H2O1	0.882091	0.313168	0.740811
YBL031W_S287	YBL031W	SHE1	S287	S	287	CF	1.05969	0.226383	0.661347
YBL031W_S287	YBL031W	SHE1	S287	S	287	LG	2.63824	0.0027334	0.0501385
YBL031W_S287	YBL031W	SHE1	S287	S	287	NY	0.154748	0.869561	0.974083
YBL031W_S287	YBL031W	SHE1	S287	S	287	LP	0.72106	0.41081	0.806799
YBL031W_S287	YBL031W	SHE1	S287	S	287	VC	1.29257	0.170347	0.591572
YBL031W_S287	YBL031W	SHE1	S287	S	287	DI	1.69877	0.101707	0.473968
YBL031W_S287	YBL031W	SHE1	S287	S	287	MS	0.890425	0.30961	0.738232
YBL031W_S287	YBL031W	SHE1	S287	S	287	DP	0.588234	0.533581	0.867789
YBL031W_S287	YBL031W	SHE1	S287	S	287	CP	2.01657	0.0219223	0.205698
YBL031W_S287	YBL031W	SHE1	S287	S	287	NO	1.25601	0.152217	0.565074
YBL031W_S287	YBL031W	SHE1	S287	S	287	WT	1.28182	0.143916	0.551927
YBL031W_S287	YBL031W	SHE1	S287	S	287	MD	2.0053	0.0342618	0.267604
YBL031W_S287	YBL031W	SHE1	S287	S	287	NC	0.299151	0.732403	0.938236
YBL031W_S287	YBL031W	SHE1	S287	S	287	MT	0.916472	0.294832	0.726367
YBL031W_S287	YBL031W	SHE1	S287	S	287	AA	1.73066	0.0482798	0.324736
YBL031W_S287	YBL031W	SHE1	S287	S	287	CW	-4.01422	2.56859e-05	0.00123586
YBL031W_S287	YBL031W	SHE1	S287	S	287	EC	-1.07258	0.302863	0.733232
YBL031W_S287	YBL031W	SHE1	S287	S	287	CS23	-0.430229	0.623676	0.903208
YBL031W_S287	YBL031W	SHE1	S287	S	287	AN	-0.0279081	0.976354	0.995753
YBL031W_S287	YBL031W	SHE1	S287	S	287	KA	-1.78883	0.0853324	0.435673
YBL031W_S287	YBL031W	SHE1	S287	S	287	KC	1.11685	0.202405	0.633517
YBL031W_S287	YBL031W	SHE1	S287	S	287	P8	3.15002	0.000347229	0.0103679
YBL031W_S287	YBL031W	SHE1	S287	S	287	CX	0.967777	0.30403	0.734189
YBL031W_S287	YBL031W	SHE1	S287	S	287	EA	0.482773	0.58241	0.887485
YBL031W_S287	YBL031W	SHE1	S287	S	287	RN	-0.174199	0.86632	0.973332
YBL031W_S287	YBL031W	SHE1	S287	S	287	AF2	-2.34225	0.0238193	0.215968
YBL031W_S287	YBL031W	SHE1	S287	S	287	I3	-1.01913	0.32582	0.750743
YBL031W_S287	YBL031W	SHE1	S287	S	287	RP	0.0193336	0.982388	0.996766
YBL031W_S287	YBL031W	SHE1	S287	S	287	TA	0.201397	0.818122	0.961539
YBL031W_S287	YBL031W	SHE1	S287	S	287	SP	3.85077	6.23325e-05	0.00258632
YBL031W_S287	YBL031W	SHE1	S287	S	287	YC	0.0962138	0.925957	0.986039
YBL031W_S287	YBL031W	SHE1	S287	S	287	BM	0.736896	0.434006	0.820275
YBL031W_S287	YBL031W	SHE1	S287	S	287	ST	-0.636894	0.468659	0.838019
YBL031W_S287	YBL031W	SHE1	S287	S	287	ET	1.79448	0.0834774	0.431184
YBL031W_S287	YBL031W	SHE1	S287	S	287	HS37	1.3064	0.207215	0.639105
YBL031W_S287	YBL031W	SHE1	S287	S	287	C3	-0.10926	0.900821	0.981214
YBL031W_S287	YBL031W	SHE1	S287	S	287	AY	1.30767	0.136473	0.540057
YBL031W_S287	YBL031W	SHE1	S287	S	287	FP	0.138135	0.874556	0.975441
YBL031W_S287	YBL031W	SHE1	S287	S	287	FZ	0.453012	0.631417	0.905899
YBL031W_S287	YBL031W	SHE1	S287	S	287	BY	-0.384653	0.66049	0.916121
YBL031W_S287	YBL031W	SHE1	S287	S	287	OY	1.6819	0.0552937	0.348638
YBL031W_S287	YBL031W	SHE1	S287	S	287	LA	-0.985487	0.26071	0.696036
YBL031W_S287	YBL031W	SHE1	S287	S	287	YP	0.764404	0.460501	0.833897
YBL031W_S287	YBL031W	SHE1	S287	S	287	DY	-1.15138	0.189872	0.618112
YBL031W_S287	YBL031W	SHE1	S287	S	287	DC	-1.22617	0.161843	0.579731
YBL031W_S287	YBL031W	SHE1	S287	S	287	CY	1.13367	0.229964	0.665143
YBL031W_S287	YBL031W	SHE1	S287	S	287	HU	-0.196796	0.834477	0.965578
YBL031W_S287	YBL031W	SHE1	S287	S	287	CM	-0.0937131	0.914752	0.983994
YBL031W_S287	YBL031W	SHE1	S287	S	287	MY	-0.255023	0.805291	0.958222
YBL031W_S287	YBL031W	SHE1	S287	S	287	CI	0.654049	0.487808	0.847659
YBL031W_S287	YBL031W	SHE1	S287	S	287	GL	0.596285	0.528351	0.865538
YBL031W_S287	YBL031W	SHE1	S287	S	287	VY	1.38412	0.142901	0.550315
YBL031W_S287	YBL031W	SHE1	S287	S	287	C7	-0.866851	0.359446	0.774836
YBL031W_S287	YBL031W	SHE1	S287	S	287	SA	1.67639	0.0754353	0.409494
YBL031W_S287	YBL031W	SHE1	S287	S	287	C8	0.260788	0.783743	0.952828
YBL031W_S287	YBL031W	SHE1	S287	S	287	HU2	0.41092	0.662806	0.916714
YBL031W_S287	YBL031W	SHE1	S287	S	287	SH	-0.681041	0.470166	0.838763
YBL031W_S287	YBL031W	SHE1	S287	S	287	C5	-0.385493	0.710476	0.931618
YBL031W_S287	YBL031W	SHE1	S287	S	287	I8	2.85103	0.0156638	0.16609
YBL032W_S252	YBL032W	HEK2	S252	S	252	FA	0.633193	0.0549409	0.347479
YBL032W_S252	YBL032W	HEK2	S252	S	252	I5	-0.12127	0.755393	0.945122
YBL032W_S252	YBL032W	HEK2	S252	S	252	CA	-0.400156	0.303698	0.733925
YBL032W_S252	YBL032W	HEK2	S252	S	252	BU	0.204786	0.562354	0.879883
YBL032W_S252	YBL032W	HEK2	S252	S	252	NN	0.472202	0.18357	0.610024
YBL032W_S252	YBL032W	HEK2	S252	S	252	PQ	0.509593	0.123357	0.516928
YBL032W_S252	YBL032W	HEK2	S252	S	252	DG	1.05441	0.00144454	0.0311465
YBL032W_S252	YBL032W	HEK2	S252	S	252	FY	0.709593	0.0309528	0.252488
YBL032W_S252	YBL032W	HEK2	S252	S	252	I7	-0.602554	0.0922114	0.452075
YBL032W_S252	YBL032W	HEK2	S252	S	252	SO	0.620571	0.0591018	0.361165
YBL032W_S252	YBL032W	HEK2	S252	S	252	FE	0.368933	0.262058	0.697359
YBL032W_S252	YBL032W	HEK2	S252	S	252	HS42	0.493347	0.134288	0.536166
YBL032W_S252	YBL032W	HEK2	S252	S	252	CN	1.06546	0.00270729	0.0497756
YBL032W_S252	YBL032W	HEK2	S252	S	252	AB	0.431755	0.191148	0.619806
YBL032W_S252	YBL032W	HEK2	S252	S	252	SZ	0.667527	0.0594285	0.362242
YBL032W_S252	YBL032W	HEK2	S252	S	252	DT	0.916231	0.010037	0.124042
YBL032W_S252	YBL032W	HEK2	S252	S	252	TU	0.422139	0.200266	0.631089
YBL032W_S252	YBL032W	HEK2	S252	S	252	AF	0.163916	0.618581	0.901237
YBL032W_S252	YBL032W	HEK2	S252	S	252	CG	0.84083	0.0109725	0.131612
YBL032W_S252	YBL032W	HEK2	S252	S	252	CV	0.784565	0.0272022	0.233724
YBL032W_S252	YBL032W	HEK2	S252	S	252	H21	0.84211	0.0105445	0.128204
YBL032W_S252	YBL032W	HEK2	S252	S	252	CS18	0.150171	0.647415	0.9117
YBL032W_S252	YBL032W	HEK2	S252	S	252	CZ	0.637352	0.0717507	0.399349
YBL032W_S252	YBL032W	HEK2	S252	S	252	OA	0.447402	0.250043	0.685477
YBL032W_S252	YBL032W	HEK2	S252	S	252	MN	0.368385	0.263509	0.698604
YBL032W_S252	YBL032W	HEK2	S252	S	252	UTF	0.203423	0.537055	0.869423
YBL032W_S252	YBL032W	HEK2	S252	S	252	RF	1.34969	0.000158791	0.00554805
YBL032W_S252	YBL032W	HEK2	S252	S	252	AZ	0.0603204	0.854105	0.970233
YBL032W_S252	YBL032W	HEK2	S252	S	252	ZC	0.628207	0.0566501	0.353117
YBL032W_S252	YBL032W	HEK2	S252	S	252	HS48	0.520217	0.141626	0.548237
YBL032W_S252	YBL032W	HEK2	S252	S	252	ZN	0.0976522	0.766194	0.948198
YBL032W_S252	YBL032W	HEK2	S252	S	252	PBS	0.277261	0.398291	0.79989
YBL032W_S252	YBL032W	HEK2	S252	S	252	NR	0.295504	0.368356	0.780537
YBL032W_S252	YBL032W	HEK2	S252	S	252	EB	0.00586649	0.985743	0.997402
YBL032W_S252	YBL032W	HEK2	S252	S	252	SD	0.151941	0.643154	0.910331
YBL032W_S252	YBL032W	HEK2	S252	S	252	CO	-0.220146	0.50227	0.854136
YBL032W_S252	YBL032W	HEK2	S252	S	252	NG	0.499434	0.15887	0.575461
YBL032W_S252	YBL032W	HEK2	S252	S	252	DM	0.568554	0.108501	0.488117
YBL032W_S252	YBL032W	HEK2	S252	S	252	NO2	1.23082	0.000200685	0.00669798
YBL032W_S252	YBL032W	HEK2	S252	S	252	BZ	0.186745	0.569378	0.882747
YBL032W_S252	YBL032W	HEK2	S252	S	252	H2O1	0.0831318	0.799856	0.956816
YBL032W_S252	YBL032W	HEK2	S252	S	252	CF	-0.339793	0.300987	0.731616
YBL032W_S252	YBL032W	HEK2	S252	S	252	LG	0.686658	0.0371402	0.280317
YBL032W_S252	YBL032W	HEK2	S252	S	252	NY	0.341607	0.334085	0.756831
YBL032W_S252	YBL032W	HEK2	S252	S	252	LP	0.220421	0.502643	0.854284
YBL032W_S252	YBL032W	HEK2	S252	S	252	VC	0.491883	0.164252	0.583296
YBL032W_S252	YBL032W	HEK2	S252	S	252	DI	-0.551476	0.156511	0.571935
YBL032W_S252	YBL032W	HEK2	S252	S	252	MS	0.472251	0.151072	0.563203
YBL032W_S252	YBL032W	HEK2	S252	S	252	DP	0.0305113	0.931385	0.98718
YBL032W_S252	YBL032W	HEK2	S252	S	252	CP	1.03223	0.00181108	0.0369246
YBL032W_S252	YBL032W	HEK2	S252	S	252	NO	0.95781	0.00372534	0.0626614
YBL032W_S252	YBL032W	HEK2	S252	S	252	WT	0.227102	0.489658	0.84843
YBL032W_S252	YBL032W	HEK2	S252	S	252	MD	-0.574723	0.105424	0.481863
YBL032W_S252	YBL032W	HEK2	S252	S	252	NC	0.402348	0.22055	0.654721
YBL032W_S252	YBL032W	HEK2	S252	S	252	MT	-0.346923	0.290445	0.722556
YBL032W_S252	YBL032W	HEK2	S252	S	252	AA	-1.22377	0.000213196	0.0070304
YBL032W_S252	YBL032W	HEK2	S252	S	252	CW	1.39492	9.45611e-05	0.0036421
YBL032W_S252	YBL032W	HEK2	S252	S	252	EC	0.938285	0.0165474	0.171941
YBL032W_S252	YBL032W	HEK2	S252	S	252	CS23	0.441597	0.179785	0.604888
YBL032W_S252	YBL032W	HEK2	S252	S	252	AN	0.180334	0.609685	0.898118
YBL032W_S252	YBL032W	HEK2	S252	S	252	KA	-0.234595	0.54692	0.87337
YBL032W_S252	YBL032W	HEK2	S252	S	252	KC	0.403323	0.219717	0.653634
YBL032W_S252	YBL032W	HEK2	S252	S	252	P8	0.194788	0.552683	0.875818
YBL032W_S252	YBL032W	HEK2	S252	S	252	CX	-0.467055	0.186212	0.613452
YBL032W_S252	YBL032W	HEK2	S252	S	252	EA	0.393205	0.232798	0.66805
YBL032W_S252	YBL032W	HEK2	S252	S	252	RN	-0.0585588	0.880089	0.976807
YBL032W_S252	YBL032W	HEK2	S252	S	252	AF2	1.60831	3.9504e-05	0.00176753
YBL032W_S252	YBL032W	HEK2	S252	S	252	I3	-0.229237	0.5556	0.877012
YBL032W_S252	YBL032W	HEK2	S252	S	252	RP	-0.794361	0.0159405	0.167954
YBL032W_S252	YBL032W	HEK2	S252	S	252	TA	0.213777	0.515306	0.859933
YBL032W_S252	YBL032W	HEK2	S252	S	252	SP	1.93245	1.03606e-07	1.09414e-05
YBL032W_S252	YBL032W	HEK2	S252	S	252	YC	0.387288	0.318903	0.745496
YBL032W_S252	YBL032W	HEK2	S252	S	252	BM	0.231332	0.51259	0.858662
YBL032W_S252	YBL032W	HEK2	S252	S	252	ST	0.754718	0.0224083	0.2084
YBL032W_S252	YBL032W	HEK2	S252	S	252	ET	0.895565	0.0214529	0.202938
YBL032W_S252	YBL032W	HEK2	S252	S	252	HS37	0.199697	0.607013	0.89701
YBL032W_S252	YBL032W	HEK2	S252	S	252	C3	0.556817	0.0909304	0.449011
YBL032W_S252	YBL032W	HEK2	S252	S	252	AY	0.440107	0.181442	0.607085
YBL032W_S252	YBL032W	HEK2	S252	S	252	FP	0.205123	0.532071	0.867149
YBL032W_S252	YBL032W	HEK2	S252	S	252	FZ	0.882342	0.0130326	0.147237
YBL032W_S252	YBL032W	HEK2	S252	S	252	BY	0.544849	0.0976615	0.464645
YBL032W_S252	YBL032W	HEK2	S252	S	252	OY	0.956115	0.00376753	0.0631761
YBL032W_S252	YBL032W	HEK2	S252	S	252	LA	0.453574	0.167735	0.58777
YBL032W_S252	YBL032W	HEK2	S252	S	252	YP	-0.768961	0.0482043	0.324567
YBL032W_S252	YBL032W	HEK2	S252	S	252	DY	-0.548487	0.0961322	0.46127
YBL032W_S252	YBL032W	HEK2	S252	S	252	DC	0.604645	0.0661287	0.383454
YBL032W_S252	YBL032W	HEK2	S252	S	252	CY	0.627774	0.0766441	0.412826
YBL032W_S252	YBL032W	HEK2	S252	S	252	HU	-0.0179335	0.959513	0.992509
YBL032W_S252	YBL032W	HEK2	S252	S	252	CM	0.223826	0.495609	0.851242
YBL032W_S252	YBL032W	HEK2	S252	S	252	MY	0.8443	0.0299995	0.247799
YBL032W_S252	YBL032W	HEK2	S252	S	252	CI	0.790848	0.0256852	0.225989
YBL032W_S252	YBL032W	HEK2	S252	S	252	GL	0.76776	0.0308318	0.251888
YBL032W_S252	YBL032W	HEK2	S252	S	252	VY	1.03478	0.00361623	0.0613365
YBL032W_S252	YBL032W	HEK2	S252	S	252	C7	-0.772072	0.0299062	0.247377
YBL032W_S252	YBL032W	HEK2	S252	S	252	SA	0.480781	0.173762	0.596451
YBL032W_S252	YBL032W	HEK2	S252	S	252	C8	-0.917249	0.0103422	0.126612
YBL032W_S252	YBL032W	HEK2	S252	S	252	HU2	0.33571	0.342466	0.762793
YBL032W_S252	YBL032W	HEK2	S252	S	252	SH	0.340618	0.335687	0.757963
YBL032W_S252	YBL032W	HEK2	S252	S	252	C5	-0.914333	0.0192645	0.189435
YBL032W_S252	YBL032W	HEK2	S252	S	252	I8	-0.670246	0.129142	0.527283
YBL032W_S360	YBL032W	HEK2	S360	S	360	FA	0.23735	0.741039	0.940766
YBL032W_S360	YBL032W	HEK2	S360	S	360	I5	1.52669	0.0726635	0.40211
YBL032W_S360	YBL032W	HEK2	S360	S	360	CA	3.19764	0.000183057	0.00621605
YBL032W_S360	YBL032W	HEK2	S360	S	360	BU	0.0995876	0.897212	0.980452
YBL032W_S360	YBL032W	HEK2	S360	S	360	NN	0.425851	0.582143	0.887409
YBL032W_S360	YBL032W	HEK2	S360	S	360	PQ	-0.117409	0.870551	0.974346
YBL032W_S360	YBL032W	HEK2	S360	S	360	DG	0.557655	0.437493	0.822178
YBL032W_S360	YBL032W	HEK2	S360	S	360	FY	0.913399	0.202169	0.633306
YBL032W_S360	YBL032W	HEK2	S360	S	360	I7	1.05833	0.174909	0.598082
YBL032W_S360	YBL032W	HEK2	S360	S	360	SO	1.38395	0.0536665	0.343477
YBL032W_S360	YBL032W	HEK2	S360	S	360	FE	-0.0628394	0.930166	0.986924
YBL032W_S360	YBL032W	HEK2	S360	S	360	HS42	0.519888	0.46901	0.838212
YBL032W_S360	YBL032W	HEK2	S360	S	360	CN	0.529622	0.492295	0.849777
YBL032W_S360	YBL032W	HEK2	S360	S	360	AB	-2.28048	0.0016267	0.0340263
YBL032W_S360	YBL032W	HEK2	S360	S	360	SZ	0.604432	0.433187	0.819811
YBL032W_S360	YBL032W	HEK2	S360	S	360	DT	1.23762	0.110073	0.491329
YBL032W_S360	YBL032W	HEK2	S360	S	360	TU	0.831893	0.247146	0.682559
YBL032W_S360	YBL032W	HEK2	S360	S	360	AF	0.102256	0.886762	0.978127
YBL032W_S360	YBL032W	HEK2	S360	S	360	CG	0.141553	0.843825	0.967952
YBL032W_S360	YBL032W	HEK2	S360	S	360	CV	0.649533	0.400811	0.801381
YBL032W_S360	YBL032W	HEK2	S360	S	360	H21	1.45927	0.0419139	0.300492
YBL032W_S360	YBL032W	HEK2	S360	S	360	CS18	0.766825	0.284568	0.717509
YBL032W_S360	YBL032W	HEK2	S360	S	360	CZ	0.53638	0.486562	0.847029
YBL032W_S360	YBL032W	HEK2	S360	S	360	OA	0.482137	0.569644	0.882833
YBL032W_S360	YBL032W	HEK2	S360	S	360	MN	0.151149	0.833308	0.965322
YBL032W_S360	YBL032W	HEK2	S360	S	360	UTF	0.667509	0.353232	0.770501
YBL032W_S360	YBL032W	HEK2	S360	S	360	RF	0.784989	0.310398	0.738801
YBL032W_S360	YBL032W	HEK2	S360	S	360	AZ	0.421509	0.555877	0.877132
YBL032W_S360	YBL032W	HEK2	S360	S	360	ZC	0.544614	0.447977	0.82741
YBL032W_S360	YBL032W	HEK2	S360	S	360	HS48	2.03878	0.00844351	0.110367
YBL032W_S360	YBL032W	HEK2	S360	S	360	ZN	-0.977018	0.173011	0.595326
YBL032W_S360	YBL032W	HEK2	S360	S	360	PBS	-0.993406	0.165586	0.584884
YBL032W_S360	YBL032W	HEK2	S360	S	360	NR	0.328114	0.646912	0.911517
YBL032W_S360	YBL032W	HEK2	S360	S	360	EB	0.584218	0.414762	0.809304
YBL032W_S360	YBL032W	HEK2	S360	S	360	SD	1.21382	0.0902065	0.447357
YBL032W_S360	YBL032W	HEK2	S360	S	360	CO	0.383705	0.591857	0.891165
YBL032W_S360	YBL032W	HEK2	S360	S	360	NG	0.262347	0.734137	0.938826
YBL032W_S360	YBL032W	HEK2	S360	S	360	DM	0.539938	0.484205	0.845804
YBL032W_S360	YBL032W	HEK2	S360	S	360	NO2	-0.552847	0.440579	0.823674
YBL032W_S360	YBL032W	HEK2	S360	S	360	BZ	0.722293	0.313216	0.740835
YBL032W_S360	YBL032W	HEK2	S360	S	360	H2O1	0.172773	0.809117	0.959207
YBL032W_S360	YBL032W	HEK2	S360	S	360	CF	-0.494061	0.490394	0.848864
YBL032W_S360	YBL032W	HEK2	S360	S	360	LG	-2.16453	0.00266216	0.0491695
YBL032W_S360	YBL032W	HEK2	S360	S	360	NY	-0.645783	0.402465	0.802386
YBL032W_S360	YBL032W	HEK2	S360	S	360	LP	-0.891074	0.214384	0.647518
YBL032W_S360	YBL032W	HEK2	S360	S	360	VC	-0.799755	0.299617	0.730447
YBL032W_S360	YBL032W	HEK2	S360	S	360	DI	2.21905	0.0091359	0.116478
YBL032W_S360	YBL032W	HEK2	S360	S	360	MS	1.02184	0.154374	0.568604
YBL032W_S360	YBL032W	HEK2	S360	S	360	DP	-0.7979	0.30223	0.73268
YBL032W_S360	YBL032W	HEK2	S360	S	360	CP	0.965207	0.179235	0.604202
YBL032W_S360	YBL032W	HEK2	S360	S	360	NO	0.361038	0.61463	0.899823
YBL032W_S360	YBL032W	HEK2	S360	S	360	WT	0.918436	0.20053	0.631368
YBL032W_S360	YBL032W	HEK2	S360	S	360	MD	2.83799	0.000268441	0.00844702
YBL032W_S360	YBL032W	HEK2	S360	S	360	NC	1.40619	0.049956	0.330692
YBL032W_S360	YBL032W	HEK2	S360	S	360	MT	1.30609	0.068397	0.390023
YBL032W_S360	YBL032W	HEK2	S360	S	360	AA	1.41338	0.0487059	0.326354
YBL032W_S360	YBL032W	HEK2	S360	S	360	CW	0.0867511	0.91063	0.983204
YBL032W_S360	YBL032W	HEK2	S360	S	360	EC	-2.6753	0.00177312	0.0363327
YBL032W_S360	YBL032W	HEK2	S360	S	360	CS23	-0.491433	0.493429	0.85031
YBL032W_S360	YBL032W	HEK2	S360	S	360	AN	1.23974	0.108065	0.487348
YBL032W_S360	YBL032W	HEK2	S360	S	360	KA	1.99365	0.0192679	0.189454
YBL032W_S360	YBL032W	HEK2	S360	S	360	KC	2.08421	0.0037728	0.0632324
YBL032W_S360	YBL032W	HEK2	S360	S	360	P8	0.985059	0.169016	0.589757
YBL032W_S360	YBL032W	HEK2	S360	S	360	CX	0.888692	0.24877	0.684129
YBL032W_S360	YBL032W	HEK2	S360	S	360	EA	-0.333643	0.642322	0.909993
YBL032W_S360	YBL032W	HEK2	S360	S	360	RN	-0.178056	0.833445	0.965341
YBL032W_S360	YBL032W	HEK2	S360	S	360	AF2	-1.93196	0.0227164	0.209883
YBL032W_S360	YBL032W	HEK2	S360	S	360	I3	1.82717	0.0316611	0.255735
YBL032W_S360	YBL032W	HEK2	S360	S	360	RP	-0.0712346	0.920817	0.984994
YBL032W_S360	YBL032W	HEK2	S360	S	360	TA	0.206874	0.772822	0.949915
YBL032W_S360	YBL032W	HEK2	S360	S	360	SP	3.84409	1.1487e-06	8.94426e-05
YBL032W_S360	YBL032W	HEK2	S360	S	360	YC	0.919679	0.277936	0.711933
YBL032W_S360	YBL032W	HEK2	S360	S	360	BM	0.426959	0.579516	0.886339
YBL032W_S360	YBL032W	HEK2	S360	S	360	ST	-1.82875	0.0112507	0.13384
YBL032W_S360	YBL032W	HEK2	S360	S	360	ET	-0.206562	0.807315	0.958778
YBL032W_S360	YBL032W	HEK2	S360	S	360	HS37	0.379296	0.65424	0.913935
YBL032W_S360	YBL032W	HEK2	S360	S	360	C3	0.355306	0.620431	0.902016
YBL032W_S360	YBL032W	HEK2	S360	S	360	AY	-0.250002	0.727599	0.936885
YBL032W_S360	YBL032W	HEK2	S360	S	360	FP	0.650475	0.36378	0.777541
YBL032W_S360	YBL032W	HEK2	S360	S	360	FZ	0.919151	0.234504	0.66989
YBL032W_S360	YBL032W	HEK2	S360	S	360	BY	1.17304	0.102079	0.474788
YBL032W_S360	YBL032W	HEK2	S360	S	360	OY	-0.869339	0.22545	0.660292
YBL032W_S360	YBL032W	HEK2	S360	S	360	LA	-0.0620875	0.930941	0.987092
YBL032W_S360	YBL032W	HEK2	S360	S	360	YP	-2.98011	0.000475778	0.0132775
YBL032W_S360	YBL032W	HEK2	S360	S	360	DY	0.550396	0.443452	0.825102
YBL032W_S360	YBL032W	HEK2	S360	S	360	DC	-0.621021	0.38623	0.79216
YBL032W_S360	YBL032W	HEK2	S360	S	360	CY	0.687018	0.37378	0.784079
YBL032W_S360	YBL032W	HEK2	S360	S	360	HU	0.250782	0.744854	0.941993
YBL032W_S360	YBL032W	HEK2	S360	S	360	CM	-0.936371	0.191554	0.620304
YBL032W_S360	YBL032W	HEK2	S360	S	360	MY	0.160811	0.849328	0.969301
YBL032W_S360	YBL032W	HEK2	S360	S	360	CI	0.839232	0.276776	0.710889
YBL032W_S360	YBL032W	HEK2	S360	S	360	GL	0.681404	0.378631	0.787038
YBL032W_S360	YBL032W	HEK2	S360	S	360	VY	0.664534	0.389611	0.794422
YBL032W_S360	YBL032W	HEK2	S360	S	360	C7	-0.45189	0.559207	0.878535
YBL032W_S360	YBL032W	HEK2	S360	S	360	SA	0.159253	0.836198	0.96607
YBL032W_S360	YBL032W	HEK2	S360	S	360	C8	0.214079	0.783057	0.952621
YBL032W_S360	YBL032W	HEK2	S360	S	360	HU2	1.78025	0.0213178	0.202175
YBL032W_S360	YBL032W	HEK2	S360	S	360	SH	1.07378	0.164354	0.583405
YBL032W_S360	YBL032W	HEK2	S360	S	360	C5	-1.52805	0.0726038	0.401979
YBL032W_S360	YBL032W	HEK2	S360	S	360	I8	1.87408	0.0519378	0.337683
YBL032W_S362	YBL032W	HEK2	S362	S	362	FA	-1.15708	0.108975	0.489038
YBL032W_S362	YBL032W	HEK2	S362	S	362	I5	-0.615299	0.470457	0.838886
YBL032W_S362	YBL032W	HEK2	S362	S	362	CA	2.01861	0.0180904	0.18224
YBL032W_S362	YBL032W	HEK2	S362	S	362	BU	0.424545	0.58332	0.887781
YBL032W_S362	YBL032W	HEK2	S362	S	362	NN	-0.265023	0.732966	0.938429
YBL032W_S362	YBL032W	HEK2	S362	S	362	PQ	-0.143372	0.842858	0.967717
YBL032W_S362	YBL032W	HEK2	S362	S	362	DG	-0.130246	0.856593	0.970818
YBL032W_S362	YBL032W	HEK2	S362	S	362	FY	0.525182	0.464793	0.836055
YBL032W_S362	YBL032W	HEK2	S362	S	362	I7	-0.20895	0.789406	0.954238
YBL032W_S362	YBL032W	HEK2	S362	S	362	SO	0.0447118	0.950381	0.990807
YBL032W_S362	YBL032W	HEK2	S362	S	362	FE	0.516976	0.472729	0.840015
YBL032W_S362	YBL032W	HEK2	S362	S	362	HS42	0.796839	0.269076	0.703717
YBL032W_S362	YBL032W	HEK2	S362	S	362	CN	-0.142203	0.854238	0.970248
YBL032W_S362	YBL032W	HEK2	S362	S	362	AB	-0.453685	0.53015	0.866332
YBL032W_S362	YBL032W	HEK2	S362	S	362	SZ	0.703213	0.363732	0.777533
YBL032W_S362	YBL032W	HEK2	S362	S	362	DT	1.10244	0.156083	0.571307
YBL032W_S362	YBL032W	HEK2	S362	S	362	TU	0.335529	0.641719	0.909775
YBL032W_S362	YBL032W	HEK2	S362	S	362	AF	-0.201673	0.779649	0.951802
YBL032W_S362	YBL032W	HEK2	S362	S	362	CG	0.135818	0.850638	0.969609
YBL032W_S362	YBL032W	HEK2	S362	S	362	CV	0.141774	0.854989	0.970447
YBL032W_S362	YBL032W	HEK2	S362	S	362	H21	0.809371	0.260234	0.695613
YBL032W_S362	YBL032W	HEK2	S362	S	362	CS18	-0.784578	0.2754	0.709635
YBL032W_S362	YBL032W	HEK2	S362	S	362	CZ	0.293487	0.704438	0.929867
YBL032W_S362	YBL032W	HEK2	S362	S	362	OA	1.17412	0.168146	0.588466
YBL032W_S362	YBL032W	HEK2	S362	S	362	MN	0.314917	0.66226	0.91655
YBL032W_S362	YBL032W	HEK2	S362	S	362	UTF	-0.983111	0.173406	0.595968
YBL032W_S362	YBL032W	HEK2	S362	S	362	RF	1.18915	0.126082	0.522059
YBL032W_S362	YBL032W	HEK2	S362	S	362	AZ	0.0536568	0.94045	0.988845
YBL032W_S362	YBL032W	HEK2	S362	S	362	ZC	-0.958656	0.183607	0.610074
YBL032W_S362	YBL032W	HEK2	S362	S	362	HS48	1.1607	0.134232	0.536119
YBL032W_S362	YBL032W	HEK2	S362	S	362	ZN	0.335751	0.640574	0.909388
YBL032W_S362	YBL032W	HEK2	S362	S	362	PBS	-0.942937	0.189776	0.617991
YBL032W_S362	YBL032W	HEK2	S362	S	362	NR	0.195748	0.785427	0.953284
YBL032W_S362	YBL032W	HEK2	S362	S	362	EB	-0.184028	0.797946	0.956421
YBL032W_S362	YBL032W	HEK2	S362	S	362	SD	0.997384	0.165248	0.584468
YBL032W_S362	YBL032W	HEK2	S362	S	362	CO	0.17649	0.805912	0.958416
YBL032W_S362	YBL032W	HEK2	S362	S	362	NG	-0.286292	0.711965	0.932062
YBL032W_S362	YBL032W	HEK2	S362	S	362	DM	0.128573	0.868163	0.973781
YBL032W_S362	YBL032W	HEK2	S362	S	362	NO2	-0.32758	0.648869	0.912196
YBL032W_S362	YBL032W	HEK2	S362	S	362	BZ	0.339621	0.636498	0.907931
YBL032W_S362	YBL032W	HEK2	S362	S	362	H2O1	-0.267806	0.709148	0.931248
YBL032W_S362	YBL032W	HEK2	S362	S	362	CF	-1.21794	0.0907373	0.44862
YBL032W_S362	YBL032W	HEK2	S362	S	362	LG	-0.623542	0.386443	0.792325
YBL032W_S362	YBL032W	HEK2	S362	S	362	NY	-0.385772	0.618229	0.901092
YBL032W_S362	YBL032W	HEK2	S362	S	362	LP	-0.657378	0.361318	0.776043
YBL032W_S362	YBL032W	HEK2	S362	S	362	VC	-0.164123	0.831971	0.965061
YBL032W_S362	YBL032W	HEK2	S362	S	362	DI	1.08914	0.201152	0.632093
YBL032W_S362	YBL032W	HEK2	S362	S	362	MS	0.860134	0.2322	0.667505
YBL032W_S362	YBL032W	HEK2	S362	S	362	DP	-0.499755	0.519608	0.861804
YBL032W_S362	YBL032W	HEK2	S362	S	362	CP	-0.759942	0.291941	0.723848
YBL032W_S362	YBL032W	HEK2	S362	S	362	NO	-0.212188	0.768142	0.948654
YBL032W_S362	YBL032W	HEK2	S362	S	362	WT	0.00569035	0.993691	0.999025
YBL032W_S362	YBL032W	HEK2	S362	S	362	MD	1.89113	0.0151477	0.162569
YBL032W_S362	YBL032W	HEK2	S362	S	362	NC	-0.246451	0.731621	0.937999
YBL032W_S362	YBL032W	HEK2	S362	S	362	MT	1.01352	0.158591	0.57501
YBL032W_S362	YBL032W	HEK2	S362	S	362	AA	0.784925	0.274767	0.709061
YBL032W_S362	YBL032W	HEK2	S362	S	362	CW	-2.03494	0.00897022	0.115001
YBL032W_S362	YBL032W	HEK2	S362	S	362	EC	-2.87595	0.000823085	0.0203621
YBL032W_S362	YBL032W	HEK2	S362	S	362	CS23	-0.975949	0.17576	0.599212
YBL032W_S362	YBL032W	HEK2	S362	S	362	AN	0.30525	0.693072	0.926483
YBL032W_S362	YBL032W	HEK2	S362	S	362	KA	0.671431	0.431116	0.818702
YBL032W_S362	YBL032W	HEK2	S362	S	362	KC	0.131222	0.855183	0.970481
YBL032W_S362	YBL032W	HEK2	S362	S	362	P8	-1.13799	0.11357	0.498521
YBL032W_S362	YBL032W	HEK2	S362	S	362	CX	0.426743	0.580924	0.887027
YBL032W_S362	YBL032W	HEK2	S362	S	362	EA	-1.08625	0.132396	0.53305
YBL032W_S362	YBL032W	HEK2	S362	S	362	RN	-0.477583	0.574247	0.884511
YBL032W_S362	YBL032W	HEK2	S362	S	362	AF2	-1.68822	0.0471939	0.320852
YBL032W_S362	YBL032W	HEK2	S362	S	362	I3	0.953999	0.262858	0.698068
YBL032W_S362	YBL032W	HEK2	S362	S	362	RP	-0.0819601	0.909287	0.982922
YBL032W_S362	YBL032W	HEK2	S362	S	362	TA	-0.343074	0.633437	0.906627
YBL032W_S362	YBL032W	HEK2	S362	S	362	SP	3.68219	3.36724e-06	0.000224737
YBL032W_S362	YBL032W	HEK2	S362	S	362	YC	-0.817797	0.336426	0.758419
YBL032W_S362	YBL032W	HEK2	S362	S	362	BM	0.143624	0.852672	0.970035
YBL032W_S362	YBL032W	HEK2	S362	S	362	ST	-0.981305	0.174329	0.597335
YBL032W_S362	YBL032W	HEK2	S362	S	362	ET	0.209979	0.804919	0.958107
YBL032W_S362	YBL032W	HEK2	S362	S	362	HS37	-0.432482	0.610941	0.898615
YBL032W_S362	YBL032W	HEK2	S362	S	362	C3	-1.58431	0.0282063	0.238831
YBL032W_S362	YBL032W	HEK2	S362	S	362	AY	-0.96786	0.179547	0.604595
YBL032W_S362	YBL032W	HEK2	S362	S	362	FP	0.325416	0.650713	0.912885
YBL032W_S362	YBL032W	HEK2	S362	S	362	FZ	-2.11289	0.00665552	0.0937321
YBL032W_S362	YBL032W	HEK2	S362	S	362	BY	-0.395564	0.582376	0.887475
YBL032W_S362	YBL032W	HEK2	S362	S	362	OY	-1.13188	0.116092	0.503153
YBL032W_S362	YBL032W	HEK2	S362	S	362	LA	-0.568313	0.429548	0.817851
YBL032W_S362	YBL032W	HEK2	S362	S	362	YP	-1.53238	0.0720715	0.400283
YBL032W_S362	YBL032W	HEK2	S362	S	362	DY	-0.0604882	0.933111	0.987527
YBL032W_S362	YBL032W	HEK2	S362	S	362	DC	0.172061	0.810914	0.959737
YBL032W_S362	YBL032W	HEK2	S362	S	362	CY	-0.0739775	0.923958	0.985618
YBL032W_S362	YBL032W	HEK2	S362	S	362	HU	-0.155057	0.841123	0.967332
YBL032W_S362	YBL032W	HEK2	S362	S	362	CM	-2.11932	0.00335074	0.0581163
YBL032W_S362	YBL032W	HEK2	S362	S	362	MY	-0.117833	0.889706	0.978751
YBL032W_S362	YBL032W	HEK2	S362	S	362	CI	0.102808	0.894342	0.979854
YBL032W_S362	YBL032W	HEK2	S362	S	362	GL	-0.0919484	0.905749	0.982019
YBL032W_S362	YBL032W	HEK2	S362	S	362	VY	0.565919	0.465415	0.8364
YBL032W_S362	YBL032W	HEK2	S362	S	362	C7	-1.33579	0.0859111	0.43708
YBL032W_S362	YBL032W	HEK2	S362	S	362	SA	-1.01031	0.191711	0.620482
YBL032W_S362	YBL032W	HEK2	S362	S	362	C8	0.0726883	0.925794	0.985992
YBL032W_S362	YBL032W	HEK2	S362	S	362	HU2	-0.100233	0.896955	0.980403
YBL032W_S362	YBL032W	HEK2	S362	S	362	SH	0.651956	0.399974	0.800904
YBL032W_S362	YBL032W	HEK2	S362	S	362	C5	0.103846	0.903089	0.981596
YBL032W_S362	YBL032W	HEK2	S362	S	362	I8	0.576039	0.550992	0.875021
YBL034C_S1018	YBL034C	STU1	S1018	S	1018	FA	2.34395	0.0138542	0.153388
YBL034C_S1018	YBL034C	STU1	S1018	S	1018	I5	-0.192705	0.86367	0.972673
YBL034C_S1018	YBL034C	STU1	S1018	S	1018	CA	1.82725	0.103628	0.478037
YBL034C_S1018	YBL034C	STU1	S1018	S	1018	BU	0.0623543	0.951206	0.990998
YBL034C_S1018	YBL034C	STU1	S1018	S	1018	NN	-0.79264	0.438508	0.822644
YBL034C_S1018	YBL034C	STU1	S1018	S	1018	PQ	0.902374	0.343599	0.763655
YBL034C_S1018	YBL034C	STU1	S1018	S	1018	DG	2.63634	0.00567044	0.0839678
YBL034C_S1018	YBL034C	STU1	S1018	S	1018	FY	1.39025	0.142056	0.548974
YBL034C_S1018	YBL034C	STU1	S1018	S	1018	I7	1.96194	0.0573358	0.355395
YBL034C_S1018	YBL034C	STU1	S1018	S	1018	SO	1.63825	0.0838687	0.432143
YBL034C_S1018	YBL034C	STU1	S1018	S	1018	FE	1.0436	0.271184	0.705659
YBL034C_S1018	YBL034C	STU1	S1018	S	1018	HS42	1.20041	0.206191	0.637911
YBL034C_S1018	YBL034C	STU1	S1018	S	1018	CN	1.92633	0.0592582	0.361683
YBL034C_S1018	YBL034C	STU1	S1018	S	1018	AB	0.131669	0.889933	0.978784
YBL034C_S1018	YBL034C	STU1	S1018	S	1018	SZ	1.6052	0.115706	0.502547
YBL034C_S1018	YBL034C	STU1	S1018	S	1018	DT	-0.396109	0.698455	0.928069
YBL034C_S1018	YBL034C	STU1	S1018	S	1018	TU	2.13519	0.0249168	0.221959
YBL034C_S1018	YBL034C	STU1	S1018	S	1018	AF	0.97596	0.304118	0.734235
YBL034C_S1018	YBL034C	STU1	S1018	S	1018	CG	2.01845	0.0340048	0.266529
YBL034C_S1018	YBL034C	STU1	S1018	S	1018	CV	2.11253	0.0390875	0.288725
YBL034C_S1018	YBL034C	STU1	S1018	S	1018	H21	2.60584	0.00608345	0.088148
YBL034C_S1018	YBL034C	STU1	S1018	S	1018	CS18	0.968011	0.306764	0.736105
YBL034C_S1018	YBL034C	STU1	S1018	S	1018	CZ	0.415872	0.683131	0.923492
YBL034C_S1018	YBL034C	STU1	S1018	S	1018	OA	3.35	0.00293149	0.0528119
YBL034C_S1018	YBL034C	STU1	S1018	S	1018	MN	0.899083	0.343815	0.763802
YBL034C_S1018	YBL034C	STU1	S1018	S	1018	UTF	0.970046	0.307476	0.736603
YBL034C_S1018	YBL034C	STU1	S1018	S	1018	RF	-2.72197	0.0079943	0.106441
YBL034C_S1018	YBL034C	STU1	S1018	S	1018	AZ	2.1505	0.0233682	0.213513
YBL034C_S1018	YBL034C	STU1	S1018	S	1018	ZC	0.65899	0.487278	0.847446
YBL034C_S1018	YBL034C	STU1	S1018	S	1018	HS48	-2.29535	0.0247266	0.22095
YBL034C_S1018	YBL034C	STU1	S1018	S	1018	ZN	-1.74801	0.0653636	0.381175
YBL034C_S1018	YBL034C	STU1	S1018	S	1018	PBS	2.34181	0.0136203	0.151588
YBL034C_S1018	YBL034C	STU1	S1018	S	1018	NR	0.927588	0.32745	0.752029
YBL034C_S1018	YBL034C	STU1	S1018	S	1018	EB	1.09172	0.249102	0.684454
YBL034C_S1018	YBL034C	STU1	S1018	S	1018	SD	0.829611	0.380442	0.788211
YBL034C_S1018	YBL034C	STU1	S1018	S	1018	CO	0.568926	0.547584	0.873614
YBL034C_S1018	YBL034C	STU1	S1018	S	1018	NG	1.78914	0.080214	0.422439
YBL034C_S1018	YBL034C	STU1	S1018	S	1018	DM	0.816194	0.423739	0.814467
YBL034C_S1018	YBL034C	STU1	S1018	S	1018	NO2	-0.247239	0.794092	0.955363
YBL034C_S1018	YBL034C	STU1	S1018	S	1018	BZ	0.601249	0.525223	0.864154
YBL034C_S1018	YBL034C	STU1	S1018	S	1018	H2O1	-1.00477	0.288155	0.720521
YBL034C_S1018	YBL034C	STU1	S1018	S	1018	CF	1.46071	0.123312	0.516842
YBL034C_S1018	YBL034C	STU1	S1018	S	1018	LG	-0.140551	0.882095	0.977212
YBL034C_S1018	YBL034C	STU1	S1018	S	1018	NY	-0.187652	0.853921	0.970176
YBL034C_S1018	YBL034C	STU1	S1018	S	1018	LP	0.227528	0.810299	0.959561
YBL034C_S1018	YBL034C	STU1	S1018	S	1018	VC	0.281389	0.782356	0.952472
YBL034C_S1018	YBL034C	STU1	S1018	S	1018	DI	-0.611097	0.585711	0.8888
YBL034C_S1018	YBL034C	STU1	S1018	S	1018	MS	0.176591	0.852122	0.969886
YBL034C_S1018	YBL034C	STU1	S1018	S	1018	DP	1.97135	0.0541617	0.345019
YBL034C_S1018	YBL034C	STU1	S1018	S	1018	CP	0.637052	0.502127	0.854026
YBL034C_S1018	YBL034C	STU1	S1018	S	1018	NO	0.237153	0.802415	0.957592
YBL034C_S1018	YBL034C	STU1	S1018	S	1018	WT	1.02049	0.281802	0.715296
YBL034C_S1018	YBL034C	STU1	S1018	S	1018	MD	-0.865273	0.397369	0.799348
YBL034C_S1018	YBL034C	STU1	S1018	S	1018	NC	1.91402	0.0435492	0.30688
YBL034C_S1018	YBL034C	STU1	S1018	S	1018	MT	-0.778914	0.41028	0.806565
YBL034C_S1018	YBL034C	STU1	S1018	S	1018	AA	-0.0413317	0.965142	0.993599
YBL034C_S1018	YBL034C	STU1	S1018	S	1018	CW	1.26454	0.216172	0.64959
YBL034C_S1018	YBL034C	STU1	S1018	S	1018	EC	0.78558	0.485214	0.84635
YBL034C_S1018	YBL034C	STU1	S1018	S	1018	CS23	1.61728	0.0885964	0.443557
YBL034C_S1018	YBL034C	STU1	S1018	S	1018	AN	0.716631	0.481716	0.844557
YBL034C_S1018	YBL034C	STU1	S1018	S	1018	KA	1.21824	0.278168	0.712154
YBL034C_S1018	YBL034C	STU1	S1018	S	1018	KC	1.83716	0.0528047	0.340594
YBL034C_S1018	YBL034C	STU1	S1018	S	1018	P8	1.69114	0.074249	0.406277
YBL034C_S1018	YBL034C	STU1	S1018	S	1018	CX	1.33005	0.191684	0.620441
YBL034C_S1018	YBL034C	STU1	S1018	S	1018	EA	1.48848	0.117424	0.505617
YBL034C_S1018	YBL034C	STU1	S1018	S	1018	RN	0.916843	0.412848	0.808127
YBL034C_S1018	YBL034C	STU1	S1018	S	1018	AF2	0.0471197	0.966375	0.993816
YBL034C_S1018	YBL034C	STU1	S1018	S	1018	I3	-0.344852	0.75842	0.945992
YBL034C_S1018	YBL034C	STU1	S1018	S	1018	RP	1.6327	0.0852752	0.435533
YBL034C_S1018	YBL034C	STU1	S1018	S	1018	TA	1.18415	0.211622	0.6442
YBL034C_S1018	YBL034C	STU1	S1018	S	1018	SP	-3.30459	0.00143698	0.0310238
YBL034C_S1018	YBL034C	STU1	S1018	S	1018	YC	0.330349	0.767984	0.94862
YBL034C_S1018	YBL034C	STU1	S1018	S	1018	BM	2.33008	0.0225158	0.20889
YBL034C_S1018	YBL034C	STU1	S1018	S	1018	ST	1.51178	0.112132	0.495632
YBL034C_S1018	YBL034C	STU1	S1018	S	1018	ET	2.16512	0.0535914	0.343216
YBL034C_S1018	YBL034C	STU1	S1018	S	1018	HS37	1.08417	0.332979	0.756112
YBL034C_S1018	YBL034C	STU1	S1018	S	1018	C3	1.97855	0.0373702	0.281287
YBL034C_S1018	YBL034C	STU1	S1018	S	1018	AY	1.35873	0.152523	0.565598
YBL034C_S1018	YBL034C	STU1	S1018	S	1018	FP	1.35528	0.152553	0.565645
YBL034C_S1018	YBL034C	STU1	S1018	S	1018	FZ	0.725537	0.477521	0.842424
YBL034C_S1018	YBL034C	STU1	S1018	S	1018	BY	0.896196	0.344227	0.764107
YBL034C_S1018	YBL034C	STU1	S1018	S	1018	OY	2.68258	0.00480607	0.0749143
YBL034C_S1018	YBL034C	STU1	S1018	S	1018	LA	0.846917	0.371366	0.782602
YBL034C_S1018	YBL034C	STU1	S1018	S	1018	YP	0.927203	0.407874	0.805346
YBL034C_S1018	YBL034C	STU1	S1018	S	1018	DY	1.07051	0.259634	0.69505
YBL034C_S1018	YBL034C	STU1	S1018	S	1018	DC	0.371009	0.695246	0.927048
YBL034C_S1018	YBL034C	STU1	S1018	S	1018	CY	1.31619	0.19758	0.627884
YBL034C_S1018	YBL034C	STU1	S1018	S	1018	HU	1.56578	0.124715	0.519427
YBL034C_S1018	YBL034C	STU1	S1018	S	1018	CM	1.18085	0.212728	0.645524
YBL034C_S1018	YBL034C	STU1	S1018	S	1018	MY	2.2723	0.0427329	0.30367
YBL034C_S1018	YBL034C	STU1	S1018	S	1018	CI	2.49594	0.0146599	0.159019
YBL034C_S1018	YBL034C	STU1	S1018	S	1018	GL	1.58506	0.12162	0.513704
YBL034C_S1018	YBL034C	STU1	S1018	S	1018	VY	2.43567	0.0173529	0.177233
YBL034C_S1018	YBL034C	STU1	S1018	S	1018	C7	-0.654339	0.522335	0.863037
YBL034C_S1018	YBL034C	STU1	S1018	S	1018	SA	0.293966	0.772788	0.949906
YBL034C_S1018	YBL034C	STU1	S1018	S	1018	C8	-1.1795	0.251425	0.686826
YBL034C_S1018	YBL034C	STU1	S1018	S	1018	HU2	2.09917	0.039878	0.292208
YBL034C_S1018	YBL034C	STU1	S1018	S	1018	SH	-0.726118	0.47649	0.84183
YBL034C_S1018	YBL034C	STU1	S1018	S	1018	C5	0.983629	0.381312	0.788796
YBL034C_S1018	YBL034C	STU1	S1018	S	1018	I8	0.351566	0.782238	0.952472
YBL035C_T190	YBL035C	POL12	T190	T	190	FA	0.311413	0.739571	0.940319
YBL035C_T190	YBL035C	POL12	T190	T	190	I5	0.063276	0.954438	0.991715
YBL035C_T190	YBL035C	POL12	T190	T	190	CA	0.118901	0.914412	0.983948
YBL035C_T190	YBL035C	POL12	T190	T	190	BU	1.67089	0.0970743	0.463392
YBL035C_T190	YBL035C	POL12	T190	T	190	NN	1.70722	0.0912489	0.449714
YBL035C_T190	YBL035C	POL12	T190	T	190	PQ	-0.246879	0.792786	0.955075
YBL035C_T190	YBL035C	POL12	T190	T	190	DG	2.83615	0.00258379	0.0481017
YBL035C_T190	YBL035C	POL12	T190	T	190	FY	1.45425	0.119688	0.509914
YBL035C_T190	YBL035C	POL12	T190	T	190	I7	0.637737	0.53052	0.866482
YBL035C_T190	YBL035C	POL12	T190	T	190	SO	2.31064	0.0136401	0.151736
YBL035C_T190	YBL035C	POL12	T190	T	190	FE	0.490518	0.600018	0.89436
YBL035C_T190	YBL035C	POL12	T190	T	190	HS42	1.96944	0.0358633	0.274767
YBL035C_T190	YBL035C	POL12	T190	T	190	CN	0.0776903	0.938431	0.988492
YBL035C_T190	YBL035C	POL12	T190	T	190	AB	1.4707	0.117733	0.506195
YBL035C_T190	YBL035C	POL12	T190	T	190	SZ	0.684734	0.496031	0.851434
YBL035C_T190	YBL035C	POL12	T190	T	190	DT	0.769341	0.445867	0.826456
YBL035C_T190	YBL035C	POL12	T190	T	190	TU	-0.260079	0.781335	0.952237
YBL035C_T190	YBL035C	POL12	T190	T	190	AF	2.16564	0.0211416	0.201045
YBL035C_T190	YBL035C	POL12	T190	T	190	CG	-0.0488933	0.958394	0.992359
YBL035C_T190	YBL035C	POL12	T190	T	190	CV	1.00097	0.320965	0.74694
YBL035C_T190	YBL035C	POL12	T190	T	190	H21	0.94233	0.313032	0.74069
YBL035C_T190	YBL035C	POL12	T190	T	190	CS18	0.492845	0.597824	0.893496
YBL035C_T190	YBL035C	POL12	T190	T	190	CZ	1.27338	0.205659	0.637339
YBL035C_T190	YBL035C	POL12	T190	T	190	OA	1.03445	0.349808	0.768057
YBL035C_T190	YBL035C	POL12	T190	T	190	MN	1.69186	0.0714069	0.398427
YBL035C_T190	YBL035C	POL12	T190	T	190	UTF	0.00343208	0.997079	0.999632
YBL035C_T190	YBL035C	POL12	T190	T	190	RF	1.34363	0.183326	0.609674
YBL035C_T190	YBL035C	POL12	T190	T	190	AZ	1.03349	0.268467	0.703162
YBL035C_T190	YBL035C	POL12	T190	T	190	ZC	0.205442	0.826256	0.963588
YBL035C_T190	YBL035C	POL12	T190	T	190	HS48	0.494673	0.622914	0.90298
YBL035C_T190	YBL035C	POL12	T190	T	190	ZN	0.728224	0.435888	0.821273
YBL035C_T190	YBL035C	POL12	T190	T	190	PBS	0.680836	0.465955	0.836593
YBL035C_T190	YBL035C	POL12	T190	T	190	NR	0.691027	0.459635	0.83347
YBL035C_T190	YBL035C	POL12	T190	T	190	EB	0.731702	0.433568	0.820044
YBL035C_T190	YBL035C	POL12	T190	T	190	SD	0.873608	0.349327	0.767688
YBL035C_T190	YBL035C	POL12	T190	T	190	CO	-0.748537	0.422724	0.813971
YBL035C_T190	YBL035C	POL12	T190	T	190	NG	0.232468	0.817525	0.961395
YBL035C_T190	YBL035C	POL12	T190	T	190	DM	0.764999	0.447356	0.827135
YBL035C_T190	YBL035C	POL12	T190	T	190	NO2	-1.5637	0.0948542	0.458397
YBL035C_T190	YBL035C	POL12	T190	T	190	BZ	1.47533	0.114572	0.500406
YBL035C_T190	YBL035C	POL12	T190	T	190	H2O1	-0.542296	0.561105	0.879296
YBL035C_T190	YBL035C	POL12	T190	T	190	CF	0.854062	0.3608	0.775653
YBL035C_T190	YBL035C	POL12	T190	T	190	LG	1.06244	0.256238	0.691722
YBL035C_T190	YBL035C	POL12	T190	T	190	NY	-0.227354	0.82116	0.962305
YBL035C_T190	YBL035C	POL12	T190	T	190	LP	-0.471305	0.614388	0.899747
YBL035C_T190	YBL035C	POL12	T190	T	190	VC	0.722877	0.472145	0.839702
YBL035C_T190	YBL035C	POL12	T190	T	190	DI	-0.276621	0.80254	0.95761
YBL035C_T190	YBL035C	POL12	T190	T	190	MS	-1.23193	0.187968	0.615638
YBL035C_T190	YBL035C	POL12	T190	T	190	DP	-0.305988	0.761528	0.946936
YBL035C_T190	YBL035C	POL12	T190	T	190	CP	-0.15141	0.871555	0.974639
YBL035C_T190	YBL035C	POL12	T190	T	190	NO	0.456357	0.625619	0.903975
YBL035C_T190	YBL035C	POL12	T190	T	190	WT	1.78363	0.0569447	0.354023
YBL035C_T190	YBL035C	POL12	T190	T	190	MD	1.69782	0.0927788	0.453394
YBL035C_T190	YBL035C	POL12	T190	T	190	NC	-0.475633	0.610511	0.898438
YBL035C_T190	YBL035C	POL12	T190	T	190	MT	-0.134595	0.885313	0.977793
YBL035C_T190	YBL035C	POL12	T190	T	190	AA	-0.0371991	0.968206	0.994168
YBL035C_T190	YBL035C	POL12	T190	T	190	CW	0.280291	0.780995	0.952139
YBL035C_T190	YBL035C	POL12	T190	T	190	EC	-1.88036	0.090887	0.448918
YBL035C_T190	YBL035C	POL12	T190	T	190	CS23	-0.099795	0.915067	0.984058
YBL035C_T190	YBL035C	POL12	T190	T	190	AN	1.31733	0.190296	0.618616
YBL035C_T190	YBL035C	POL12	T190	T	190	KA	-0.438356	0.69236	0.926273
YBL035C_T190	YBL035C	POL12	T190	T	190	KC	0.346766	0.710533	0.931642
YBL035C_T190	YBL035C	POL12	T190	T	190	P8	0.381093	0.683041	0.923471
YBL035C_T190	YBL035C	POL12	T190	T	190	CX	-0.396627	0.69293	0.92644
YBL035C_T190	YBL035C	POL12	T190	T	190	EA	0.733774	0.433662	0.820079
YBL035C_T190	YBL035C	POL12	T190	T	190	RN	0.625926	0.570958	0.883346
YBL035C_T190	YBL035C	POL12	T190	T	190	AF2	3.11694	0.00489875	0.0759323
YBL035C_T190	YBL035C	POL12	T190	T	190	I3	-0.871144	0.431226	0.818766
YBL035C_T190	YBL035C	POL12	T190	T	190	RP	0.266976	0.77518	0.950585
YBL035C_T190	YBL035C	POL12	T190	T	190	TA	0.31686	0.734622	0.938958
YBL035C_T190	YBL035C	POL12	T190	T	190	SP	-3.15234	0.00205574	0.0405767
YBL035C_T190	YBL035C	POL12	T190	T	190	YC	-0.651322	0.555628	0.877026
YBL035C_T190	YBL035C	POL12	T190	T	190	BM	0.591282	0.556348	0.877371
YBL035C_T190	YBL035C	POL12	T190	T	190	ST	0.27974	0.765475	0.948
YBL035C_T190	YBL035C	POL12	T190	T	190	ET	0.779071	0.480782	0.844044
YBL035C_T190	YBL035C	POL12	T190	T	190	HS37	0.0401797	0.970981	0.994645
YBL035C_T190	YBL035C	POL12	T190	T	190	C3	1.34586	0.150791	0.562756
YBL035C_T190	YBL035C	POL12	T190	T	190	AY	0.00697143	0.994058	0.999041
YBL035C_T190	YBL035C	POL12	T190	T	190	FP	2.00807	0.0319542	0.257075
YBL035C_T190	YBL035C	POL12	T190	T	190	FZ	-1.89099	0.0610753	0.367559
YBL035C_T190	YBL035C	POL12	T190	T	190	BY	-0.921056	0.324602	0.749777
YBL035C_T190	YBL035C	POL12	T190	T	190	OY	1.50488	0.107899	0.486994
YBL035C_T190	YBL035C	POL12	T190	T	190	LA	0.535551	0.566657	0.881709
YBL035C_T190	YBL035C	POL12	T190	T	190	YP	0.847931	0.443054	0.824868
YBL035C_T190	YBL035C	POL12	T190	T	190	DY	2.11964	0.0240005	0.216998
YBL035C_T190	YBL035C	POL12	T190	T	190	DC	1.79203	0.0556428	0.349729
YBL035C_T190	YBL035C	POL12	T190	T	190	CY	0.789898	0.433006	0.819715
YBL035C_T190	YBL035C	POL12	T190	T	190	HU	1.33339	0.185058	0.612101
YBL035C_T190	YBL035C	POL12	T190	T	190	CM	0.728972	0.435423	0.821002
YBL035C_T190	YBL035C	POL12	T190	T	190	MY	0.139571	0.899408	0.9809
YBL035C_T190	YBL035C	POL12	T190	T	190	CI	1.16564	0.246864	0.682289
YBL035C_T190	YBL035C	POL12	T190	T	190	GL	1.54094	0.127232	0.524005
YBL035C_T190	YBL035C	POL12	T190	T	190	VY	0.355422	0.724175	0.935808
YBL035C_T190	YBL035C	POL12	T190	T	190	C7	1.7219	0.0884379	0.443181
YBL035C_T190	YBL035C	POL12	T190	T	190	SA	1.51969	0.130847	0.53054
YBL035C_T190	YBL035C	POL12	T190	T	190	C8	0.243044	0.8106	0.959633
YBL035C_T190	YBL035C	POL12	T190	T	190	HU2	3.69963	0.000260268	0.00824325
YBL035C_T190	YBL035C	POL12	T190	T	190	SH	-0.802501	0.425264	0.815351
YBL035C_T190	YBL035C	POL12	T190	T	190	C5	1.62741	0.142445	0.549667
YBL035C_T190	YBL035C	POL12	T190	T	190	I8	-2.79422	0.0263973	0.229693
YBL037W_T727	YBL037W	APL3	T727	T	727	FA	-1.25601	0.174993	0.598154
YBL037W_T727	YBL037W	APL3	T727	T	727	I5	2.27369	0.0380801	0.284391
YBL037W_T727	YBL037W	APL3	T727	T	727	CA	0.715153	0.51284	0.858757
YBL037W_T727	YBL037W	APL3	T727	T	727	BU	1.38856	0.162467	0.580613
YBL037W_T727	YBL037W	APL3	T727	T	727	NN	1.88793	0.0587076	0.359866
YBL037W_T727	YBL037W	APL3	T727	T	727	PQ	2.36922	0.0109654	0.131557
YBL037W_T727	YBL037W	APL3	T727	T	727	DG	3.0323	0.00111585	0.0256617
YBL037W_T727	YBL037W	APL3	T727	T	727	FY	1.28388	0.16409	0.583055
YBL037W_T727	YBL037W	APL3	T727	T	727	I7	-1.66091	0.098544	0.466764
YBL037W_T727	YBL037W	APL3	T727	T	727	SO	0.153033	0.868182	0.973781
YBL037W_T727	YBL037W	APL3	T727	T	727	FE	0.425422	0.645138	0.910922
YBL037W_T727	YBL037W	APL3	T727	T	727	HS42	0.143887	0.876335	0.975891
YBL037W_T727	YBL037W	APL3	T727	T	727	CN	2.59274	0.00930616	0.117988
YBL037W_T727	YBL037W	APL3	T727	T	727	AB	1.13911	0.219622	0.653552
YBL037W_T727	YBL037W	APL3	T727	T	727	SZ	1.16461	0.241266	0.676717
YBL037W_T727	YBL037W	APL3	T727	T	727	DT	2.11407	0.034291	0.267715
YBL037W_T727	YBL037W	APL3	T727	T	727	TU	0.567464	0.539763	0.870337
YBL037W_T727	YBL037W	APL3	T727	T	727	AF	1.71217	0.0646637	0.378985
YBL037W_T727	YBL037W	APL3	T727	T	727	CG	3.03897	0.00109748	0.0253393
YBL037W_T727	YBL037W	APL3	T727	T	727	CV	0.141096	0.887289	0.978224
YBL037W_T727	YBL037W	APL3	T727	T	727	H21	1.60213	0.0827451	0.429345
YBL037W_T727	YBL037W	APL3	T727	T	727	CS18	1.05922	0.251222	0.686615
YBL037W_T727	YBL037W	APL3	T727	T	727	CZ	1.69463	0.0883333	0.442949
YBL037W_T727	YBL037W	APL3	T727	T	727	OA	3.14434	0.00415464	0.0677051
YBL037W_T727	YBL037W	APL3	T727	T	727	MN	1.81821	0.0498469	0.330302
YBL037W_T727	YBL037W	APL3	T727	T	727	UTF	1.78519	0.0543064	0.345393
YBL037W_T727	YBL037W	APL3	T727	T	727	RF	0.677875	0.496358	0.851607
YBL037W_T727	YBL037W	APL3	T727	T	727	AZ	-1.21765	0.186895	0.614261
YBL037W_T727	YBL037W	APL3	T727	T	727	ZC	0.137402	0.881823	0.977118
YBL037W_T727	YBL037W	APL3	T727	T	727	HS48	-2.7488	0.00585667	0.0858371
YBL037W_T727	YBL037W	APL3	T727	T	727	ZN	1.65537	0.0733101	0.403779
YBL037W_T727	YBL037W	APL3	T727	T	727	PBS	0.940339	0.308031	0.736951
YBL037W_T727	YBL037W	APL3	T727	T	727	NR	2.00299	0.0303561	0.249507
YBL037W_T727	YBL037W	APL3	T727	T	727	EB	0.401257	0.663598	0.917033
YBL037W_T727	YBL037W	APL3	T727	T	727	SD	2.49807	0.0069263	0.0963726
YBL037W_T727	YBL037W	APL3	T727	T	727	CO	1.58997	0.0850423	0.434989
YBL037W_T727	YBL037W	APL3	T727	T	727	NG	1.39991	0.159886	0.576872
YBL037W_T727	YBL037W	APL3	T727	T	727	DM	1.91337	0.0547195	0.346746
YBL037W_T727	YBL037W	APL3	T727	T	727	NO2	0.637398	0.490001	0.848635
YBL037W_T727	YBL037W	APL3	T727	T	727	BZ	2.16406	0.0192876	0.189602
YBL037W_T727	YBL037W	APL3	T727	T	727	H2O1	1.35174	0.142783	0.550172
YBL037W_T727	YBL037W	APL3	T727	T	727	CF	-0.940311	0.308354	0.737194
YBL037W_T727	YBL037W	APL3	T727	T	727	LG	1.28643	0.164077	0.583027
YBL037W_T727	YBL037W	APL3	T727	T	727	NY	1.90534	0.0555557	0.349494
YBL037W_T727	YBL037W	APL3	T727	T	727	LP	1.28574	0.164387	0.583438
YBL037W_T727	YBL037W	APL3	T727	T	727	VC	1.76774	0.0754363	0.409495
YBL037W_T727	YBL037W	APL3	T727	T	727	DI	1.19107	0.275891	0.710063
YBL037W_T727	YBL037W	APL3	T727	T	727	MS	1.65669	0.0732264	0.403561
YBL037W_T727	YBL037W	APL3	T727	T	727	DP	1.34156	0.178294	0.602799
YBL037W_T727	YBL037W	APL3	T727	T	727	CP	2.73631	0.00323164	0.0566118
YBL037W_T727	YBL037W	APL3	T727	T	727	NO	1.77703	0.0548383	0.347142
YBL037W_T727	YBL037W	APL3	T727	T	727	WT	-1.2249	0.185107	0.612175
YBL037W_T727	YBL037W	APL3	T727	T	727	MD	3.31939	0.000923381	0.0222401
YBL037W_T727	YBL037W	APL3	T727	T	727	NC	-0.062491	0.945967	0.989889
YBL037W_T727	YBL037W	APL3	T727	T	727	MT	0.637366	0.489281	0.848316
YBL037W_T727	YBL037W	APL3	T727	T	727	AA	1.69822	0.0658978	0.382811
YBL037W_T727	YBL037W	APL3	T727	T	727	CW	1.75054	0.0791991	0.419669
YBL037W_T727	YBL037W	APL3	T727	T	727	EC	2.57928	0.019028	0.187993
YBL037W_T727	YBL037W	APL3	T727	T	727	CS23	0.324704	0.725324	0.936209
YBL037W_T727	YBL037W	APL3	T727	T	727	AN	0.286827	0.772571	0.949869
YBL037W_T727	YBL037W	APL3	T727	T	727	KA	1.82719	0.0954033	0.459633
YBL037W_T727	YBL037W	APL3	T727	T	727	KC	0.714072	0.439113	0.822882
YBL037W_T727	YBL037W	APL3	T727	T	727	P8	3.87352	3.13958e-05	0.0014626
YBL037W_T727	YBL037W	APL3	T727	T	727	CX	1.62975	0.100854	0.47203
YBL037W_T727	YBL037W	APL3	T727	T	727	EA	1.5051	0.104299	0.479461
YBL037W_T727	YBL037W	APL3	T727	T	727	RN	1.49491	0.17094	0.592365
YBL037W_T727	YBL037W	APL3	T727	T	727	AF2	2.05436	0.0597963	0.363405
YBL037W_T727	YBL037W	APL3	T727	T	727	I3	-0.742633	0.496827	0.851737
YBL037W_T727	YBL037W	APL3	T727	T	727	RP	-0.172512	0.851755	0.969818
YBL037W_T727	YBL037W	APL3	T727	T	727	TA	1.43739	0.11991	0.510368
YBL037W_T727	YBL037W	APL3	T727	T	727	SP	-2.70245	0.00738694	0.100734
YBL037W_T727	YBL037W	APL3	T727	T	727	YC	0.589029	0.589398	0.890257
YBL037W_T727	YBL037W	APL3	T727	T	727	BM	1.58002	0.111862	0.495119
YBL037W_T727	YBL037W	APL3	T727	T	727	ST	0.887545	0.338109	0.759549
YBL037W_T727	YBL037W	APL3	T727	T	727	ET	2.87136	0.00873964	0.112947
YBL037W_T727	YBL037W	APL3	T727	T	727	HS37	2.83053	0.00972419	0.121423
YBL037W_T727	YBL037W	APL3	T727	T	727	C3	-0.920236	0.319575	0.745975
YBL037W_T727	YBL037W	APL3	T727	T	727	AY	2.20856	0.0172401	0.176428
YBL037W_T727	YBL037W	APL3	T727	T	727	FP	2.80016	0.00251753	0.0471572
YBL037W_T727	YBL037W	APL3	T727	T	727	FZ	0.586444	0.555741	0.877075
YBL037W_T727	YBL037W	APL3	T727	T	727	BY	-1.17135	0.204779	0.636351
YBL037W_T727	YBL037W	APL3	T727	T	727	OY	1.38137	0.135012	0.537434
YBL037W_T727	YBL037W	APL3	T727	T	727	LA	0.893979	0.332955	0.756103
YBL037W_T727	YBL037W	APL3	T727	T	727	YP	0.118563	0.91349	0.983812
YBL037W_T727	YBL037W	APL3	T727	T	727	DY	1.30822	0.157653	0.573616
YBL037W_T727	YBL037W	APL3	T727	T	727	DC	2.61394	0.00480094	0.0748635
YBL037W_T727	YBL037W	APL3	T727	T	727	CY	1.89425	0.0573289	0.355387
YBL037W_T727	YBL037W	APL3	T727	T	727	HU	1.92985	0.0523537	0.339067
YBL037W_T727	YBL037W	APL3	T727	T	727	CM	0.410012	0.656822	0.914813
YBL037W_T727	YBL037W	APL3	T727	T	727	MY	1.31192	0.229278	0.664373
YBL037W_T727	YBL037W	APL3	T727	T	727	CI	3.02194	0.00247048	0.0464806
YBL037W_T727	YBL037W	APL3	T727	T	727	GL	1.74642	0.0801983	0.42239
YBL037W_T727	YBL037W	APL3	T727	T	727	VY	1.60071	0.108026	0.487297
YBL037W_T727	YBL037W	APL3	T727	T	727	C7	0.46259	0.642544	0.910077
YBL037W_T727	YBL037W	APL3	T727	T	727	SA	1.53069	0.123368	0.516941
YBL037W_T727	YBL037W	APL3	T727	T	727	C8	-0.527734	0.598293	0.893641
YBL037W_T727	YBL037W	APL3	T727	T	727	HU2	0.52	0.60063	0.894578
YBL037W_T727	YBL037W	APL3	T727	T	727	SH	-3.07295	0.00209351	0.0411122
YBL037W_T727	YBL037W	APL3	T727	T	727	C5	-1.00336	0.359486	0.774848
YBL037W_T727	YBL037W	APL3	T727	T	727	I8	-3.18157	0.0105374	0.12814
YBL037W_S733	YBL037W	APL3	S733	S	733	FA	-1.17135	0.259326	0.69474
YBL037W_S733	YBL037W	APL3	S733	S	733	I5	0.735725	0.548799	0.874034
YBL037W_S733	YBL037W	APL3	S733	S	733	CA	-2.95725	0.0161565	0.169352
YBL037W_S733	YBL037W	APL3	S733	S	733	BU	0.111479	0.920283	0.98493
YBL037W_S733	YBL037W	APL3	S733	S	733	NN	1.8572	0.0972099	0.463633
YBL037W_S733	YBL037W	APL3	S733	S	733	PQ	2.16082	0.0383844	0.28583
YBL037W_S733	YBL037W	APL3	S733	S	733	DG	0.649656	0.531281	0.866778
YBL037W_S733	YBL037W	APL3	S733	S	733	FY	1.51509	0.143288	0.550907
YBL037W_S733	YBL037W	APL3	S733	S	733	I7	2.21795	0.0493735	0.328647
YBL037W_S733	YBL037W	APL3	S733	S	733	SO	0.214803	0.835484	0.965809
YBL037W_S733	YBL037W	APL3	S733	S	733	FE	1.13071	0.275455	0.709677
YBL037W_S733	YBL037W	APL3	S733	S	733	HS42	-0.239836	0.817135	0.96132
YBL037W_S733	YBL037W	APL3	S733	S	733	CN	0.183683	0.869061	0.973969
YBL037W_S733	YBL037W	APL3	S733	S	733	AB	0.709965	0.494966	0.851052
YBL037W_S733	YBL037W	APL3	S733	S	733	SZ	-0.0562149	0.959754	0.992556
YBL037W_S733	YBL037W	APL3	S733	S	733	DT	0.134289	0.904362	0.981808
YBL037W_S733	YBL037W	APL3	S733	S	733	TU	0.732781	0.480299	0.843762
YBL037W_S733	YBL037W	APL3	S733	S	733	AF	2.47675	0.0173307	0.177083
YBL037W_S733	YBL037W	APL3	S733	S	733	CG	1.70975	0.100106	0.470272
YBL037W_S733	YBL037W	APL3	S733	S	733	CV	-0.00981042	0.99299	0.998894
YBL037W_S733	YBL037W	APL3	S733	S	733	H21	-0.404622	0.695628	0.927188
YBL037W_S733	YBL037W	APL3	S733	S	733	CS18	0.035988	0.972257	0.994982
YBL037W_S733	YBL037W	APL3	S733	S	733	CZ	1.09651	0.325067	0.750149
YBL037W_S733	YBL037W	APL3	S733	S	733	OA	0.795753	0.516081	0.860298
YBL037W_S733	YBL037W	APL3	S733	S	733	MN	0.463152	0.655407	0.914268
YBL037W_S733	YBL037W	APL3	S733	S	733	UTF	1.1395	0.272848	0.707214
YBL037W_S733	YBL037W	APL3	S733	S	733	RF	-1.77686	0.112347	0.496013
YBL037W_S733	YBL037W	APL3	S733	S	733	AZ	-0.542479	0.59986	0.894306
YBL037W_S733	YBL037W	APL3	S733	S	733	ZC	0.852147	0.411301	0.807122
YBL037W_S733	YBL037W	APL3	S733	S	733	HS48	-0.209977	0.850535	0.969585
YBL037W_S733	YBL037W	APL3	S733	S	733	ZN	1.57953	0.127479	0.524407
YBL037W_S733	YBL037W	APL3	S733	S	733	PBS	1.20491	0.244339	0.679627
YBL037W_S733	YBL037W	APL3	S733	S	733	NR	0.908504	0.380238	0.788065
YBL037W_S733	YBL037W	APL3	S733	S	733	EB	0.412889	0.689899	0.925537
YBL037W_S733	YBL037W	APL3	S733	S	733	SD	0.310865	0.763603	0.947455
YBL037W_S733	YBL037W	APL3	S733	S	733	CO	2.82343	0.00653532	0.0925698
YBL037W_S733	YBL037W	APL3	S733	S	733	NG	0.0179098	0.987197	0.997685
YBL037W_S733	YBL037W	APL3	S733	S	733	DM	0.357424	0.748553	0.943144
YBL037W_S733	YBL037W	APL3	S733	S	733	NO2	1.26306	0.222931	0.657327
YBL037W_S733	YBL037W	APL3	S733	S	733	BZ	0.898378	0.385283	0.791528
YBL037W_S733	YBL037W	APL3	S733	S	733	H2O1	-0.361445	0.726547	0.936556
YBL037W_S733	YBL037W	APL3	S733	S	733	CF	-1.07727	0.298167	0.729289
YBL037W_S733	YBL037W	APL3	S733	S	733	LG	0.530283	0.608785	0.897775
YBL037W_S733	YBL037W	APL3	S733	S	733	NY	0.933115	0.40248	0.802399
YBL037W_S733	YBL037W	APL3	S733	S	733	LP	-0.194005	0.85148	0.969762
YBL037W_S733	YBL037W	APL3	S733	S	733	VC	0.954273	0.391619	0.795844
YBL037W_S733	YBL037W	APL3	S733	S	733	DI	0.815173	0.506011	0.855879
YBL037W_S733	YBL037W	APL3	S733	S	733	MS	0.483146	0.640859	0.909495
YBL037W_S733	YBL037W	APL3	S733	S	733	DP	1.29542	0.246467	0.681846
YBL037W_S733	YBL037W	APL3	S733	S	733	CP	1.11424	0.283088	0.71632
YBL037W_S733	YBL037W	APL3	S733	S	733	NO	1.1265	0.277209	0.711265
YBL037W_S733	YBL037W	APL3	S733	S	733	WT	0.502306	0.627777	0.904787
YBL037W_S733	YBL037W	APL3	S733	S	733	MD	2.35002	0.0358681	0.274772
YBL037W_S733	YBL037W	APL3	S733	S	733	NC	0.462495	0.654807	0.91413
YBL037W_S733	YBL037W	APL3	S733	S	733	MT	0.727402	0.481758	0.844578
YBL037W_S733	YBL037W	APL3	S733	S	733	AA	-1.3428	0.19443	0.623997
YBL037W_S733	YBL037W	APL3	S733	S	733	CW	0.162037	0.884639	0.977728
YBL037W_S733	YBL037W	APL3	S733	S	733	EC	-1.00973	0.411907	0.807493
YBL037W_S733	YBL037W	APL3	S733	S	733	CS23	1.44721	0.163127	0.581616
YBL037W_S733	YBL037W	APL3	S733	S	733	AN	-0.611904	0.582603	0.887575
YBL037W_S733	YBL037W	APL3	S733	S	733	KA	1.7374	0.157322	0.573091
YBL037W_S733	YBL037W	APL3	S733	S	733	KC	0.881061	0.394792	0.797858
YBL037W_S733	YBL037W	APL3	S733	S	733	P8	-1.30431	0.207481	0.63946
YBL037W_S733	YBL037W	APL3	S733	S	733	CX	-0.438234	0.693692	0.926666
YBL037W_S733	YBL037W	APL3	S733	S	733	EA	0.11197	0.914089	0.983876
YBL037W_S733	YBL037W	APL3	S733	S	733	RN	1.71388	0.161717	0.579504
YBL037W_S733	YBL037W	APL3	S733	S	733	AF2	0.0954592	0.937731	0.988362
YBL037W_S733	YBL037W	APL3	S733	S	733	I3	0.315109	0.797117	0.956271
YBL037W_S733	YBL037W	APL3	S733	S	733	RP	0.523993	0.612881	0.899195
YBL037W_S733	YBL037W	APL3	S733	S	733	TA	1.19946	0.247041	0.682445
YBL037W_S733	YBL037W	APL3	S733	S	733	SP	-0.941247	0.40387	0.803171
YBL037W_S733	YBL037W	APL3	S733	S	733	YC	-0.183336	0.880942	0.97692
YBL037W_S733	YBL037W	APL3	S733	S	733	BM	0.375698	0.735772	0.939307
YBL037W_S733	YBL037W	APL3	S733	S	733	ST	-0.149472	0.885592	0.977872
YBL037W_S733	YBL037W	APL3	S733	S	733	ET	-0.750804	0.53962	0.870313
YBL037W_S733	YBL037W	APL3	S733	S	733	HS37	-0.142891	0.907034	0.982376
YBL037W_S733	YBL037W	APL3	S733	S	733	C3	-0.0121442	0.990652	0.998388
YBL037W_S733	YBL037W	APL3	S733	S	733	AY	0.668168	0.519473	0.861733
YBL037W_S733	YBL037W	APL3	S733	S	733	FP	0.266045	0.797049	0.956271
YBL037W_S733	YBL037W	APL3	S733	S	733	FZ	-1.81122	0.105198	0.481393
YBL037W_S733	YBL037W	APL3	S733	S	733	BY	-0.737899	0.476123	0.841635
YBL037W_S733	YBL037W	APL3	S733	S	733	OY	-0.0634766	0.951119	0.990979
YBL037W_S733	YBL037W	APL3	S733	S	733	LA	0.292122	0.777817	0.951277
YBL037W_S733	YBL037W	APL3	S733	S	733	YP	1.19851	0.327834	0.752254
YBL037W_S733	YBL037W	APL3	S733	S	733	DY	-0.293772	0.777052	0.951093
YBL037W_S733	YBL037W	APL3	S733	S	733	DC	0.446271	0.666437	0.918089
YBL037W_S733	YBL037W	APL3	S733	S	733	CY	1.6569	0.137988	0.54242
YBL037W_S733	YBL037W	APL3	S733	S	733	HU	0.660253	0.553274	0.876164
YBL037W_S733	YBL037W	APL3	S733	S	733	CM	-0.894316	0.387765	0.793287
YBL037W_S733	YBL037W	APL3	S733	S	733	MY	-0.644483	0.598309	0.89365
YBL037W_S733	YBL037W	APL3	S733	S	733	CI	0.742925	0.50505	0.855391
YBL037W_S733	YBL037W	APL3	S733	S	733	GL	1.46224	0.191267	0.619959
YBL037W_S733	YBL037W	APL3	S733	S	733	VY	0.501539	0.653082	0.913584
YBL037W_S733	YBL037W	APL3	S733	S	733	C7	2.67783	0.0169383	0.17453
YBL037W_S733	YBL037W	APL3	S733	S	733	SA	0.835038	0.453216	0.830153
YBL037W_S733	YBL037W	APL3	S733	S	733	C8	1.14883	0.306773	0.736114
YBL037W_S733	YBL037W	APL3	S733	S	733	HU2	0.302606	0.785925	0.953393
YBL037W_S733	YBL037W	APL3	S733	S	733	SH	0.502276	0.652292	0.913308
YBL037W_S733	YBL037W	APL3	S733	S	733	C5	0.484396	0.693195	0.926538
YBL037W_S733	YBL037W	APL3	S733	S	733	I8	2.4514	0.078386	0.417447
YBL042C_S12	YBL042C	FUI1	S12	S	12	FA	-1.81321	0.239394	0.674728
YBL042C_S12	YBL042C	FUI1	S12	S	12	I5	-1.15414	0.52624	0.864554
YBL042C_S12	YBL042C	FUI1	S12	S	12	CA	-1.86095	0.306492	0.73587
YBL042C_S12	YBL042C	FUI1	S12	S	12	BU	0.998198	0.546034	0.873086
YBL042C_S12	YBL042C	FUI1	S12	S	12	NN	-2.87578	0.0835783	0.431419
YBL042C_S12	YBL042C	FUI1	S12	S	12	PQ	-0.4121	0.789681	0.95429
YBL042C_S12	YBL042C	FUI1	S12	S	12	DG	0.350221	0.820065	0.96204
YBL042C_S12	YBL042C	FUI1	S12	S	12	FY	-0.946052	0.537605	0.869621
YBL042C_S12	YBL042C	FUI1	S12	S	12	I7	1.97051	0.238725	0.673985
YBL042C_S12	YBL042C	FUI1	S12	S	12	SO	2.4231	0.114914	0.500974
YBL042C_S12	YBL042C	FUI1	S12	S	12	FE	-0.275408	0.857852	0.971205
YBL042C_S12	YBL042C	FUI1	S12	S	12	HS42	-0.947219	0.53838	0.869915
YBL042C_S12	YBL042C	FUI1	S12	S	12	CN	-0.118485	0.942876	0.989199
YBL042C_S12	YBL042C	FUI1	S12	S	12	AB	-1.47049	0.340987	0.761732
YBL042C_S12	YBL042C	FUI1	S12	S	12	SZ	2.1958	0.184534	0.611355
YBL042C_S12	YBL042C	FUI1	S12	S	12	DT	2.4414	0.141505	0.548035
YBL042C_S12	YBL042C	FUI1	S12	S	12	TU	2.51884	0.102488	0.475737
YBL042C_S12	YBL042C	FUI1	S12	S	12	AF	0.552116	0.719946	0.934523
YBL042C_S12	YBL042C	FUI1	S12	S	12	CG	1.95027	0.205997	0.637696
YBL042C_S12	YBL042C	FUI1	S12	S	12	CV	-1.53149	0.35563	0.772208
YBL042C_S12	YBL042C	FUI1	S12	S	12	H21	-1.07634	0.483215	0.845306
YBL042C_S12	YBL042C	FUI1	S12	S	12	CS18	-1.34733	0.380496	0.788245
YBL042C_S12	YBL042C	FUI1	S12	S	12	CZ	-0.428311	0.795517	0.955766
YBL042C_S12	YBL042C	FUI1	S12	S	12	OA	-0.699176	0.700579	0.928826
YBL042C_S12	YBL042C	FUI1	S12	S	12	MN	3.31289	0.031891	0.256867
YBL042C_S12	YBL042C	FUI1	S12	S	12	UTF	1.18965	0.440315	0.823512
YBL042C_S12	YBL042C	FUI1	S12	S	12	RF	-0.877344	0.596867	0.89303
YBL042C_S12	YBL042C	FUI1	S12	S	12	AZ	-0.291263	0.849449	0.969311
YBL042C_S12	YBL042C	FUI1	S12	S	12	ZC	0.919185	0.550315	0.874698
YBL042C_S12	YBL042C	FUI1	S12	S	12	HS48	-1.78075	0.281847	0.715334
YBL042C_S12	YBL042C	FUI1	S12	S	12	ZN	-0.8398	0.584624	0.888343
YBL042C_S12	YBL042C	FUI1	S12	S	12	PBS	1.22592	0.424591	0.814918
YBL042C_S12	YBL042C	FUI1	S12	S	12	NR	-0.100054	0.948059	0.990384
YBL042C_S12	YBL042C	FUI1	S12	S	12	EB	0.608257	0.692052	0.926141
YBL042C_S12	YBL042C	FUI1	S12	S	12	SD	-0.5994	0.695984	0.927269
YBL042C_S12	YBL042C	FUI1	S12	S	12	CO	-1.87856	0.221232	0.655539
YBL042C_S12	YBL042C	FUI1	S12	S	12	NG	-1.63792	0.322982	0.748463
YBL042C_S12	YBL042C	FUI1	S12	S	12	DM	-3.60218	0.0299035	0.247361
YBL042C_S12	YBL042C	FUI1	S12	S	12	NO2	0.69747	0.649959	0.91263
YBL042C_S12	YBL042C	FUI1	S12	S	12	BZ	1.23545	0.421064	0.813045
YBL042C_S12	YBL042C	FUI1	S12	S	12	H2O1	0.816127	0.594688	0.892126
YBL042C_S12	YBL042C	FUI1	S12	S	12	CF	2.85017	0.0639706	0.376821
YBL042C_S12	YBL042C	FUI1	S12	S	12	LG	-2.55902	0.0965098	0.4621
YBL042C_S12	YBL042C	FUI1	S12	S	12	NY	-1.75336	0.289239	0.721457
YBL042C_S12	YBL042C	FUI1	S12	S	12	LP	-1.97646	0.19908	0.629808
YBL042C_S12	YBL042C	FUI1	S12	S	12	VC	-0.981993	0.552405	0.875688
YBL042C_S12	YBL042C	FUI1	S12	S	12	DI	-0.172305	0.924515	0.985722
YBL042C_S12	YBL042C	FUI1	S12	S	12	MS	-1.89386	0.218207	0.65185
YBL042C_S12	YBL042C	FUI1	S12	S	12	DP	-0.05042	0.975733	0.995641
YBL042C_S12	YBL042C	FUI1	S12	S	12	CP	-3.08063	0.0458603	0.315747
YBL042C_S12	YBL042C	FUI1	S12	S	12	NO	-1.71994	0.263616	0.698661
YBL042C_S12	YBL042C	FUI1	S12	S	12	WT	-1.88889	0.219544	0.653413
YBL042C_S12	YBL042C	FUI1	S12	S	12	MD	3.33856	0.0445165	0.31038
YBL042C_S12	YBL042C	FUI1	S12	S	12	NC	1.57783	0.304269	0.734351
YBL042C_S12	YBL042C	FUI1	S12	S	12	MT	-0.849682	0.579733	0.886421
YBL042C_S12	YBL042C	FUI1	S12	S	12	AA	1.80868	0.238832	0.674098
YBL042C_S12	YBL042C	FUI1	S12	S	12	CW	1.65941	0.316974	0.743959
YBL042C_S12	YBL042C	FUI1	S12	S	12	EC	0.169145	0.926178	0.986088
YBL042C_S12	YBL042C	FUI1	S12	S	12	CS23	-0.163635	0.915288	0.984074
YBL042C_S12	YBL042C	FUI1	S12	S	12	AN	3.50351	0.0343847	0.268109
YBL042C_S12	YBL042C	FUI1	S12	S	12	KA	1.05893	0.561031	0.87928
YBL042C_S12	YBL042C	FUI1	S12	S	12	KC	1.55788	0.310714	0.738985
YBL042C_S12	YBL042C	FUI1	S12	S	12	P8	-0.16813	0.91274	0.983697
YBL042C_S12	YBL042C	FUI1	S12	S	12	CX	1.13532	0.491819	0.849562
YBL042C_S12	YBL042C	FUI1	S12	S	12	EA	3.0018	0.0517904	0.33718
YBL042C_S12	YBL042C	FUI1	S12	S	12	RN	-0.0745935	0.96723	0.99393
YBL042C_S12	YBL042C	FUI1	S12	S	12	AF2	-1.47234	0.416995	0.810633
YBL042C_S12	YBL042C	FUI1	S12	S	12	I3	-1.92523	0.290152	0.722324
YBL042C_S12	YBL042C	FUI1	S12	S	12	RP	1.13097	0.461879	0.834533
YBL042C_S12	YBL042C	FUI1	S12	S	12	TA	-0.13029	0.932429	0.987419
YBL042C_S12	YBL042C	FUI1	S12	S	12	SP	-1.97607	0.237834	0.673079
YBL042C_S12	YBL042C	FUI1	S12	S	12	YC	-4.40353	0.015675	0.166145
YBL042C_S12	YBL042C	FUI1	S12	S	12	BM	0.709488	0.66763	0.918382
YBL042C_S12	YBL042C	FUI1	S12	S	12	ST	-0.259954	0.866097	0.973267
YBL042C_S12	YBL042C	FUI1	S12	S	12	ET	2.30205	0.205352	0.637014
YBL042C_S12	YBL042C	FUI1	S12	S	12	HS37	0.262463	0.885074	0.977774
YBL042C_S12	YBL042C	FUI1	S12	S	12	C3	0.793569	0.605989	0.896712
YBL042C_S12	YBL042C	FUI1	S12	S	12	AY	-1.3407	0.383869	0.790539
YBL042C_S12	YBL042C	FUI1	S12	S	12	FP	-0.897503	0.55888	0.878422
YBL042C_S12	YBL042C	FUI1	S12	S	12	FZ	2.22795	0.179106	0.603956
YBL042C_S12	YBL042C	FUI1	S12	S	12	BY	-0.250505	0.870483	0.974339
YBL042C_S12	YBL042C	FUI1	S12	S	12	OY	1.34481	0.381697	0.78905
YBL042C_S12	YBL042C	FUI1	S12	S	12	LA	0.601265	0.695554	0.927162
YBL042C_S12	YBL042C	FUI1	S12	S	12	YP	5.12934	0.00493704	0.076336
YBL042C_S12	YBL042C	FUI1	S12	S	12	DY	-1.25739	0.414263	0.809011
YBL042C_S12	YBL042C	FUI1	S12	S	12	DC	-1.25306	0.414879	0.809337
YBL042C_S12	YBL042C	FUI1	S12	S	12	CY	1.01653	0.539326	0.870205
YBL042C_S12	YBL042C	FUI1	S12	S	12	HU	0.529489	0.748652	0.943182
YBL042C_S12	YBL042C	FUI1	S12	S	12	CM	-0.243446	0.874074	0.975297
YBL042C_S12	YBL042C	FUI1	S12	S	12	MY	0.290258	0.872956	0.97501
YBL042C_S12	YBL042C	FUI1	S12	S	12	CI	1.2012	0.467724	0.837537
YBL042C_S12	YBL042C	FUI1	S12	S	12	GL	2.99118	0.0718838	0.399792
YBL042C_S12	YBL042C	FUI1	S12	S	12	VY	0.447255	0.78707	0.953617
YBL042C_S12	YBL042C	FUI1	S12	S	12	C7	2.28462	0.168903	0.589601
YBL042C_S12	YBL042C	FUI1	S12	S	12	SA	0.353286	0.83063	0.964725
YBL042C_S12	YBL042C	FUI1	S12	S	12	C8	-0.426597	0.798057	0.95645
YBL042C_S12	YBL042C	FUI1	S12	S	12	HU2	-2.82933	0.0875352	0.441042
YBL042C_S12	YBL042C	FUI1	S12	S	12	SH	1.19271	0.471001	0.839149
YBL042C_S12	YBL042C	FUI1	S12	S	12	C5	-0.557859	0.759473	0.946253
YBL042C_S12	YBL042C	FUI1	S12	S	12	I8	1.86495	0.366296	0.779135
YBL042C_S4	YBL042C	FUI1	S4	S	4	FA	0.224764	0.827019	0.96379
YBL042C_S4	YBL042C	FUI1	S4	S	4	I5	-0.303491	0.802914	0.957681
YBL042C_S4	YBL042C	FUI1	S4	S	4	CA	-0.949457	0.434573	0.820591
YBL042C_S4	YBL042C	FUI1	S4	S	4	BU	0.248403	0.821988	0.962538
YBL042C_S4	YBL042C	FUI1	S4	S	4	NN	0.620414	0.575648	0.884937
YBL042C_S4	YBL042C	FUI1	S4	S	4	PQ	-0.401071	0.697521	0.927757
YBL042C_S4	YBL042C	FUI1	S4	S	4	DG	0.653936	0.524897	0.863972
YBL042C_S4	YBL042C	FUI1	S4	S	4	FY	-0.244992	0.811054	0.959776
YBL042C_S4	YBL042C	FUI1	S4	S	4	I7	-0.350522	0.7535	0.944529
YBL042C_S4	YBL042C	FUI1	S4	S	4	SO	1.82662	0.0752773	0.409093
YBL042C_S4	YBL042C	FUI1	S4	S	4	FE	-2.73703	0.00793049	0.105823
YBL042C_S4	YBL042C	FUI1	S4	S	4	HS42	1.89586	0.0656439	0.382046
YBL042C_S4	YBL042C	FUI1	S4	S	4	CN	0.633667	0.566173	0.881501
YBL042C_S4	YBL042C	FUI1	S4	S	4	AB	-1.33483	0.195771	0.625678
YBL042C_S4	YBL042C	FUI1	S4	S	4	SZ	-1.83395	0.0972131	0.463633
YBL042C_S4	YBL042C	FUI1	S4	S	4	DT	0.983072	0.37503	0.784913
YBL042C_S4	YBL042C	FUI1	S4	S	4	TU	0.0157061	0.987818	0.997819
YBL042C_S4	YBL042C	FUI1	S4	S	4	AF	0.628524	0.541168	0.870974
YBL042C_S4	YBL042C	FUI1	S4	S	4	CG	1.10478	0.283302	0.71654
YBL042C_S4	YBL042C	FUI1	S4	S	4	CV	0.394467	0.721549	0.935015
YBL042C_S4	YBL042C	FUI1	S4	S	4	H21	-0.961393	0.348491	0.767145
YBL042C_S4	YBL042C	FUI1	S4	S	4	CS18	0.19523	0.849035	0.969203
YBL042C_S4	YBL042C	FUI1	S4	S	4	CZ	-0.661567	0.548998	0.87413
YBL042C_S4	YBL042C	FUI1	S4	S	4	OA	-2.28543	0.0602995	0.36501
YBL042C_S4	YBL042C	FUI1	S4	S	4	MN	-0.292756	0.775932	0.950807
YBL042C_S4	YBL042C	FUI1	S4	S	4	UTF	0.735152	0.475205	0.841165
YBL042C_S4	YBL042C	FUI1	S4	S	4	RF	-1.18154	0.286408	0.718961
YBL042C_S4	YBL042C	FUI1	S4	S	4	AZ	0.314488	0.758937	0.94608
YBL042C_S4	YBL042C	FUI1	S4	S	4	ZC	-0.682221	0.506855	0.856237
YBL042C_S4	YBL042C	FUI1	S4	S	4	HS48	-2.14186	0.0529398	0.341075
YBL042C_S4	YBL042C	FUI1	S4	S	4	ZN	-1.05973	0.301878	0.732345
YBL042C_S4	YBL042C	FUI1	S4	S	4	PBS	0.35887	0.726274	0.936486
YBL042C_S4	YBL042C	FUI1	S4	S	4	NR	-0.925449	0.36716	0.779813
YBL042C_S4	YBL042C	FUI1	S4	S	4	EB	-0.619887	0.545633	0.872942
YBL042C_S4	YBL042C	FUI1	S4	S	4	SD	-0.760627	0.457915	0.832569
YBL042C_S4	YBL042C	FUI1	S4	S	4	CO	-0.760062	0.45842	0.832794
YBL042C_S4	YBL042C	FUI1	S4	S	4	NG	0.475091	0.667607	0.918373
YBL042C_S4	YBL042C	FUI1	S4	S	4	DM	-1.8452	0.0954757	0.459787
YBL042C_S4	YBL042C	FUI1	S4	S	4	NO2	-1.63276	0.112126	0.49563
YBL042C_S4	YBL042C	FUI1	S4	S	4	BZ	0.104455	0.918842	0.984657
YBL042C_S4	YBL042C	FUI1	S4	S	4	H2O1	-0.187376	0.854852	0.97043
YBL042C_S4	YBL042C	FUI1	S4	S	4	CF	0.273306	0.789889	0.954382
YBL042C_S4	YBL042C	FUI1	S4	S	4	LG	-0.697781	0.496868	0.851737
YBL042C_S4	YBL042C	FUI1	S4	S	4	NY	0.602517	0.585378	0.888696
YBL042C_S4	YBL042C	FUI1	S4	S	4	LP	-0.694706	0.498853	0.852702
YBL042C_S4	YBL042C	FUI1	S4	S	4	VC	0.736675	0.504539	0.855206
YBL042C_S4	YBL042C	FUI1	S4	S	4	DI	-0.755098	0.534216	0.868061
YBL042C_S4	YBL042C	FUI1	S4	S	4	MS	-0.227775	0.82438	0.963137
YBL042C_S4	YBL042C	FUI1	S4	S	4	DP	-1.50076	0.175629	0.599024
YBL042C_S4	YBL042C	FUI1	S4	S	4	CP	0.333564	0.745633	0.942228
YBL042C_S4	YBL042C	FUI1	S4	S	4	NO	-1.19146	0.246268	0.681671
YBL042C_S4	YBL042C	FUI1	S4	S	4	WT	-0.328495	0.749008	0.94331
YBL042C_S4	YBL042C	FUI1	S4	S	4	MD	1.1445	0.301604	0.732093
YBL042C_S4	YBL042C	FUI1	S4	S	4	NC	-2.78463	0.00682137	0.0953637
YBL042C_S4	YBL042C	FUI1	S4	S	4	MT	-3.58875	0.000502221	0.0138636
YBL042C_S4	YBL042C	FUI1	S4	S	4	AA	0.111377	0.913448	0.983812
YBL042C_S4	YBL042C	FUI1	S4	S	4	CW	-0.817464	0.460325	0.833781
YBL042C_S4	YBL042C	FUI1	S4	S	4	EC	-3.11191	0.0109779	0.131659
YBL042C_S4	YBL042C	FUI1	S4	S	4	CS23	-1.0239	0.319221	0.745739
YBL042C_S4	YBL042C	FUI1	S4	S	4	AN	0.693749	0.529584	0.866097
YBL042C_S4	YBL042C	FUI1	S4	S	4	KA	-0.952602	0.43369	0.820091
YBL042C_S4	YBL042C	FUI1	S4	S	4	KC	-0.121974	0.905349	0.981961
YBL042C_S4	YBL042C	FUI1	S4	S	4	P8	-0.354203	0.729603	0.937487
YBL042C_S4	YBL042C	FUI1	S4	S	4	CX	1.89717	0.0858591	0.437018
YBL042C_S4	YBL042C	FUI1	S4	S	4	EA	0.993986	0.334151	0.756851
YBL042C_S4	YBL042C	FUI1	S4	S	4	RN	0.463841	0.702107	0.929162
YBL042C_S4	YBL042C	FUI1	S4	S	4	AF2	-0.855383	0.48012	0.843637
YBL042C_S4	YBL042C	FUI1	S4	S	4	I3	-2.85826	0.018987	0.18777
YBL042C_S4	YBL042C	FUI1	S4	S	4	RP	1.40056	0.172793	0.595023
YBL042C_S4	YBL042C	FUI1	S4	S	4	TA	-1.18399	0.248963	0.684333
YBL042C_S4	YBL042C	FUI1	S4	S	4	SP	-3.59389	0.00137927	0.0301195
YBL042C_S4	YBL042C	FUI1	S4	S	4	YC	-2.33946	0.0542989	0.345383
YBL042C_S4	YBL042C	FUI1	S4	S	4	BM	0.428504	0.697774	0.927836
YBL042C_S4	YBL042C	FUI1	S4	S	4	ST	-2.41581	0.019319	0.189827
YBL042C_S4	YBL042C	FUI1	S4	S	4	ET	1.33592	0.271037	0.70556
YBL042C_S4	YBL042C	FUI1	S4	S	4	HS37	-1.08222	0.372391	0.783263
YBL042C_S4	YBL042C	FUI1	S4	S	4	C3	0.625464	0.54273	0.87165
YBL042C_S4	YBL042C	FUI1	S4	S	4	AY	-1.13425	0.270115	0.704647
YBL042C_S4	YBL042C	FUI1	S4	S	4	FP	0.0695593	0.945911	0.989866
YBL042C_S4	YBL042C	FUI1	S4	S	4	FZ	-3.2077	0.00390197	0.0647637
YBL042C_S4	YBL042C	FUI1	S4	S	4	BY	-0.83585	0.415476	0.809654
YBL042C_S4	YBL042C	FUI1	S4	S	4	OY	0.887971	0.38711	0.792856
YBL042C_S4	YBL042C	FUI1	S4	S	4	LA	-1.30658	0.203279	0.634541
YBL042C_S4	YBL042C	FUI1	S4	S	4	YP	-0.554964	0.647436	0.9117
YBL042C_S4	YBL042C	FUI1	S4	S	4	DY	-0.291377	0.776894	0.951083
YBL042C_S4	YBL042C	FUI1	S4	S	4	DC	-1.38393	0.177827	0.60215
YBL042C_S4	YBL042C	FUI1	S4	S	4	CY	-0.26107	0.813363	0.960402
YBL042C_S4	YBL042C	FUI1	S4	S	4	HU	-0.490708	0.656606	0.914736
YBL042C_S4	YBL042C	FUI1	S4	S	4	CM	0.0753879	0.941419	0.989012
YBL042C_S4	YBL042C	FUI1	S4	S	4	MY	-1.6833	0.165417	0.584691
YBL042C_S4	YBL042C	FUI1	S4	S	4	CI	-0.192421	0.861686	0.9721
YBL042C_S4	YBL042C	FUI1	S4	S	4	GL	-1.25769	0.256646	0.692102
YBL042C_S4	YBL042C	FUI1	S4	S	4	VY	1.01939	0.356819	0.773106
YBL042C_S4	YBL042C	FUI1	S4	S	4	C7	-0.888783	0.422602	0.813882
YBL042C_S4	YBL042C	FUI1	S4	S	4	SA	-0.0464223	0.966431	0.993828
YBL042C_S4	YBL042C	FUI1	S4	S	4	C8	-0.220012	0.843369	0.967842
YBL042C_S4	YBL042C	FUI1	S4	S	4	HU2	-3.06367	0.00572768	0.0845128
YBL042C_S4	YBL042C	FUI1	S4	S	4	SH	-3.08296	0.0054535	0.0816922
YBL042C_S4	YBL042C	FUI1	S4	S	4	C5	0.0456815	0.970053	0.99444
YBL042C_S4	YBL042C	FUI1	S4	S	4	I8	-0.93889	0.495778	0.851301
YBL042C_S11	YBL042C	FUI1	S11	S	11	FA	0.227162	0.868917	0.973918
YBL042C_S11	YBL042C	FUI1	S11	S	11	I5	0.05769	0.97172	0.994837
YBL042C_S11	YBL042C	FUI1	S11	S	11	CA	-0.328981	0.839624	0.966884
YBL042C_S11	YBL042C	FUI1	S11	S	11	BU	1.3608	0.357265	0.773394
YBL042C_S11	YBL042C	FUI1	S11	S	11	NN	-0.752959	0.611706	0.898877
YBL042C_S11	YBL042C	FUI1	S11	S	11	PQ	-1.23142	0.372722	0.783448
YBL042C_S11	YBL042C	FUI1	S11	S	11	DG	0.142999	0.917237	0.984414
YBL042C_S11	YBL042C	FUI1	S11	S	11	FY	-1.34214	0.327997	0.752391
YBL042C_S11	YBL042C	FUI1	S11	S	11	I7	0.151561	0.919181	0.984741
YBL042C_S11	YBL042C	FUI1	S11	S	11	SO	0.813616	0.553217	0.876148
YBL042C_S11	YBL042C	FUI1	S11	S	11	FE	0.0131275	0.992379	0.998759
YBL042C_S11	YBL042C	FUI1	S11	S	11	HS42	0.869849	0.527287	0.865056
YBL042C_S11	YBL042C	FUI1	S11	S	11	CN	0.900279	0.542499	0.871576
YBL042C_S11	YBL042C	FUI1	S11	S	11	AB	-0.710767	0.606456	0.896864
YBL042C_S11	YBL042C	FUI1	S11	S	11	SZ	0.0997173	0.946195	0.989985
YBL042C_S11	YBL042C	FUI1	S11	S	11	DT	0.581149	0.695065	0.927021
YBL042C_S11	YBL042C	FUI1	S11	S	11	TU	1.48463	0.281158	0.714886
YBL042C_S11	YBL042C	FUI1	S11	S	11	AF	-0.0154917	0.991019	0.998468
YBL042C_S11	YBL042C	FUI1	S11	S	11	CG	2.77469	0.0443894	0.30991
YBL042C_S11	YBL042C	FUI1	S11	S	11	CV	0.922295	0.533576	0.867787
YBL042C_S11	YBL042C	FUI1	S11	S	11	H21	1.26258	0.357556	0.773595
YBL042C_S11	YBL042C	FUI1	S11	S	11	CS18	1.27796	0.352039	0.769724
YBL042C_S11	YBL042C	FUI1	S11	S	11	CZ	1.18132	0.424019	0.814592
YBL042C_S11	YBL042C	FUI1	S11	S	11	OA	-2.49462	0.125221	0.520391
YBL042C_S11	YBL042C	FUI1	S11	S	11	MN	1.19863	0.384051	0.790672
YBL042C_S11	YBL042C	FUI1	S11	S	11	UTF	-1.48028	0.28284	0.716112
YBL042C_S11	YBL042C	FUI1	S11	S	11	RF	0.46854	0.751955	0.944122
YBL042C_S11	YBL042C	FUI1	S11	S	11	AZ	-0.170034	0.901327	0.981328
YBL042C_S11	YBL042C	FUI1	S11	S	11	ZC	2.43314	0.0773469	0.414616
YBL042C_S11	YBL042C	FUI1	S11	S	11	HS48	-0.606631	0.681509	0.922952
YBL042C_S11	YBL042C	FUI1	S11	S	11	ZN	-0.542795	0.692593	0.926355
YBL042C_S11	YBL042C	FUI1	S11	S	11	PBS	-0.265785	0.846371	0.968702
YBL042C_S11	YBL042C	FUI1	S11	S	11	NR	-2.22174	0.106061	0.483254
YBL042C_S11	YBL042C	FUI1	S11	S	11	EB	-0.209511	0.878675	0.976487
YBL042C_S11	YBL042C	FUI1	S11	S	11	SD	-0.0732171	0.957408	0.992226
YBL042C_S11	YBL042C	FUI1	S11	S	11	CO	1.10202	0.421823	0.81345
YBL042C_S11	YBL042C	FUI1	S11	S	11	NG	1.56503	0.29073	0.722757
YBL042C_S11	YBL042C	FUI1	S11	S	11	DM	-1.35715	0.359014	0.774587
YBL042C_S11	YBL042C	FUI1	S11	S	11	NO2	1.17944	0.390685	0.795208
YBL042C_S11	YBL042C	FUI1	S11	S	11	BZ	3.0427	0.026974	0.232574
YBL042C_S11	YBL042C	FUI1	S11	S	11	H2O1	0.690425	0.614537	0.89979
YBL042C_S11	YBL042C	FUI1	S11	S	11	CF	2.78318	0.0430638	0.304949
YBL042C_S11	YBL042C	FUI1	S11	S	11	LG	1.66588	0.225748	0.660523
YBL042C_S11	YBL042C	FUI1	S11	S	11	NY	2.35661	0.111278	0.493885
YBL042C_S11	YBL042C	FUI1	S11	S	11	LP	-0.0881598	0.948854	0.990533
YBL042C_S11	YBL042C	FUI1	S11	S	11	VC	0.231544	0.875422	0.975681
YBL042C_S11	YBL042C	FUI1	S11	S	11	DI	-3.55858	0.0289867	0.242831
YBL042C_S11	YBL042C	FUI1	S11	S	11	MS	-1.01426	0.460397	0.833812
YBL042C_S11	YBL042C	FUI1	S11	S	11	DP	-3.02187	0.0418349	0.300165
YBL042C_S11	YBL042C	FUI1	S11	S	11	CP	-0.0188912	0.989046	0.998118
YBL042C_S11	YBL042C	FUI1	S11	S	11	NO	-1.46316	0.287294	0.719794
YBL042C_S11	YBL042C	FUI1	S11	S	11	WT	1.70493	0.215028	0.648244
YBL042C_S11	YBL042C	FUI1	S11	S	11	MD	2.22483	0.133735	0.535346
YBL042C_S11	YBL042C	FUI1	S11	S	11	NC	1.96161	0.153228	0.566768
YBL042C_S11	YBL042C	FUI1	S11	S	11	MT	-1.11855	0.414792	0.809316
YBL042C_S11	YBL042C	FUI1	S11	S	11	AA	-1.08346	0.429647	0.817928
YBL042C_S11	YBL042C	FUI1	S11	S	11	CW	2.83204	0.0563836	0.352235
YBL042C_S11	YBL042C	FUI1	S11	S	11	EC	-1.88001	0.249568	0.684965
YBL042C_S11	YBL042C	FUI1	S11	S	11	CS23	0.237973	0.862591	0.97239
YBL042C_S11	YBL042C	FUI1	S11	S	11	AN	4.30299	0.003722	0.0626276
YBL042C_S11	YBL042C	FUI1	S11	S	11	KA	-3.82895	0.0190211	0.18796
YBL042C_S11	YBL042C	FUI1	S11	S	11	KC	-0.287121	0.834332	0.965518
YBL042C_S11	YBL042C	FUI1	S11	S	11	P8	0.91166	0.506267	0.855991
YBL042C_S11	YBL042C	FUI1	S11	S	11	CX	-0.925453	0.530677	0.866568
YBL042C_S11	YBL042C	FUI1	S11	S	11	EA	0.503442	0.714607	0.932842
YBL042C_S11	YBL042C	FUI1	S11	S	11	RN	-1.02144	0.529162	0.865931
YBL042C_S11	YBL042C	FUI1	S11	S	11	AF2	0.59437	0.713843	0.932591
YBL042C_S11	YBL042C	FUI1	S11	S	11	I3	-3.64665	0.0252895	0.223828
YBL042C_S11	YBL042C	FUI1	S11	S	11	RP	0.0585093	0.966021	0.993712
YBL042C_S11	YBL042C	FUI1	S11	S	11	TA	-0.0119043	0.993084	0.998905
YBL042C_S11	YBL042C	FUI1	S11	S	11	SP	-2.50711	0.0940653	0.456584
YBL042C_S11	YBL042C	FUI1	S11	S	11	YC	-1.21744	0.453484	0.830259
YBL042C_S11	YBL042C	FUI1	S11	S	11	BM	1.06194	0.472161	0.839711
YBL042C_S11	YBL042C	FUI1	S11	S	11	ST	0.584918	0.671231	0.91958
YBL042C_S11	YBL042C	FUI1	S11	S	11	ET	2.66248	0.101454	0.473404
YBL042C_S11	YBL042C	FUI1	S11	S	11	HS37	0.788288	0.627214	0.904571
YBL042C_S11	YBL042C	FUI1	S11	S	11	C3	-0.60329	0.660843	0.916231
YBL042C_S11	YBL042C	FUI1	S11	S	11	AY	0.666353	0.628121	0.904938
YBL042C_S11	YBL042C	FUI1	S11	S	11	FP	1.20554	0.379825	0.787787
YBL042C_S11	YBL042C	FUI1	S11	S	11	FZ	0.808878	0.584931	0.888479
YBL042C_S11	YBL042C	FUI1	S11	S	11	BY	1.45604	0.289291	0.72148
YBL042C_S11	YBL042C	FUI1	S11	S	11	OY	0.674585	0.623359	0.903153
YBL042C_S11	YBL042C	FUI1	S11	S	11	LA	-0.0491313	0.971458	0.99476
YBL042C_S11	YBL042C	FUI1	S11	S	11	YP	3.21946	0.0478807	0.323354
YBL042C_S11	YBL042C	FUI1	S11	S	11	DY	0.725501	0.598082	0.893574
YBL042C_S11	YBL042C	FUI1	S11	S	11	DC	-1.4848	0.279854	0.713767
YBL042C_S11	YBL042C	FUI1	S11	S	11	CY	-0.893711	0.54597	0.873038
YBL042C_S11	YBL042C	FUI1	S11	S	11	HU	-1.45622	0.324387	0.749635
YBL042C_S11	YBL042C	FUI1	S11	S	11	CM	-0.406262	0.767304	0.948469
YBL042C_S11	YBL042C	FUI1	S11	S	11	MY	-0.0861448	0.957653	0.992263
YBL042C_S11	YBL042C	FUI1	S11	S	11	CI	1.92358	0.193503	0.622858
YBL042C_S11	YBL042C	FUI1	S11	S	11	GL	-0.630155	0.670872	0.919502
YBL042C_S11	YBL042C	FUI1	S11	S	11	VY	1.05166	0.477418	0.842366
YBL042C_S11	YBL042C	FUI1	S11	S	11	C7	-0.54627	0.712577	0.932226
YBL042C_S11	YBL042C	FUI1	S11	S	11	SA	-1.49541	0.311329	0.739432
YBL042C_S11	YBL042C	FUI1	S11	S	11	C8	-0.424254	0.775876	0.950791
YBL042C_S11	YBL042C	FUI1	S11	S	11	HU2	-1.69498	0.251713	0.687173
YBL042C_S11	YBL042C	FUI1	S11	S	11	SH	2.17779	0.141205	0.547599
YBL042C_S11	YBL042C	FUI1	S11	S	11	C5	0.276266	0.865285	0.973044
YBL042C_S11	YBL042C	FUI1	S11	S	11	I8	0.358732	0.845772	0.968588
YBL046W_S434	YBL046W	PSY4	S434	S	434	FA	-0.40025	0.686261	0.924417
YBL046W_S434	YBL046W	PSY4	S434	S	434	I5	-1.95965	0.0948416	0.458376
YBL046W_S434	YBL046W	PSY4	S434	S	434	CA	-1.02964	0.379092	0.787316
YBL046W_S434	YBL046W	PSY4	S434	S	434	BU	1.33915	0.208372	0.640484
YBL046W_S434	YBL046W	PSY4	S434	S	434	NN	1.00414	0.347137	0.766351
YBL046W_S434	YBL046W	PSY4	S434	S	434	PQ	-0.775785	0.435259	0.820928
YBL046W_S434	YBL046W	PSY4	S434	S	434	DG	0.159062	0.872428	0.974871
YBL046W_S434	YBL046W	PSY4	S434	S	434	FY	-0.0243886	0.98029	0.996351
YBL046W_S434	YBL046W	PSY4	S434	S	434	I7	-1.57872	0.142496	0.549733
YBL046W_S434	YBL046W	PSY4	S434	S	434	SO	-0.0482936	0.960996	0.992796
YBL046W_S434	YBL046W	PSY4	S434	S	434	FE	-0.0679399	0.945246	0.989718
YBL046W_S434	YBL046W	PSY4	S434	S	434	HS42	0.946023	0.339658	0.760762
YBL046W_S434	YBL046W	PSY4	S434	S	434	CN	-0.897051	0.399283	0.800513
YBL046W_S434	YBL046W	PSY4	S434	S	434	AB	0.954437	0.336733	0.758597
YBL046W_S434	YBL046W	PSY4	S434	S	434	SZ	-0.647884	0.542518	0.871578
YBL046W_S434	YBL046W	PSY4	S434	S	434	DT	1.16086	0.276961	0.711055
YBL046W_S434	YBL046W	PSY4	S434	S	434	TU	-0.113021	0.909198	0.982905
YBL046W_S434	YBL046W	PSY4	S434	S	434	AF	-0.736621	0.457279	0.832189
YBL046W_S434	YBL046W	PSY4	S434	S	434	CG	-0.197085	0.842409	0.967615
YBL046W_S434	YBL046W	PSY4	S434	S	434	CV	-1.18132	0.268182	0.7029
YBL046W_S434	YBL046W	PSY4	S434	S	434	H21	-0.488473	0.620846	0.902151
YBL046W_S434	YBL046W	PSY4	S434	S	434	CS18	-0.891858	0.366903	0.77966
YBL046W_S434	YBL046W	PSY4	S434	S	434	CZ	-0.225326	0.832175	0.96507
YBL046W_S434	YBL046W	PSY4	S434	S	434	OA	-0.297197	0.799438	0.956719
YBL046W_S434	YBL046W	PSY4	S434	S	434	MN	0.734412	0.458687	0.83296
YBL046W_S434	YBL046W	PSY4	S434	S	434	UTF	1.5113	0.12794	0.525105
YBL046W_S434	YBL046W	PSY4	S434	S	434	RF	0.82116	0.4417	0.824162
YBL046W_S434	YBL046W	PSY4	S434	S	434	AZ	-0.523706	0.59581	0.892537
YBL046W_S434	YBL046W	PSY4	S434	S	434	ZC	-0.34126	0.730305	0.93763
YBL046W_S434	YBL046W	PSY4	S434	S	434	HS48	-0.686414	0.518899	0.861528
YBL046W_S434	YBL046W	PSY4	S434	S	434	ZN	0.520717	0.598305	0.89365
YBL046W_S434	YBL046W	PSY4	S434	S	434	PBS	0.101758	0.917921	0.984527
YBL046W_S434	YBL046W	PSY4	S434	S	434	NR	2.11639	0.0326427	0.260417
YBL046W_S434	YBL046W	PSY4	S434	S	434	EB	0.484928	0.623581	0.903184
YBL046W_S434	YBL046W	PSY4	S434	S	434	SD	1.17748	0.233157	0.668456
YBL046W_S434	YBL046W	PSY4	S434	S	434	CO	1.10481	0.263411	0.698537
YBL046W_S434	YBL046W	PSY4	S434	S	434	NG	-0.264965	0.803641	0.957841
YBL046W_S434	YBL046W	PSY4	S434	S	434	DM	-0.581282	0.585104	0.888571
YBL046W_S434	YBL046W	PSY4	S434	S	434	NO2	2.28793	0.0210311	0.200388
YBL046W_S434	YBL046W	PSY4	S434	S	434	BZ	1.00677	0.308258	0.73712
YBL046W_S434	YBL046W	PSY4	S434	S	434	H2O1	1.73551	0.0791024	0.419448
YBL046W_S434	YBL046W	PSY4	S434	S	434	CF	0.391955	0.691619	0.926028
YBL046W_S434	YBL046W	PSY4	S434	S	434	LG	1.38449	0.162036	0.579965
YBL046W_S434	YBL046W	PSY4	S434	S	434	NY	0.788781	0.458519	0.83285
YBL046W_S434	YBL046W	PSY4	S434	S	434	LP	-0.985461	0.319453	0.745896
YBL046W_S434	YBL046W	PSY4	S434	S	434	VC	-0.373209	0.725565	0.936279
YBL046W_S434	YBL046W	PSY4	S434	S	434	DI	0.476159	0.684053	0.923758
YBL046W_S434	YBL046W	PSY4	S434	S	434	MS	-1.03747	0.29433	0.725969
YBL046W_S434	YBL046W	PSY4	S434	S	434	DP	-0.0731379	0.945321	0.989737
YBL046W_S434	YBL046W	PSY4	S434	S	434	CP	-0.15684	0.874183	0.975319
YBL046W_S434	YBL046W	PSY4	S434	S	434	NO	-0.718937	0.467477	0.837377
YBL046W_S434	YBL046W	PSY4	S434	S	434	WT	-0.350557	0.723016	0.935445
YBL046W_S434	YBL046W	PSY4	S434	S	434	MD	1.74325	0.1027	0.476252
YBL046W_S434	YBL046W	PSY4	S434	S	434	NC	0.811139	0.411612	0.8073
YBL046W_S434	YBL046W	PSY4	S434	S	434	MT	-0.60598	0.539314	0.870197
YBL046W_S434	YBL046W	PSY4	S434	S	434	AA	2.34147	0.0180424	0.181936
YBL046W_S434	YBL046W	PSY4	S434	S	434	CW	4.19174	9.67655e-05	0.00371242
YBL046W_S434	YBL046W	PSY4	S434	S	434	EC	-2.26907	0.0538492	0.34406
YBL046W_S434	YBL046W	PSY4	S434	S	434	CS23	-1.05615	0.286212	0.718764
YBL046W_S434	YBL046W	PSY4	S434	S	434	AN	-0.479443	0.651963	0.913254
YBL046W_S434	YBL046W	PSY4	S434	S	434	KA	-0.0360152	0.97548	0.995599
YBL046W_S434	YBL046W	PSY4	S434	S	434	KC	0.748237	0.449069	0.828038
YBL046W_S434	YBL046W	PSY4	S434	S	434	P8	0.912202	0.355639	0.772208
YBL046W_S434	YBL046W	PSY4	S434	S	434	CX	1.75362	0.0992798	0.46845
YBL046W_S434	YBL046W	PSY4	S434	S	434	EA	-0.316092	0.749754	0.943565
YBL046W_S434	YBL046W	PSY4	S434	S	434	RN	-0.307933	0.79209	0.954936
YBL046W_S434	YBL046W	PSY4	S434	S	434	AF2	-0.281154	0.809567	0.959331
YBL046W_S434	YBL046W	PSY4	S434	S	434	I3	-0.570272	0.626082	0.904118
YBL046W_S434	YBL046W	PSY4	S434	S	434	RP	-0.0900533	0.927424	0.986355
YBL046W_S434	YBL046W	PSY4	S434	S	434	TA	0.860102	0.384488	0.79095
YBL046W_S434	YBL046W	PSY4	S434	S	434	SP	0.5147	0.632509	0.906261
YBL046W_S434	YBL046W	PSY4	S434	S	434	YC	-0.0277331	0.981068	0.996514
YBL046W_S434	YBL046W	PSY4	S434	S	434	BM	-1.14452	0.281881	0.71535
YBL046W_S434	YBL046W	PSY4	S434	S	434	ST	-0.256125	0.796236	0.955972
YBL046W_S434	YBL046W	PSY4	S434	S	434	ET	1.64792	0.158882	0.575488
YBL046W_S434	YBL046W	PSY4	S434	S	434	HS37	-0.854724	0.464522	0.835908
YBL046W_S434	YBL046W	PSY4	S434	S	434	C3	-0.944661	0.34006	0.761074
YBL046W_S434	YBL046W	PSY4	S434	S	434	AY	0.33791	0.732912	0.938417
YBL046W_S434	YBL046W	PSY4	S434	S	434	FP	0.254256	0.796858	0.95623
YBL046W_S434	YBL046W	PSY4	S434	S	434	FZ	-1.14947	0.281133	0.714866
YBL046W_S434	YBL046W	PSY4	S434	S	434	BY	-0.146217	0.882405	0.977258
YBL046W_S434	YBL046W	PSY4	S434	S	434	OY	-0.522637	0.597112	0.893133
YBL046W_S434	YBL046W	PSY4	S434	S	434	LA	-0.773569	0.433999	0.820272
YBL046W_S434	YBL046W	PSY4	S434	S	434	YP	-1.3707	0.241275	0.676721
YBL046W_S434	YBL046W	PSY4	S434	S	434	DY	2.4396	0.0140933	0.155039
YBL046W_S434	YBL046W	PSY4	S434	S	434	DC	0.830375	0.401024	0.801509
YBL046W_S434	YBL046W	PSY4	S434	S	434	CY	-0.917778	0.389106	0.794052
YBL046W_S434	YBL046W	PSY4	S434	S	434	HU	-0.79321	0.455726	0.831429
YBL046W_S434	YBL046W	PSY4	S434	S	434	CM	-1.35738	0.170028	0.591094
YBL046W_S434	YBL046W	PSY4	S434	S	434	MY	0.0961185	0.934403	0.987764
YBL046W_S434	YBL046W	PSY4	S434	S	434	CI	-0.240913	0.82086	0.962244
YBL046W_S434	YBL046W	PSY4	S434	S	434	GL	-0.033769	0.97476	0.995478
YBL046W_S434	YBL046W	PSY4	S434	S	434	VY	-0.553372	0.603474	0.895792
YBL046W_S434	YBL046W	PSY4	S434	S	434	C7	-0.0979835	0.926853	0.986225
YBL046W_S434	YBL046W	PSY4	S434	S	434	SA	1.53963	0.147826	0.558165
YBL046W_S434	YBL046W	PSY4	S434	S	434	C8	3.29024	0.00227447	0.0437172
YBL046W_S434	YBL046W	PSY4	S434	S	434	HU2	1.15683	0.277102	0.711212
YBL046W_S434	YBL046W	PSY4	S434	S	434	SH	-0.188693	0.859267	0.971482
YBL046W_S434	YBL046W	PSY4	S434	S	434	C5	-2.49986	0.0333874	0.2637
YBL046W_S434	YBL046W	PSY4	S434	S	434	I8	0.0719355	0.956785	0.99211
YBL047C_S1008	YBL047C	EDE1	S1008	S	1008	FA	-1.56334	0.0451356	0.312851
YBL047C_S1008	YBL047C	EDE1	S1008	S	1008	I5	0.209578	0.819911	0.961995
YBL047C_S1008	YBL047C	EDE1	S1008	S	1008	CA	1.60981	0.0805169	0.423263
YBL047C_S1008	YBL047C	EDE1	S1008	S	1008	BU	0.0424525	0.959491	0.992503
YBL047C_S1008	YBL047C	EDE1	S1008	S	1008	NN	0.791721	0.345551	0.765134
YBL047C_S1008	YBL047C	EDE1	S1008	S	1008	PQ	0.789883	0.312194	0.740106
YBL047C_S1008	YBL047C	EDE1	S1008	S	1008	DG	0.16751	0.829628	0.964434
YBL047C_S1008	YBL047C	EDE1	S1008	S	1008	FY	-0.369678	0.633746	0.90678
YBL047C_S1008	YBL047C	EDE1	S1008	S	1008	I7	2.2393	0.00828963	0.109013
YBL047C_S1008	YBL047C	EDE1	S1008	S	1008	SO	-0.976367	0.208749	0.640899
YBL047C_S1008	YBL047C	EDE1	S1008	S	1008	FE	0.623984	0.422353	0.813699
YBL047C_S1008	YBL047C	EDE1	S1008	S	1008	HS42	-0.308078	0.692224	0.92623
YBL047C_S1008	YBL047C	EDE1	S1008	S	1008	CN	0.613478	0.463203	0.835271
YBL047C_S1008	YBL047C	EDE1	S1008	S	1008	AB	0.284648	0.715321	0.933085
YBL047C_S1008	YBL047C	EDE1	S1008	S	1008	SZ	0.170591	0.838287	0.966519
YBL047C_S1008	YBL047C	EDE1	S1008	S	1008	DT	0.492557	0.557037	0.877626
YBL047C_S1008	YBL047C	EDE1	S1008	S	1008	TU	-0.0813539	0.916802	0.984344
YBL047C_S1008	YBL047C	EDE1	S1008	S	1008	AF	-0.382267	0.623468	0.903154
YBL047C_S1008	YBL047C	EDE1	S1008	S	1008	CG	-0.953921	0.221139	0.655448
YBL047C_S1008	YBL047C	EDE1	S1008	S	1008	CV	0.0458262	0.956383	0.992051
YBL047C_S1008	YBL047C	EDE1	S1008	S	1008	H21	-1.77515	0.0225358	0.208994
YBL047C_S1008	YBL047C	EDE1	S1008	S	1008	CS18	0.794911	0.30621	0.735653
YBL047C_S1008	YBL047C	EDE1	S1008	S	1008	CZ	0.592107	0.478688	0.843025
YBL047C_S1008	YBL047C	EDE1	S1008	S	1008	OA	-1.82526	0.0475464	0.32219
YBL047C_S1008	YBL047C	EDE1	S1008	S	1008	MN	-0.0475888	0.951265	0.991014
YBL047C_S1008	YBL047C	EDE1	S1008	S	1008	UTF	0.342475	0.660324	0.916064
YBL047C_S1008	YBL047C	EDE1	S1008	S	1008	RF	1.1897	0.156424	0.571797
YBL047C_S1008	YBL047C	EDE1	S1008	S	1008	AZ	0.560405	0.47019	0.838763
YBL047C_S1008	YBL047C	EDE1	S1008	S	1008	ZC	0.44379	0.568425	0.882395
YBL047C_S1008	YBL047C	EDE1	S1008	S	1008	HS48	-0.470712	0.573504	0.884227
YBL047C_S1008	YBL047C	EDE1	S1008	S	1008	ZN	-0.719207	0.354633	0.771457
YBL047C_S1008	YBL047C	EDE1	S1008	S	1008	PBS	-0.965625	0.213746	0.646791
YBL047C_S1008	YBL047C	EDE1	S1008	S	1008	NR	-0.0293486	0.969852	0.994387
YBL047C_S1008	YBL047C	EDE1	S1008	S	1008	EB	0.499781	0.519852	0.86191
YBL047C_S1008	YBL047C	EDE1	S1008	S	1008	SD	-0.011727	0.987935	0.997837
YBL047C_S1008	YBL047C	EDE1	S1008	S	1008	CO	-1.09211	0.159673	0.576619
YBL047C_S1008	YBL047C	EDE1	S1008	S	1008	NG	-0.370977	0.657811	0.915115
YBL047C_S1008	YBL047C	EDE1	S1008	S	1008	DM	-1.05759	0.20657	0.63831
YBL047C_S1008	YBL047C	EDE1	S1008	S	1008	NO2	-0.0918688	0.905877	0.982052
YBL047C_S1008	YBL047C	EDE1	S1008	S	1008	BZ	0.564124	0.467426	0.837341
YBL047C_S1008	YBL047C	EDE1	S1008	S	1008	H2O1	-0.79037	0.308349	0.737188
YBL047C_S1008	YBL047C	EDE1	S1008	S	1008	CF	0.141507	0.855396	0.970566
YBL047C_S1008	YBL047C	EDE1	S1008	S	1008	LG	-0.759364	0.32886	0.753039
YBL047C_S1008	YBL047C	EDE1	S1008	S	1008	NY	-0.525779	0.529473	0.866069
YBL047C_S1008	YBL047C	EDE1	S1008	S	1008	LP	0.287134	0.711908	0.932038
YBL047C_S1008	YBL047C	EDE1	S1008	S	1008	VC	-1.04182	0.212788	0.645565
YBL047C_S1008	YBL047C	EDE1	S1008	S	1008	DI	1.31382	0.153492	0.567116
YBL047C_S1008	YBL047C	EDE1	S1008	S	1008	MS	1.05593	0.174595	0.597702
YBL047C_S1008	YBL047C	EDE1	S1008	S	1008	DP	0.212043	0.80026	0.956926
YBL047C_S1008	YBL047C	EDE1	S1008	S	1008	CP	-0.0805413	0.917588	0.984476
YBL047C_S1008	YBL047C	EDE1	S1008	S	1008	NO	-0.0220887	0.977331	0.995953
YBL047C_S1008	YBL047C	EDE1	S1008	S	1008	WT	0.118068	0.87926	0.976633
YBL047C_S1008	YBL047C	EDE1	S1008	S	1008	MD	1.70697	0.0421841	0.301581
YBL047C_S1008	YBL047C	EDE1	S1008	S	1008	NC	-0.810185	0.296803	0.728059
YBL047C_S1008	YBL047C	EDE1	S1008	S	1008	MT	-0.00212172	0.997817	0.999715
YBL047C_S1008	YBL047C	EDE1	S1008	S	1008	AA	0.897576	0.247605	0.682979
YBL047C_S1008	YBL047C	EDE1	S1008	S	1008	CW	-0.0427186	0.959342	0.992483
YBL047C_S1008	YBL047C	EDE1	S1008	S	1008	EC	2.01106	0.0297626	0.246736
YBL047C_S1008	YBL047C	EDE1	S1008	S	1008	CS23	-0.0775401	0.920588	0.984942
YBL047C_S1008	YBL047C	EDE1	S1008	S	1008	AN	0.471101	0.572814	0.883926
YBL047C_S1008	YBL047C	EDE1	S1008	S	1008	KA	1.82169	0.0483742	0.325098
YBL047C_S1008	YBL047C	EDE1	S1008	S	1008	KC	0.561271	0.469952	0.838716
YBL047C_S1008	YBL047C	EDE1	S1008	S	1008	P8	0.600557	0.438967	0.822814
YBL047C_S1008	YBL047C	EDE1	S1008	S	1008	CX	0.499394	0.549778	0.874483
YBL047C_S1008	YBL047C	EDE1	S1008	S	1008	EA	-0.239839	0.758111	0.945939
YBL047C_S1008	YBL047C	EDE1	S1008	S	1008	RN	-0.0997106	0.913508	0.983812
YBL047C_S1008	YBL047C	EDE1	S1008	S	1008	AF2	-0.760474	0.407023	0.804901
YBL047C_S1008	YBL047C	EDE1	S1008	S	1008	I3	1.46824	0.110872	0.493048
YBL047C_S1008	YBL047C	EDE1	S1008	S	1008	RP	-0.65286	0.400933	0.801458
YBL047C_S1008	YBL047C	EDE1	S1008	S	1008	TA	0.466376	0.54839	0.873893
YBL047C_S1008	YBL047C	EDE1	S1008	S	1008	SP	2.84447	0.000829634	0.0204836
YBL047C_S1008	YBL047C	EDE1	S1008	S	1008	YC	-0.038169	0.966851	0.993888
YBL047C_S1008	YBL047C	EDE1	S1008	S	1008	BM	-0.332384	0.690714	0.925711
YBL047C_S1008	YBL047C	EDE1	S1008	S	1008	ST	-1.3316	0.088075	0.442267
YBL047C_S1008	YBL047C	EDE1	S1008	S	1008	ET	0.335397	0.714935	0.932956
YBL047C_S1008	YBL047C	EDE1	S1008	S	1008	HS37	-0.228161	0.803739	0.957872
YBL047C_S1008	YBL047C	EDE1	S1008	S	1008	C3	0.415552	0.593192	0.891613
YBL047C_S1008	YBL047C	EDE1	S1008	S	1008	AY	-0.126644	0.870712	0.974396
YBL047C_S1008	YBL047C	EDE1	S1008	S	1008	FP	0.173904	0.822727	0.962733
YBL047C_S1008	YBL047C	EDE1	S1008	S	1008	FZ	-1.70737	0.0419746	0.300761
YBL047C_S1008	YBL047C	EDE1	S1008	S	1008	BY	1.0339	0.183624	0.610102
YBL047C_S1008	YBL047C	EDE1	S1008	S	1008	OY	-0.0971599	0.900482	0.981126
YBL047C_S1008	YBL047C	EDE1	S1008	S	1008	LA	0.352456	0.65005	0.912649
YBL047C_S1008	YBL047C	EDE1	S1008	S	1008	YP	0.861124	0.348752	0.767331
YBL047C_S1008	YBL047C	EDE1	S1008	S	1008	DY	-1.26415	0.10487	0.480705
YBL047C_S1008	YBL047C	EDE1	S1008	S	1008	DC	1.58491	0.0417706	0.299895
YBL047C_S1008	YBL047C	EDE1	S1008	S	1008	CY	0.0485555	0.953746	0.991563
YBL047C_S1008	YBL047C	EDE1	S1008	S	1008	HU	0.32658	0.695896	0.927251
YBL047C_S1008	YBL047C	EDE1	S1008	S	1008	CM	-0.463554	0.550665	0.874879
YBL047C_S1008	YBL047C	EDE1	S1008	S	1008	MY	0.508605	0.579514	0.886339
YBL047C_S1008	YBL047C	EDE1	S1008	S	1008	CI	0.578163	0.489355	0.848337
YBL047C_S1008	YBL047C	EDE1	S1008	S	1008	GL	-0.963599	0.25097	0.686378
YBL047C_S1008	YBL047C	EDE1	S1008	S	1008	VY	0.798182	0.340589	0.761465
YBL047C_S1008	YBL047C	EDE1	S1008	S	1008	C7	0.0161483	0.98464	0.997216
YBL047C_S1008	YBL047C	EDE1	S1008	S	1008	SA	0.41158	0.622154	0.902715
YBL047C_S1008	YBL047C	EDE1	S1008	S	1008	C8	2.44272	0.00391854	0.064943
YBL047C_S1008	YBL047C	EDE1	S1008	S	1008	HU2	0.596853	0.475352	0.841238
YBL047C_S1008	YBL047C	EDE1	S1008	S	1008	SH	0.58662	0.483152	0.845275
YBL047C_S1008	YBL047C	EDE1	S1008	S	1008	C5	1.50365	0.103114	0.477035
YBL047C_S1008	YBL047C	EDE1	S1008	S	1008	I8	2.39345	0.0221561	0.206981
YBL047C_S241	YBL047C	EDE1	S241	S	241	FA	-1.80254	7.09293e-07	5.89389e-05
YBL047C_S241	YBL047C	EDE1	S241	S	241	I5	0.559103	0.1877	0.615292
YBL047C_S241	YBL047C	EDE1	S241	S	241	CA	-1.11446	0.00875655	0.113094
YBL047C_S241	YBL047C	EDE1	S241	S	241	BU	-1.48129	0.00013493	0.00486263
YBL047C_S241	YBL047C	EDE1	S241	S	241	NN	0.618838	0.109756	0.490658
YBL047C_S241	YBL047C	EDE1	S241	S	241	PQ	-0.0777609	0.828887	0.964305
YBL047C_S241	YBL047C	EDE1	S241	S	241	DG	-0.250281	0.485261	0.84637
YBL047C_S241	YBL047C	EDE1	S241	S	241	FY	0.384626	0.282038	0.715474
YBL047C_S241	YBL047C	EDE1	S241	S	241	I7	0.438787	0.259881	0.695266
YBL047C_S241	YBL047C	EDE1	S241	S	241	SO	-2.03484	2.19919e-08	2.75497e-06
YBL047C_S241	YBL047C	EDE1	S241	S	241	FE	0.262728	0.463243	0.835296
YBL047C_S241	YBL047C	EDE1	S241	S	241	HS42	-1.09349	0.00240252	0.0455353
YBL047C_S241	YBL047C	EDE1	S241	S	241	CN	-0.688982	0.0740753	0.40582
YBL047C_S241	YBL047C	EDE1	S241	S	241	AB	-0.899496	0.012632	0.144243
YBL047C_S241	YBL047C	EDE1	S241	S	241	SZ	-0.708503	0.0662197	0.383678
YBL047C_S241	YBL047C	EDE1	S241	S	241	DT	-0.531805	0.168997	0.589721
YBL047C_S241	YBL047C	EDE1	S241	S	241	TU	0.379749	0.290029	0.722189
YBL047C_S241	YBL047C	EDE1	S241	S	241	AF	-0.235182	0.51201	0.858388
YBL047C_S241	YBL047C	EDE1	S241	S	241	CG	-0.890208	0.0134084	0.149983
YBL047C_S241	YBL047C	EDE1	S241	S	241	CV	0.177279	0.646001	0.911242
YBL047C_S241	YBL047C	EDE1	S241	S	241	H21	-2.74265	9.85371e-14	3.51405e-11
YBL047C_S241	YBL047C	EDE1	S241	S	241	CS18	0.171466	0.631648	0.905985
YBL047C_S241	YBL047C	EDE1	S241	S	241	CZ	-0.0963131	0.802397	0.957591
YBL047C_S241	YBL047C	EDE1	S241	S	241	OA	-0.987946	0.0199876	0.193997
YBL047C_S241	YBL047C	EDE1	S241	S	241	MN	0.14554	0.6849	0.923982
YBL047C_S241	YBL047C	EDE1	S241	S	241	UTF	0.0738748	0.83692	0.966219
YBL047C_S241	YBL047C	EDE1	S241	S	241	RF	-0.64156	0.097193	0.463622
YBL047C_S241	YBL047C	EDE1	S241	S	241	AZ	0.372264	0.297771	0.728826
YBL047C_S241	YBL047C	EDE1	S241	S	241	ZC	0.198516	0.579612	0.886387
YBL047C_S241	YBL047C	EDE1	S241	S	241	HS48	-0.307788	0.424297	0.814773
YBL047C_S241	YBL047C	EDE1	S241	S	241	ZN	0.0822959	0.818042	0.961518
YBL047C_S241	YBL047C	EDE1	S241	S	241	PBS	-0.509159	0.154733	0.569155
YBL047C_S241	YBL047C	EDE1	S241	S	241	NR	-0.0457822	0.898148	0.98063
YBL047C_S241	YBL047C	EDE1	S241	S	241	EB	0.407015	0.255374	0.690927
YBL047C_S241	YBL047C	EDE1	S241	S	241	SD	-0.249266	0.485389	0.846429
YBL047C_S241	YBL047C	EDE1	S241	S	241	CO	-0.0870437	0.80755	0.958818
YBL047C_S241	YBL047C	EDE1	S241	S	241	NG	-0.623124	0.106701	0.484397
YBL047C_S241	YBL047C	EDE1	S241	S	241	DM	-0.284205	0.46091	0.83415
YBL047C_S241	YBL047C	EDE1	S241	S	241	NO2	-1.15296	0.00135644	0.0297312
YBL047C_S241	YBL047C	EDE1	S241	S	241	BZ	0.261617	0.464366	0.835817
YBL047C_S241	YBL047C	EDE1	S241	S	241	H2O1	-0.108838	0.760575	0.946636
YBL047C_S241	YBL047C	EDE1	S241	S	241	CF	-0.52199	0.144879	0.553482
YBL047C_S241	YBL047C	EDE1	S241	S	241	LG	-0.558562	0.11921	0.509096
YBL047C_S241	YBL047C	EDE1	S241	S	241	NY	-0.200418	0.602755	0.895573
YBL047C_S241	YBL047C	EDE1	S241	S	241	LP	-0.391953	0.274017	0.708317
YBL047C_S241	YBL047C	EDE1	S241	S	241	VC	0.0388758	0.919529	0.984769
YBL047C_S241	YBL047C	EDE1	S241	S	241	DI	-1.17236	0.00583646	0.0856532
YBL047C_S241	YBL047C	EDE1	S241	S	241	MS	0.223063	0.53318	0.867609
YBL047C_S241	YBL047C	EDE1	S241	S	241	DP	0.517114	0.180772	0.606333
YBL047C_S241	YBL047C	EDE1	S241	S	241	CP	-0.411023	0.251939	0.68747
YBL047C_S241	YBL047C	EDE1	S241	S	241	NO	0.237476	0.507267	0.856408
YBL047C_S241	YBL047C	EDE1	S241	S	241	WT	-0.408764	0.253848	0.689385
YBL047C_S241	YBL047C	EDE1	S241	S	241	MD	0.67009	0.0831477	0.430405
YBL047C_S241	YBL047C	EDE1	S241	S	241	NC	-0.251933	0.481055	0.844148
YBL047C_S241	YBL047C	EDE1	S241	S	241	MT	-0.0304875	0.931991	0.987333
YBL047C_S241	YBL047C	EDE1	S241	S	241	AA	-0.476928	0.182366	0.608368
YBL047C_S241	YBL047C	EDE1	S241	S	241	CW	0.581385	0.13245	0.533163
YBL047C_S241	YBL047C	EDE1	S241	S	241	EC	-0.68003	0.110175	0.491518
YBL047C_S241	YBL047C	EDE1	S241	S	241	CS23	0.419246	0.24223	0.677684
YBL047C_S241	YBL047C	EDE1	S241	S	241	AN	0.0160961	0.966627	0.993852
YBL047C_S241	YBL047C	EDE1	S241	S	241	KA	-0.665389	0.117175	0.505206
YBL047C_S241	YBL047C	EDE1	S241	S	241	KC	-0.000518346	0.998844	0.999845
YBL047C_S241	YBL047C	EDE1	S241	S	241	P8	-0.841645	0.0188459	0.186878
YBL047C_S241	YBL047C	EDE1	S241	S	241	CX	-0.0863214	0.822372	0.96266
YBL047C_S241	YBL047C	EDE1	S241	S	241	EA	0.179624	0.616568	0.900456
YBL047C_S241	YBL047C	EDE1	S241	S	241	RN	-0.0920935	0.827585	0.963946
YBL047C_S241	YBL047C	EDE1	S241	S	241	AF2	-0.160825	0.703338	0.929573
YBL047C_S241	YBL047C	EDE1	S241	S	241	I3	0.145625	0.731018	0.937859
YBL047C_S241	YBL047C	EDE1	S241	S	241	RP	-0.12885	0.718818	0.934214
YBL047C_S241	YBL047C	EDE1	S241	S	241	TA	0.0124	0.972357	0.99499
YBL047C_S241	YBL047C	EDE1	S241	S	241	SP	0.373666	0.337677	0.759257
YBL047C_S241	YBL047C	EDE1	S241	S	241	YC	-0.484877	0.252043	0.687545
YBL047C_S241	YBL047C	EDE1	S241	S	241	BM	-0.248347	0.51869	0.86142
YBL047C_S241	YBL047C	EDE1	S241	S	241	ST	-0.109017	0.761397	0.946889
YBL047C_S241	YBL047C	EDE1	S241	S	241	ET	-1.67547	8.55651e-05	0.00335458
YBL047C_S241	YBL047C	EDE1	S241	S	241	HS37	-0.318655	0.451242	0.829089
YBL047C_S241	YBL047C	EDE1	S241	S	241	C3	0.387806	0.279299	0.713231
YBL047C_S241	YBL047C	EDE1	S241	S	241	AY	-0.0318483	0.92919	0.986653
YBL047C_S241	YBL047C	EDE1	S241	S	241	FP	0.318564	0.373097	0.783682
YBL047C_S241	YBL047C	EDE1	S241	S	241	FZ	0.454358	0.239259	0.674584
YBL047C_S241	YBL047C	EDE1	S241	S	241	BY	1.09696	0.00228535	0.0438867
YBL047C_S241	YBL047C	EDE1	S241	S	241	OY	0.0383981	0.91455	0.983978
YBL047C_S241	YBL047C	EDE1	S241	S	241	LA	0.243207	0.496748	0.851703
YBL047C_S241	YBL047C	EDE1	S241	S	241	YP	0.368174	0.384374	0.790877
YBL047C_S241	YBL047C	EDE1	S241	S	241	DY	0.742101	0.038917	0.287993
YBL047C_S241	YBL047C	EDE1	S241	S	241	DC	0.389784	0.276242	0.710366
YBL047C_S241	YBL047C	EDE1	S241	S	241	CY	-0.640876	0.0969812	0.463191
YBL047C_S241	YBL047C	EDE1	S241	S	241	HU	-0.0107244	0.977766	0.996044
YBL047C_S241	YBL047C	EDE1	S241	S	241	CM	0.153403	0.668061	0.918467
YBL047C_S241	YBL047C	EDE1	S241	S	241	MY	-0.352118	0.405012	0.803801
YBL047C_S241	YBL047C	EDE1	S241	S	241	CI	0.669899	0.0824329	0.428479
YBL047C_S241	YBL047C	EDE1	S241	S	241	GL	-0.116567	0.762868	0.947242
YBL047C_S241	YBL047C	EDE1	S241	S	241	VY	-2.26683	7.81605e-09	1.0909e-06
YBL047C_S241	YBL047C	EDE1	S241	S	241	C7	0.327716	0.396455	0.798831
YBL047C_S241	YBL047C	EDE1	S241	S	241	SA	0.344637	0.370442	0.78187
YBL047C_S241	YBL047C	EDE1	S241	S	241	C8	-0.33981	0.381645	0.789009
YBL047C_S241	YBL047C	EDE1	S241	S	241	HU2	-0.015745	0.96738	0.993966
YBL047C_S241	YBL047C	EDE1	S241	S	241	SH	-0.0779755	0.839584	0.966879
YBL047C_S241	YBL047C	EDE1	S241	S	241	C5	0.268393	0.527095	0.864957
YBL047C_S241	YBL047C	EDE1	S241	S	241	I8	0.0982313	0.838017	0.966455
YBL047C_T245	YBL047C	EDE1	T245	T	245	FA	-1.63478	0.146959	0.556695
YBL047C_T245	YBL047C	EDE1	T245	T	245	I5	-7.24422	8.45031e-08	9.16533e-06
YBL047C_T245	YBL047C	EDE1	T245	T	245	CA	-6.84255	3.89787e-07	3.48806e-05
YBL047C_T245	YBL047C	EDE1	T245	T	245	BU	-3.85531	0.00151109	0.0322326
YBL047C_T245	YBL047C	EDE1	T245	T	245	NN	0.346572	0.775118	0.950577
YBL047C_T245	YBL047C	EDE1	T245	T	245	PQ	0.888207	0.431798	0.819104
YBL047C_T245	YBL047C	EDE1	T245	T	245	DG	-0.273223	0.808216	0.958974
YBL047C_T245	YBL047C	EDE1	T245	T	245	FY	0.751032	0.503267	0.854593
YBL047C_T245	YBL047C	EDE1	T245	T	245	I7	-2.89874	0.0180165	0.181731
YBL047C_T245	YBL047C	EDE1	T245	T	245	SO	-4.16263	0.000231358	0.00749945
YBL047C_T245	YBL047C	EDE1	T245	T	245	FE	0.193835	0.863099	0.972516
YBL047C_T245	YBL047C	EDE1	T245	T	245	HS42	0.315243	0.779372	0.951738
YBL047C_T245	YBL047C	EDE1	T245	T	245	CN	0.0946734	0.937576	0.98836
YBL047C_T245	YBL047C	EDE1	T245	T	245	AB	-2.27595	0.0441701	0.30916
YBL047C_T245	YBL047C	EDE1	T245	T	245	SZ	0.683076	0.572024	0.883686
YBL047C_T245	YBL047C	EDE1	T245	T	245	DT	-1.20203	0.321792	0.747567
YBL047C_T245	YBL047C	EDE1	T245	T	245	TU	1.15535	0.305166	0.73497
YBL047C_T245	YBL047C	EDE1	T245	T	245	AF	-1.42694	0.205347	0.637014
YBL047C_T245	YBL047C	EDE1	T245	T	245	CG	0.324013	0.773626	0.950175
YBL047C_T245	YBL047C	EDE1	T245	T	245	CV	0.536083	0.658168	0.915262
YBL047C_T245	YBL047C	EDE1	T245	T	245	H21	-3.88485	0.000581461	0.0155389
YBL047C_T245	YBL047C	EDE1	T245	T	245	CS18	-0.828573	0.460631	0.833968
YBL047C_T245	YBL047C	EDE1	T245	T	245	CZ	-0.75432	0.532502	0.867358
YBL047C_T245	YBL047C	EDE1	T245	T	245	OA	0.632315	0.634306	0.906979
YBL047C_T245	YBL047C	EDE1	T245	T	245	MN	0.569451	0.613055	0.899224
YBL047C_T245	YBL047C	EDE1	T245	T	245	UTF	0.122374	0.913511	0.983812
YBL047C_T245	YBL047C	EDE1	T245	T	245	RF	-0.118128	0.922389	0.985346
YBL047C_T245	YBL047C	EDE1	T245	T	245	AZ	0.702805	0.531052	0.866694
YBL047C_T245	YBL047C	EDE1	T245	T	245	ZC	0.477945	0.670942	0.919514
YBL047C_T245	YBL047C	EDE1	T245	T	245	HS48	0.0516527	0.96592	0.993694
YBL047C_T245	YBL047C	EDE1	T245	T	245	ZN	0.249145	0.824422	0.963148
YBL047C_T245	YBL047C	EDE1	T245	T	245	PBS	-2.56738	0.0225108	0.208869
YBL047C_T245	YBL047C	EDE1	T245	T	245	NR	-0.155439	0.8899	0.978784
YBL047C_T245	YBL047C	EDE1	T245	T	245	EB	-1.07681	0.337707	0.759273
YBL047C_T245	YBL047C	EDE1	T245	T	245	SD	0.387006	0.730019	0.937576
YBL047C_T245	YBL047C	EDE1	T245	T	245	CO	-1.76576	0.115966	0.502925
YBL047C_T245	YBL047C	EDE1	T245	T	245	NG	0.201345	0.867941	0.973723
YBL047C_T245	YBL047C	EDE1	T245	T	245	DM	-0.12718	0.916269	0.984248
YBL047C_T245	YBL047C	EDE1	T245	T	245	NO2	0.0648412	0.953975	0.991618
YBL047C_T245	YBL047C	EDE1	T245	T	245	BZ	0.89622	0.424658	0.814959
YBL047C_T245	YBL047C	EDE1	T245	T	245	H2O1	-0.168726	0.880384	0.976854
YBL047C_T245	YBL047C	EDE1	T245	T	245	CF	-2.82182	0.0122557	0.14145
YBL047C_T245	YBL047C	EDE1	T245	T	245	LG	-3.263	0.00385311	0.064208
YBL047C_T245	YBL047C	EDE1	T245	T	245	NY	-0.0375697	0.975205	0.99552
YBL047C_T245	YBL047C	EDE1	T245	T	245	LP	-0.277653	0.804925	0.958107
YBL047C_T245	YBL047C	EDE1	T245	T	245	VC	-1.38213	0.252916	0.688468
YBL047C_T245	YBL047C	EDE1	T245	T	245	DI	-2.69342	0.0432409	0.305553
YBL047C_T245	YBL047C	EDE1	T245	T	245	MS	1.12877	0.315319	0.742577
YBL047C_T245	YBL047C	EDE1	T245	T	245	DP	0.97147	0.422894	0.814039
YBL047C_T245	YBL047C	EDE1	T245	T	245	CP	0.839546	0.455843	0.831507
YBL047C_T245	YBL047C	EDE1	T245	T	245	NO	1.18529	0.291946	0.723856
YBL047C_T245	YBL047C	EDE1	T245	T	245	WT	0.25166	0.822816	0.962745
YBL047C_T245	YBL047C	EDE1	T245	T	245	MD	2.57678	0.0339501	0.266248
YBL047C_T245	YBL047C	EDE1	T245	T	245	NC	-4.57622	5.30861e-05	0.00226097
YBL047C_T245	YBL047C	EDE1	T245	T	245	MT	0.891833	0.426659	0.816183
YBL047C_T245	YBL047C	EDE1	T245	T	245	AA	1.30953	0.243378	0.678809
YBL047C_T245	YBL047C	EDE1	T245	T	245	CW	0.923689	0.445996	0.826461
YBL047C_T245	YBL047C	EDE1	T245	T	245	EC	-2.20089	0.0996264	0.469245
YBL047C_T245	YBL047C	EDE1	T245	T	245	CS23	0.184474	0.869709	0.974131
YBL047C_T245	YBL047C	EDE1	T245	T	245	AN	0.726125	0.547773	0.873661
YBL047C_T245	YBL047C	EDE1	T245	T	245	KA	-1.82687	0.170487	0.591726
YBL047C_T245	YBL047C	EDE1	T245	T	245	KC	-3.73093	0.00095697	0.0228629
YBL047C_T245	YBL047C	EDE1	T245	T	245	P8	-2.91337	0.00965646	0.120866
YBL047C_T245	YBL047C	EDE1	T245	T	245	CX	-1.90638	0.114757	0.500679
YBL047C_T245	YBL047C	EDE1	T245	T	245	EA	0.355099	0.752506	0.944252
YBL047C_T245	YBL047C	EDE1	T245	T	245	RN	0.0155615	0.990646	0.998388
YBL047C_T245	YBL047C	EDE1	T245	T	245	AF2	-0.890716	0.501761	0.85386
YBL047C_T245	YBL047C	EDE1	T245	T	245	I3	0.204564	0.877742	0.976239
YBL047C_T245	YBL047C	EDE1	T245	T	245	RP	-0.0245443	0.98257	0.996798
YBL047C_T245	YBL047C	EDE1	T245	T	245	TA	0.184338	0.86966	0.974121
YBL047C_T245	YBL047C	EDE1	T245	T	245	SP	2.70603	0.0273217	0.23433
YBL047C_T245	YBL047C	EDE1	T245	T	245	YC	-0.200061	0.880256	0.976849
YBL047C_T245	YBL047C	EDE1	T245	T	245	BM	-0.00659281	0.995645	0.999315
YBL047C_T245	YBL047C	EDE1	T245	T	245	ST	0.439675	0.69648	0.927432
YBL047C_T245	YBL047C	EDE1	T245	T	245	ET	-7.52787	2.49307e-08	3.08155e-06
YBL047C_T245	YBL047C	EDE1	T245	T	245	HS37	0.95853	0.470385	0.838856
YBL047C_T245	YBL047C	EDE1	T245	T	245	C3	0.818928	0.466617	0.836952
YBL047C_T245	YBL047C	EDE1	T245	T	245	AY	-0.177933	0.874343	0.975396
YBL047C_T245	YBL047C	EDE1	T245	T	245	FP	0.635456	0.571333	0.883485
YBL047C_T245	YBL047C	EDE1	T245	T	245	FZ	1.24404	0.304619	0.734644
YBL047C_T245	YBL047C	EDE1	T245	T	245	BY	1.4963	0.183231	0.609573
YBL047C_T245	YBL047C	EDE1	T245	T	245	OY	0.860078	0.444067	0.825437
YBL047C_T245	YBL047C	EDE1	T245	T	245	LA	0.945857	0.399897	0.800841
YBL047C_T245	YBL047C	EDE1	T245	T	245	YP	0.928932	0.484423	0.845945
YBL047C_T245	YBL047C	EDE1	T245	T	245	DY	1.10057	0.328414	0.752694
YBL047C_T245	YBL047C	EDE1	T245	T	245	DC	1.05705	0.346861	0.766132
YBL047C_T245	YBL047C	EDE1	T245	T	245	CY	-0.551934	0.64844	0.91202
YBL047C_T245	YBL047C	EDE1	T245	T	245	HU	-0.250552	0.835696	0.965904
YBL047C_T245	YBL047C	EDE1	T245	T	245	CM	-0.33502	0.765457	0.948
YBL047C_T245	YBL047C	EDE1	T245	T	245	MY	-1.60515	0.226803	0.661836
YBL047C_T245	YBL047C	EDE1	T245	T	245	CI	1.25168	0.30078	0.731445
YBL047C_T245	YBL047C	EDE1	T245	T	245	GL	1.01524	0.40272	0.802518
YBL047C_T245	YBL047C	EDE1	T245	T	245	VY	-1.39074	0.250918	0.686297
YBL047C_T245	YBL047C	EDE1	T245	T	245	C7	-3.15866	0.00946305	0.119302
YBL047C_T245	YBL047C	EDE1	T245	T	245	SA	0.230766	0.848439	0.969074
YBL047C_T245	YBL047C	EDE1	T245	T	245	C8	-5.18293	2.5412e-05	0.00122479
YBL047C_T245	YBL047C	EDE1	T245	T	245	HU2	0.601101	0.619019	0.901464
YBL047C_T245	YBL047C	EDE1	T245	T	245	SH	-3.19079	0.00857268	0.111464
YBL047C_T245	YBL047C	EDE1	T245	T	245	C5	-0.622305	0.640392	0.909304
YBL047C_T245	YBL047C	EDE1	T245	T	245	I8	-5.91824	9.98685e-05	0.00380691
YBL047C_S1100	YBL047C	EDE1	S1100	S	1100	FA	0.150542	0.631558	0.905964
YBL047C_S1100	YBL047C	EDE1	S1100	S	1100	I5	0.900884	0.0155293	0.165241
YBL047C_S1100	YBL047C	EDE1	S1100	S	1100	CA	-0.899472	0.0155808	0.165539
YBL047C_S1100	YBL047C	EDE1	S1100	S	1100	BU	-0.353372	0.294579	0.726192
YBL047C_S1100	YBL047C	EDE1	S1100	S	1100	NN	0.177583	0.599588	0.894191
YBL047C_S1100	YBL047C	EDE1	S1100	S	1100	PQ	-0.962265	0.00236339	0.0449838
YBL047C_S1100	YBL047C	EDE1	S1100	S	1100	DG	0.373314	0.234574	0.669961
YBL047C_S1100	YBL047C	EDE1	S1100	S	1100	FY	0.419825	0.179901	0.605038
YBL047C_S1100	YBL047C	EDE1	S1100	S	1100	I7	-0.715808	0.0360544	0.275591
YBL047C_S1100	YBL047C	EDE1	S1100	S	1100	SO	-0.700635	0.0255258	0.225083
YBL047C_S1100	YBL047C	EDE1	S1100	S	1100	FE	-0.372432	0.235064	0.67045
YBL047C_S1100	YBL047C	EDE1	S1100	S	1100	HS42	0.531709	0.0906184	0.448304
YBL047C_S1100	YBL047C	EDE1	S1100	S	1100	CN	-0.495447	0.142026	0.548908
YBL047C_S1100	YBL047C	EDE1	S1100	S	1100	AB	0.293977	0.350314	0.768408
YBL047C_S1100	YBL047C	EDE1	S1100	S	1100	SZ	0.694139	0.0398592	0.292134
YBL047C_S1100	YBL047C	EDE1	S1100	S	1100	DT	-0.950211	0.00513114	0.0783464
YBL047C_S1100	YBL047C	EDE1	S1100	S	1100	TU	0.10145	0.746603	0.942455
YBL047C_S1100	YBL047C	EDE1	S1100	S	1100	AF	-0.409173	0.19275	0.621833
YBL047C_S1100	YBL047C	EDE1	S1100	S	1100	CG	-0.237933	0.44882	0.827857
YBL047C_S1100	YBL047C	EDE1	S1100	S	1100	CV	0.310556	0.358099	0.773951
YBL047C_S1100	YBL047C	EDE1	S1100	S	1100	H21	-0.588365	0.060482	0.365632
YBL047C_S1100	YBL047C	EDE1	S1100	S	1100	CS18	-0.932983	0.00301352	0.053879
YBL047C_S1100	YBL047C	EDE1	S1100	S	1100	CZ	0.387832	0.24994	0.685351
YBL047C_S1100	YBL047C	EDE1	S1100	S	1100	OA	-0.527569	0.154998	0.569599
YBL047C_S1100	YBL047C	EDE1	S1100	S	1100	MN	0.284661	0.364696	0.77804
YBL047C_S1100	YBL047C	EDE1	S1100	S	1100	UTF	0.0876164	0.780317	0.951976
YBL047C_S1100	YBL047C	EDE1	S1100	S	1100	RF	-0.526346	0.119956	0.510437
YBL047C_S1100	YBL047C	EDE1	S1100	S	1100	AZ	0.371308	0.235487	0.670789
YBL047C_S1100	YBL047C	EDE1	S1100	S	1100	ZC	0.392645	0.210958	0.643499
YBL047C_S1100	YBL047C	EDE1	S1100	S	1100	HS48	-0.464724	0.168404	0.588806
YBL047C_S1100	YBL047C	EDE1	S1100	S	1100	ZN	-4.79147e-05	0.999878	0.999982
YBL047C_S1100	YBL047C	EDE1	S1100	S	1100	PBS	0.638551	0.0416906	0.299561
YBL047C_S1100	YBL047C	EDE1	S1100	S	1100	NR	0.476001	0.128866	0.526748
YBL047C_S1100	YBL047C	EDE1	S1100	S	1100	EB	0.0496534	0.873954	0.975272
YBL047C_S1100	YBL047C	EDE1	S1100	S	1100	SD	-0.251921	0.420529	0.812772
YBL047C_S1100	YBL047C	EDE1	S1100	S	1100	CO	-0.769313	0.0142188	0.15593
YBL047C_S1100	YBL047C	EDE1	S1100	S	1100	NG	-0.252758	0.454187	0.830677
YBL047C_S1100	YBL047C	EDE1	S1100	S	1100	DM	-0.434584	0.197957	0.62841
YBL047C_S1100	YBL047C	EDE1	S1100	S	1100	NO2	0.628204	0.0453672	0.313778
YBL047C_S1100	YBL047C	EDE1	S1100	S	1100	BZ	0.275371	0.378978	0.78723
YBL047C_S1100	YBL047C	EDE1	S1100	S	1100	H2O1	-0.875882	0.00527096	0.0797982
YBL047C_S1100	YBL047C	EDE1	S1100	S	1100	CF	0.377115	0.228675	0.663862
YBL047C_S1100	YBL047C	EDE1	S1100	S	1100	LG	-0.395868	0.206873	0.638731
YBL047C_S1100	YBL047C	EDE1	S1100	S	1100	NY	0.426719	0.205839	0.637543
YBL047C_S1100	YBL047C	EDE1	S1100	S	1100	LP	0.39963	0.20269	0.633847
YBL047C_S1100	YBL047C	EDE1	S1100	S	1100	VC	0.527977	0.117466	0.505707
YBL047C_S1100	YBL047C	EDE1	S1100	S	1100	DI	0.823485	0.0267146	0.231275
YBL047C_S1100	YBL047C	EDE1	S1100	S	1100	MS	0.0202841	0.948369	0.99048
YBL047C_S1100	YBL047C	EDE1	S1100	S	1100	DP	-0.0188635	0.955474	0.991877
YBL047C_S1100	YBL047C	EDE1	S1100	S	1100	CP	-0.525053	0.0947815	0.458207
YBL047C_S1100	YBL047C	EDE1	S1100	S	1100	NO	-0.361654	0.248834	0.68416
YBL047C_S1100	YBL047C	EDE1	S1100	S	1100	WT	-0.153319	0.624657	0.903585
YBL047C_S1100	YBL047C	EDE1	S1100	S	1100	MD	1.04111	0.00217689	0.0423196
YBL047C_S1100	YBL047C	EDE1	S1100	S	1100	NC	-1.29029	4.37981e-05	0.00192477
YBL047C_S1100	YBL047C	EDE1	S1100	S	1100	MT	-0.429501	0.17001	0.591089
YBL047C_S1100	YBL047C	EDE1	S1100	S	1100	AA	0.229216	0.463727	0.83558
YBL047C_S1100	YBL047C	EDE1	S1100	S	1100	CW	0.532432	0.115488	0.502177
YBL047C_S1100	YBL047C	EDE1	S1100	S	1100	EC	-0.365924	0.325651	0.750623
YBL047C_S1100	YBL047C	EDE1	S1100	S	1100	CS23	-0.52713	0.0932371	0.454585
YBL047C_S1100	YBL047C	EDE1	S1100	S	1100	AN	0.214712	0.523798	0.863586
YBL047C_S1100	YBL047C	EDE1	S1100	S	1100	KA	1.4772	7.96573e-05	0.0031624
YBL047C_S1100	YBL047C	EDE1	S1100	S	1100	KC	-0.312709	0.318118	0.744801
YBL047C_S1100	YBL047C	EDE1	S1100	S	1100	P8	-0.378607	0.226386	0.661347
YBL047C_S1100	YBL047C	EDE1	S1100	S	1100	CX	-0.450311	0.181307	0.606909
YBL047C_S1100	YBL047C	EDE1	S1100	S	1100	EA	0.0129201	0.967173	0.99393
YBL047C_S1100	YBL047C	EDE1	S1100	S	1100	RN	-0.340077	0.35836	0.774122
YBL047C_S1100	YBL047C	EDE1	S1100	S	1100	AF2	-0.0520734	0.88796	0.978308
YBL047C_S1100	YBL047C	EDE1	S1100	S	1100	I3	0.240811	0.516093	0.860311
YBL047C_S1100	YBL047C	EDE1	S1100	S	1100	RP	-0.439305	0.161199	0.578701
YBL047C_S1100	YBL047C	EDE1	S1100	S	1100	TA	-0.113132	0.71796	0.933941
YBL047C_S1100	YBL047C	EDE1	S1100	S	1100	SP	2.36361	1.38095e-11	3.46974e-09
YBL047C_S1100	YBL047C	EDE1	S1100	S	1100	YC	-1.03513	0.00537156	0.0808421
YBL047C_S1100	YBL047C	EDE1	S1100	S	1100	BM	-0.118743	0.724388	0.935902
YBL047C_S1100	YBL047C	EDE1	S1100	S	1100	ST	-0.342883	0.275501	0.709697
YBL047C_S1100	YBL047C	EDE1	S1100	S	1100	ET	-1.09229	0.00331562	0.057664
YBL047C_S1100	YBL047C	EDE1	S1100	S	1100	HS37	-1.01936	0.00609028	0.0882129
YBL047C_S1100	YBL047C	EDE1	S1100	S	1100	C3	-0.0232676	0.940844	0.988918
YBL047C_S1100	YBL047C	EDE1	S1100	S	1100	AY	-0.199499	0.524881	0.863963
YBL047C_S1100	YBL047C	EDE1	S1100	S	1100	FP	-0.128234	0.681975	0.923132
YBL047C_S1100	YBL047C	EDE1	S1100	S	1100	FZ	-0.624971	0.064692	0.379075
YBL047C_S1100	YBL047C	EDE1	S1100	S	1100	BY	-0.0309956	0.921156	0.985051
YBL047C_S1100	YBL047C	EDE1	S1100	S	1100	OY	-0.270804	0.387455	0.793069
YBL047C_S1100	YBL047C	EDE1	S1100	S	1100	LA	-0.361943	0.248095	0.683493
YBL047C_S1100	YBL047C	EDE1	S1100	S	1100	YP	0.0608902	0.869393	0.974043
YBL047C_S1100	YBL047C	EDE1	S1100	S	1100	DY	0.954516	0.00247369	0.046531
YBL047C_S1100	YBL047C	EDE1	S1100	S	1100	DC	0.983093	0.00179161	0.0366165
YBL047C_S1100	YBL047C	EDE1	S1100	S	1100	CY	0.158884	0.63782	0.908493
YBL047C_S1100	YBL047C	EDE1	S1100	S	1100	HU	-0.0780928	0.816648	0.961188
YBL047C_S1100	YBL047C	EDE1	S1100	S	1100	CM	-0.465479	0.137557	0.541799
YBL047C_S1100	YBL047C	EDE1	S1100	S	1100	MY	-1.28955	0.000534879	0.0145653
YBL047C_S1100	YBL047C	EDE1	S1100	S	1100	CI	0.253674	0.451817	0.829418
YBL047C_S1100	YBL047C	EDE1	S1100	S	1100	GL	-0.699673	0.0389819	0.288302
YBL047C_S1100	YBL047C	EDE1	S1100	S	1100	VY	0.227825	0.49973	0.853032
YBL047C_S1100	YBL047C	EDE1	S1100	S	1100	C7	0.557451	0.099728	0.469468
YBL047C_S1100	YBL047C	EDE1	S1100	S	1100	SA	-0.109708	0.744526	0.941913
YBL047C_S1100	YBL047C	EDE1	S1100	S	1100	C8	-0.994138	0.00359232	0.0610521
YBL047C_S1100	YBL047C	EDE1	S1100	S	1100	HU2	0.400578	0.234926	0.670331
YBL047C_S1100	YBL047C	EDE1	S1100	S	1100	SH	0.293435	0.384311	0.790849
YBL047C_S1100	YBL047C	EDE1	S1100	S	1100	C5	0.494316	0.183579	0.610032
YBL047C_S1100	YBL047C	EDE1	S1100	S	1100	I8	-0.153271	0.715551	0.93317
YBL047C_S1096	YBL047C	EDE1	S1096	S	1096	FA	0.592465	0.389656	0.794458
YBL047C_S1096	YBL047C	EDE1	S1096	S	1096	I5	0.706352	0.385677	0.791775
YBL047C_S1096	YBL047C	EDE1	S1096	S	1096	CA	-1.12691	0.166182	0.585734
YBL047C_S1096	YBL047C	EDE1	S1096	S	1096	BU	-0.628714	0.395082	0.798063
YBL047C_S1096	YBL047C	EDE1	S1096	S	1096	NN	0.604117	0.415567	0.809725
YBL047C_S1096	YBL047C	EDE1	S1096	S	1096	PQ	-1.17314	0.0899026	0.446661
YBL047C_S1096	YBL047C	EDE1	S1096	S	1096	DG	1.11769	0.104899	0.480783
YBL047C_S1096	YBL047C	EDE1	S1096	S	1096	FY	1.06527	0.1209	0.51224
YBL047C_S1096	YBL047C	EDE1	S1096	S	1096	I7	-0.211506	0.777107	0.951104
YBL047C_S1096	YBL047C	EDE1	S1096	S	1096	SO	-0.41408	0.546278	0.873183
YBL047C_S1096	YBL047C	EDE1	S1096	S	1096	FE	-0.676583	0.325223	0.750274
YBL047C_S1096	YBL047C	EDE1	S1096	S	1096	HS42	0.473758	0.491237	0.849261
YBL047C_S1096	YBL047C	EDE1	S1096	S	1096	CN	-0.229901	0.755799	0.94523
YBL047C_S1096	YBL047C	EDE1	S1096	S	1096	AB	0.657449	0.340921	0.761687
YBL047C_S1096	YBL047C	EDE1	S1096	S	1096	SZ	1.03427	0.162122	0.580076
YBL047C_S1096	YBL047C	EDE1	S1096	S	1096	DT	-2.03028	0.00638929	0.09115
YBL047C_S1096	YBL047C	EDE1	S1096	S	1096	TU	0.198572	0.773062	0.949992
YBL047C_S1096	YBL047C	EDE1	S1096	S	1096	AF	-0.0109727	0.987282	0.997709
YBL047C_S1096	YBL047C	EDE1	S1096	S	1096	CG	0.51905	0.451246	0.82909
YBL047C_S1096	YBL047C	EDE1	S1096	S	1096	CV	0.927991	0.21072	0.643235
YBL047C_S1096	YBL047C	EDE1	S1096	S	1096	H21	-0.89574	0.192097	0.620988
YBL047C_S1096	YBL047C	EDE1	S1096	S	1096	CS18	-1.16457	0.0903164	0.447601
YBL047C_S1096	YBL047C	EDE1	S1096	S	1096	CZ	0.554959	0.452694	0.829843
YBL047C_S1096	YBL047C	EDE1	S1096	S	1096	OA	0.228569	0.778542	0.951552
YBL047C_S1096	YBL047C	EDE1	S1096	S	1096	MN	0.533533	0.4385	0.822644
YBL047C_S1096	YBL047C	EDE1	S1096	S	1096	UTF	-0.292499	0.671192	0.919566
YBL047C_S1096	YBL047C	EDE1	S1096	S	1096	RF	-1.56252	0.0355182	0.273228
YBL047C_S1096	YBL047C	EDE1	S1096	S	1096	AZ	0.283697	0.679194	0.922274
YBL047C_S1096	YBL047C	EDE1	S1096	S	1096	ZC	1.24063	0.0717802	0.399433
YBL047C_S1096	YBL047C	EDE1	S1096	S	1096	HS48	-0.421262	0.56884	0.882583
YBL047C_S1096	YBL047C	EDE1	S1096	S	1096	ZN	0.245314	0.720918	0.934828
YBL047C_S1096	YBL047C	EDE1	S1096	S	1096	PBS	1.02644	0.135116	0.537636
YBL047C_S1096	YBL047C	EDE1	S1096	S	1096	NR	0.367207	0.592831	0.891529
YBL047C_S1096	YBL047C	EDE1	S1096	S	1096	EB	0.355515	0.604585	0.896222
YBL047C_S1096	YBL047C	EDE1	S1096	S	1096	SD	-0.535959	0.43458	0.820591
YBL047C_S1096	YBL047C	EDE1	S1096	S	1096	CO	-1.07313	0.118203	0.507084
YBL047C_S1096	YBL047C	EDE1	S1096	S	1096	NG	-0.858385	0.246686	0.682089
YBL047C_S1096	YBL047C	EDE1	S1096	S	1096	DM	-0.358125	0.628322	0.904993
YBL047C_S1096	YBL047C	EDE1	S1096	S	1096	NO2	0.871332	0.205059	0.636691
YBL047C_S1096	YBL047C	EDE1	S1096	S	1096	BZ	0.263055	0.701478	0.929017
YBL047C_S1096	YBL047C	EDE1	S1096	S	1096	H2O1	-1.08118	0.115294	0.50174
YBL047C_S1096	YBL047C	EDE1	S1096	S	1096	CF	0.500455	0.466159	0.836742
YBL047C_S1096	YBL047C	EDE1	S1096	S	1096	LG	-0.41	0.550872	0.87497
YBL047C_S1096	YBL047C	EDE1	S1096	S	1096	NY	0.790873	0.284921	0.717814
YBL047C_S1096	YBL047C	EDE1	S1096	S	1096	LP	0.66885	0.330798	0.754371
YBL047C_S1096	YBL047C	EDE1	S1096	S	1096	VC	0.893345	0.226894	0.661935
YBL047C_S1096	YBL047C	EDE1	S1096	S	1096	DI	0.383177	0.637441	0.908322
YBL047C_S1096	YBL047C	EDE1	S1096	S	1096	MS	-0.307265	0.654728	0.914098
YBL047C_S1096	YBL047C	EDE1	S1096	S	1096	DP	-0.444991	0.548221	0.873828
YBL047C_S1096	YBL047C	EDE1	S1096	S	1096	CP	-0.567723	0.409592	0.806227
YBL047C_S1096	YBL047C	EDE1	S1096	S	1096	NO	-1.07889	0.116977	0.504826
YBL047C_S1096	YBL047C	EDE1	S1096	S	1096	WT	-0.389366	0.571054	0.883357
YBL047C_S1096	YBL047C	EDE1	S1096	S	1096	MD	0.445649	0.547735	0.873647
YBL047C_S1096	YBL047C	EDE1	S1096	S	1096	NC	-0.710171	0.300975	0.731616
YBL047C_S1096	YBL047C	EDE1	S1096	S	1096	MT	-1.44491	0.0355673	0.273424
YBL047C_S1096	YBL047C	EDE1	S1096	S	1096	AA	-1.14	0.0970033	0.463271
YBL047C_S1096	YBL047C	EDE1	S1096	S	1096	CW	1.18	0.111728	0.494802
YBL047C_S1096	YBL047C	EDE1	S1096	S	1096	EC	-1.21281	0.137714	0.542031
YBL047C_S1096	YBL047C	EDE1	S1096	S	1096	CS23	-0.0933413	0.892035	0.979335
YBL047C_S1096	YBL047C	EDE1	S1096	S	1096	AN	0.245445	0.739642	0.940354
YBL047C_S1096	YBL047C	EDE1	S1096	S	1096	KA	0.642044	0.430514	0.818407
YBL047C_S1096	YBL047C	EDE1	S1096	S	1096	KC	-0.824494	0.230189	0.665434
YBL047C_S1096	YBL047C	EDE1	S1096	S	1096	P8	-0.908974	0.185495	0.612656
YBL047C_S1096	YBL047C	EDE1	S1096	S	1096	CX	-0.829117	0.261642	0.69693
YBL047C_S1096	YBL047C	EDE1	S1096	S	1096	EA	-0.477976	0.487683	0.847608
YBL047C_S1096	YBL047C	EDE1	S1096	S	1096	RN	-1.55711	0.0555503	0.349487
YBL047C_S1096	YBL047C	EDE1	S1096	S	1096	AF2	0.144774	0.858259	0.971304
YBL047C_S1096	YBL047C	EDE1	S1096	S	1096	I3	0.170661	0.833764	0.965425
YBL047C_S1096	YBL047C	EDE1	S1096	S	1096	RP	-0.506802	0.460799	0.83409
YBL047C_S1096	YBL047C	EDE1	S1096	S	1096	TA	-2.06722	0.00274749	0.0503382
YBL047C_S1096	YBL047C	EDE1	S1096	S	1096	SP	3.83578	4.23817e-07	3.75261e-05
YBL047C_S1096	YBL047C	EDE1	S1096	S	1096	YC	-0.185875	0.818956	0.961729
YBL047C_S1096	YBL047C	EDE1	S1096	S	1096	BM	0.128928	0.86142	0.972024
YBL047C_S1096	YBL047C	EDE1	S1096	S	1096	ST	-0.197147	0.774839	0.950478
YBL047C_S1096	YBL047C	EDE1	S1096	S	1096	ET	-2.40075	0.00324976	0.0568264
YBL047C_S1096	YBL047C	EDE1	S1096	S	1096	HS37	-2.01538	0.0133428	0.149525
YBL047C_S1096	YBL047C	EDE1	S1096	S	1096	C3	-0.0888581	0.897186	0.980452
YBL047C_S1096	YBL047C	EDE1	S1096	S	1096	AY	0.322324	0.639465	0.908999
YBL047C_S1096	YBL047C	EDE1	S1096	S	1096	FP	-0.812387	0.236874	0.672064
YBL047C_S1096	YBL047C	EDE1	S1096	S	1096	FZ	-1.19381	0.107462	0.486094
YBL047C_S1096	YBL047C	EDE1	S1096	S	1096	BY	-0.0986914	0.885744	0.977872
YBL047C_S1096	YBL047C	EDE1	S1096	S	1096	OY	0.200321	0.770596	0.949287
YBL047C_S1096	YBL047C	EDE1	S1096	S	1096	LA	-0.413791	0.546924	0.87337
YBL047C_S1096	YBL047C	EDE1	S1096	S	1096	YP	0.400821	0.621691	0.902541
YBL047C_S1096	YBL047C	EDE1	S1096	S	1096	DY	1.16786	0.090223	0.447365
YBL047C_S1096	YBL047C	EDE1	S1096	S	1096	DC	0.385403	0.574745	0.884711
YBL047C_S1096	YBL047C	EDE1	S1096	S	1096	CY	-0.457413	0.536662	0.869269
YBL047C_S1096	YBL047C	EDE1	S1096	S	1096	HU	-1.10413	0.135463	0.538248
YBL047C_S1096	YBL047C	EDE1	S1096	S	1096	CM	-1.74682	0.0112455	0.133792
YBL047C_S1096	YBL047C	EDE1	S1096	S	1096	MY	-2.07057	0.0109997	0.131843
YBL047C_S1096	YBL047C	EDE1	S1096	S	1096	CI	-0.320405	0.664736	0.91747
YBL047C_S1096	YBL047C	EDE1	S1096	S	1096	GL	-0.519557	0.483683	0.845535
YBL047C_S1096	YBL047C	EDE1	S1096	S	1096	VY	0.529831	0.474218	0.840706
YBL047C_S1096	YBL047C	EDE1	S1096	S	1096	C7	0.49025	0.508669	0.856988
YBL047C_S1096	YBL047C	EDE1	S1096	S	1096	SA	-0.279502	0.705042	0.93004
YBL047C_S1096	YBL047C	EDE1	S1096	S	1096	C8	-0.607082	0.415505	0.809672
YBL047C_S1096	YBL047C	EDE1	S1096	S	1096	HU2	0.423054	0.567128	0.881915
YBL047C_S1096	YBL047C	EDE1	S1096	S	1096	SH	-0.077034	0.917028	0.98438
YBL047C_S1096	YBL047C	EDE1	S1096	S	1096	C5	0.246032	0.762606	0.94718
YBL047C_S1096	YBL047C	EDE1	S1096	S	1096	I8	0.239817	0.794876	0.955544
YBL047C_S1093	YBL047C	EDE1	S1093	S	1093	FA	0.233658	0.760455	0.946613
YBL047C_S1093	YBL047C	EDE1	S1093	S	1093	I5	0.420335	0.642734	0.910174
YBL047C_S1093	YBL047C	EDE1	S1093	S	1093	CA	-1.57924	0.0815067	0.425947
YBL047C_S1093	YBL047C	EDE1	S1093	S	1093	BU	-1.12999	0.169989	0.591069
YBL047C_S1093	YBL047C	EDE1	S1093	S	1093	NN	-0.833599	0.312975	0.740633
YBL047C_S1093	YBL047C	EDE1	S1093	S	1093	PQ	-2.30728	0.00282211	0.05135
YBL047C_S1093	YBL047C	EDE1	S1093	S	1093	DG	0.976191	0.20302	0.634279
YBL047C_S1093	YBL047C	EDE1	S1093	S	1093	FY	0.748372	0.327276	0.75189
YBL047C_S1093	YBL047C	EDE1	S1093	S	1093	I7	-0.572387	0.491401	0.849331
YBL047C_S1093	YBL047C	EDE1	S1093	S	1093	SO	-1.28632	0.0926747	0.453212
YBL047C_S1093	YBL047C	EDE1	S1093	S	1093	FE	-0.677268	0.376288	0.785696
YBL047C_S1093	YBL047C	EDE1	S1093	S	1093	HS42	-0.505355	0.509496	0.857283
YBL047C_S1093	YBL047C	EDE1	S1093	S	1093	CN	-1.68638	0.0408762	0.296225
YBL047C_S1093	YBL047C	EDE1	S1093	S	1093	AB	0.348044	0.650491	0.912798
YBL047C_S1093	YBL047C	EDE1	S1093	S	1093	SZ	0.310419	0.705951	0.930363
YBL047C_S1093	YBL047C	EDE1	S1093	S	1093	DT	-3.62696	1.36751e-05	0.000732013
YBL047C_S1093	YBL047C	EDE1	S1093	S	1093	TU	0.485768	0.526328	0.864577
YBL047C_S1093	YBL047C	EDE1	S1093	S	1093	AF	-0.640798	0.40318	0.802781
YBL047C_S1093	YBL047C	EDE1	S1093	S	1093	CG	-0.0875662	0.909074	0.982889
YBL047C_S1093	YBL047C	EDE1	S1093	S	1093	CV	0.832016	0.313275	0.740882
YBL047C_S1093	YBL047C	EDE1	S1093	S	1093	H21	-1.63288	0.0329426	0.261733
YBL047C_S1093	YBL047C	EDE1	S1093	S	1093	CS18	-1.39458	0.068514	0.390333
YBL047C_S1093	YBL047C	EDE1	S1093	S	1093	CZ	0.505428	0.538921	0.87012
YBL047C_S1093	YBL047C	EDE1	S1093	S	1093	OA	-0.113306	0.900334	0.981088
YBL047C_S1093	YBL047C	EDE1	S1093	S	1093	MN	0.528154	0.490823	0.849045
YBL047C_S1093	YBL047C	EDE1	S1093	S	1093	UTF	-0.451614	0.556026	0.877223
YBL047C_S1093	YBL047C	EDE1	S1093	S	1093	RF	-3.2698	8.54812e-05	0.00335213
YBL047C_S1093	YBL047C	EDE1	S1093	S	1093	AZ	0.080332	0.916209	0.984236
YBL047C_S1093	YBL047C	EDE1	S1093	S	1093	ZC	1.09522	0.153051	0.566488
YBL047C_S1093	YBL047C	EDE1	S1093	S	1093	HS48	-0.754574	0.359373	0.774802
YBL047C_S1093	YBL047C	EDE1	S1093	S	1093	ZN	-0.0566626	0.940907	0.98893
YBL047C_S1093	YBL047C	EDE1	S1093	S	1093	PBS	0.675446	0.376689	0.785936
YBL047C_S1093	YBL047C	EDE1	S1093	S	1093	NR	0.247442	0.74614	0.942365
YBL047C_S1093	YBL047C	EDE1	S1093	S	1093	EB	0.292484	0.70192	0.929116
YBL047C_S1093	YBL047C	EDE1	S1093	S	1093	SD	-0.559131	0.463972	0.835624
YBL047C_S1093	YBL047C	EDE1	S1093	S	1093	CO	-1.4268	0.0621774	0.371143
YBL047C_S1093	YBL047C	EDE1	S1093	S	1093	NG	-1.44375	0.0803425	0.422828
YBL047C_S1093	YBL047C	EDE1	S1093	S	1093	DM	-0.695598	0.398414	0.799973
YBL047C_S1093	YBL047C	EDE1	S1093	S	1093	NO2	0.104906	0.890885	0.978975
YBL047C_S1093	YBL047C	EDE1	S1093	S	1093	BZ	-0.385935	0.613428	0.899403
YBL047C_S1093	YBL047C	EDE1	S1093	S	1093	H2O1	-1.5222	0.0465683	0.318546
YBL047C_S1093	YBL047C	EDE1	S1093	S	1093	CF	-1.15112	0.13248	0.533221
YBL047C_S1093	YBL047C	EDE1	S1093	S	1093	LG	-1.0214	0.182268	0.60828
YBL047C_S1093	YBL047C	EDE1	S1093	S	1093	NY	0.415853	0.613309	0.899329
YBL047C_S1093	YBL047C	EDE1	S1093	S	1093	LP	0.556034	0.467563	0.837428
YBL047C_S1093	YBL047C	EDE1	S1093	S	1093	VC	0.384268	0.640311	0.909291
YBL047C_S1093	YBL047C	EDE1	S1093	S	1093	DI	0.243507	0.787874	0.953816
YBL047C_S1093	YBL047C	EDE1	S1093	S	1093	MS	0.0848964	0.911607	0.983392
YBL047C_S1093	YBL047C	EDE1	S1093	S	1093	DP	-0.288551	0.726482	0.936553
YBL047C_S1093	YBL047C	EDE1	S1093	S	1093	CP	-0.386505	0.613951	0.89955
YBL047C_S1093	YBL047C	EDE1	S1093	S	1093	NO	-1.06112	0.165916	0.585316
YBL047C_S1093	YBL047C	EDE1	S1093	S	1093	WT	-0.494419	0.518161	0.861178
YBL047C_S1093	YBL047C	EDE1	S1093	S	1093	MD	0.0798494	0.9229	0.985389
YBL047C_S1093	YBL047C	EDE1	S1093	S	1093	NC	-1.77079	0.020805	0.199027
YBL047C_S1093	YBL047C	EDE1	S1093	S	1093	MT	-2.16647	0.00471982	0.073992
YBL047C_S1093	YBL047C	EDE1	S1093	S	1093	AA	-0.614346	0.421198	0.813145
YBL047C_S1093	YBL047C	EDE1	S1093	S	1093	CW	0.39917	0.628431	0.90504
YBL047C_S1093	YBL047C	EDE1	S1093	S	1093	EC	-0.58866	0.51708	0.860687
YBL047C_S1093	YBL047C	EDE1	S1093	S	1093	CS23	-0.5173	0.499302	0.852858
YBL047C_S1093	YBL047C	EDE1	S1093	S	1093	AN	0.145973	0.859069	0.97147
YBL047C_S1093	YBL047C	EDE1	S1093	S	1093	KA	0.387525	0.668985	0.918887
YBL047C_S1093	YBL047C	EDE1	S1093	S	1093	KC	-1.92725	0.0119758	0.139359
YBL047C_S1093	YBL047C	EDE1	S1093	S	1093	P8	-1.34869	0.0778154	0.415817
YBL047C_S1093	YBL047C	EDE1	S1093	S	1093	CX	-1.075	0.191168	0.619827
YBL047C_S1093	YBL047C	EDE1	S1093	S	1093	EA	-0.676508	0.377636	0.786505
YBL047C_S1093	YBL047C	EDE1	S1093	S	1093	RN	-1.76431	0.0513391	0.335575
YBL047C_S1093	YBL047C	EDE1	S1093	S	1093	AF2	-1.04266	0.248242	0.683636
YBL047C_S1093	YBL047C	EDE1	S1093	S	1093	I3	0.0240868	0.97877	0.99627
YBL047C_S1093	YBL047C	EDE1	S1093	S	1093	RP	-0.56712	0.458447	0.832801
YBL047C_S1093	YBL047C	EDE1	S1093	S	1093	TA	-1.42759	0.0624018	0.371898
YBL047C_S1093	YBL047C	EDE1	S1093	S	1093	SP	3.87973	4.08756e-06	0.000264251
YBL047C_S1093	YBL047C	EDE1	S1093	S	1093	YC	-0.264023	0.770238	0.949176
YBL047C_S1093	YBL047C	EDE1	S1093	S	1093	BM	-0.020578	0.980031	0.996349
YBL047C_S1093	YBL047C	EDE1	S1093	S	1093	ST	-1.76668	0.0216619	0.204184
YBL047C_S1093	YBL047C	EDE1	S1093	S	1093	ET	-1.7315	0.0558642	0.350471
YBL047C_S1093	YBL047C	EDE1	S1093	S	1093	HS37	-4.21332	4.05032e-06	0.00026226
YBL047C_S1093	YBL047C	EDE1	S1093	S	1093	C3	0.335254	0.661443	0.916351
YBL047C_S1093	YBL047C	EDE1	S1093	S	1093	AY	-0.443572	0.562528	0.880003
YBL047C_S1093	YBL047C	EDE1	S1093	S	1093	FP	-1.3482	0.0781066	0.416647
YBL047C_S1093	YBL047C	EDE1	S1093	S	1093	FZ	-2.31868	0.00510177	0.0780329
YBL047C_S1093	YBL047C	EDE1	S1093	S	1093	BY	-0.63999	0.402725	0.802518
YBL047C_S1093	YBL047C	EDE1	S1093	S	1093	OY	-0.375114	0.623793	0.903279
YBL047C_S1093	YBL047C	EDE1	S1093	S	1093	LA	-0.264025	0.729848	0.937556
YBL047C_S1093	YBL047C	EDE1	S1093	S	1093	YP	0.521813	0.563888	0.880608
YBL047C_S1093	YBL047C	EDE1	S1093	S	1093	DY	0.282305	0.712532	0.932204
YBL047C_S1093	YBL047C	EDE1	S1093	S	1093	DC	-0.637834	0.404281	0.803384
YBL047C_S1093	YBL047C	EDE1	S1093	S	1093	CY	-0.763488	0.354327	0.771236
YBL047C_S1093	YBL047C	EDE1	S1093	S	1093	HU	-0.890518	0.279119	0.713062
YBL047C_S1093	YBL047C	EDE1	S1093	S	1093	CM	-1.22552	0.109365	0.489857
YBL047C_S1093	YBL047C	EDE1	S1093	S	1093	MY	-3.78971	3.23866e-05	0.00149978
YBL047C_S1093	YBL047C	EDE1	S1093	S	1093	CI	-1.57745	0.0557305	0.35001
YBL047C_S1093	YBL047C	EDE1	S1093	S	1093	GL	-2.46459	0.00296782	0.0532815
YBL047C_S1093	YBL047C	EDE1	S1093	S	1093	VY	-0.512429	0.534067	0.867988
YBL047C_S1093	YBL047C	EDE1	S1093	S	1093	C7	0.233362	0.777428	0.951188
YBL047C_S1093	YBL047C	EDE1	S1093	S	1093	SA	-0.652995	0.427066	0.816386
YBL047C_S1093	YBL047C	EDE1	S1093	S	1093	C8	-0.77619	0.349728	0.768011
YBL047C_S1093	YBL047C	EDE1	S1093	S	1093	HU2	-0.0771734	0.925268	0.985876
YBL047C_S1093	YBL047C	EDE1	S1093	S	1093	SH	-0.543785	0.508946	0.85709
YBL047C_S1093	YBL047C	EDE1	S1093	S	1093	C5	0.156371	0.863068	0.972516
YBL047C_S1093	YBL047C	EDE1	S1093	S	1093	I8	0.132481	0.897338	0.980487
YBL047C_S1095	YBL047C	EDE1	S1095	S	1095	FA	0.124095	0.92228	0.985343
YBL047C_S1095	YBL047C	EDE1	S1095	S	1095	I5	-2.48618	0.0987759	0.467277
YBL047C_S1095	YBL047C	EDE1	S1095	S	1095	CA	-0.2689	0.857936	0.971214
YBL047C_S1095	YBL047C	EDE1	S1095	S	1095	BU	-0.11035	0.935584	0.987935
YBL047C_S1095	YBL047C	EDE1	S1095	S	1095	NN	-0.825435	0.547056	0.873407
YBL047C_S1095	YBL047C	EDE1	S1095	S	1095	PQ	0.243545	0.84864	0.969108
YBL047C_S1095	YBL047C	EDE1	S1095	S	1095	DG	1.18449	0.351847	0.76965
YBL047C_S1095	YBL047C	EDE1	S1095	S	1095	FY	2.40866	0.0578435	0.357204
YBL047C_S1095	YBL047C	EDE1	S1095	S	1095	I7	-2.03256	0.141352	0.547826
YBL047C_S1095	YBL047C	EDE1	S1095	S	1095	SO	0.315751	0.803319	0.957739
YBL047C_S1095	YBL047C	EDE1	S1095	S	1095	FE	0.748697	0.555579	0.876993
YBL047C_S1095	YBL047C	EDE1	S1095	S	1095	HS42	0.319518	0.801562	0.957276
YBL047C_S1095	YBL047C	EDE1	S1095	S	1095	CN	0.50704	0.710463	0.931618
YBL047C_S1095	YBL047C	EDE1	S1095	S	1095	AB	0.531827	0.676583	0.921447
YBL047C_S1095	YBL047C	EDE1	S1095	S	1095	SZ	-0.228105	0.867329	0.973614
YBL047C_S1095	YBL047C	EDE1	S1095	S	1095	DT	-1.91333	0.162957	0.581369
YBL047C_S1095	YBL047C	EDE1	S1095	S	1095	TU	-0.116511	0.92703	0.986249
YBL047C_S1095	YBL047C	EDE1	S1095	S	1095	AF	-0.215056	0.865723	0.97316
YBL047C_S1095	YBL047C	EDE1	S1095	S	1095	CG	0.280108	0.825792	0.963518
YBL047C_S1095	YBL047C	EDE1	S1095	S	1095	CV	-1.27862	0.350447	0.768558
YBL047C_S1095	YBL047C	EDE1	S1095	S	1095	H21	-2.51754	0.0474964	0.322031
YBL047C_S1095	YBL047C	EDE1	S1095	S	1095	CS18	-1.93061	0.128461	0.526005
YBL047C_S1095	YBL047C	EDE1	S1095	S	1095	CZ	-1.5106	0.268758	0.703425
YBL047C_S1095	YBL047C	EDE1	S1095	S	1095	OA	-2.65307	0.0777641	0.415669
YBL047C_S1095	YBL047C	EDE1	S1095	S	1095	MN	-1.05692	0.406189	0.804441
YBL047C_S1095	YBL047C	EDE1	S1095	S	1095	UTF	0.905344	0.477057	0.842178
YBL047C_S1095	YBL047C	EDE1	S1095	S	1095	RF	0.318455	0.816172	0.961073
YBL047C_S1095	YBL047C	EDE1	S1095	S	1095	AZ	-0.185816	0.88343	0.977468
YBL047C_S1095	YBL047C	EDE1	S1095	S	1095	ZC	-1.30842	0.303479	0.733746
YBL047C_S1095	YBL047C	EDE1	S1095	S	1095	HS48	1.96435	0.150828	0.562825
YBL047C_S1095	YBL047C	EDE1	S1095	S	1095	ZN	-1.2787	0.313768	0.74129
YBL047C_S1095	YBL047C	EDE1	S1095	S	1095	PBS	-0.662453	0.601314	0.894858
YBL047C_S1095	YBL047C	EDE1	S1095	S	1095	NR	-0.393062	0.756687	0.945438
YBL047C_S1095	YBL047C	EDE1	S1095	S	1095	EB	-0.649812	0.608458	0.897604
YBL047C_S1095	YBL047C	EDE1	S1095	S	1095	SD	0.876021	0.489374	0.848338
YBL047C_S1095	YBL047C	EDE1	S1095	S	1095	CO	0.763337	0.547048	0.873404
YBL047C_S1095	YBL047C	EDE1	S1095	S	1095	NG	2.11899	0.121886	0.514248
YBL047C_S1095	YBL047C	EDE1	S1095	S	1095	DM	1.44115	0.291941	0.723848
YBL047C_S1095	YBL047C	EDE1	S1095	S	1095	NO2	-0.13839	0.913176	0.983785
YBL047C_S1095	YBL047C	EDE1	S1095	S	1095	BZ	1.05334	0.40624	0.804463
YBL047C_S1095	YBL047C	EDE1	S1095	S	1095	H2O1	-1.6699	0.187825	0.615463
YBL047C_S1095	YBL047C	EDE1	S1095	S	1095	CF	1.92488	0.129618	0.528202
YBL047C_S1095	YBL047C	EDE1	S1095	S	1095	LG	1.02542	0.41951	0.812171
YBL047C_S1095	YBL047C	EDE1	S1095	S	1095	NY	0.297399	0.827608	0.963946
YBL047C_S1095	YBL047C	EDE1	S1095	S	1095	LP	-0.246007	0.846414	0.968704
YBL047C_S1095	YBL047C	EDE1	S1095	S	1095	VC	2.9507	0.0310436	0.252889
YBL047C_S1095	YBL047C	EDE1	S1095	S	1095	DI	0.970161	0.518435	0.861336
YBL047C_S1095	YBL047C	EDE1	S1095	S	1095	MS	0.389625	0.758887	0.946059
YBL047C_S1095	YBL047C	EDE1	S1095	S	1095	DP	-0.247185	0.856719	0.970852
YBL047C_S1095	YBL047C	EDE1	S1095	S	1095	CP	-0.0771762	0.951602	0.991101
YBL047C_S1095	YBL047C	EDE1	S1095	S	1095	NO	-0.360023	0.776797	0.951048
YBL047C_S1095	YBL047C	EDE1	S1095	S	1095	WT	-0.26838	0.832595	0.965169
YBL047C_S1095	YBL047C	EDE1	S1095	S	1095	MD	0.0159875	0.990685	0.99839
YBL047C_S1095	YBL047C	EDE1	S1095	S	1095	NC	-0.859028	0.498149	0.852299
YBL047C_S1095	YBL047C	EDE1	S1095	S	1095	MT	0.727446	0.565956	0.881348
YBL047C_S1095	YBL047C	EDE1	S1095	S	1095	AA	-1.56741	0.216524	0.649965
YBL047C_S1095	YBL047C	EDE1	S1095	S	1095	CW	-0.76007	0.578783	0.886073
YBL047C_S1095	YBL047C	EDE1	S1095	S	1095	EC	-2.86434	0.0579622	0.357573
YBL047C_S1095	YBL047C	EDE1	S1095	S	1095	CS23	0.516411	0.684446	0.923852
YBL047C_S1095	YBL047C	EDE1	S1095	S	1095	AN	-1.00202	0.462861	0.835107
YBL047C_S1095	YBL047C	EDE1	S1095	S	1095	KA	0.508476	0.735362	0.939205
YBL047C_S1095	YBL047C	EDE1	S1095	S	1095	KC	1.22127	0.335939	0.75811
YBL047C_S1095	YBL047C	EDE1	S1095	S	1095	P8	-2.14335	0.091263	0.449754
YBL047C_S1095	YBL047C	EDE1	S1095	S	1095	CX	1.39442	0.306819	0.736143
YBL047C_S1095	YBL047C	EDE1	S1095	S	1095	EA	0.150445	0.905862	0.98205
YBL047C_S1095	YBL047C	EDE1	S1095	S	1095	RN	1.61365	0.282223	0.715605
YBL047C_S1095	YBL047C	EDE1	S1095	S	1095	AF2	-1.13831	0.447383	0.827149
YBL047C_S1095	YBL047C	EDE1	S1095	S	1095	I3	-0.63682	0.671678	0.919792
YBL047C_S1095	YBL047C	EDE1	S1095	S	1095	RP	0.329499	0.795173	0.955659
YBL047C_S1095	YBL047C	EDE1	S1095	S	1095	TA	0.12329	0.922612	0.985349
YBL047C_S1095	YBL047C	EDE1	S1095	S	1095	SP	4.75839	0.00062143	0.0163699
YBL047C_S1095	YBL047C	EDE1	S1095	S	1095	YC	-1.01901	0.497128	0.851835
YBL047C_S1095	YBL047C	EDE1	S1095	S	1095	BM	-0.144273	0.915796	0.984151
YBL047C_S1095	YBL047C	EDE1	S1095	S	1095	ST	-0.693369	0.586129	0.88897
YBL047C_S1095	YBL047C	EDE1	S1095	S	1095	ET	0.612742	0.682939	0.923446
YBL047C_S1095	YBL047C	EDE1	S1095	S	1095	HS37	0.203054	0.892303	0.979368
YBL047C_S1095	YBL047C	EDE1	S1095	S	1095	C3	-1.60395	0.207187	0.639076
YBL047C_S1095	YBL047C	EDE1	S1095	S	1095	AY	-1.90861	0.133699	0.535292
YBL047C_S1095	YBL047C	EDE1	S1095	S	1095	FP	0.0321523	0.97977	0.996302
YBL047C_S1095	YBL047C	EDE1	S1095	S	1095	FZ	0.888239	0.516334	0.860435
YBL047C_S1095	YBL047C	EDE1	S1095	S	1095	BY	-0.18122	0.886442	0.978035
YBL047C_S1095	YBL047C	EDE1	S1095	S	1095	OY	0.0874324	0.945079	0.989676
YBL047C_S1095	YBL047C	EDE1	S1095	S	1095	LA	0.692994	0.585038	0.88853
YBL047C_S1095	YBL047C	EDE1	S1095	S	1095	YP	0.476244	0.750969	0.943887
YBL047C_S1095	YBL047C	EDE1	S1095	S	1095	DY	0.820162	0.519028	0.861569
YBL047C_S1095	YBL047C	EDE1	S1095	S	1095	DC	0.475685	0.707769	0.930895
YBL047C_S1095	YBL047C	EDE1	S1095	S	1095	CY	1.38097	0.312835	0.74055
YBL047C_S1095	YBL047C	EDE1	S1095	S	1095	HU	0.917909	0.501329	0.853682
YBL047C_S1095	YBL047C	EDE1	S1095	S	1095	CM	0.310663	0.806563	0.958554
YBL047C_S1095	YBL047C	EDE1	S1095	S	1095	MY	-0.511453	0.733009	0.938439
YBL047C_S1095	YBL047C	EDE1	S1095	S	1095	CI	-1.70116	0.21332	0.646323
YBL047C_S1095	YBL047C	EDE1	S1095	S	1095	GL	1.85298	0.176696	0.600585
YBL047C_S1095	YBL047C	EDE1	S1095	S	1095	VY	-1.2972	0.343072	0.763257
YBL047C_S1095	YBL047C	EDE1	S1095	S	1095	C7	0.712777	0.602971	0.89566
YBL047C_S1095	YBL047C	EDE1	S1095	S	1095	SA	0.305972	0.822533	0.962709
YBL047C_S1095	YBL047C	EDE1	S1095	S	1095	C8	-0.616581	0.654359	0.913974
YBL047C_S1095	YBL047C	EDE1	S1095	S	1095	HU2	2.15828	0.114484	0.500182
YBL047C_S1095	YBL047C	EDE1	S1095	S	1095	SH	-1.20014	0.379899	0.787826
YBL047C_S1095	YBL047C	EDE1	S1095	S	1095	C5	-2.69543	0.0737634	0.404982
YBL047C_S1095	YBL047C	EDE1	S1095	S	1095	I8	0.872142	0.608873	0.897799
YBL047C_T1340	YBL047C	EDE1	T1340	T	1340	FA	0.794205	0.377083	0.78619
YBL047C_T1340	YBL047C	EDE1	T1340	T	1340	I5	0.698197	0.511231	0.858122
YBL047C_T1340	YBL047C	EDE1	T1340	T	1340	CA	1.24518	0.241112	0.676535
YBL047C_T1340	YBL047C	EDE1	T1340	T	1340	BU	0.390977	0.685315	0.924128
YBL047C_T1340	YBL047C	EDE1	T1340	T	1340	NN	0.201304	0.835329	0.965765
YBL047C_T1340	YBL047C	EDE1	T1340	T	1340	PQ	-0.712409	0.429621	0.817911
YBL047C_T1340	YBL047C	EDE1	T1340	T	1340	DG	1.3623	0.129974	0.528854
YBL047C_T1340	YBL047C	EDE1	T1340	T	1340	FY	1.39929	0.118632	0.507888
YBL047C_T1340	YBL047C	EDE1	T1340	T	1340	I7	-0.874501	0.37014	0.78166
YBL047C_T1340	YBL047C	EDE1	T1340	T	1340	SO	-1.28365	0.152329	0.565266
YBL047C_T1340	YBL047C	EDE1	T1340	T	1340	FE	0.0757885	0.932694	0.987458
YBL047C_T1340	YBL047C	EDE1	T1340	T	1340	HS42	1.94897	0.0304585	0.249981
YBL047C_T1340	YBL047C	EDE1	T1340	T	1340	CN	0.473614	0.623626	0.903199
YBL047C_T1340	YBL047C	EDE1	T1340	T	1340	AB	0.0530317	0.953055	0.991404
YBL047C_T1340	YBL047C	EDE1	T1340	T	1340	SZ	0.198589	0.836928	0.966222
YBL047C_T1340	YBL047C	EDE1	T1340	T	1340	DT	0.125707	0.896674	0.980353
YBL047C_T1340	YBL047C	EDE1	T1340	T	1340	TU	0.375764	0.675967	0.921259
YBL047C_T1340	YBL047C	EDE1	T1340	T	1340	AF	-0.797343	0.375144	0.784981
YBL047C_T1340	YBL047C	EDE1	T1340	T	1340	CG	-0.403567	0.653613	0.913769
YBL047C_T1340	YBL047C	EDE1	T1340	T	1340	CV	1.31013	0.175967	0.599493
YBL047C_T1340	YBL047C	EDE1	T1340	T	1340	H21	0.497622	0.578557	0.885991
YBL047C_T1340	YBL047C	EDE1	T1340	T	1340	CS18	0.243994	0.785443	0.953292
YBL047C_T1340	YBL047C	EDE1	T1340	T	1340	CZ	0.760421	0.43062	0.818454
YBL047C_T1340	YBL047C	EDE1	T1340	T	1340	OA	0.152613	0.885633	0.977872
YBL047C_T1340	YBL047C	EDE1	T1340	T	1340	MN	1.01757	0.257895	0.693293
YBL047C_T1340	YBL047C	EDE1	T1340	T	1340	UTF	0.0565969	0.949827	0.99067
YBL047C_T1340	YBL047C	EDE1	T1340	T	1340	RF	2.32552	0.0166178	0.172435
YBL047C_T1340	YBL047C	EDE1	T1340	T	1340	AZ	2.01232	0.0250232	0.222479
YBL047C_T1340	YBL047C	EDE1	T1340	T	1340	ZC	1.33699	0.136984	0.54086
YBL047C_T1340	YBL047C	EDE1	T1340	T	1340	HS48	0.802477	0.405861	0.80427
YBL047C_T1340	YBL047C	EDE1	T1340	T	1340	ZN	0.669589	0.455236	0.831216
YBL047C_T1340	YBL047C	EDE1	T1340	T	1340	PBS	1.23785	0.167424	0.587375
YBL047C_T1340	YBL047C	EDE1	T1340	T	1340	NR	0.922659	0.3036	0.733855
YBL047C_T1340	YBL047C	EDE1	T1340	T	1340	EB	1.7298	0.0540709	0.344736
YBL047C_T1340	YBL047C	EDE1	T1340	T	1340	SD	0.812412	0.364333	0.777848
YBL047C_T1340	YBL047C	EDE1	T1340	T	1340	CO	-1.79446	0.0455587	0.314584
YBL047C_T1340	YBL047C	EDE1	T1340	T	1340	NG	0.589146	0.542296	0.871471
YBL047C_T1340	YBL047C	EDE1	T1340	T	1340	DM	1.15192	0.233287	0.668551
YBL047C_T1340	YBL047C	EDE1	T1340	T	1340	NO2	1.37045	0.126973	0.523562
YBL047C_T1340	YBL047C	EDE1	T1340	T	1340	BZ	1.68359	0.060689	0.366315
YBL047C_T1340	YBL047C	EDE1	T1340	T	1340	H2O1	-0.835482	0.350827	0.768927
YBL047C_T1340	YBL047C	EDE1	T1340	T	1340	CF	0.442184	0.62181	0.902601
YBL047C_T1340	YBL047C	EDE1	T1340	T	1340	LG	-0.595534	0.506954	0.856289
YBL047C_T1340	YBL047C	EDE1	T1340	T	1340	NY	-0.237371	0.805693	0.958342
YBL047C_T1340	YBL047C	EDE1	T1340	T	1340	LP	0.664906	0.45888	0.833034
YBL047C_T1340	YBL047C	EDE1	T1340	T	1340	VC	0.681325	0.479997	0.843596
YBL047C_T1340	YBL047C	EDE1	T1340	T	1340	DI	0.78661	0.458732	0.832984
YBL047C_T1340	YBL047C	EDE1	T1340	T	1340	MS	1.1348	0.206176	0.637894
YBL047C_T1340	YBL047C	EDE1	T1340	T	1340	DP	0.174143	0.857139	0.970972
YBL047C_T1340	YBL047C	EDE1	T1340	T	1340	CP	0.210268	0.814969	0.960786
YBL047C_T1340	YBL047C	EDE1	T1340	T	1340	NO	0.717804	0.423899	0.814537
YBL047C_T1340	YBL047C	EDE1	T1340	T	1340	WT	1.64884	0.06658	0.384732
YBL047C_T1340	YBL047C	EDE1	T1340	T	1340	MD	0.409877	0.671888	0.919873
YBL047C_T1340	YBL047C	EDE1	T1340	T	1340	NC	-0.971916	0.278259	0.712232
YBL047C_T1340	YBL047C	EDE1	T1340	T	1340	MT	0.973298	0.277297	0.711363
YBL047C_T1340	YBL047C	EDE1	T1340	T	1340	AA	-0.996098	0.266288	0.701075
YBL047C_T1340	YBL047C	EDE1	T1340	T	1340	CW	1.01746	0.293127	0.724816
YBL047C_T1340	YBL047C	EDE1	T1340	T	1340	EC	0.867015	0.41593	0.809974
YBL047C_T1340	YBL047C	EDE1	T1340	T	1340	CS23	1.38938	0.122217	0.514837
YBL047C_T1340	YBL047C	EDE1	T1340	T	1340	AN	0.402744	0.676179	0.921294
YBL047C_T1340	YBL047C	EDE1	T1340	T	1340	KA	0.606929	0.568067	0.882255
YBL047C_T1340	YBL047C	EDE1	T1340	T	1340	KC	0.920994	0.304481	0.734509
YBL047C_T1340	YBL047C	EDE1	T1340	T	1340	P8	1.75227	0.0508336	0.333792
YBL047C_T1340	YBL047C	EDE1	T1340	T	1340	CX	-1.10636	0.251252	0.686639
YBL047C_T1340	YBL047C	EDE1	T1340	T	1340	EA	1.06232	0.237645	0.672879
YBL047C_T1340	YBL047C	EDE1	T1340	T	1340	RN	0.414014	0.696038	0.927277
YBL047C_T1340	YBL047C	EDE1	T1340	T	1340	AF2	2.63155	0.0132026	0.148491
YBL047C_T1340	YBL047C	EDE1	T1340	T	1340	I3	-0.565208	0.59448	0.892056
YBL047C_T1340	YBL047C	EDE1	T1340	T	1340	RP	-0.35912	0.688863	0.925236
YBL047C_T1340	YBL047C	EDE1	T1340	T	1340	TA	1.34525	0.134069	0.535892
YBL047C_T1340	YBL047C	EDE1	T1340	T	1340	SP	5.25286	1.16874e-07	1.21439e-05
YBL047C_T1340	YBL047C	EDE1	T1340	T	1340	YC	0.284043	0.788763	0.954056
YBL047C_T1340	YBL047C	EDE1	T1340	T	1340	BM	-0.534105	0.579678	0.886398
YBL047C_T1340	YBL047C	EDE1	T1340	T	1340	ST	0.933731	0.299647	0.730495
YBL047C_T1340	YBL047C	EDE1	T1340	T	1340	ET	-0.487907	0.645317	0.91099
YBL047C_T1340	YBL047C	EDE1	T1340	T	1340	HS37	0.195982	0.853282	0.970137
YBL047C_T1340	YBL047C	EDE1	T1340	T	1340	C3	-0.183484	0.838059	0.966465
YBL047C_T1340	YBL047C	EDE1	T1340	T	1340	AY	0.945769	0.292637	0.724487
YBL047C_T1340	YBL047C	EDE1	T1340	T	1340	FP	0.9077	0.31128	0.739391
YBL047C_T1340	YBL047C	EDE1	T1340	T	1340	FZ	0.196535	0.838923	0.966675
YBL047C_T1340	YBL047C	EDE1	T1340	T	1340	BY	2.56	0.00447677	0.0713082
YBL047C_T1340	YBL047C	EDE1	T1340	T	1340	OY	0.448132	0.617341	0.900711
YBL047C_T1340	YBL047C	EDE1	T1340	T	1340	LA	1.32987	0.138495	0.543244
YBL047C_T1340	YBL047C	EDE1	T1340	T	1340	YP	0.536855	0.612676	0.899127
YBL047C_T1340	YBL047C	EDE1	T1340	T	1340	DY	0.779472	0.385852	0.791874
YBL047C_T1340	YBL047C	EDE1	T1340	T	1340	DC	-2.17314	0.0156909	0.166262
YBL047C_T1340	YBL047C	EDE1	T1340	T	1340	CY	-0.0512702	0.957685	0.992263
YBL047C_T1340	YBL047C	EDE1	T1340	T	1340	HU	1.38838	0.150416	0.562168
YBL047C_T1340	YBL047C	EDE1	T1340	T	1340	CM	-0.264243	0.768184	0.948661
YBL047C_T1340	YBL047C	EDE1	T1340	T	1340	MY	1.98407	0.0615748	0.369132
YBL047C_T1340	YBL047C	EDE1	T1340	T	1340	CI	2.46914	0.0107908	0.130243
YBL047C_T1340	YBL047C	EDE1	T1340	T	1340	GL	-0.0865451	0.928773	0.98659
YBL047C_T1340	YBL047C	EDE1	T1340	T	1340	VY	2.3331	0.0160905	0.168927
YBL047C_T1340	YBL047C	EDE1	T1340	T	1340	C7	-0.554089	0.567183	0.881945
YBL047C_T1340	YBL047C	EDE1	T1340	T	1340	SA	0.798101	0.407859	0.805339
YBL047C_T1340	YBL047C	EDE1	T1340	T	1340	C8	-1.78123	0.0676547	0.387717
YBL047C_T1340	YBL047C	EDE1	T1340	T	1340	HU2	2.01335	0.037376	0.281307
YBL047C_T1340	YBL047C	EDE1	T1340	T	1340	SH	0.843662	0.382349	0.789481
YBL047C_T1340	YBL047C	EDE1	T1340	T	1340	C5	0.158939	0.881179	0.976974
YBL047C_T1340	YBL047C	EDE1	T1340	T	1340	I8	-1.32385	0.271928	0.7064
YBL051C_S655	YBL051C	PIN4	S655	S	655	FA	0.984584	0.163921	0.582858
YBL051C_S655	YBL051C	PIN4	S655	S	655	I5	0.157789	0.850181	0.969467
YBL051C_S655	YBL051C	PIN4	S655	S	655	CA	1.46155	0.0803653	0.4229
YBL051C_S655	YBL051C	PIN4	S655	S	655	BU	0.676596	0.372557	0.783333
YBL051C_S655	YBL051C	PIN4	S655	S	655	NN	1.39603	0.0671892	0.386454
YBL051C_S655	YBL051C	PIN4	S655	S	655	PQ	0.244783	0.729863	0.937556
YBL051C_S655	YBL051C	PIN4	S655	S	655	DG	1.31124	0.0639185	0.376641
YBL051C_S655	YBL051C	PIN4	S655	S	655	FY	-1.88128	0.0077677	0.104361
YBL051C_S655	YBL051C	PIN4	S655	S	655	I7	0.526005	0.492822	0.850003
YBL051C_S655	YBL051C	PIN4	S655	S	655	SO	-0.626294	0.374035	0.784285
YBL051C_S655	YBL051C	PIN4	S655	S	655	FE	0.347574	0.622281	0.902792
YBL051C_S655	YBL051C	PIN4	S655	S	655	HS42	1.09705	0.120801	0.512059
YBL051C_S655	YBL051C	PIN4	S655	S	655	CN	2.36835	0.00190056	0.0382961
YBL051C_S655	YBL051C	PIN4	S655	S	655	AB	0.204596	0.772661	0.949881
YBL051C_S655	YBL051C	PIN4	S655	S	655	SZ	0.692028	0.361795	0.776345
YBL051C_S655	YBL051C	PIN4	S655	S	655	DT	-0.334096	0.660669	0.916168
YBL051C_S655	YBL051C	PIN4	S655	S	655	TU	0.884768	0.210966	0.643504
YBL051C_S655	YBL051C	PIN4	S655	S	655	AF	0.114139	0.871654	0.974672
YBL051C_S655	YBL051C	PIN4	S655	S	655	CG	2.57253	0.000302523	0.00929427
YBL051C_S655	YBL051C	PIN4	S655	S	655	CV	0.681045	0.370604	0.781961
YBL051C_S655	YBL051C	PIN4	S655	S	655	H21	0.0338356	0.961674	0.992974
YBL051C_S655	YBL051C	PIN4	S655	S	655	CS18	2.29611	0.00119454	0.0270356
YBL051C_S655	YBL051C	PIN4	S655	S	655	CZ	0.385338	0.611368	0.898782
YBL051C_S655	YBL051C	PIN4	S655	S	655	OA	2.17124	0.0095028	0.119638
YBL051C_S655	YBL051C	PIN4	S655	S	655	MN	0.595785	0.399296	0.800515
YBL051C_S655	YBL051C	PIN4	S655	S	655	UTF	0.362177	0.608559	0.897654
YBL051C_S655	YBL051C	PIN4	S655	S	655	RF	1.9149	0.0121463	0.140618
YBL051C_S655	YBL051C	PIN4	S655	S	655	AZ	0.441675	0.530485	0.866475
YBL051C_S655	YBL051C	PIN4	S655	S	655	ZC	0.431622	0.541001	0.8709
YBL051C_S655	YBL051C	PIN4	S655	S	655	HS48	-0.0635898	0.933204	0.987529
YBL051C_S655	YBL051C	PIN4	S655	S	655	ZN	0.483746	0.49256	0.849905
YBL051C_S655	YBL051C	PIN4	S655	S	655	PBS	2.40118	0.000702528	0.0179966
YBL051C_S655	YBL051C	PIN4	S655	S	655	NR	0.797147	0.258291	0.693706
YBL051C_S655	YBL051C	PIN4	S655	S	655	EB	1.07222	0.12852	0.526109
YBL051C_S655	YBL051C	PIN4	S655	S	655	SD	0.679705	0.334366	0.757018
YBL051C_S655	YBL051C	PIN4	S655	S	655	CO	0.241371	0.731726	0.938016
YBL051C_S655	YBL051C	PIN4	S655	S	655	NG	2.51899	0.000983949	0.0233455
YBL051C_S655	YBL051C	PIN4	S655	S	655	DM	-0.481908	0.52566	0.86439
YBL051C_S655	YBL051C	PIN4	S655	S	655	NO2	-0.784431	0.266208	0.70102
YBL051C_S655	YBL051C	PIN4	S655	S	655	BZ	1.02228	0.147082	0.556933
YBL051C_S655	YBL051C	PIN4	S655	S	655	H2O1	0.198766	0.777588	0.951225
YBL051C_S655	YBL051C	PIN4	S655	S	655	CF	2.7753	9.38577e-05	0.00361922
YBL051C_S655	YBL051C	PIN4	S655	S	655	LG	1.61645	0.0223045	0.207855
YBL051C_S655	YBL051C	PIN4	S655	S	655	NY	-0.890012	0.241053	0.676488
YBL051C_S655	YBL051C	PIN4	S655	S	655	LP	0.768936	0.276062	0.71021
YBL051C_S655	YBL051C	PIN4	S655	S	655	VC	0.673433	0.374599	0.784651
YBL051C_S655	YBL051C	PIN4	S655	S	655	DI	1.07947	0.196152	0.626076
YBL051C_S655	YBL051C	PIN4	S655	S	655	MS	0.991803	0.159989	0.577006
YBL051C_S655	YBL051C	PIN4	S655	S	655	DP	0.34586	0.649297	0.912372
YBL051C_S655	YBL051C	PIN4	S655	S	655	CP	1.88209	0.0079468	0.105987
YBL051C_S655	YBL051C	PIN4	S655	S	655	NO	0.618533	0.380777	0.788437
YBL051C_S655	YBL051C	PIN4	S655	S	655	WT	0.797978	0.258211	0.69363
YBL051C_S655	YBL051C	PIN4	S655	S	655	MD	2.44648	0.00138293	0.0301745
YBL051C_S655	YBL051C	PIN4	S655	S	655	NC	0.452624	0.520513	0.862224
YBL051C_S655	YBL051C	PIN4	S655	S	655	MT	-0.135001	0.847897	0.968957
YBL051C_S655	YBL051C	PIN4	S655	S	655	AA	-1.25177	0.0758753	0.410703
YBL051C_S655	YBL051C	PIN4	S655	S	655	CW	1.20473	0.11361	0.498583
YBL051C_S655	YBL051C	PIN4	S655	S	655	EC	0.955197	0.254435	0.689981
YBL051C_S655	YBL051C	PIN4	S655	S	655	CS23	0.767207	0.277342	0.7114
YBL051C_S655	YBL051C	PIN4	S655	S	655	AN	-0.168987	0.823579	0.962917
YBL051C_S655	YBL051C	PIN4	S655	S	655	KA	3.46942	3.89561e-05	0.00174804
YBL051C_S655	YBL051C	PIN4	S655	S	655	KC	0.964928	0.171343	0.592938
YBL051C_S655	YBL051C	PIN4	S655	S	655	P8	-0.0217091	0.975397	0.995584
YBL051C_S655	YBL051C	PIN4	S655	S	655	CX	-3.68302	1.58161e-06	0.000117451
YBL051C_S655	YBL051C	PIN4	S655	S	655	EA	0.464897	0.510724	0.857909
YBL051C_S655	YBL051C	PIN4	S655	S	655	RN	0.617243	0.45886	0.833034
YBL051C_S655	YBL051C	PIN4	S655	S	655	AF2	0.353391	0.671042	0.919528
YBL051C_S655	YBL051C	PIN4	S655	S	655	I3	-0.397063	0.634267	0.906961
YBL051C_S655	YBL051C	PIN4	S655	S	655	RP	0.494214	0.483438	0.845465
YBL051C_S655	YBL051C	PIN4	S655	S	655	TA	0.330247	0.639515	0.909006
YBL051C_S655	YBL051C	PIN4	S655	S	655	SP	6.32482	1.75606e-15	8.36775e-13
YBL051C_S655	YBL051C	PIN4	S655	S	655	YC	1.80708	0.0305654	0.250541
YBL051C_S655	YBL051C	PIN4	S655	S	655	BM	0.940811	0.21492	0.648104
YBL051C_S655	YBL051C	PIN4	S655	S	655	ST	-0.11491	0.870946	0.974479
YBL051C_S655	YBL051C	PIN4	S655	S	655	ET	-1.84127	0.027532	0.235484
YBL051C_S655	YBL051C	PIN4	S655	S	655	HS37	-0.0779858	0.925421	0.985911
YBL051C_S655	YBL051C	PIN4	S655	S	655	C3	0.9404	0.183134	0.609466
YBL051C_S655	YBL051C	PIN4	S655	S	655	AY	1.03693	0.142427	0.549639
YBL051C_S655	YBL051C	PIN4	S655	S	655	FP	0.411025	0.559598	0.87868
YBL051C_S655	YBL051C	PIN4	S655	S	655	FZ	0.600506	0.429653	0.817928
YBL051C_S655	YBL051C	PIN4	S655	S	655	BY	0.389017	0.581099	0.887076
YBL051C_S655	YBL051C	PIN4	S655	S	655	OY	0.576801	0.413461	0.808537
YBL051C_S655	YBL051C	PIN4	S655	S	655	LA	1.19803	0.0897065	0.44624
YBL051C_S655	YBL051C	PIN4	S655	S	655	YP	-0.938313	0.260628	0.695969
YBL051C_S655	YBL051C	PIN4	S655	S	655	DY	0.948426	0.179799	0.604908
YBL051C_S655	YBL051C	PIN4	S655	S	655	DC	1.01503	0.150315	0.561965
YBL051C_S655	YBL051C	PIN4	S655	S	655	CY	0.443956	0.559004	0.878472
YBL051C_S655	YBL051C	PIN4	S655	S	655	HU	1.62132	0.0329031	0.261568
YBL051C_S655	YBL051C	PIN4	S655	S	655	CM	0.505542	0.473289	0.840297
YBL051C_S655	YBL051C	PIN4	S655	S	655	MY	-0.131308	0.874719	0.975499
YBL051C_S655	YBL051C	PIN4	S655	S	655	CI	0.624482	0.410624	0.806753
YBL051C_S655	YBL051C	PIN4	S655	S	655	GL	1.70991	0.0250675	0.2227
YBL051C_S655	YBL051C	PIN4	S655	S	655	VY	-1.28345	0.0916218	0.450635
YBL051C_S655	YBL051C	PIN4	S655	S	655	C7	2.4358	0.00145981	0.0313964
YBL051C_S655	YBL051C	PIN4	S655	S	655	SA	2.72692	0.000352298	0.0104805
YBL051C_S655	YBL051C	PIN4	S655	S	655	C8	4.07524	1.54106e-07	1.5525e-05
YBL051C_S655	YBL051C	PIN4	S655	S	655	HU2	0.978509	0.197473	0.627756
YBL051C_S655	YBL051C	PIN4	S655	S	655	SH	0.126904	0.8672	0.973566
YBL051C_S655	YBL051C	PIN4	S655	S	655	C5	0.779471	0.351319	0.769319
YBL051C_S655	YBL051C	PIN4	S655	S	655	I8	3.78898	7.24879e-05	0.00292448
YBL051C_S653	YBL051C	PIN4	S653	S	653	FA	4.27988	1.43662e-06	0.000108125
YBL051C_S653	YBL051C	PIN4	S653	S	653	I5	1.69886	0.101709	0.473968
YBL051C_S653	YBL051C	PIN4	S653	S	653	CA	3.5566	0.000642179	0.0167977
YBL051C_S653	YBL051C	PIN4	S653	S	653	BU	1.94446	0.0392665	0.289494
YBL051C_S653	YBL051C	PIN4	S653	S	653	NN	1.4328	0.129797	0.528552
YBL051C_S653	YBL051C	PIN4	S653	S	653	PQ	0.981989	0.264538	0.699454
YBL051C_S653	YBL051C	PIN4	S653	S	653	DG	4.11573	3.47684e-06	0.000230888
YBL051C_S653	YBL051C	PIN4	S653	S	653	FY	-0.154444	0.85966	0.971577
YBL051C_S653	YBL051C	PIN4	S653	S	653	I7	2.09407	0.0281484	0.238551
YBL051C_S653	YBL051C	PIN4	S653	S	653	SO	2.83906	0.00123578	0.0277201
YBL051C_S653	YBL051C	PIN4	S653	S	653	FE	-0.812025	0.353813	0.770926
YBL051C_S653	YBL051C	PIN4	S653	S	653	HS42	4.09042	3.95269e-06	0.000257053
YBL051C_S653	YBL051C	PIN4	S653	S	653	CN	3.41863	0.000311106	0.00949879
YBL051C_S653	YBL051C	PIN4	S653	S	653	AB	2.40937	0.00631831	0.0904617
YBL051C_S653	YBL051C	PIN4	S653	S	653	SZ	2.70334	0.00424265	0.0686804
YBL051C_S653	YBL051C	PIN4	S653	S	653	DT	0.0131432	0.988894	0.998083
YBL051C_S653	YBL051C	PIN4	S653	S	653	TU	1.50036	0.087579	0.441156
YBL051C_S653	YBL051C	PIN4	S653	S	653	AF	0.951743	0.277914	0.711921
YBL051C_S653	YBL051C	PIN4	S653	S	653	CG	3.0034	0.000668001	0.0173124
YBL051C_S653	YBL051C	PIN4	S653	S	653	CV	1.30473	0.167109	0.587038
YBL051C_S653	YBL051C	PIN4	S653	S	653	H21	1.25122	0.152571	0.565658
YBL051C_S653	YBL051C	PIN4	S653	S	653	CS18	1.76325	0.0441749	0.309181
YBL051C_S653	YBL051C	PIN4	S653	S	653	CZ	1.49984	0.111399	0.494213
YBL051C_S653	YBL051C	PIN4	S653	S	653	OA	2.87309	0.00570407	0.0842818
YBL051C_S653	YBL051C	PIN4	S653	S	653	MN	-0.177437	0.839617	0.966884
YBL051C_S653	YBL051C	PIN4	S653	S	653	UTF	-0.0843271	0.923431	0.985509
YBL051C_S653	YBL051C	PIN4	S653	S	653	RF	4.16637	1.26088e-05	0.000683293
YBL051C_S653	YBL051C	PIN4	S653	S	653	AZ	1.43469	0.100995	0.472377
YBL051C_S653	YBL051C	PIN4	S653	S	653	ZC	2.05697	0.0192162	0.189116
YBL051C_S653	YBL051C	PIN4	S653	S	653	HS48	0.196947	0.83429	0.965505
YBL051C_S653	YBL051C	PIN4	S653	S	653	ZN	-0.796877	0.362357	0.776663
YBL051C_S653	YBL051C	PIN4	S653	S	653	PBS	6.03016	1.68113e-11	4.15175e-09
YBL051C_S653	YBL051C	PIN4	S653	S	653	NR	1.85179	0.0346261	0.269186
YBL051C_S653	YBL051C	PIN4	S653	S	653	EB	2.45707	0.00513174	0.078351
YBL051C_S653	YBL051C	PIN4	S653	S	653	SD	1.62499	0.0632492	0.374608
YBL051C_S653	YBL051C	PIN4	S653	S	653	CO	0.304556	0.727372	0.936807
YBL051C_S653	YBL051C	PIN4	S653	S	653	NG	4.01244	2.50877e-05	0.00121258
YBL051C_S653	YBL051C	PIN4	S653	S	653	DM	0.722265	0.443377	0.825083
YBL051C_S653	YBL051C	PIN4	S653	S	653	NO2	1.99783	0.0227739	0.210212
YBL051C_S653	YBL051C	PIN4	S653	S	653	BZ	1.56694	0.0734506	0.404154
YBL051C_S653	YBL051C	PIN4	S653	S	653	H2O1	-0.276766	0.751263	0.943965
YBL051C_S653	YBL051C	PIN4	S653	S	653	CF	4.53026	3.2576e-07	2.99093e-05
YBL051C_S653	YBL051C	PIN4	S653	S	653	LG	3.4392	9.74014e-05	0.00373276
YBL051C_S653	YBL051C	PIN4	S653	S	653	NY	0.399235	0.67149	0.919707
YBL051C_S653	YBL051C	PIN4	S653	S	653	LP	1.73863	0.047496	0.322031
YBL051C_S653	YBL051C	PIN4	S653	S	653	VC	-0.683231	0.467784	0.83756
YBL051C_S653	YBL051C	PIN4	S653	S	653	DI	1.79206	0.0839585	0.432366
YBL051C_S653	YBL051C	PIN4	S653	S	653	MS	2.12236	0.0156012	0.165673
YBL051C_S653	YBL051C	PIN4	S653	S	653	DP	-0.0389325	0.96709	0.993928
YBL051C_S653	YBL051C	PIN4	S653	S	653	CP	1.29661	0.139497	0.544684
YBL051C_S653	YBL051C	PIN4	S653	S	653	NO	-1.51282	0.0844282	0.433559
YBL051C_S653	YBL051C	PIN4	S653	S	653	WT	0.852979	0.329965	0.753846
YBL051C_S653	YBL051C	PIN4	S653	S	653	MD	4.18468	1.14928e-05	0.000632923
YBL051C_S653	YBL051C	PIN4	S653	S	653	NC	2.47508	0.00480092	0.0748635
YBL051C_S653	YBL051C	PIN4	S653	S	653	MT	0.354912	0.684486	0.923873
YBL051C_S653	YBL051C	PIN4	S653	S	653	AA	-0.341892	0.695513	0.927146
YBL051C_S653	YBL051C	PIN4	S653	S	653	CW	-1.12426	0.23379	0.6691
YBL051C_S653	YBL051C	PIN4	S653	S	653	EC	1.86835	0.0727137	0.402173
YBL051C_S653	YBL051C	PIN4	S653	S	653	CS23	-0.29304	0.737932	0.939814
YBL051C_S653	YBL051C	PIN4	S653	S	653	AN	0.857535	0.36209	0.776462
YBL051C_S653	YBL051C	PIN4	S653	S	653	KA	4.29089	4.12341e-05	0.00183224
YBL051C_S653	YBL051C	PIN4	S653	S	653	KC	3.76308	2.03465e-05	0.00101925
YBL051C_S653	YBL051C	PIN4	S653	S	653	P8	6.01979	1.78625e-11	4.40037e-09
YBL051C_S653	YBL051C	PIN4	S653	S	653	CX	-1.72544	0.0669127	0.38571
YBL051C_S653	YBL051C	PIN4	S653	S	653	EA	1.70163	0.0527889	0.34054
YBL051C_S653	YBL051C	PIN4	S653	S	653	RN	0.534452	0.605172	0.896397
YBL051C_S653	YBL051C	PIN4	S653	S	653	AF2	1.12459	0.276298	0.710396
YBL051C_S653	YBL051C	PIN4	S653	S	653	I3	-2.81074	0.00686067	0.095721
YBL051C_S653	YBL051C	PIN4	S653	S	653	RP	-0.654554	0.454469	0.830819
YBL051C_S653	YBL051C	PIN4	S653	S	653	TA	-0.927412	0.289363	0.721575
YBL051C_S653	YBL051C	PIN4	S653	S	653	SP	9.6475	6.42614e-22	7.22292e-19
YBL051C_S653	YBL051C	PIN4	S653	S	653	YC	1.36741	0.186498	0.613732
YBL051C_S653	YBL051C	PIN4	S653	S	653	BM	2.17987	0.0208348	0.199204
YBL051C_S653	YBL051C	PIN4	S653	S	653	ST	0.610001	0.487142	0.847335
YBL051C_S653	YBL051C	PIN4	S653	S	653	ET	1.9778	0.0562429	0.351742
YBL051C_S653	YBL051C	PIN4	S653	S	653	HS37	1.74362	0.0921595	0.451932
YBL051C_S653	YBL051C	PIN4	S653	S	653	C3	2.285	0.00933193	0.118212
YBL051C_S653	YBL051C	PIN4	S653	S	653	AY	0.056791	0.948317	0.990457
YBL051C_S653	YBL051C	PIN4	S653	S	653	FP	3.37858	0.000125698	0.00458884
YBL051C_S653	YBL051C	PIN4	S653	S	653	FZ	0.700422	0.457818	0.832527
YBL051C_S653	YBL051C	PIN4	S653	S	653	BY	0.751228	0.390593	0.795147
YBL051C_S653	YBL051C	PIN4	S653	S	653	OY	-0.741059	0.397122	0.799174
YBL051C_S653	YBL051C	PIN4	S653	S	653	LA	3.57047	5.21374e-05	0.00222844
YBL051C_S653	YBL051C	PIN4	S653	S	653	YP	0.0389677	0.969946	0.994395
YBL051C_S653	YBL051C	PIN4	S653	S	653	DY	3.66704	3.40263e-05	0.00156408
YBL051C_S653	YBL051C	PIN4	S653	S	653	DC	0.979389	0.263119	0.698265
YBL051C_S653	YBL051C	PIN4	S653	S	653	CY	0.99668	0.290619	0.722672
YBL051C_S653	YBL051C	PIN4	S653	S	653	HU	4.10414	1.57121e-05	0.000820071
YBL051C_S653	YBL051C	PIN4	S653	S	653	CM	1.12917	0.197012	0.62716
YBL051C_S653	YBL051C	PIN4	S653	S	653	MY	-0.0346232	0.973271	0.995213
YBL051C_S653	YBL051C	PIN4	S653	S	653	CI	2.75214	0.00361495	0.0613226
YBL051C_S653	YBL051C	PIN4	S653	S	653	GL	4.27539	7.55399e-06	0.000445035
YBL051C_S653	YBL051C	PIN4	S653	S	653	VY	0.716793	0.447122	0.826978
YBL051C_S653	YBL051C	PIN4	S653	S	653	C7	3.89564	4.36374e-05	0.00191938
YBL051C_S653	YBL051C	PIN4	S653	S	653	SA	5.18241	5.85245e-08	6.5851e-06
YBL051C_S653	YBL051C	PIN4	S653	S	653	C8	6.19412	1.7556e-10	3.58294e-08
YBL051C_S653	YBL051C	PIN4	S653	S	653	HU2	2.04197	0.0304702	0.250053
YBL051C_S653	YBL051C	PIN4	S653	S	653	SH	0.0596635	0.94948	0.990624
YBL051C_S653	YBL051C	PIN4	S653	S	653	C5	0.886556	0.392878	0.796673
YBL051C_S653	YBL051C	PIN4	S653	S	653	I8	6.47323	5.88012e-08	6.60881e-06
YBL051C_S194	YBL051C	PIN4	S194	S	194	FA	-1.7991	5.66492e-10	1.03378e-07
YBL051C_S194	YBL051C	PIN4	S194	S	194	I5	0.0166735	0.960412	0.992698
YBL051C_S194	YBL051C	PIN4	S194	S	194	CA	-0.975604	0.00380175	0.0635867
YBL051C_S194	YBL051C	PIN4	S194	S	194	BU	-0.632022	0.0386913	0.287052
YBL051C_S194	YBL051C	PIN4	S194	S	194	NN	0.238217	0.436631	0.821737
YBL051C_S194	YBL051C	PIN4	S194	S	194	PQ	-0.32329	0.257045	0.692484
YBL051C_S194	YBL051C	PIN4	S194	S	194	DG	-0.339505	0.232373	0.667595
YBL051C_S194	YBL051C	PIN4	S194	S	194	FY	-1.02664	0.000317099	0.00964839
YBL051C_S194	YBL051C	PIN4	S194	S	194	I7	-0.0348752	0.909945	0.983111
YBL051C_S194	YBL051C	PIN4	S194	S	194	SO	-1.28563	7.12519e-06	0.000423054
YBL051C_S194	YBL051C	PIN4	S194	S	194	FE	-0.0399722	0.887947	0.978308
YBL051C_S194	YBL051C	PIN4	S194	S	194	HS42	-1.04519	0.000258457	0.00819667
YBL051C_S194	YBL051C	PIN4	S194	S	194	CN	0.165282	0.588026	0.889712
YBL051C_S194	YBL051C	PIN4	S194	S	194	AB	0.429502	0.131971	0.532399
YBL051C_S194	YBL051C	PIN4	S194	S	194	SZ	-1.36908	8.9804e-06	0.000514836
YBL051C_S194	YBL051C	PIN4	S194	S	194	DT	-0.403005	0.18826	0.616047
YBL051C_S194	YBL051C	PIN4	S194	S	194	TU	0.403102	0.156501	0.571923
YBL051C_S194	YBL051C	PIN4	S194	S	194	AF	-0.081889	0.773165	0.950021
YBL051C_S194	YBL051C	PIN4	S194	S	194	CG	0.340179	0.231792	0.667045
YBL051C_S194	YBL051C	PIN4	S194	S	194	CV	0.0861231	0.778192	0.951388
YBL051C_S194	YBL051C	PIN4	S194	S	194	H21	-1.21858	2.03453e-05	0.00101925
YBL051C_S194	YBL051C	PIN4	S194	S	194	CS18	0.501432	0.0772607	0.414401
YBL051C_S194	YBL051C	PIN4	S194	S	194	CZ	0.159419	0.601138	0.894777
YBL051C_S194	YBL051C	PIN4	S194	S	194	OA	0.187776	0.575669	0.884941
YBL051C_S194	YBL051C	PIN4	S194	S	194	MN	0.365128	0.199165	0.629879
YBL051C_S194	YBL051C	PIN4	S194	S	194	UTF	-0.137321	0.629173	0.905253
YBL051C_S194	YBL051C	PIN4	S194	S	194	RF	-1.8209	5.2119e-09	7.56354e-07
YBL051C_S194	YBL051C	PIN4	S194	S	194	AZ	0.0290196	0.91835	0.984599
YBL051C_S194	YBL051C	PIN4	S194	S	194	ZC	-0.0271011	0.923941	0.985617
YBL051C_S194	YBL051C	PIN4	S194	S	194	HS48	-0.165974	0.586488	0.889091
YBL051C_S194	YBL051C	PIN4	S194	S	194	ZN	-0.048396	0.864402	0.972867
YBL051C_S194	YBL051C	PIN4	S194	S	194	PBS	0.278991	0.324742	0.74986
YBL051C_S194	YBL051C	PIN4	S194	S	194	NR	-0.00822568	0.976842	0.995844
YBL051C_S194	YBL051C	PIN4	S194	S	194	EB	0.254522	0.369186	0.781166
YBL051C_S194	YBL051C	PIN4	S194	S	194	SD	-0.0683353	0.80919	0.959226
YBL051C_S194	YBL051C	PIN4	S194	S	194	CO	-0.28727	0.310499	0.738831
YBL051C_S194	YBL051C	PIN4	S194	S	194	NG	-0.214477	0.482886	0.845123
YBL051C_S194	YBL051C	PIN4	S194	S	194	DM	-0.660182	0.0310001	0.252675
YBL051C_S194	YBL051C	PIN4	S194	S	194	NO2	-0.407476	0.151112	0.563265
YBL051C_S194	YBL051C	PIN4	S194	S	194	BZ	-0.0397323	0.888424	0.978408
YBL051C_S194	YBL051C	PIN4	S194	S	194	H2O1	-0.298478	0.291781	0.723694
YBL051C_S194	YBL051C	PIN4	S194	S	194	CF	0.0188519	0.946952	0.990136
YBL051C_S194	YBL051C	PIN4	S194	S	194	LG	-2.60869	1.25382e-18	9.27058e-16
YBL051C_S194	YBL051C	PIN4	S194	S	194	NY	-0.00855333	0.977631	0.996028
YBL051C_S194	YBL051C	PIN4	S194	S	194	LP	-0.0352532	0.901107	0.981275
YBL051C_S194	YBL051C	PIN4	S194	S	194	VC	-0.018288	0.952165	0.991202
YBL051C_S194	YBL051C	PIN4	S194	S	194	DI	0.866636	0.0100627	0.124249
YBL051C_S194	YBL051C	PIN4	S194	S	194	MS	-0.244659	0.388388	0.793635
YBL051C_S194	YBL051C	PIN4	S194	S	194	DP	-0.110697	0.717383	0.933734
YBL051C_S194	YBL051C	PIN4	S194	S	194	CP	-1.54848	8.04207e-08	8.77286e-06
YBL051C_S194	YBL051C	PIN4	S194	S	194	NO	-0.234782	0.408026	0.805403
YBL051C_S194	YBL051C	PIN4	S194	S	194	WT	0.203393	0.473402	0.840323
YBL051C_S194	YBL051C	PIN4	S194	S	194	MD	-0.426089	0.164076	0.583027
YBL051C_S194	YBL051C	PIN4	S194	S	194	NC	-1.03473	0.00028618	0.00888583
YBL051C_S194	YBL051C	PIN4	S194	S	194	MT	0.139539	0.622046	0.902688
YBL051C_S194	YBL051C	PIN4	S194	S	194	AA	-1.19281	2.99721e-05	0.00140555
YBL051C_S194	YBL051C	PIN4	S194	S	194	CW	0.655513	0.0324805	0.259637
YBL051C_S194	YBL051C	PIN4	S194	S	194	EC	-0.44854	0.183359	0.609754
YBL051C_S194	YBL051C	PIN4	S194	S	194	CS23	0.316483	0.26513	0.700012
YBL051C_S194	YBL051C	PIN4	S194	S	194	AN	-0.0953926	0.754311	0.944809
YBL051C_S194	YBL051C	PIN4	S194	S	194	KA	0.504119	0.13402	0.535807
YBL051C_S194	YBL051C	PIN4	S194	S	194	KC	-0.803074	0.00477703	0.0745939
YBL051C_S194	YBL051C	PIN4	S194	S	194	P8	-3.63141	1.99165e-32	5.92348e-29
YBL051C_S194	YBL051C	PIN4	S194	S	194	CX	-2.62718	1.02861e-16	5.8365e-14
YBL051C_S194	YBL051C	PIN4	S194	S	194	EA	-0.0114851	0.967761	0.994063
YBL051C_S194	YBL051C	PIN4	S194	S	194	RN	0.0916464	0.784413	0.953021
YBL051C_S194	YBL051C	PIN4	S194	S	194	AF2	-0.155456	0.64221	0.909973
YBL051C_S194	YBL051C	PIN4	S194	S	194	I3	0.463749	0.16744	0.587375
YBL051C_S194	YBL051C	PIN4	S194	S	194	RP	0.0324741	0.908808	0.982799
YBL051C_S194	YBL051C	PIN4	S194	S	194	TA	-0.160448	0.571487	0.883523
YBL051C_S194	YBL051C	PIN4	S194	S	194	SP	-0.53679	0.0824788	0.428598
YBL051C_S194	YBL051C	PIN4	S194	S	194	YC	0.177263	0.596916	0.893051
YBL051C_S194	YBL051C	PIN4	S194	S	194	BM	-0.330558	0.278453	0.71243
YBL051C_S194	YBL051C	PIN4	S194	S	194	ST	-0.208409	0.46385	0.835615
YBL051C_S194	YBL051C	PIN4	S194	S	194	ET	-1.75086	2.60697e-07	2.46012e-05
YBL051C_S194	YBL051C	PIN4	S194	S	194	HS37	-1.1263	0.000833261	0.0205539
YBL051C_S194	YBL051C	PIN4	S194	S	194	C3	-0.177879	0.530896	0.866664
YBL051C_S194	YBL051C	PIN4	S194	S	194	AY	-0.108105	0.703421	0.929587
YBL051C_S194	YBL051C	PIN4	S194	S	194	FP	-1.66213	8.3053e-09	1.1507e-06
YBL051C_S194	YBL051C	PIN4	S194	S	194	FZ	-0.297907	0.329968	0.753847
YBL051C_S194	YBL051C	PIN4	S194	S	194	BY	-0.198335	0.48423	0.845807
YBL051C_S194	YBL051C	PIN4	S194	S	194	OY	-0.257633	0.363709	0.77753
YBL051C_S194	YBL051C	PIN4	S194	S	194	LA	-0.747278	0.00862751	0.111929
YBL051C_S194	YBL051C	PIN4	S194	S	194	YP	0.209931	0.531199	0.866765
YBL051C_S194	YBL051C	PIN4	S194	S	194	DY	-0.43939	0.122369	0.515118
YBL051C_S194	YBL051C	PIN4	S194	S	194	DC	0.376029	0.185041	0.612079
YBL051C_S194	YBL051C	PIN4	S194	S	194	CY	0.0796325	0.794338	0.955442
YBL051C_S194	YBL051C	PIN4	S194	S	194	HU	-0.359661	0.238452	0.673711
YBL051C_S194	YBL051C	PIN4	S194	S	194	CM	-0.107326	0.704918	0.929997
YBL051C_S194	YBL051C	PIN4	S194	S	194	MY	-0.647647	0.0536083	0.343296
YBL051C_S194	YBL051C	PIN4	S194	S	194	CI	-0.696478	0.0228207	0.210457
YBL051C_S194	YBL051C	PIN4	S194	S	194	GL	-1.2315	6.64428e-05	0.00272314
YBL051C_S194	YBL051C	PIN4	S194	S	194	VY	-2.05396	5.16626e-11	1.17081e-08
YBL051C_S194	YBL051C	PIN4	S194	S	194	C7	0.0793044	0.795557	0.95577
YBL051C_S194	YBL051C	PIN4	S194	S	194	SA	-1.11732	0.000272446	0.0085451
YBL051C_S194	YBL051C	PIN4	S194	S	194	C8	-3.95492	1.51836e-32	4.54134e-29
YBL051C_S194	YBL051C	PIN4	S194	S	194	HU2	-0.552748	0.0704733	0.395844
YBL051C_S194	YBL051C	PIN4	S194	S	194	SH	-0.4785	0.117382	0.505529
YBL051C_S194	YBL051C	PIN4	S194	S	194	C5	0.240709	0.474053	0.840667
YBL051C_S194	YBL051C	PIN4	S194	S	194	I8	-2.72151	3.3896e-12	9.49949e-10
YBL051C_S191	YBL051C	PIN4	S191	S	191	FA	-1.8526	4.87552e-13	1.56052e-10
YBL051C_S191	YBL051C	PIN4	S191	S	191	I5	0.0786008	0.789473	0.954255
YBL051C_S191	YBL051C	PIN4	S191	S	191	CA	-1.38895	3.05436e-06	0.00020704
YBL051C_S191	YBL051C	PIN4	S191	S	191	BU	-0.356421	0.182787	0.609017
YBL051C_S191	YBL051C	PIN4	S191	S	191	NN	0.60587	0.0243175	0.218797
YBL051C_S191	YBL051C	PIN4	S191	S	191	PQ	-0.17226	0.490557	0.848931
YBL051C_S191	YBL051C	PIN4	S191	S	191	DG	-0.466137	0.061632	0.369303
YBL051C_S191	YBL051C	PIN4	S191	S	191	FY	-0.724598	0.0036459	0.0616835
YBL051C_S191	YBL051C	PIN4	S191	S	191	I7	0.00521354	0.984606	0.997208
YBL051C_S191	YBL051C	PIN4	S191	S	191	SO	-1.68147	3.74187e-11	8.70364e-09
YBL051C_S191	YBL051C	PIN4	S191	S	191	FE	0.168544	0.497914	0.852175
YBL051C_S191	YBL051C	PIN4	S191	S	191	HS42	-0.474299	0.0571608	0.354742
YBL051C_S191	YBL051C	PIN4	S191	S	191	CN	0.732222	0.00637825	0.0910418
YBL051C_S191	YBL051C	PIN4	S191	S	191	AB	0.431945	0.0839894	0.432441
YBL051C_S191	YBL051C	PIN4	S191	S	191	SZ	-1.25342	3.58215e-06	0.000236635
YBL051C_S191	YBL051C	PIN4	S191	S	191	DT	-0.445	0.0975394	0.464398
YBL051C_S191	YBL051C	PIN4	S191	S	191	TU	0.274062	0.271444	0.70594
YBL051C_S191	YBL051C	PIN4	S191	S	191	AF	-0.14281	0.566298	0.881539
YBL051C_S191	YBL051C	PIN4	S191	S	191	CG	0.842371	0.000777964	0.0194831
YBL051C_S191	YBL051C	PIN4	S191	S	191	CV	0.121015	0.651555	0.913135
YBL051C_S191	YBL051C	PIN4	S191	S	191	H21	-1.08463	1.51555e-05	0.000796836
YBL051C_S191	YBL051C	PIN4	S191	S	191	CS18	0.873343	0.000475974	0.0132804
YBL051C_S191	YBL051C	PIN4	S191	S	191	CZ	0.114307	0.668843	0.918829
YBL051C_S191	YBL051C	PIN4	S191	S	191	OA	0.839792	0.00445135	0.0710401
YBL051C_S191	YBL051C	PIN4	S191	S	191	MN	0.269036	0.280236	0.714111
YBL051C_S191	YBL051C	PIN4	S191	S	191	UTF	-0.141091	0.571313	0.883485
YBL051C_S191	YBL051C	PIN4	S191	S	191	RF	-0.80591	0.00278339	0.0508463
YBL051C_S191	YBL051C	PIN4	S191	S	191	AZ	0.102695	0.678936	0.922188
YBL051C_S191	YBL051C	PIN4	S191	S	191	ZC	-0.180954	0.467115	0.837195
YBL051C_S191	YBL051C	PIN4	S191	S	191	HS48	0.127044	0.63471	0.907123
YBL051C_S191	YBL051C	PIN4	S191	S	191	ZN	0.000279959	0.999101	0.999869
YBL051C_S191	YBL051C	PIN4	S191	S	191	PBS	0.679358	0.00639946	0.0912313
YBL051C_S191	YBL051C	PIN4	S191	S	191	NR	0.00239381	0.992309	0.998738
YBL051C_S191	YBL051C	PIN4	S191	S	191	EB	0.28626	0.249265	0.684569
YBL051C_S191	YBL051C	PIN4	S191	S	191	SD	0.0920642	0.710489	0.931626
YBL051C_S191	YBL051C	PIN4	S191	S	191	CO	-0.333085	0.179838	0.604961
YBL051C_S191	YBL051C	PIN4	S191	S	191	NG	0.70657	0.00857806	0.111511
YBL051C_S191	YBL051C	PIN4	S191	S	191	DM	-0.429702	0.108735	0.488586
YBL051C_S191	YBL051C	PIN4	S191	S	191	NO2	-0.199167	0.422945	0.814075
YBL051C_S191	YBL051C	PIN4	S191	S	191	BZ	-0.0376949	0.879279	0.976633
YBL051C_S191	YBL051C	PIN4	S191	S	191	H2O1	-0.289422	0.243496	0.678889
YBL051C_S191	YBL051C	PIN4	S191	S	191	CF	0.166874	0.501661	0.853819
YBL051C_S191	YBL051C	PIN4	S191	S	191	LG	-2.32002	4.27617e-19	3.32423e-16
YBL051C_S191	YBL051C	PIN4	S191	S	191	NY	0.0327617	0.902463	0.981515
YBL051C_S191	YBL051C	PIN4	S191	S	191	LP	0.0355876	0.886181	0.977937
YBL051C_S191	YBL051C	PIN4	S191	S	191	VC	-0.114973	0.666982	0.918222
YBL051C_S191	YBL051C	PIN4	S191	S	191	DI	1.18844	6.16346e-05	0.00256359
YBL051C_S191	YBL051C	PIN4	S191	S	191	MS	0.450147	0.0705468	0.396054
YBL051C_S191	YBL051C	PIN4	S191	S	191	DP	0.153337	0.567284	0.881974
YBL051C_S191	YBL051C	PIN4	S191	S	191	CP	-0.786266	0.00167945	0.0348653
YBL051C_S191	YBL051C	PIN4	S191	S	191	NO	0.145151	0.559364	0.878622
YBL051C_S191	YBL051C	PIN4	S191	S	191	WT	0.24091	0.332655	0.755864
YBL051C_S191	YBL051C	PIN4	S191	S	191	MD	-0.35303	0.188274	0.616064
YBL051C_S191	YBL051C	PIN4	S191	S	191	NC	-1.06028	2.33232e-05	0.00114073
YBL051C_S191	YBL051C	PIN4	S191	S	191	MT	0.23699	0.339584	0.760762
YBL051C_S191	YBL051C	PIN4	S191	S	191	AA	-0.942712	0.000162861	0.00565999
YBL051C_S191	YBL051C	PIN4	S191	S	191	CW	0.531551	0.0477708	0.322954
YBL051C_S191	YBL051C	PIN4	S191	S	191	EC	0.701185	0.0178682	0.180761
YBL051C_S191	YBL051C	PIN4	S191	S	191	CS23	0.515708	0.0385873	0.286615
YBL051C_S191	YBL051C	PIN4	S191	S	191	AN	0.00102069	0.996951	0.99961
YBL051C_S191	YBL051C	PIN4	S191	S	191	KA	1.09666	0.000218703	0.00717847
YBL051C_S191	YBL051C	PIN4	S191	S	191	KC	-0.704752	0.00472003	0.073992
YBL051C_S191	YBL051C	PIN4	S191	S	191	P8	-3.55322	9.58339e-39	4.61222e-35
YBL051C_S191	YBL051C	PIN4	S191	S	191	CX	-2.27798	2.03916e-16	1.11177e-13
YBL051C_S191	YBL051C	PIN4	S191	S	191	EA	0.146073	0.557573	0.877886
YBL051C_S191	YBL051C	PIN4	S191	S	191	RN	0.244322	0.405445	0.804055
YBL051C_S191	YBL051C	PIN4	S191	S	191	AF2	0.0201917	0.945094	0.989678
YBL051C_S191	YBL051C	PIN4	S191	S	191	I3	0.598708	0.0422363	0.301767
YBL051C_S191	YBL051C	PIN4	S191	S	191	RP	0.0197115	0.936766	0.988213
YBL051C_S191	YBL051C	PIN4	S191	S	191	TA	0.012277	0.960588	0.992732
YBL051C_S191	YBL051C	PIN4	S191	S	191	SP	1.34341	9.48569e-07	7.57881e-05
YBL051C_S191	YBL051C	PIN4	S191	S	191	YC	0.191705	0.514039	0.859304
YBL051C_S191	YBL051C	PIN4	S191	S	191	BM	-0.41139	0.12402	0.518024
YBL051C_S191	YBL051C	PIN4	S191	S	191	ST	0.0334081	0.893381	0.979634
YBL051C_S191	YBL051C	PIN4	S191	S	191	ET	-1.71604	9.51661e-09	1.3015e-06
YBL051C_S191	YBL051C	PIN4	S191	S	191	HS37	-0.829403	0.00491078	0.0760678
YBL051C_S191	YBL051C	PIN4	S191	S	191	C3	0.102626	0.679907	0.922465
YBL051C_S191	YBL051C	PIN4	S191	S	191	AY	-0.080479	0.746385	0.942421
YBL051C_S191	YBL051C	PIN4	S191	S	191	FP	-1.91751	6.91748e-14	2.53961e-11
YBL051C_S191	YBL051C	PIN4	S191	S	191	FZ	-0.0743986	0.781208	0.952199
YBL051C_S191	YBL051C	PIN4	S191	S	191	BY	-0.250398	0.313722	0.741253
YBL051C_S191	YBL051C	PIN4	S191	S	191	OY	-0.179121	0.471074	0.839174
YBL051C_S191	YBL051C	PIN4	S191	S	191	LA	-0.710406	0.00440988	0.0705442
YBL051C_S191	YBL051C	PIN4	S191	S	191	YP	0.259619	0.376994	0.786141
YBL051C_S191	YBL051C	PIN4	S191	S	191	DY	-0.502417	0.0440216	0.308632
YBL051C_S191	YBL051C	PIN4	S191	S	191	DC	0.733702	0.003284	0.0572565
YBL051C_S191	YBL051C	PIN4	S191	S	191	CY	0.155843	0.560533	0.879092
YBL051C_S191	YBL051C	PIN4	S191	S	191	HU	-0.575645	0.0316197	0.255576
YBL051C_S191	YBL051C	PIN4	S191	S	191	CM	0.0547271	0.825596	0.963488
YBL051C_S191	YBL051C	PIN4	S191	S	191	MY	-0.217845	0.458056	0.832628
YBL051C_S191	YBL051C	PIN4	S191	S	191	CI	-0.612019	0.0224571	0.208638
YBL051C_S191	YBL051C	PIN4	S191	S	191	GL	-0.868696	0.00128047	0.0284981
YBL051C_S191	YBL051C	PIN4	S191	S	191	VY	-1.45295	9.14235e-08	9.81537e-06
YBL051C_S191	YBL051C	PIN4	S191	S	191	C7	0.195243	0.466795	0.837054
YBL051C_S191	YBL051C	PIN4	S191	S	191	SA	-0.468486	0.0798779	0.421554
YBL051C_S191	YBL051C	PIN4	S191	S	191	C8	-4.10518	1.06915e-42	7.35073e-39
YBL051C_S191	YBL051C	PIN4	S191	S	191	HU2	-0.328909	0.218928	0.652689
YBL051C_S191	YBL051C	PIN4	S191	S	191	SH	-0.242085	0.365582	0.778598
YBL051C_S191	YBL051C	PIN4	S191	S	191	C5	0.309296	0.294026	0.725704
YBL051C_S191	YBL051C	PIN4	S191	S	191	I8	-2.98921	7.95403e-18	5.27017e-15
YBL051C_S197	YBL051C	PIN4	S197	S	197	FA	-1.00886	0.151461	0.563768
YBL051C_S197	YBL051C	PIN4	S197	S	197	I5	0.153465	0.853416	0.970167
YBL051C_S197	YBL051C	PIN4	S197	S	197	CA	-0.236966	0.775194	0.950592
YBL051C_S197	YBL051C	PIN4	S197	S	197	BU	-1.14479	0.129491	0.528006
YBL051C_S197	YBL051C	PIN4	S197	S	197	NN	0.302155	0.689796	0.925499
YBL051C_S197	YBL051C	PIN4	S197	S	197	PQ	-2.42401	0.000632449	0.016599
YBL051C_S197	YBL051C	PIN4	S197	S	197	DG	-0.0978906	0.889159	0.978634
YBL051C_S197	YBL051C	PIN4	S197	S	197	FY	-1.79805	0.0104815	0.127711
YBL051C_S197	YBL051C	PIN4	S197	S	197	I7	0.0432596	0.954752	0.991741
YBL051C_S197	YBL051C	PIN4	S197	S	197	SO	-1.27682	0.0687408	0.390868
YBL051C_S197	YBL051C	PIN4	S197	S	197	FE	0.00145779	0.998342	0.999785
YBL051C_S197	YBL051C	PIN4	S197	S	197	HS42	-1.88533	0.00748474	0.101697
YBL051C_S197	YBL051C	PIN4	S197	S	197	CN	-0.896395	0.235067	0.67045
YBL051C_S197	YBL051C	PIN4	S197	S	197	AB	0.854625	0.225232	0.66003
YBL051C_S197	YBL051C	PIN4	S197	S	197	SZ	-1.29774	0.0858076	0.436913
YBL051C_S197	YBL051C	PIN4	S197	S	197	DT	-0.700676	0.35466	0.771477
YBL051C_S197	YBL051C	PIN4	S197	S	197	TU	0.464204	0.508955	0.857092
YBL051C_S197	YBL051C	PIN4	S197	S	197	AF	-1.10238	0.117069	0.505021
YBL051C_S197	YBL051C	PIN4	S197	S	197	CG	-0.340113	0.628521	0.90507
YBL051C_S197	YBL051C	PIN4	S197	S	197	CV	-0.116909	0.877105	0.976078
YBL051C_S197	YBL051C	PIN4	S197	S	197	H21	-1.12192	0.109552	0.490287
YBL051C_S197	YBL051C	PIN4	S197	S	197	CS18	-1.77062	0.0117806	0.137879
YBL051C_S197	YBL051C	PIN4	S197	S	197	CZ	-0.115983	0.87774	0.976239
YBL051C_S197	YBL051C	PIN4	S197	S	197	OA	-1.46892	0.0770534	0.413939
YBL051C_S197	YBL051C	PIN4	S197	S	197	MN	0.365108	0.603334	0.895743
YBL051C_S197	YBL051C	PIN4	S197	S	197	UTF	-0.361784	0.606903	0.896979
YBL051C_S197	YBL051C	PIN4	S197	S	197	RF	-5.83931	7.28119e-14	2.65839e-11
YBL051C_S197	YBL051C	PIN4	S197	S	197	AZ	-0.126973	0.856059	0.97072
YBL051C_S197	YBL051C	PIN4	S197	S	197	ZC	0.489004	0.486124	0.846836
YBL051C_S197	YBL051C	PIN4	S197	S	197	HS48	-0.728128	0.334693	0.757258
YBL051C_S197	YBL051C	PIN4	S197	S	197	ZN	-0.453741	0.517388	0.860787
YBL051C_S197	YBL051C	PIN4	S197	S	197	PBS	0.787476	0.261042	0.696404
YBL051C_S197	YBL051C	PIN4	S197	S	197	NR	-0.193142	0.782822	0.952547
YBL051C_S197	YBL051C	PIN4	S197	S	197	EB	0.141979	0.839393	0.966854
YBL051C_S197	YBL051C	PIN4	S197	S	197	SD	-2.09477	0.00289064	0.052277
YBL051C_S197	YBL051C	PIN4	S197	S	197	CO	-0.826893	0.237853	0.6731
YBL051C_S197	YBL051C	PIN4	S197	S	197	NG	-2.25128	0.00302598	0.0540379
YBL051C_S197	YBL051C	PIN4	S197	S	197	DM	-1.03517	0.170704	0.592044
YBL051C_S197	YBL051C	PIN4	S197	S	197	NO2	-1.25092	0.0748661	0.407905
YBL051C_S197	YBL051C	PIN4	S197	S	197	BZ	-0.140762	0.840688	0.967184
YBL051C_S197	YBL051C	PIN4	S197	S	197	H2O1	-0.617328	0.3778	0.786607
YBL051C_S197	YBL051C	PIN4	S197	S	197	CF	-0.302272	0.666178	0.917979
YBL051C_S197	YBL051C	PIN4	S197	S	197	LG	-2.36225	0.000815305	0.0202156
YBL051C_S197	YBL051C	PIN4	S197	S	197	NY	-0.105406	0.888863	0.978561
YBL051C_S197	YBL051C	PIN4	S197	S	197	LP	-1.09493	0.119047	0.50873
YBL051C_S197	YBL051C	PIN4	S197	S	197	VC	0.0592195	0.937384	0.988327
YBL051C_S197	YBL051C	PIN4	S197	S	197	DI	-0.0351467	0.966208	0.993786
YBL051C_S197	YBL051C	PIN4	S197	S	197	MS	-1.17611	0.0939386	0.456311
YBL051C_S197	YBL051C	PIN4	S197	S	197	DP	-1.15629	0.126709	0.523192
YBL051C_S197	YBL051C	PIN4	S197	S	197	CP	-3.17412	7.81495e-06	0.000457456
YBL051C_S197	YBL051C	PIN4	S197	S	197	NO	-1.15875	0.0990282	0.467847
YBL051C_S197	YBL051C	PIN4	S197	S	197	WT	-0.340298	0.627541	0.904695
YBL051C_S197	YBL051C	PIN4	S197	S	197	MD	-0.267286	0.723818	0.935712
YBL051C_S197	YBL051C	PIN4	S197	S	197	NC	-2.17012	0.00204943	0.0404863
YBL051C_S197	YBL051C	PIN4	S197	S	197	MT	-0.38397	0.583307	0.887779
YBL051C_S197	YBL051C	PIN4	S197	S	197	AA	-2.48859	0.000413752	0.0119167
YBL051C_S197	YBL051C	PIN4	S197	S	197	CW	1.2502	0.0987234	0.467149
YBL051C_S197	YBL051C	PIN4	S197	S	197	EC	-0.455377	0.584575	0.888311
YBL051C_S197	YBL051C	PIN4	S197	S	197	CS23	-1.31541	0.0613737	0.368572
YBL051C_S197	YBL051C	PIN4	S197	S	197	AN	-0.622534	0.408965	0.805865
YBL051C_S197	YBL051C	PIN4	S197	S	197	KA	0.403931	0.626899	0.904427
YBL051C_S197	YBL051C	PIN4	S197	S	197	KC	-1.40992	0.0446659	0.310933
YBL051C_S197	YBL051C	PIN4	S197	S	197	P8	-3.27699	3.70555e-06	0.000243191
YBL051C_S197	YBL051C	PIN4	S197	S	197	CX	-4.05158	1.17993e-07	1.22481e-05
YBL051C_S197	YBL051C	PIN4	S197	S	197	EA	-0.930636	0.185773	0.612957
YBL051C_S197	YBL051C	PIN4	S197	S	197	RN	-0.307125	0.710819	0.931709
YBL051C_S197	YBL051C	PIN4	S197	S	197	AF2	-0.833574	0.313891	0.741381
YBL051C_S197	YBL051C	PIN4	S197	S	197	I3	-0.0108886	0.98953	0.998201
YBL051C_S197	YBL051C	PIN4	S197	S	197	RP	-0.174454	0.803481	0.957785
YBL051C_S197	YBL051C	PIN4	S197	S	197	TA	-1.0285	0.142791	0.550175
YBL051C_S197	YBL051C	PIN4	S197	S	197	SP	-3.82054	7.8166e-07	6.40799e-05
YBL051C_S197	YBL051C	PIN4	S197	S	197	YC	-0.0936602	0.910014	0.983123
YBL051C_S197	YBL051C	PIN4	S197	S	197	BM	-0.339223	0.652682	0.913451
YBL051C_S197	YBL051C	PIN4	S197	S	197	ST	-1.05451	0.134249	0.536126
YBL051C_S197	YBL051C	PIN4	S197	S	197	ET	-1.78889	0.031264	0.253866
YBL051C_S197	YBL051C	PIN4	S197	S	197	HS37	-3.31436	7.28804e-05	0.00293808
YBL051C_S197	YBL051C	PIN4	S197	S	197	C3	-1.74916	0.012986	0.146884
YBL051C_S197	YBL051C	PIN4	S197	S	197	AY	-1.43789	0.0410175	0.296867
YBL051C_S197	YBL051C	PIN4	S197	S	197	FP	-1.50726	0.0318146	0.256517
YBL051C_S197	YBL051C	PIN4	S197	S	197	FZ	-1.04216	0.168351	0.588784
YBL051C_S197	YBL051C	PIN4	S197	S	197	BY	-0.221092	0.752439	0.944247
YBL051C_S197	YBL051C	PIN4	S197	S	197	OY	-1.36745	0.0515834	0.33645
YBL051C_S197	YBL051C	PIN4	S197	S	197	LA	0.0571967	0.934959	0.987836
YBL051C_S197	YBL051C	PIN4	S197	S	197	YP	-0.287467	0.728726	0.937203
YBL051C_S197	YBL051C	PIN4	S197	S	197	DY	-0.363513	0.60481	0.896289
YBL051C_S197	YBL051C	PIN4	S197	S	197	DC	-1.39978	0.0462707	0.317361
YBL051C_S197	YBL051C	PIN4	S197	S	197	CY	-0.33829	0.654278	0.913946
YBL051C_S197	YBL051C	PIN4	S197	S	197	HU	0.126422	0.866815	0.973494
YBL051C_S197	YBL051C	PIN4	S197	S	197	CM	-0.776494	0.268136	0.702859
YBL051C_S197	YBL051C	PIN4	S197	S	197	MY	-3.09273	0.000209858	0.00694166
YBL051C_S197	YBL051C	PIN4	S197	S	197	CI	-0.687053	0.362644	0.776857
YBL051C_S197	YBL051C	PIN4	S197	S	197	GL	-3.51857	4.31439e-06	0.000276954
YBL051C_S197	YBL051C	PIN4	S197	S	197	VY	-1.84879	0.0146993	0.159296
YBL051C_S197	YBL051C	PIN4	S197	S	197	C7	-0.139395	0.853866	0.970176
YBL051C_S197	YBL051C	PIN4	S197	S	197	SA	-2.97522	9.01776e-05	0.00350282
YBL051C_S197	YBL051C	PIN4	S197	S	197	C8	-4.77655	7.7153e-10	1.36696e-07
YBL051C_S197	YBL051C	PIN4	S197	S	197	HU2	-0.954787	0.205952	0.637639
YBL051C_S197	YBL051C	PIN4	S197	S	197	SH	-1.22771	0.104243	0.479363
YBL051C_S197	YBL051C	PIN4	S197	S	197	C5	0.000861118	0.999173	0.999884
YBL051C_S197	YBL051C	PIN4	S197	S	197	I8	-2.32048	0.0140082	0.1545
YBL051C_S541	YBL051C	PIN4	S541	S	541	FA	-0.0660151	0.916177	0.984236
YBL051C_S541	YBL051C	PIN4	S541	S	541	I5	-1.17647	0.11311	0.49753
YBL051C_S541	YBL051C	PIN4	S541	S	541	CA	-0.900658	0.224402	0.659116
YBL051C_S541	YBL051C	PIN4	S541	S	541	BU	-2.00603	0.00302468	0.054025
YBL051C_S541	YBL051C	PIN4	S541	S	541	NN	0.622564	0.357153	0.773295
YBL051C_S541	YBL051C	PIN4	S541	S	541	PQ	0.78351	0.213452	0.646423
YBL051C_S541	YBL051C	PIN4	S541	S	541	DG	0.701831	0.263369	0.698506
YBL051C_S541	YBL051C	PIN4	S541	S	541	FY	0.317554	0.611398	0.898782
YBL051C_S541	YBL051C	PIN4	S541	S	541	I7	-1.69195	0.0132333	0.148736
YBL051C_S541	YBL051C	PIN4	S541	S	541	SO	0.146381	0.81487	0.960779
YBL051C_S541	YBL051C	PIN4	S541	S	541	FE	0.725695	0.24688	0.682309
YBL051C_S541	YBL051C	PIN4	S541	S	541	HS42	0.138645	0.824969	0.963322
YBL051C_S541	YBL051C	PIN4	S541	S	541	CN	1.16858	0.0832075	0.430573
YBL051C_S541	YBL051C	PIN4	S541	S	541	AB	0.753829	0.230837	0.666077
YBL051C_S541	YBL051C	PIN4	S541	S	541	SZ	0.707614	0.293579	0.725274
YBL051C_S541	YBL051C	PIN4	S541	S	541	DT	-1.04263	0.123205	0.516731
YBL051C_S541	YBL051C	PIN4	S541	S	541	TU	0.735158	0.241595	0.677014
YBL051C_S541	YBL051C	PIN4	S541	S	541	AF	0.290435	0.643323	0.910382
YBL051C_S541	YBL051C	PIN4	S541	S	541	CG	0.36551	0.56033	0.878996
YBL051C_S541	YBL051C	PIN4	S541	S	541	CV	0.788673	0.242947	0.678381
YBL051C_S541	YBL051C	PIN4	S541	S	541	H21	1.00278	0.109141	0.489375
YBL051C_S541	YBL051C	PIN4	S541	S	541	CS18	0.421411	0.500559	0.853392
YBL051C_S541	YBL051C	PIN4	S541	S	541	CZ	0.149868	0.823808	0.962987
YBL051C_S541	YBL051C	PIN4	S541	S	541	OA	0.637763	0.389261	0.794143
YBL051C_S541	YBL051C	PIN4	S541	S	541	MN	0.434359	0.488728	0.848087
YBL051C_S541	YBL051C	PIN4	S541	S	541	UTF	0.135008	0.829702	0.96445
YBL051C_S541	YBL051C	PIN4	S541	S	541	RF	1.05767	0.117883	0.506483
YBL051C_S541	YBL051C	PIN4	S541	S	541	AZ	0.0678263	0.913571	0.983829
YBL051C_S541	YBL051C	PIN4	S541	S	541	ZC	0.385516	0.538506	0.869955
YBL051C_S541	YBL051C	PIN4	S541	S	541	HS48	-0.339057	0.61471	0.899835
YBL051C_S541	YBL051C	PIN4	S541	S	541	ZN	0.35866	0.566502	0.881611
YBL051C_S541	YBL051C	PIN4	S541	S	541	PBS	0.527057	0.399311	0.800515
YBL051C_S541	YBL051C	PIN4	S541	S	541	NR	-1.87617	0.00283846	0.0515632
YBL051C_S541	YBL051C	PIN4	S541	S	541	EB	-0.189557	0.761832	0.946959
YBL051C_S541	YBL051C	PIN4	S541	S	541	SD	0.341632	0.58453	0.888286
YBL051C_S541	YBL051C	PIN4	S541	S	541	CO	-0.00681643	0.991297	0.99856
YBL051C_S541	YBL051C	PIN4	S541	S	541	NG	0.386445	0.566811	0.881754
YBL051C_S541	YBL051C	PIN4	S541	S	541	DM	0.567739	0.399716	0.800728
YBL051C_S541	YBL051C	PIN4	S541	S	541	NO2	0.392922	0.530222	0.866377
YBL051C_S541	YBL051C	PIN4	S541	S	541	BZ	0.456514	0.465378	0.836398
YBL051C_S541	YBL051C	PIN4	S541	S	541	H2O1	0.104332	0.867349	0.973615
YBL051C_S541	YBL051C	PIN4	S541	S	541	CF	0.450798	0.471206	0.839267
YBL051C_S541	YBL051C	PIN4	S541	S	541	LG	0.178205	0.775954	0.950811
YBL051C_S541	YBL051C	PIN4	S541	S	541	NY	0.353796	0.599369	0.894055
YBL051C_S541	YBL051C	PIN4	S541	S	541	LP	0.376389	0.547917	0.873709
YBL051C_S541	YBL051C	PIN4	S541	S	541	VC	0.298625	0.657275	0.914923
YBL051C_S541	YBL051C	PIN4	S541	S	541	DI	-0.0387052	0.958323	0.992359
YBL051C_S541	YBL051C	PIN4	S541	S	541	MS	0.734288	0.241086	0.676508
YBL051C_S541	YBL051C	PIN4	S541	S	541	DP	0.813765	0.228403	0.663581
YBL051C_S541	YBL051C	PIN4	S541	S	541	CP	0.896318	0.153316	0.566876
YBL051C_S541	YBL051C	PIN4	S541	S	541	NO	1.03545	0.0987192	0.467139
YBL051C_S541	YBL051C	PIN4	S541	S	541	WT	0.349852	0.576366	0.885204
YBL051C_S541	YBL051C	PIN4	S541	S	541	MD	-0.074117	0.912599	0.983676
YBL051C_S541	YBL051C	PIN4	S541	S	541	NC	0.881047	0.159196	0.57588
YBL051C_S541	YBL051C	PIN4	S541	S	541	MT	-1.23812	0.0479974	0.323803
YBL051C_S541	YBL051C	PIN4	S541	S	541	AA	0.19616	0.753604	0.944568
YBL051C_S541	YBL051C	PIN4	S541	S	541	CW	1.82662	0.00703131	0.0973883
YBL051C_S541	YBL051C	PIN4	S541	S	541	EC	0.398882	0.591676	0.8911
YBL051C_S541	YBL051C	PIN4	S541	S	541	CS23	0.654936	0.296156	0.727561
YBL051C_S541	YBL051C	PIN4	S541	S	541	AN	0.45547	0.498552	0.852542
YBL051C_S541	YBL051C	PIN4	S541	S	541	KA	0.433159	0.559325	0.878605
YBL051C_S541	YBL051C	PIN4	S541	S	541	KC	0.469626	0.452945	0.829982
YBL051C_S541	YBL051C	PIN4	S541	S	541	P8	-0.241498	0.699165	0.928295
YBL051C_S541	YBL051C	PIN4	S541	S	541	CX	0.247491	0.712869	0.932283
YBL051C_S541	YBL051C	PIN4	S541	S	541	EA	0.533705	0.395077	0.798063
YBL051C_S541	YBL051C	PIN4	S541	S	541	RN	0.176222	0.811653	0.959924
YBL051C_S541	YBL051C	PIN4	S541	S	541	AF2	0.0464287	0.949874	0.990675
YBL051C_S541	YBL051C	PIN4	S541	S	541	I3	0.0187799	0.979775	0.996302
YBL051C_S541	YBL051C	PIN4	S541	S	541	RP	-0.104146	0.867841	0.973722
YBL051C_S541	YBL051C	PIN4	S541	S	541	TA	0.533175	0.394429	0.797591
YBL051C_S541	YBL051C	PIN4	S541	S	541	SP	2.01789	0.00320004	0.0562115
YBL051C_S541	YBL051C	PIN4	S541	S	541	YC	0.214479	0.771902	0.949636
YBL051C_S541	YBL051C	PIN4	S541	S	541	BM	0.500374	0.457225	0.832152
YBL051C_S541	YBL051C	PIN4	S541	S	541	ST	1.01748	0.105623	0.482285
YBL051C_S541	YBL051C	PIN4	S541	S	541	ET	0.441715	0.550464	0.87478
YBL051C_S541	YBL051C	PIN4	S541	S	541	HS37	0.547817	0.458981	0.833083
YBL051C_S541	YBL051C	PIN4	S541	S	541	C3	0.506878	0.418648	0.811719
YBL051C_S541	YBL051C	PIN4	S541	S	541	AY	0.773952	0.2173	0.650819
YBL051C_S541	YBL051C	PIN4	S541	S	541	FP	0.661338	0.290481	0.722583
YBL051C_S541	YBL051C	PIN4	S541	S	541	FZ	1.53579	0.0232214	0.212724
YBL051C_S541	YBL051C	PIN4	S541	S	541	BY	0.680744	0.276949	0.711055
YBL051C_S541	YBL051C	PIN4	S541	S	541	OY	0.112227	0.85769	0.971162
YBL051C_S541	YBL051C	PIN4	S541	S	541	LA	0.501464	0.423048	0.814124
YBL051C_S541	YBL051C	PIN4	S541	S	541	YP	0.159584	0.829247	0.96436
YBL051C_S541	YBL051C	PIN4	S541	S	541	DY	-0.0237893	0.969736	0.99437
YBL051C_S541	YBL051C	PIN4	S541	S	541	DC	1.33265	0.0336208	0.264679
YBL051C_S541	YBL051C	PIN4	S541	S	541	CY	0.593478	0.379005	0.787243
YBL051C_S541	YBL051C	PIN4	S541	S	541	HU	0.103763	0.877467	0.97617
YBL051C_S541	YBL051C	PIN4	S541	S	541	CM	0.416925	0.505233	0.855505
YBL051C_S541	YBL051C	PIN4	S541	S	541	MY	0.995835	0.178397	0.602955
YBL051C_S541	YBL051C	PIN4	S541	S	541	CI	0.740449	0.271901	0.706383
YBL051C_S541	YBL051C	PIN4	S541	S	541	GL	0.769558	0.255048	0.690629
YBL051C_S541	YBL051C	PIN4	S541	S	541	VY	-1.01833	0.13149	0.531522
YBL051C_S541	YBL051C	PIN4	S541	S	541	C7	0.176272	0.794182	0.955399
YBL051C_S541	YBL051C	PIN4	S541	S	541	SA	0.381441	0.57075	0.883293
YBL051C_S541	YBL051C	PIN4	S541	S	541	C8	0.0907569	0.893674	0.979712
YBL051C_S541	YBL051C	PIN4	S541	S	541	HU2	0.467337	0.48778	0.847651
YBL051C_S541	YBL051C	PIN4	S541	S	541	SH	-0.218841	0.745314	0.942142
YBL051C_S541	YBL051C	PIN4	S541	S	541	C5	0.491906	0.507489	0.856492
YBL051C_S541	YBL051C	PIN4	S541	S	541	I8	0.275723	0.742851	0.94137
YBL051C_S638	YBL051C	PIN4	S638	S	638	FA	4.29558	0.00086701	0.0212029
YBL051C_S638	YBL051C	PIN4	S638	S	638	I5	1.06983	0.48039	0.843799
YBL051C_S638	YBL051C	PIN4	S638	S	638	CA	-0.241148	0.873452	0.975191
YBL051C_S638	YBL051C	PIN4	S638	S	638	BU	1.88008	0.172301	0.594358
YBL051C_S638	YBL051C	PIN4	S638	S	638	NN	0.240283	0.8619	0.972184
YBL051C_S638	YBL051C	PIN4	S638	S	638	PQ	-1.31834	0.305604	0.735291
YBL051C_S638	YBL051C	PIN4	S638	S	638	DG	0.98653	0.441611	0.824123
YBL051C_S638	YBL051C	PIN4	S638	S	638	FY	-0.411796	0.747163	0.942624
YBL051C_S638	YBL051C	PIN4	S638	S	638	I7	1.80043	0.19602	0.62595
YBL051C_S638	YBL051C	PIN4	S638	S	638	SO	-2.129	0.0961725	0.46133
YBL051C_S638	YBL051C	PIN4	S638	S	638	FE	1.20119	0.348249	0.766987
YBL051C_S638	YBL051C	PIN4	S638	S	638	HS42	1.79048	0.162743	0.581018
YBL051C_S638	YBL051C	PIN4	S638	S	638	CN	-3.58521	0.00945758	0.119253
YBL051C_S638	YBL051C	PIN4	S638	S	638	AB	1.11382	0.386209	0.792147
YBL051C_S638	YBL051C	PIN4	S638	S	638	SZ	0.559885	0.684156	0.9238
YBL051C_S638	YBL051C	PIN4	S638	S	638	DT	0.416614	0.76286	0.947242
YBL051C_S638	YBL051C	PIN4	S638	S	638	TU	2.57434	0.0451405	0.312863
YBL051C_S638	YBL051C	PIN4	S638	S	638	AF	0.148065	0.90804	0.982591
YBL051C_S638	YBL051C	PIN4	S638	S	638	CG	-0.854377	0.505436	0.855591
YBL051C_S638	YBL051C	PIN4	S638	S	638	CV	2.88146	0.037177	0.280477
YBL051C_S638	YBL051C	PIN4	S638	S	638	H21	-1.93434	0.13048	0.529806
YBL051C_S638	YBL051C	PIN4	S638	S	638	CS18	-0.29652	0.816579	0.96117
YBL051C_S638	YBL051C	PIN4	S638	S	638	CZ	2.23829	0.104245	0.479367
YBL051C_S638	YBL051C	PIN4	S638	S	638	OA	-4.89597	0.00129662	0.0287764
YBL051C_S638	YBL051C	PIN4	S638	S	638	MN	0.727329	0.570545	0.883244
YBL051C_S638	YBL051C	PIN4	S638	S	638	UTF	-1.18789	0.354711	0.771526
YBL051C_S638	YBL051C	PIN4	S638	S	638	RF	-4.90208	0.000421037	0.0120749
YBL051C_S638	YBL051C	PIN4	S638	S	638	AZ	0.882655	0.489649	0.84843
YBL051C_S638	YBL051C	PIN4	S638	S	638	ZC	0.817953	0.523163	0.863338
YBL051C_S638	YBL051C	PIN4	S638	S	638	HS48	0.701082	0.610592	0.898463
YBL051C_S638	YBL051C	PIN4	S638	S	638	ZN	0.133742	0.916697	0.984304
YBL051C_S638	YBL051C	PIN4	S638	S	638	PBS	-3.80537	0.00303468	0.0541494
YBL051C_S638	YBL051C	PIN4	S638	S	638	NR	0.0295997	0.98153	0.996611
YBL051C_S638	YBL051C	PIN4	S638	S	638	EB	3.36025	0.0088222	0.113684
YBL051C_S638	YBL051C	PIN4	S638	S	638	SD	0.242104	0.849616	0.96934
YBL051C_S638	YBL051C	PIN4	S638	S	638	CO	2.31361	0.0705984	0.396217
YBL051C_S638	YBL051C	PIN4	S638	S	638	NG	-2.32337	0.0924806	0.452765
YBL051C_S638	YBL051C	PIN4	S638	S	638	DM	0.562947	0.682787	0.923369
YBL051C_S638	YBL051C	PIN4	S638	S	638	NO2	0.899819	0.481917	0.844665
YBL051C_S638	YBL051C	PIN4	S638	S	638	BZ	1.69327	0.185536	0.6127
YBL051C_S638	YBL051C	PIN4	S638	S	638	H2O1	0.363251	0.776017	0.950824
YBL051C_S638	YBL051C	PIN4	S638	S	638	CF	5.07531	8.27212e-05	0.00326396
YBL051C_S638	YBL051C	PIN4	S638	S	638	LG	0.851364	0.505997	0.855871
YBL051C_S638	YBL051C	PIN4	S638	S	638	NY	0.479174	0.727749	0.936931
YBL051C_S638	YBL051C	PIN4	S638	S	638	LP	-0.187961	0.883259	0.977413
YBL051C_S638	YBL051C	PIN4	S638	S	638	VC	1.78273	0.195377	0.625205
YBL051C_S638	YBL051C	PIN4	S638	S	638	DI	2.87863	0.0577217	0.356804
YBL051C_S638	YBL051C	PIN4	S638	S	638	MS	0.932537	0.466165	0.836743
YBL051C_S638	YBL051C	PIN4	S638	S	638	DP	0.248638	0.856999	0.970932
YBL051C_S638	YBL051C	PIN4	S638	S	638	CP	-4.20739	0.00109877	0.0253608
YBL051C_S638	YBL051C	PIN4	S638	S	638	NO	-0.0126535	0.992112	0.998718
YBL051C_S638	YBL051C	PIN4	S638	S	638	WT	2.27229	0.0762855	0.411837
YBL051C_S638	YBL051C	PIN4	S638	S	638	MD	3.6682	0.00810581	0.10738
YBL051C_S638	YBL051C	PIN4	S638	S	638	NC	-1.24529	0.330022	0.753882
YBL051C_S638	YBL051C	PIN4	S638	S	638	MT	2.96492	0.0206169	0.197867
YBL051C_S638	YBL051C	PIN4	S638	S	638	AA	-0.567533	0.656828	0.914814
YBL051C_S638	YBL051C	PIN4	S638	S	638	CW	-0.230302	0.867428	0.973634
YBL051C_S638	YBL051C	PIN4	S638	S	638	EC	-2.28052	0.133911	0.535572
YBL051C_S638	YBL051C	PIN4	S638	S	638	CS23	0.00831815	0.994817	0.999112
YBL051C_S638	YBL051C	PIN4	S638	S	638	AN	2.99225	0.0299887	0.247749
YBL051C_S638	YBL051C	PIN4	S638	S	638	KA	1.03722	0.494002	0.850555
YBL051C_S638	YBL051C	PIN4	S638	S	638	KC	0.395431	0.757122	0.945606
YBL051C_S638	YBL051C	PIN4	S638	S	638	P8	-0.827623	0.517073	0.860687
YBL051C_S638	YBL051C	PIN4	S638	S	638	CX	-3.20229	0.0201809	0.195167
YBL051C_S638	YBL051C	PIN4	S638	S	638	EA	0.606607	0.636175	0.907767
YBL051C_S638	YBL051C	PIN4	S638	S	638	RN	1.50215	0.320559	0.746678
YBL051C_S638	YBL051C	PIN4	S638	S	638	AF2	-0.524669	0.728176	0.937055
YBL051C_S638	YBL051C	PIN4	S638	S	638	I3	2.5033	0.0987796	0.467277
YBL051C_S638	YBL051C	PIN4	S638	S	638	RP	1.57623	0.218257	0.651891
YBL051C_S638	YBL051C	PIN4	S638	S	638	TA	0.389356	0.760843	0.946691
YBL051C_S638	YBL051C	PIN4	S638	S	638	SP	8.54256	1.81133e-09	2.95142e-07
YBL051C_S638	YBL051C	PIN4	S638	S	638	YC	-1.56882	0.2998	0.730561
YBL051C_S638	YBL051C	PIN4	S638	S	638	BM	3.79492	0.00599581	0.0872684
YBL051C_S638	YBL051C	PIN4	S638	S	638	ST	-0.688723	0.591555	0.891053
YBL051C_S638	YBL051C	PIN4	S638	S	638	ET	-1.1688	0.439605	0.823134
YBL051C_S638	YBL051C	PIN4	S638	S	638	HS37	-4.79921	0.00159016	0.0334778
YBL051C_S638	YBL051C	PIN4	S638	S	638	C3	3.31907	0.00980781	0.122064
YBL051C_S638	YBL051C	PIN4	S638	S	638	AY	2.96093	0.0211952	0.201365
YBL051C_S638	YBL051C	PIN4	S638	S	638	FP	-0.0323524	0.979803	0.996304
YBL051C_S638	YBL051C	PIN4	S638	S	638	FZ	-0.252574	0.854684	0.970379
YBL051C_S638	YBL051C	PIN4	S638	S	638	BY	0.538223	0.673909	0.92057
YBL051C_S638	YBL051C	PIN4	S638	S	638	OY	2.10608	0.100181	0.470472
YBL051C_S638	YBL051C	PIN4	S638	S	638	LA	4.29423	0.00084595	0.020803
YBL051C_S638	YBL051C	PIN4	S638	S	638	YP	-1.84085	0.223902	0.658517
YBL051C_S638	YBL051C	PIN4	S638	S	638	DY	2.5191	0.0498251	0.330221
YBL051C_S638	YBL051C	PIN4	S638	S	638	DC	-0.814598	0.52424	0.86373
YBL051C_S638	YBL051C	PIN4	S638	S	638	CY	-0.587391	0.670006	0.919247
YBL051C_S638	YBL051C	PIN4	S638	S	638	HU	3.52415	0.0106826	0.129331
YBL051C_S638	YBL051C	PIN4	S638	S	638	CM	-0.227018	0.859084	0.97147
YBL051C_S638	YBL051C	PIN4	S638	S	638	MY	0.570213	0.705919	0.930358
YBL051C_S638	YBL051C	PIN4	S638	S	638	CI	3.63048	0.00860341	0.111719
YBL051C_S638	YBL051C	PIN4	S638	S	638	GL	-0.766166	0.579096	0.886196
YBL051C_S638	YBL051C	PIN4	S638	S	638	VY	0.593007	0.667044	0.91824
YBL051C_S638	YBL051C	PIN4	S638	S	638	C7	1.37208	0.320695	0.746779
YBL051C_S638	YBL051C	PIN4	S638	S	638	SA	2.14676	0.118921	0.508485
YBL051C_S638	YBL051C	PIN4	S638	S	638	C8	5.8158	3.30956e-05	0.00152793
YBL051C_S638	YBL051C	PIN4	S638	S	638	HU2	0.127454	0.926217	0.986088
YBL051C_S638	YBL051C	PIN4	S638	S	638	SH	1.38358	0.315251	0.742512
YBL051C_S638	YBL051C	PIN4	S638	S	638	C5	1.25335	0.408757	0.805788
YBL051C_S638	YBL051C	PIN4	S638	S	638	I8	2.51817	0.143096	0.550643
YBL051C_S466	YBL051C	PIN4	S466	S	466	FA	0.0949902	0.912081	0.983538
YBL051C_S466	YBL051C	PIN4	S466	S	466	I5	-0.645041	0.526044	0.864505
YBL051C_S466	YBL051C	PIN4	S466	S	466	CA	-2.53968	0.0127325	0.145037
YBL051C_S466	YBL051C	PIN4	S466	S	466	BU	-2.06523	0.0257275	0.226181
YBL051C_S466	YBL051C	PIN4	S466	S	466	NN	0.546963	0.555214	0.876876
YBL051C_S466	YBL051C	PIN4	S466	S	466	PQ	0.0641124	0.940784	0.988912
YBL051C_S466	YBL051C	PIN4	S466	S	466	DG	0.470773	0.584201	0.888174
YBL051C_S466	YBL051C	PIN4	S466	S	466	FY	0.278333	0.745408	0.942178
YBL051C_S466	YBL051C	PIN4	S466	S	466	I7	-2.1352	0.022575	0.209229
YBL051C_S466	YBL051C	PIN4	S466	S	466	SO	-0.0261857	0.975637	0.995633
YBL051C_S466	YBL051C	PIN4	S466	S	466	FE	0.6358	0.459317	0.83326
YBL051C_S466	YBL051C	PIN4	S466	S	466	HS42	-1.19801	0.163981	0.582899
YBL051C_S466	YBL051C	PIN4	S466	S	466	CN	1.0862	0.239988	0.675364
YBL051C_S466	YBL051C	PIN4	S466	S	466	AB	0.0346659	0.967931	0.994103
YBL051C_S466	YBL051C	PIN4	S466	S	466	SZ	0.324379	0.725428	0.93626
YBL051C_S466	YBL051C	PIN4	S466	S	466	DT	0.135565	0.883676	0.977517
YBL051C_S466	YBL051C	PIN4	S466	S	466	TU	0.575826	0.503465	0.854688
YBL051C_S466	YBL051C	PIN4	S466	S	466	AF	-0.148204	0.86321	0.972526
YBL051C_S466	YBL051C	PIN4	S466	S	466	CG	0.831832	0.334078	0.756831
YBL051C_S466	YBL051C	PIN4	S466	S	466	CV	0.519826	0.574509	0.884625
YBL051C_S466	YBL051C	PIN4	S466	S	466	H21	0.514488	0.548516	0.873923
YBL051C_S466	YBL051C	PIN4	S466	S	466	CS18	0.298097	0.728245	0.937062
YBL051C_S466	YBL051C	PIN4	S466	S	466	CZ	0.531962	0.564553	0.880836
YBL051C_S466	YBL051C	PIN4	S466	S	466	OA	-0.861013	0.396755	0.799007
YBL051C_S466	YBL051C	PIN4	S466	S	466	MN	0.336681	0.695562	0.927164
YBL051C_S466	YBL051C	PIN4	S466	S	466	UTF	0.586859	0.495572	0.851242
YBL051C_S466	YBL051C	PIN4	S466	S	466	RF	0.579954	0.531426	0.866851
YBL051C_S466	YBL051C	PIN4	S466	S	466	AZ	0.201742	0.813931	0.96055
YBL051C_S466	YBL051C	PIN4	S466	S	466	ZC	0.5041	0.557622	0.877912
YBL051C_S466	YBL051C	PIN4	S466	S	466	HS48	-0.932936	0.312804	0.74055
YBL051C_S466	YBL051C	PIN4	S466	S	466	ZN	1.2787	0.136647	0.540288
YBL051C_S466	YBL051C	PIN4	S466	S	466	PBS	0.625406	0.465861	0.83655
YBL051C_S466	YBL051C	PIN4	S466	S	466	NR	0.254799	0.7665	0.94828
YBL051C_S466	YBL051C	PIN4	S466	S	466	EB	1.05792	0.21786	0.651454
YBL051C_S466	YBL051C	PIN4	S466	S	466	SD	-2.51422	0.003494	0.0598625
YBL051C_S466	YBL051C	PIN4	S466	S	466	CO	-0.965726	0.260231	0.695613
YBL051C_S466	YBL051C	PIN4	S466	S	466	NG	0.805023	0.384481	0.79095
YBL051C_S466	YBL051C	PIN4	S466	S	466	DM	0.255286	0.782419	0.952473
YBL051C_S466	YBL051C	PIN4	S466	S	466	NO2	0.12719	0.882216	0.977229
YBL051C_S466	YBL051C	PIN4	S466	S	466	BZ	-0.0293728	0.972674	0.995056
YBL051C_S466	YBL051C	PIN4	S466	S	466	H2O1	-0.633748	0.459613	0.83347
YBL051C_S466	YBL051C	PIN4	S466	S	466	CF	-0.192386	0.82257	0.96272
YBL051C_S466	YBL051C	PIN4	S466	S	466	LG	0.3459	0.687152	0.924674
YBL051C_S466	YBL051C	PIN4	S466	S	466	NY	0.477859	0.604957	0.896341
YBL051C_S466	YBL051C	PIN4	S466	S	466	LP	0.79777	0.353263	0.770537
YBL051C_S466	YBL051C	PIN4	S466	S	466	VC	0.360108	0.696478	0.927432
YBL051C_S466	YBL051C	PIN4	S466	S	466	DI	-0.534471	0.59887	0.893839
YBL051C_S466	YBL051C	PIN4	S466	S	466	MS	-1.95319	0.0232864	0.213066
YBL051C_S466	YBL051C	PIN4	S466	S	466	DP	-0.130816	0.887652	0.978277
YBL051C_S466	YBL051C	PIN4	S466	S	466	CP	0.0427491	0.960356	0.992688
YBL051C_S466	YBL051C	PIN4	S466	S	466	NO	0.810977	0.345301	0.764879
YBL051C_S466	YBL051C	PIN4	S466	S	466	WT	0.388457	0.651051	0.912978
YBL051C_S466	YBL051C	PIN4	S466	S	466	MD	-0.646145	0.485521	0.846516
YBL051C_S466	YBL051C	PIN4	S466	S	466	NC	0.950076	0.268192	0.7029
YBL051C_S466	YBL051C	PIN4	S466	S	466	MT	0.158265	0.853486	0.970167
YBL051C_S466	YBL051C	PIN4	S466	S	466	AA	0.506417	0.554707	0.876658
YBL051C_S466	YBL051C	PIN4	S466	S	466	CW	2.26237	0.0148649	0.160494
YBL051C_S466	YBL051C	PIN4	S466	S	466	EC	0.593627	0.560569	0.879094
YBL051C_S466	YBL051C	PIN4	S466	S	466	CS23	0.708505	0.409855	0.806358
YBL051C_S466	YBL051C	PIN4	S466	S	466	AN	0.344468	0.70898	0.931205
YBL051C_S466	YBL051C	PIN4	S466	S	466	KA	-4.1985	4.33377e-05	0.00190921
YBL051C_S466	YBL051C	PIN4	S466	S	466	KC	-0.490235	0.567824	0.882166
YBL051C_S466	YBL051C	PIN4	S466	S	466	P8	-1.98444	0.0209658	0.199991
YBL051C_S466	YBL051C	PIN4	S466	S	466	CX	-0.830498	0.368123	0.780392
YBL051C_S466	YBL051C	PIN4	S466	S	466	EA	1.10329	0.200156	0.630971
YBL051C_S466	YBL051C	PIN4	S466	S	466	RN	-0.247947	0.806888	0.958639
YBL051C_S466	YBL051C	PIN4	S466	S	466	AF2	-0.336924	0.73945	0.940273
YBL051C_S466	YBL051C	PIN4	S466	S	466	I3	-0.316353	0.755558	0.94517
YBL051C_S466	YBL051C	PIN4	S466	S	466	RP	-0.320491	0.708917	0.931188
YBL051C_S466	YBL051C	PIN4	S466	S	466	TA	-0.0798447	0.925891	0.986023
YBL051C_S466	YBL051C	PIN4	S466	S	466	SP	1.33806	0.152627	0.565729
YBL051C_S466	YBL051C	PIN4	S466	S	466	YC	0.923512	0.363004	0.777064
YBL051C_S466	YBL051C	PIN4	S466	S	466	BM	-0.257716	0.780068	0.951913
YBL051C_S466	YBL051C	PIN4	S466	S	466	ST	0.873695	0.310619	0.738911
YBL051C_S466	YBL051C	PIN4	S466	S	466	ET	1.15281	0.256171	0.691677
YBL051C_S466	YBL051C	PIN4	S466	S	466	HS37	0.688269	0.497553	0.851997
YBL051C_S466	YBL051C	PIN4	S466	S	466	C3	-0.0177961	0.983477	0.996982
YBL051C_S466	YBL051C	PIN4	S466	S	466	AY	0.813638	0.344188	0.764059
YBL051C_S466	YBL051C	PIN4	S466	S	466	FP	0.193419	0.82157	0.962453
YBL051C_S466	YBL051C	PIN4	S466	S	466	FZ	1.48055	0.110139	0.491443
YBL051C_S466	YBL051C	PIN4	S466	S	466	BY	0.716542	0.403975	0.803212
YBL051C_S466	YBL051C	PIN4	S466	S	466	OY	0.797485	0.353117	0.770434
YBL051C_S466	YBL051C	PIN4	S466	S	466	LA	0.828038	0.334888	0.757369
YBL051C_S466	YBL051C	PIN4	S466	S	466	YP	-0.975125	0.336897	0.758717
YBL051C_S466	YBL051C	PIN4	S466	S	466	DY	-0.876	0.308692	0.737495
YBL051C_S466	YBL051C	PIN4	S466	S	466	DC	1.41713	0.0991915	0.468223
YBL051C_S466	YBL051C	PIN4	S466	S	466	CY	0.225517	0.807374	0.958796
YBL051C_S466	YBL051C	PIN4	S466	S	466	HU	0.268417	0.771227	0.949467
YBL051C_S466	YBL051C	PIN4	S466	S	466	CM	1.0191	0.235335	0.670619
YBL051C_S466	YBL051C	PIN4	S466	S	466	MY	0.559053	0.581469	0.887163
YBL051C_S466	YBL051C	PIN4	S466	S	466	CI	0.218907	0.812685	0.960197
YBL051C_S466	YBL051C	PIN4	S466	S	466	GL	-0.084073	0.927716	0.986429
YBL051C_S466	YBL051C	PIN4	S466	S	466	VY	0.991859	0.28386	0.716918
YBL051C_S466	YBL051C	PIN4	S466	S	466	C7	-4.09312	1.23858e-05	0.00067307
YBL051C_S466	YBL051C	PIN4	S466	S	466	SA	1.53702	0.0962456	0.461501
YBL051C_S466	YBL051C	PIN4	S466	S	466	C8	-2.55138	0.00636673	0.0909092
YBL051C_S466	YBL051C	PIN4	S466	S	466	HU2	0.574947	0.533699	0.867848
YBL051C_S466	YBL051C	PIN4	S466	S	466	SH	-1.65717	0.0734122	0.404105
YBL051C_S466	YBL051C	PIN4	S466	S	466	C5	-2.07371	0.0420667	0.301136
YBL051C_S466	YBL051C	PIN4	S466	S	466	I8	-1.54954	0.179275	0.604265
YBL052C_S9	YBL052C	SAS3	S9	S	9	FA	0.524368	0.483574	0.845497
YBL052C_S9	YBL052C	SAS3	S9	S	9	I5	0.106572	0.904116	0.981745
YBL052C_S9	YBL052C	SAS3	S9	S	9	CA	1.76566	0.0461941	0.317055
YBL052C_S9	YBL052C	SAS3	S9	S	9	BU	-0.463292	0.564158	0.880687
YBL052C_S9	YBL052C	SAS3	S9	S	9	NN	-0.0319805	0.96836	0.99417
YBL052C_S9	YBL052C	SAS3	S9	S	9	PQ	-0.783655	0.29682	0.728076
YBL052C_S9	YBL052C	SAS3	S9	S	9	DG	-1.6543	0.0274252	0.234889
YBL052C_S9	YBL052C	SAS3	S9	S	9	FY	-0.458877	0.538319	0.869908
YBL052C_S9	YBL052C	SAS3	S9	S	9	I7	-0.0644327	0.936758	0.988213
YBL052C_S9	YBL052C	SAS3	S9	S	9	SO	-0.00622209	0.993344	0.998965
YBL052C_S9	YBL052C	SAS3	S9	S	9	FE	-1.91272	0.010742	0.129838
YBL052C_S9	YBL052C	SAS3	S9	S	9	HS42	-0.877339	0.241121	0.676552
YBL052C_S9	YBL052C	SAS3	S9	S	9	CN	0.0995896	0.901354	0.98133
YBL052C_S9	YBL052C	SAS3	S9	S	9	AB	-0.190614	0.799383	0.95671
YBL052C_S9	YBL052C	SAS3	S9	S	9	SZ	0.496699	0.536445	0.86917
YBL052C_S9	YBL052C	SAS3	S9	S	9	DT	-0.57762	0.473669	0.840456
YBL052C_S9	YBL052C	SAS3	S9	S	9	TU	-0.144177	0.847245	0.968834
YBL052C_S9	YBL052C	SAS3	S9	S	9	AF	-0.717966	0.337505	0.759135
YBL052C_S9	YBL052C	SAS3	S9	S	9	CG	0.136047	0.855806	0.970641
YBL052C_S9	YBL052C	SAS3	S9	S	9	CV	-1.0778	0.181155	0.606753
YBL052C_S9	YBL052C	SAS3	S9	S	9	H21	-0.218718	0.769303	0.948935
YBL052C_S9	YBL052C	SAS3	S9	S	9	CS18	-0.157409	0.832928	0.965219
YBL052C_S9	YBL052C	SAS3	S9	S	9	CZ	0.839292	0.296239	0.72763
YBL052C_S9	YBL052C	SAS3	S9	S	9	OA	-2.57542	0.00370863	0.0624678
YBL052C_S9	YBL052C	SAS3	S9	S	9	MN	-0.468922	0.530976	0.866664
YBL052C_S9	YBL052C	SAS3	S9	S	9	UTF	-1.19588	0.110772	0.492849
YBL052C_S9	YBL052C	SAS3	S9	S	9	RF	-1.16336	0.149314	0.560419
YBL052C_S9	YBL052C	SAS3	S9	S	9	AZ	-0.00279387	0.99701	0.999614
YBL052C_S9	YBL052C	SAS3	S9	S	9	ZC	-0.464299	0.534662	0.868263
YBL052C_S9	YBL052C	SAS3	S9	S	9	HS48	-1.94796	0.0156663	0.166104
YBL052C_S9	YBL052C	SAS3	S9	S	9	ZN	-1.66495	0.0260991	0.228084
YBL052C_S9	YBL052C	SAS3	S9	S	9	PBS	0.157137	0.833117	0.965268
YBL052C_S9	YBL052C	SAS3	S9	S	9	NR	-0.753019	0.313235	0.74085
YBL052C_S9	YBL052C	SAS3	S9	S	9	EB	-0.534225	0.474125	0.840677
YBL052C_S9	YBL052C	SAS3	S9	S	9	SD	0.177467	0.811798	0.959954
YBL052C_S9	YBL052C	SAS3	S9	S	9	CO	-0.380588	0.609782	0.898151
YBL052C_S9	YBL052C	SAS3	S9	S	9	NG	-0.120572	0.880914	0.97692
YBL052C_S9	YBL052C	SAS3	S9	S	9	DM	-0.4804	0.550244	0.874685
YBL052C_S9	YBL052C	SAS3	S9	S	9	NO2	-1.13663	0.128435	0.525963
YBL052C_S9	YBL052C	SAS3	S9	S	9	BZ	-0.844942	0.257604	0.692968
YBL052C_S9	YBL052C	SAS3	S9	S	9	H2O1	-0.397363	0.593937	0.891892
YBL052C_S9	YBL052C	SAS3	S9	S	9	CF	0.396041	0.595665	0.89253
YBL052C_S9	YBL052C	SAS3	S9	S	9	LG	0.105148	0.888063	0.978334
YBL052C_S9	YBL052C	SAS3	S9	S	9	NY	-1.50996	0.0606738	0.366263
YBL052C_S9	YBL052C	SAS3	S9	S	9	LP	-0.925779	0.215709	0.64906
YBL052C_S9	YBL052C	SAS3	S9	S	9	VC	-0.609757	0.447736	0.827314
YBL052C_S9	YBL052C	SAS3	S9	S	9	DI	0.126216	0.88642	0.978024
YBL052C_S9	YBL052C	SAS3	S9	S	9	MS	-0.695501	0.35188	0.769666
YBL052C_S9	YBL052C	SAS3	S9	S	9	DP	-0.0458442	0.954608	0.991725
YBL052C_S9	YBL052C	SAS3	S9	S	9	CP	0.148923	0.842202	0.967562
YBL052C_S9	YBL052C	SAS3	S9	S	9	NO	0.86507	0.247234	0.682611
YBL052C_S9	YBL052C	SAS3	S9	S	9	WT	0.323968	0.664519	0.91735
YBL052C_S9	YBL052C	SAS3	S9	S	9	MD	-1.2949	0.108473	0.488068
YBL052C_S9	YBL052C	SAS3	S9	S	9	NC	-0.152469	0.838026	0.966458
YBL052C_S9	YBL052C	SAS3	S9	S	9	MT	-0.662257	0.374507	0.784587
YBL052C_S9	YBL052C	SAS3	S9	S	9	AA	-0.505567	0.497796	0.85212
YBL052C_S9	YBL052C	SAS3	S9	S	9	CW	2.09143	0.00966545	0.120933
YBL052C_S9	YBL052C	SAS3	S9	S	9	EC	-0.847438	0.33963	0.760762
YBL052C_S9	YBL052C	SAS3	S9	S	9	CS23	0.0355554	0.962061	0.993012
YBL052C_S9	YBL052C	SAS3	S9	S	9	AN	-1.65216	0.0400285	0.29284
YBL052C_S9	YBL052C	SAS3	S9	S	9	KA	-1.89067	0.0330776	0.262358
YBL052C_S9	YBL052C	SAS3	S9	S	9	KC	-0.521881	0.484488	0.845984
YBL052C_S9	YBL052C	SAS3	S9	S	9	P8	-0.703564	0.345529	0.76512
YBL052C_S9	YBL052C	SAS3	S9	S	9	CX	-0.487158	0.54379	0.872097
YBL052C_S9	YBL052C	SAS3	S9	S	9	EA	-0.0651826	0.930596	0.987033
YBL052C_S9	YBL052C	SAS3	S9	S	9	RN	-0.29894	0.734745	0.938995
YBL052C_S9	YBL052C	SAS3	S9	S	9	AF2	-2.79005	0.00163632	0.0341717
YBL052C_S9	YBL052C	SAS3	S9	S	9	I3	-0.819271	0.354171	0.771123
YBL052C_S9	YBL052C	SAS3	S9	S	9	RP	0.0925059	0.901403	0.981332
YBL052C_S9	YBL052C	SAS3	S9	S	9	TA	0.218911	0.769384	0.948956
YBL052C_S9	YBL052C	SAS3	S9	S	9	SP	-1.90428	0.0194972	0.190995
YBL052C_S9	YBL052C	SAS3	S9	S	9	YC	0.443506	0.615387	0.900039
YBL052C_S9	YBL052C	SAS3	S9	S	9	BM	-1.65514	0.0396798	0.291362
YBL052C_S9	YBL052C	SAS3	S9	S	9	ST	-0.377639	0.614218	0.899663
YBL052C_S9	YBL052C	SAS3	S9	S	9	ET	-1.14991	0.192958	0.622134
YBL052C_S9	YBL052C	SAS3	S9	S	9	HS37	-2.57619	0.00365662	0.0617958
YBL052C_S9	YBL052C	SAS3	S9	S	9	C3	-0.682974	0.36107	0.775857
YBL052C_S9	YBL052C	SAS3	S9	S	9	AY	-0.671528	0.369393	0.781292
YBL052C_S9	YBL052C	SAS3	S9	S	9	FP	0.285179	0.70226	0.929234
YBL052C_S9	YBL052C	SAS3	S9	S	9	FZ	0.238451	0.76707	0.948427
YBL052C_S9	YBL052C	SAS3	S9	S	9	BY	0.272659	0.714957	0.932974
YBL052C_S9	YBL052C	SAS3	S9	S	9	OY	-0.104621	0.888569	0.978447
YBL052C_S9	YBL052C	SAS3	S9	S	9	LA	-1.04378	0.162496	0.580638
YBL052C_S9	YBL052C	SAS3	S9	S	9	YP	-2.07001	0.0193931	0.190322
YBL052C_S9	YBL052C	SAS3	S9	S	9	DY	-0.444702	0.55228	0.875649
YBL052C_S9	YBL052C	SAS3	S9	S	9	DC	-0.780398	0.296114	0.727516
YBL052C_S9	YBL052C	SAS3	S9	S	9	CY	-0.467886	0.560918	0.879214
YBL052C_S9	YBL052C	SAS3	S9	S	9	HU	-0.0467188	0.953599	0.991538
YBL052C_S9	YBL052C	SAS3	S9	S	9	CM	-0.427034	0.567289	0.881974
YBL052C_S9	YBL052C	SAS3	S9	S	9	MY	-1.51206	0.086965	0.439672
YBL052C_S9	YBL052C	SAS3	S9	S	9	CI	0.0961153	0.904784	0.981841
YBL052C_S9	YBL052C	SAS3	S9	S	9	GL	0.136488	0.865546	0.973126
YBL052C_S9	YBL052C	SAS3	S9	S	9	VY	-1.18632	0.140795	0.546878
YBL052C_S9	YBL052C	SAS3	S9	S	9	C7	-0.283237	0.725323	0.936209
YBL052C_S9	YBL052C	SAS3	S9	S	9	SA	0.165755	0.836373	0.966112
YBL052C_S9	YBL052C	SAS3	S9	S	9	C8	-1.28736	0.112526	0.496413
YBL052C_S9	YBL052C	SAS3	S9	S	9	HU2	-0.7495	0.35107	0.76909
YBL052C_S9	YBL052C	SAS3	S9	S	9	SH	0.6343	0.430156	0.818192
YBL052C_S9	YBL052C	SAS3	S9	S	9	C5	-0.456144	0.606428	0.896864
YBL052C_S9	YBL052C	SAS3	S9	S	9	I8	-0.515189	0.607403	0.897197
YBL054W_S226	YBL054W	TOD6	S226	S	226	FA	-1.69411	0.034985	0.27072
YBL054W_S226	YBL054W	TOD6	S226	S	226	I5	-1.09269	0.249203	0.684526
YBL054W_S226	YBL054W	TOD6	S226	S	226	CA	-4.89968	3.34877e-07	3.06295e-05
YBL054W_S226	YBL054W	TOD6	S226	S	226	BU	-3.45284	6.93271e-05	0.00281607
YBL054W_S226	YBL054W	TOD6	S226	S	226	NN	-1.77182	0.0406579	0.295401
YBL054W_S226	YBL054W	TOD6	S226	S	226	PQ	-0.648756	0.419931	0.812464
YBL054W_S226	YBL054W	TOD6	S226	S	226	DG	-2.56753	0.00144067	0.0310808
YBL054W_S226	YBL054W	TOD6	S226	S	226	FY	-2.68044	0.000849522	0.0208691
YBL054W_S226	YBL054W	TOD6	S226	S	226	I7	-3.46898	7.67833e-05	0.00306739
YBL054W_S226	YBL054W	TOD6	S226	S	226	SO	-3.97074	9.33064e-07	7.47411e-05
YBL054W_S226	YBL054W	TOD6	S226	S	226	FE	-0.789386	0.324188	0.749448
YBL054W_S226	YBL054W	TOD6	S226	S	226	HS42	-5.09398	4.82685e-10	8.90982e-08
YBL054W_S226	YBL054W	TOD6	S226	S	226	CN	-7.27859	3.57161e-16	1.88515e-13
YBL054W_S226	YBL054W	TOD6	S226	S	226	AB	-4.15518	3.41227e-07	3.11243e-05
YBL054W_S226	YBL054W	TOD6	S226	S	226	SZ	-5.58108	2.23504e-10	4.45328e-08
YBL054W_S226	YBL054W	TOD6	S226	S	226	DT	0.125156	0.884723	0.977747
YBL054W_S226	YBL054W	TOD6	S226	S	226	TU	0.402679	0.615496	0.900061
YBL054W_S226	YBL054W	TOD6	S226	S	226	AF	0.00194979	0.998059	0.999729
YBL054W_S226	YBL054W	TOD6	S226	S	226	CG	-6.86836	1.60472e-16	8.86786e-14
YBL054W_S226	YBL054W	TOD6	S226	S	226	CV	-0.194167	0.821886	0.962508
YBL054W_S226	YBL054W	TOD6	S226	S	226	H21	-5.44605	2.85403e-11	6.79679e-09
YBL054W_S226	YBL054W	TOD6	S226	S	226	CS18	0.529892	0.507438	0.856483
YBL054W_S226	YBL054W	TOD6	S226	S	226	CZ	-0.305696	0.722304	0.93524
YBL054W_S226	YBL054W	TOD6	S226	S	226	OA	-6.65896	7.0173e-12	1.86681e-09
YBL054W_S226	YBL054W	TOD6	S226	S	226	MN	-0.0665159	0.933861	0.987676
YBL054W_S226	YBL054W	TOD6	S226	S	226	UTF	0.265594	0.740567	0.940632
YBL054W_S226	YBL054W	TOD6	S226	S	226	RF	-6.81145	2.16194e-14	8.59258e-12
YBL054W_S226	YBL054W	TOD6	S226	S	226	AZ	-0.640351	0.422787	0.813999
YBL054W_S226	YBL054W	TOD6	S226	S	226	ZC	-0.876302	0.274134	0.708423
YBL054W_S226	YBL054W	TOD6	S226	S	226	HS48	-2.73367	0.00158308	0.0333699
YBL054W_S226	YBL054W	TOD6	S226	S	226	ZN	0.287037	0.719574	0.9344
YBL054W_S226	YBL054W	TOD6	S226	S	226	PBS	-6.55319	2.30004e-15	1.07187e-12
YBL054W_S226	YBL054W	TOD6	S226	S	226	NR	-1.41072	0.0780994	0.416633
YBL054W_S226	YBL054W	TOD6	S226	S	226	EB	-0.670498	0.401672	0.801923
YBL054W_S226	YBL054W	TOD6	S226	S	226	SD	-0.553316	0.488348	0.847872
YBL054W_S226	YBL054W	TOD6	S226	S	226	CO	-0.49889	0.532252	0.867267
YBL054W_S226	YBL054W	TOD6	S226	S	226	NG	-6.2285	2.05266e-12	5.98631e-10
YBL054W_S226	YBL054W	TOD6	S226	S	226	DM	-2.22739	0.00996429	0.123414
YBL054W_S226	YBL054W	TOD6	S226	S	226	NO2	-2.64752	0.000999315	0.0236104
YBL054W_S226	YBL054W	TOD6	S226	S	226	BZ	-1.04382	0.191762	0.620516
YBL054W_S226	YBL054W	TOD6	S226	S	226	H2O1	-1.08757	0.173469	0.596072
YBL054W_S226	YBL054W	TOD6	S226	S	226	CF	-5.17433	2.41613e-10	4.78167e-08
YBL054W_S226	YBL054W	TOD6	S226	S	226	LG	-5.76259	2.39288e-12	6.91101e-10
YBL054W_S226	YBL054W	TOD6	S226	S	226	NY	-2.12932	0.0136543	0.151822
YBL054W_S226	YBL054W	TOD6	S226	S	226	LP	-1.07423	0.17993	0.605074
YBL054W_S226	YBL054W	TOD6	S226	S	226	VC	-0.724635	0.399638	0.800714
YBL054W_S226	YBL054W	TOD6	S226	S	226	DI	-1.64167	0.0833318	0.430859
YBL054W_S226	YBL054W	TOD6	S226	S	226	MS	-0.841415	0.293097	0.724795
YBL054W_S226	YBL054W	TOD6	S226	S	226	DP	0.511697	0.553152	0.876122
YBL054W_S226	YBL054W	TOD6	S226	S	226	CP	-7.3218	1.99437e-18	1.43065e-15
YBL054W_S226	YBL054W	TOD6	S226	S	226	NO	-4.01193	7.54762e-07	6.21803e-05
YBL054W_S226	YBL054W	TOD6	S226	S	226	WT	-5.64825	6.06968e-12	1.63185e-09
YBL054W_S226	YBL054W	TOD6	S226	S	226	MD	-3.19211	0.000240598	0.00773172
YBL054W_S226	YBL054W	TOD6	S226	S	226	NC	-5.42119	3.50013e-11	8.17366e-09
YBL054W_S226	YBL054W	TOD6	S226	S	226	MT	-0.634092	0.427246	0.816484
YBL054W_S226	YBL054W	TOD6	S226	S	226	AA	-2.45935	0.00218394	0.0424239
YBL054W_S226	YBL054W	TOD6	S226	S	226	CW	-1.98916	0.0214808	0.20311
YBL054W_S226	YBL054W	TOD6	S226	S	226	EC	-5.84958	1.59333e-09	2.6335e-07
YBL054W_S226	YBL054W	TOD6	S226	S	226	CS23	-0.805773	0.31448	0.741865
YBL054W_S226	YBL054W	TOD6	S226	S	226	AN	-0.911186	0.289549	0.721694
YBL054W_S226	YBL054W	TOD6	S226	S	226	KA	-4.51524	2.52749e-06	0.00017606
YBL054W_S226	YBL054W	TOD6	S226	S	226	KC	-5.41486	3.7767e-11	8.78037e-09
YBL054W_S226	YBL054W	TOD6	S226	S	226	P8	-4.81894	3.22554e-09	4.9654e-07
YBL054W_S226	YBL054W	TOD6	S226	S	226	CX	0.386443	0.652962	0.913543
YBL054W_S226	YBL054W	TOD6	S226	S	226	EA	0.320988	0.688872	0.925236
YBL054W_S226	YBL054W	TOD6	S226	S	226	RN	-1.6412	0.0829352	0.429823
YBL054W_S226	YBL054W	TOD6	S226	S	226	AF2	-1.13236	0.230573	0.665844
YBL054W_S226	YBL054W	TOD6	S226	S	226	I3	-0.432498	0.647807	0.91181
YBL054W_S226	YBL054W	TOD6	S226	S	226	RP	-1.11946	0.162045	0.579969
YBL054W_S226	YBL054W	TOD6	S226	S	226	TA	-1.23465	0.123116	0.516613
YBL054W_S226	YBL054W	TOD6	S226	S	226	SP	-4.10837	3.11562e-06	0.000210411
YBL054W_S226	YBL054W	TOD6	S226	S	226	YC	0.0884619	0.925452	0.985915
YBL054W_S226	YBL054W	TOD6	S226	S	226	BM	0.51909	0.546118	0.873088
YBL054W_S226	YBL054W	TOD6	S226	S	226	ST	-0.732894	0.361236	0.775991
YBL054W_S226	YBL054W	TOD6	S226	S	226	ET	-4.50791	2.4593e-06	0.000172216
YBL054W_S226	YBL054W	TOD6	S226	S	226	HS37	-2.94199	0.00195659	0.0391454
YBL054W_S226	YBL054W	TOD6	S226	S	226	C3	-2.08291	0.00953783	0.119911
YBL054W_S226	YBL054W	TOD6	S226	S	226	AY	-0.446982	0.576877	0.885367
YBL054W_S226	YBL054W	TOD6	S226	S	226	FP	-4.41158	5.55602e-08	6.30246e-06
YBL054W_S226	YBL054W	TOD6	S226	S	226	FZ	-1.92319	0.0261149	0.22817
YBL054W_S226	YBL054W	TOD6	S226	S	226	BY	-0.850195	0.287966	0.720319
YBL054W_S226	YBL054W	TOD6	S226	S	226	OY	-0.375432	0.638805	0.908749
YBL054W_S226	YBL054W	TOD6	S226	S	226	LA	-1.61347	0.0440722	0.308818
YBL054W_S226	YBL054W	TOD6	S226	S	226	YP	-1.72338	0.0688615	0.391206
YBL054W_S226	YBL054W	TOD6	S226	S	226	DY	-3.07457	0.0001408	0.0050283
YBL054W_S226	YBL054W	TOD6	S226	S	226	DC	-3.79705	2.70797e-06	0.000186934
YBL054W_S226	YBL054W	TOD6	S226	S	226	CY	-1.9604	0.0232917	0.213089
YBL054W_S226	YBL054W	TOD6	S226	S	226	HU	0.071077	0.934132	0.987725
YBL054W_S226	YBL054W	TOD6	S226	S	226	CM	-2.36891	0.00318669	0.0560384
YBL054W_S226	YBL054W	TOD6	S226	S	226	MY	-0.497103	0.598805	0.893787
YBL054W_S226	YBL054W	TOD6	S226	S	226	CI	-0.421834	0.624079	0.9034
YBL054W_S226	YBL054W	TOD6	S226	S	226	GL	-7.21682	7.43172e-16	3.73988e-13
YBL054W_S226	YBL054W	TOD6	S226	S	226	VY	-1.76981	0.0404522	0.294574
YBL054W_S226	YBL054W	TOD6	S226	S	226	C7	-1.55712	0.0718147	0.399566
YBL054W_S226	YBL054W	TOD6	S226	S	226	SA	-4.67706	8.51626e-08	9.22929e-06
YBL054W_S226	YBL054W	TOD6	S226	S	226	C8	-5.55637	3.69283e-10	7.01214e-08
YBL054W_S226	YBL054W	TOD6	S226	S	226	HU2	-1.62831	0.058941	0.360578
YBL054W_S226	YBL054W	TOD6	S226	S	226	SH	-0.48317	0.574694	0.884684
YBL054W_S226	YBL054W	TOD6	S226	S	226	C5	-0.744474	0.432539	0.819493
YBL054W_S226	YBL054W	TOD6	S226	S	226	I8	-3.82592	0.000402663	0.0116556
YBL054W_S329	YBL054W	TOD6	S329	S	329	FA	-0.837787	0.470118	0.838755
YBL054W_S329	YBL054W	TOD6	S329	S	329	I5	-0.835064	0.542524	0.871584
YBL054W_S329	YBL054W	TOD6	S329	S	329	CA	-7.72255	2.94665e-08	3.5787e-06
YBL054W_S329	YBL054W	TOD6	S329	S	329	BU	-5.33982	2.15964e-05	0.00107022
YBL054W_S329	YBL054W	TOD6	S329	S	329	NN	-5.33548	2.34979e-05	0.00114769
YBL054W_S329	YBL054W	TOD6	S329	S	329	PQ	-3.18093	0.00646328	0.0918786
YBL054W_S329	YBL054W	TOD6	S329	S	329	DG	-7.52597	2.16391e-10	4.32291e-08
YBL054W_S329	YBL054W	TOD6	S329	S	329	FY	-6.36704	5.87332e-08	6.6058e-06
YBL054W_S329	YBL054W	TOD6	S329	S	329	I7	-2.31629	0.0661662	0.383521
YBL054W_S329	YBL054W	TOD6	S329	S	329	SO	-8.39947	1.55127e-12	4.61632e-10
YBL054W_S329	YBL054W	TOD6	S329	S	329	FE	-2.04896	0.0772768	0.414441
YBL054W_S329	YBL054W	TOD6	S329	S	329	HS42	-9.42624	3.83766e-15	1.71593e-12
YBL054W_S329	YBL054W	TOD6	S329	S	329	CN	-9.83875	1.99867e-14	8.00979e-12
YBL054W_S329	YBL054W	TOD6	S329	S	329	AB	-6.73103	1.27502e-08	1.6953e-06
YBL054W_S329	YBL054W	TOD6	S329	S	329	SZ	-0.492069	0.692649	0.926369
YBL054W_S329	YBL054W	TOD6	S329	S	329	DT	-3.33756	0.00776552	0.104342
YBL054W_S329	YBL054W	TOD6	S329	S	329	TU	0.176226	0.87923	0.976633
YBL054W_S329	YBL054W	TOD6	S329	S	329	AF	-0.488097	0.6738	0.920546
YBL054W_S329	YBL054W	TOD6	S329	S	329	CG	-7.38883	4.54792e-10	8.44796e-08
YBL054W_S329	YBL054W	TOD6	S329	S	329	CV	-1.54458	0.216156	0.64957
YBL054W_S329	YBL054W	TOD6	S329	S	329	H21	-6.93178	3.97373e-09	5.95947e-07
YBL054W_S329	YBL054W	TOD6	S329	S	329	CS18	-0.498725	0.666276	0.918018
YBL054W_S329	YBL054W	TOD6	S329	S	329	CZ	-0.687602	0.58063	0.886826
YBL054W_S329	YBL054W	TOD6	S329	S	329	OA	-10.3298	2.37985e-13	7.97399e-11
YBL054W_S329	YBL054W	TOD6	S329	S	329	MN	-0.335924	0.772061	0.949695
YBL054W_S329	YBL054W	TOD6	S329	S	329	UTF	0.469013	0.686117	0.924386
YBL054W_S329	YBL054W	TOD6	S329	S	329	RF	-7.75649	1.15928e-09	1.97848e-07
YBL054W_S329	YBL054W	TOD6	S329	S	329	AZ	-0.583185	0.613763	0.899502
YBL054W_S329	YBL054W	TOD6	S329	S	329	ZC	-1.44689	0.212092	0.64482
YBL054W_S329	YBL054W	TOD6	S329	S	329	HS48	-4.118	0.00100993	0.0237911
YBL054W_S329	YBL054W	TOD6	S329	S	329	ZN	-0.0234652	0.983813	0.997023
YBL054W_S329	YBL054W	TOD6	S329	S	329	PBS	-8.42308	1.34764e-12	4.06983e-10
YBL054W_S329	YBL054W	TOD6	S329	S	329	NR	-0.739362	0.522704	0.863211
YBL054W_S329	YBL054W	TOD6	S329	S	329	EB	-2.2273	0.0545511	0.346267
YBL054W_S329	YBL054W	TOD6	S329	S	329	SD	-1.67731	0.146885	0.556563
YBL054W_S329	YBL054W	TOD6	S329	S	329	CO	-0.503513	0.663015	0.916801
YBL054W_S329	YBL054W	TOD6	S329	S	329	NG	-7.92286	5.00892e-10	9.22337e-08
YBL054W_S329	YBL054W	TOD6	S329	S	329	DM	-5.16949	3.94115e-05	0.00176429
YBL054W_S329	YBL054W	TOD6	S329	S	329	NO2	-0.594218	0.607622	0.897299
YBL054W_S329	YBL054W	TOD6	S329	S	329	BZ	-0.488329	0.672683	0.92018
YBL054W_S329	YBL054W	TOD6	S329	S	329	H2O1	-1.386	0.230424	0.665717
YBL054W_S329	YBL054W	TOD6	S329	S	329	CF	-5.62464	1.56453e-06	0.000116387
YBL054W_S329	YBL054W	TOD6	S329	S	329	LG	-7.32584	5.7873e-10	1.05466e-07
YBL054W_S329	YBL054W	TOD6	S329	S	329	NY	-2.47299	0.0474642	0.321914
YBL054W_S329	YBL054W	TOD6	S329	S	329	LP	-0.591828	0.609295	0.897938
YBL054W_S329	YBL054W	TOD6	S329	S	329	VC	-0.438928	0.724275	0.935857
YBL054W_S329	YBL054W	TOD6	S329	S	329	DI	-5.02766	0.000267353	0.0084173
YBL054W_S329	YBL054W	TOD6	S329	S	329	MS	-1.09252	0.345333	0.764904
YBL054W_S329	YBL054W	TOD6	S329	S	329	DP	-1.22749	0.325611	0.750608
YBL054W_S329	YBL054W	TOD6	S329	S	329	CP	-7.40855	3.97887e-10	7.49881e-08
YBL054W_S329	YBL054W	TOD6	S329	S	329	NO	-5.5365	2.31125e-06	0.000163078
YBL054W_S329	YBL054W	TOD6	S329	S	329	WT	-4.20289	0.000311814	0.00951657
YBL054W_S329	YBL054W	TOD6	S329	S	329	MD	-0.918231	0.462149	0.834724
YBL054W_S329	YBL054W	TOD6	S329	S	329	NC	-9.4729	2.4365e-15	1.12851e-12
YBL054W_S329	YBL054W	TOD6	S329	S	329	MT	-0.485977	0.67399	0.920596
YBL054W_S329	YBL054W	TOD6	S329	S	329	AA	-0.819416	0.478277	0.842854
YBL054W_S329	YBL054W	TOD6	S329	S	329	CW	-3.11588	0.0128317	0.145808
YBL054W_S329	YBL054W	TOD6	S329	S	329	EC	-7.76597	2.78024e-08	3.39999e-06
YBL054W_S329	YBL054W	TOD6	S329	S	329	CS23	-3.01177	0.0095809	0.120252
YBL054W_S329	YBL054W	TOD6	S329	S	329	AN	-0.919463	0.459941	0.833617
YBL054W_S329	YBL054W	TOD6	S329	S	329	KA	-9.6231	8.00177e-12	2.10022e-09
YBL054W_S329	YBL054W	TOD6	S329	S	329	KC	-7.49082	2.36507e-10	4.69467e-08
YBL054W_S329	YBL054W	TOD6	S329	S	329	P8	-7.14271	1.36818e-09	2.29577e-07
YBL054W_S329	YBL054W	TOD6	S329	S	329	CX	-1.06418	0.392203	0.796148
YBL054W_S329	YBL054W	TOD6	S329	S	329	EA	0.841263	0.468347	0.837844
YBL054W_S329	YBL054W	TOD6	S329	S	329	RN	-2.6468	0.0533535	0.342393
YBL054W_S329	YBL054W	TOD6	S329	S	329	AF2	-0.769766	0.572979	0.884004
YBL054W_S329	YBL054W	TOD6	S329	S	329	I3	-3.19415	0.0200566	0.194438
YBL054W_S329	YBL054W	TOD6	S329	S	329	RP	0.111692	0.9231	0.985418
YBL054W_S329	YBL054W	TOD6	S329	S	329	TA	-0.726119	0.530369	0.866446
YBL054W_S329	YBL054W	TOD6	S329	S	329	SP	-2.68359	0.0335567	0.264422
YBL054W_S329	YBL054W	TOD6	S329	S	329	YC	-1.17969	0.388618	0.793808
YBL054W_S329	YBL054W	TOD6	S329	S	329	BM	0.229614	0.85356	0.970167
YBL054W_S329	YBL054W	TOD6	S329	S	329	ST	-1.20154	0.30091	0.731575
YBL054W_S329	YBL054W	TOD6	S329	S	329	ET	-7.10437	3.0404e-07	2.81594e-05
YBL054W_S329	YBL054W	TOD6	S329	S	329	HS37	-7.68964	3.19563e-08	3.8458e-06
YBL054W_S329	YBL054W	TOD6	S329	S	329	C3	-5.51456	2.55644e-06	0.000177819
YBL054W_S329	YBL054W	TOD6	S329	S	329	AY	-2.55046	0.0281545	0.238583
YBL054W_S329	YBL054W	TOD6	S329	S	329	FP	-4.97012	2.07136e-05	0.00103412
YBL054W_S329	YBL054W	TOD6	S329	S	329	FZ	-3.33095	0.00781462	0.104797
YBL054W_S329	YBL054W	TOD6	S329	S	329	BY	-2.20557	0.0570719	0.354466
YBL054W_S329	YBL054W	TOD6	S329	S	329	OY	-0.503596	0.663424	0.916972
YBL054W_S329	YBL054W	TOD6	S329	S	329	LA	-0.982463	0.395907	0.798428
YBL054W_S329	YBL054W	TOD6	S329	S	329	YP	0.566623	0.678752	0.922135
YBL054W_S329	YBL054W	TOD6	S329	S	329	DY	-6.07596	2.4036e-07	2.29108e-05
YBL054W_S329	YBL054W	TOD6	S329	S	329	DC	-6.48937	3.4531e-08	4.13311e-06
YBL054W_S329	YBL054W	TOD6	S329	S	329	CY	-2.03965	0.102326	0.475351
YBL054W_S329	YBL054W	TOD6	S329	S	329	HU	-1.62364	0.192317	0.6213
YBL054W_S329	YBL054W	TOD6	S329	S	329	CM	-1.30317	0.260186	0.695589
YBL054W_S329	YBL054W	TOD6	S329	S	329	MY	-5.29294	0.00012232	0.00449097
YBL054W_S329	YBL054W	TOD6	S329	S	329	CI	-1.75091	0.160113	0.577152
YBL054W_S329	YBL054W	TOD6	S329	S	329	GL	-6.31444	6.14914e-07	5.20191e-05
YBL054W_S329	YBL054W	TOD6	S329	S	329	VY	-5.11968	4.71172e-05	0.00204693
YBL054W_S329	YBL054W	TOD6	S329	S	329	C7	-1.19658	0.338336	0.759744
YBL054W_S329	YBL054W	TOD6	S329	S	329	SA	-9.38042	2.43025e-13	8.1172e-11
YBL054W_S329	YBL054W	TOD6	S329	S	329	C8	-7.50256	4.50812e-09	6.66275e-07
YBL054W_S329	YBL054W	TOD6	S329	S	329	HU2	-1.3309	0.285338	0.718089
YBL054W_S329	YBL054W	TOD6	S329	S	329	SH	-3.86822	0.00200432	0.0398216
YBL054W_S329	YBL054W	TOD6	S329	S	329	C5	0.34553	0.801148	0.957191
YBL054W_S329	YBL054W	TOD6	S329	S	329	I8	-5.97994	0.000134355	0.00484522
YBL054W_Y339	YBL054W	TOD6	Y339	Y	339	FA	0.321737	0.625511	0.903938
YBL054W_Y339	YBL054W	TOD6	Y339	Y	339	I5	-0.466929	0.549128	0.874188
YBL054W_Y339	YBL054W	TOD6	Y339	Y	339	CA	-2.37519	0.00239868	0.0454806
YBL054W_Y339	YBL054W	TOD6	Y339	Y	339	BU	-0.824403	0.244298	0.679603
YBL054W_Y339	YBL054W	TOD6	Y339	Y	339	NN	-1.11597	0.116589	0.504055
YBL054W_Y339	YBL054W	TOD6	Y339	Y	339	PQ	0.0828717	0.900268	0.981069
YBL054W_Y339	YBL054W	TOD6	Y339	Y	339	DG	-2.79013	2.74862e-05	0.00130774
YBL054W_Y339	YBL054W	TOD6	Y339	Y	339	FY	-2.5481	0.000118786	0.00438622
YBL054W_Y339	YBL054W	TOD6	Y339	Y	339	I7	-0.63483	0.375014	0.784908
YBL054W_Y339	YBL054W	TOD6	Y339	Y	339	SO	-2.09218	0.00153929	0.0326744
YBL054W_Y339	YBL054W	TOD6	Y339	Y	339	FE	-0.494248	0.452789	0.829891
YBL054W_Y339	YBL054W	TOD6	Y339	Y	339	HS42	-2.99517	6.91485e-06	0.000412708
YBL054W_Y339	YBL054W	TOD6	Y339	Y	339	CN	-4.27921	3.01991e-09	4.68838e-07
YBL054W_Y339	YBL054W	TOD6	Y339	Y	339	AB	0.387847	0.557222	0.877755
YBL054W_Y339	YBL054W	TOD6	Y339	Y	339	SZ	0.090173	0.898595	0.980686
YBL054W_Y339	YBL054W	TOD6	Y339	Y	339	DT	0.0202571	0.977235	0.995923
YBL054W_Y339	YBL054W	TOD6	Y339	Y	339	TU	-0.539365	0.413448	0.808529
YBL054W_Y339	YBL054W	TOD6	Y339	Y	339	AF	-0.602971	0.360464	0.77549
YBL054W_Y339	YBL054W	TOD6	Y339	Y	339	CG	-2.79727	2.65929e-05	0.00127207
YBL054W_Y339	YBL054W	TOD6	Y339	Y	339	CV	-0.830952	0.241736	0.677122
YBL054W_Y339	YBL054W	TOD6	Y339	Y	339	H21	-2.76049	3.14414e-05	0.00146384
YBL054W_Y339	YBL054W	TOD6	Y339	Y	339	CS18	0.058017	0.929664	0.986782
YBL054W_Y339	YBL054W	TOD6	Y339	Y	339	CZ	-1.07181	0.130192	0.529225
YBL054W_Y339	YBL054W	TOD6	Y339	Y	339	OA	-4.14694	1.52791e-07	1.54131e-05
YBL054W_Y339	YBL054W	TOD6	Y339	Y	339	MN	-1.37374	0.0375978	0.282266
YBL054W_Y339	YBL054W	TOD6	Y339	Y	339	UTF	-0.217456	0.74167	0.940969
YBL054W_Y339	YBL054W	TOD6	Y339	Y	339	RF	-1.3585	0.0561401	0.351352
YBL054W_Y339	YBL054W	TOD6	Y339	Y	339	AZ	-0.571407	0.384448	0.79093
YBL054W_Y339	YBL054W	TOD6	Y339	Y	339	ZC	-1.13298	0.085859	0.437018
YBL054W_Y339	YBL054W	TOD6	Y339	Y	339	HS48	-1.13669	0.108769	0.48864
YBL054W_Y339	YBL054W	TOD6	Y339	Y	339	ZN	-0.237262	0.718199	0.93402
YBL054W_Y339	YBL054W	TOD6	Y339	Y	339	PBS	-5.6786	8.83103e-17	5.06517e-14
YBL054W_Y339	YBL054W	TOD6	Y339	Y	339	NR	-1.06569	0.105486	0.481962
YBL054W_Y339	YBL054W	TOD6	Y339	Y	339	EB	-0.123019	0.851527	0.969783
YBL054W_Y339	YBL054W	TOD6	Y339	Y	339	SD	-1.07656	0.101538	0.473579
YBL054W_Y339	YBL054W	TOD6	Y339	Y	339	CO	0.0393381	0.952237	0.991206
YBL054W_Y339	YBL054W	TOD6	Y339	Y	339	NG	-2.58925	0.000287701	0.00892
YBL054W_Y339	YBL054W	TOD6	Y339	Y	339	DM	-1.37138	0.0533036	0.342266
YBL054W_Y339	YBL054W	TOD6	Y339	Y	339	NO2	0.0122172	0.98518	0.997275
YBL054W_Y339	YBL054W	TOD6	Y339	Y	339	BZ	-0.732983	0.264882	0.699778
YBL054W_Y339	YBL054W	TOD6	Y339	Y	339	H2O1	-0.0771267	0.906468	0.982204
YBL054W_Y339	YBL054W	TOD6	Y339	Y	339	CF	-3.49354	1.6464e-07	1.64578e-05
YBL054W_Y339	YBL054W	TOD6	Y339	Y	339	LG	-2.7849	2.76862e-05	0.0013156
YBL054W_Y339	YBL054W	TOD6	Y339	Y	339	NY	0.190525	0.787763	0.953797
YBL054W_Y339	YBL054W	TOD6	Y339	Y	339	LP	-0.530059	0.420763	0.812879
YBL054W_Y339	YBL054W	TOD6	Y339	Y	339	VC	-1.74306	0.0140321	0.154644
YBL054W_Y339	YBL054W	TOD6	Y339	Y	339	DI	-4.01389	3.69233e-07	3.32605e-05
YBL054W_Y339	YBL054W	TOD6	Y339	Y	339	MS	-1.15138	0.0805467	0.423324
YBL054W_Y339	YBL054W	TOD6	Y339	Y	339	DP	-0.352925	0.618904	0.901389
YBL054W_Y339	YBL054W	TOD6	Y339	Y	339	CP	-2.2248	0.000791803	0.0197532
YBL054W_Y339	YBL054W	TOD6	Y339	Y	339	NO	-0.948756	0.14984	0.561271
YBL054W_Y339	YBL054W	TOD6	Y339	Y	339	WT	-2.0431	0.00200782	0.0398702
YBL054W_Y339	YBL054W	TOD6	Y339	Y	339	MD	-0.190694	0.788149	0.953897
YBL054W_Y339	YBL054W	TOD6	Y339	Y	339	NC	-2.59668	8.88144e-05	0.00345774
YBL054W_Y339	YBL054W	TOD6	Y339	Y	339	MT	0.411972	0.530464	0.866465
YBL054W_Y339	YBL054W	TOD6	Y339	Y	339	AA	0.455003	0.488511	0.847964
YBL054W_Y339	YBL054W	TOD6	Y339	Y	339	CW	-3.12885	1.27148e-05	0.000688332
YBL054W_Y339	YBL054W	TOD6	Y339	Y	339	EC	-4.01266	4.11021e-07	3.65521e-05
YBL054W_Y339	YBL054W	TOD6	Y339	Y	339	CS23	-0.304548	0.64373	0.910462
YBL054W_Y339	YBL054W	TOD6	Y339	Y	339	AN	-0.455418	0.519618	0.861804
YBL054W_Y339	YBL054W	TOD6	Y339	Y	339	KA	-5.31199	2.92522e-11	6.94755e-09
YBL054W_Y339	YBL054W	TOD6	Y339	Y	339	KC	-2.00963	0.00235354	0.044843
YBL054W_Y339	YBL054W	TOD6	Y339	Y	339	P8	-2.60218	8.52002e-05	0.00334408
YBL054W_Y339	YBL054W	TOD6	Y339	Y	339	CX	0.422045	0.550446	0.874764
YBL054W_Y339	YBL054W	TOD6	Y339	Y	339	EA	-0.249127	0.705526	0.930211
YBL054W_Y339	YBL054W	TOD6	Y339	Y	339	RN	-0.929454	0.232057	0.667325
YBL054W_Y339	YBL054W	TOD6	Y339	Y	339	AF2	-1.36703	0.0786849	0.418294
YBL054W_Y339	YBL054W	TOD6	Y339	Y	339	I3	0.166848	0.830306	0.964612
YBL054W_Y339	YBL054W	TOD6	Y339	Y	339	RP	0.186341	0.776945	0.951093
YBL054W_Y339	YBL054W	TOD6	Y339	Y	339	TA	-0.844025	0.19978	0.630639
YBL054W_Y339	YBL054W	TOD6	Y339	Y	339	SP	-5.13448	2.92568e-12	8.29151e-10
YBL054W_Y339	YBL054W	TOD6	Y339	Y	339	YC	-0.0981058	0.899588	0.980929
YBL054W_Y339	YBL054W	TOD6	Y339	Y	339	BM	0.224163	0.751247	0.94396
YBL054W_Y339	YBL054W	TOD6	Y339	Y	339	ST	0.0524366	0.93666	0.988176
YBL054W_Y339	YBL054W	TOD6	Y339	Y	339	ET	-1.35553	0.0816873	0.426465
YBL054W_Y339	YBL054W	TOD6	Y339	Y	339	HS37	-0.947723	0.223057	0.65745
YBL054W_Y339	YBL054W	TOD6	Y339	Y	339	C3	-1.93029	0.00352073	0.0601813
YBL054W_Y339	YBL054W	TOD6	Y339	Y	339	AY	-0.817936	0.214719	0.647919
YBL054W_Y339	YBL054W	TOD6	Y339	Y	339	FP	-1.29258	0.0496425	0.329607
YBL054W_Y339	YBL054W	TOD6	Y339	Y	339	FZ	-0.623827	0.379174	0.787402
YBL054W_Y339	YBL054W	TOD6	Y339	Y	339	BY	-1.4012	0.0335399	0.264348
YBL054W_Y339	YBL054W	TOD6	Y339	Y	339	OY	-0.633736	0.335517	0.757811
YBL054W_Y339	YBL054W	TOD6	Y339	Y	339	LA	-0.736391	0.263092	0.698255
YBL054W_Y339	YBL054W	TOD6	Y339	Y	339	YP	0.735978	0.344141	0.764022
YBL054W_Y339	YBL054W	TOD6	Y339	Y	339	DY	-2.97098	8.20595e-06	0.000476237
YBL054W_Y339	YBL054W	TOD6	Y339	Y	339	DC	-1.73782	0.00846657	0.110565
YBL054W_Y339	YBL054W	TOD6	Y339	Y	339	CY	-0.629901	0.374276	0.784439
YBL054W_Y339	YBL054W	TOD6	Y339	Y	339	HU	-0.0623014	0.929805	0.986809
YBL054W_Y339	YBL054W	TOD6	Y339	Y	339	CM	-0.0811648	0.901747	0.981405
YBL054W_Y339	YBL054W	TOD6	Y339	Y	339	MY	-0.104963	0.89253	0.979394
YBL054W_Y339	YBL054W	TOD6	Y339	Y	339	CI	-0.849806	0.230241	0.665517
YBL054W_Y339	YBL054W	TOD6	Y339	Y	339	GL	-1.13874	0.109265	0.489652
YBL054W_Y339	YBL054W	TOD6	Y339	Y	339	VY	-1.35991	0.0554726	0.349257
YBL054W_Y339	YBL054W	TOD6	Y339	Y	339	C7	-1.90149	0.00763937	0.103154
YBL054W_Y339	YBL054W	TOD6	Y339	Y	339	SA	-3.71238	2.28164e-07	2.18942e-05
YBL054W_Y339	YBL054W	TOD6	Y339	Y	339	C8	-4.6342	2.13177e-10	4.26354e-08
YBL054W_Y339	YBL054W	TOD6	Y339	Y	339	HU2	-0.794953	0.261604	0.696901
YBL054W_Y339	YBL054W	TOD6	Y339	Y	339	SH	-0.814089	0.250531	0.685925
YBL054W_Y339	YBL054W	TOD6	Y339	Y	339	C5	-0.00540837	0.994466	0.999058
YBL054W_Y339	YBL054W	TOD6	Y339	Y	339	I8	-4.38174	9.74816e-07	7.76976e-05
YBL054W_S333	YBL054W	TOD6	S333	S	333	FA	-0.270855	0.669343	0.919026
YBL054W_S333	YBL054W	TOD6	S333	S	333	I5	-1.11235	0.138393	0.543086
YBL054W_S333	YBL054W	TOD6	S333	S	333	CA	-4.00785	1.36371e-07	1.39238e-05
YBL054W_S333	YBL054W	TOD6	S333	S	333	BU	-2.63459	0.000123542	0.00452522
YBL054W_S333	YBL054W	TOD6	S333	S	333	NN	-3.16626	4.63477e-06	0.000294273
YBL054W_S333	YBL054W	TOD6	S333	S	333	PQ	-0.551373	0.386337	0.792232
YBL054W_S333	YBL054W	TOD6	S333	S	333	DG	-5.11391	6.24295e-15	2.69797e-12
YBL054W_S333	YBL054W	TOD6	S333	S	333	FY	-5.23841	1.22536e-15	5.95143e-13
YBL054W_S333	YBL054W	TOD6	S333	S	333	I7	-1.31809	0.0559543	0.350753
YBL054W_S333	YBL054W	TOD6	S333	S	333	SO	-4.32392	2.47743e-11	5.98336e-09
YBL054W_S333	YBL054W	TOD6	S333	S	333	FE	-0.650127	0.304824	0.734779
YBL054W_S333	YBL054W	TOD6	S333	S	333	HS42	-7.70193	1.15159e-29	2.68569e-26
YBL054W_S333	YBL054W	TOD6	S333	S	333	CN	-7.14455	3.02973e-23	3.90252e-20
YBL054W_S333	YBL054W	TOD6	S333	S	333	AB	-0.065161	0.918348	0.984599
YBL054W_S333	YBL054W	TOD6	S333	S	333	SZ	-0.39067	0.566145	0.88149
YBL054W_S333	YBL054W	TOD6	S333	S	333	DT	-0.190165	0.780701	0.952085
YBL054W_S333	YBL054W	TOD6	S333	S	333	TU	-0.145378	0.818723	0.96168
YBL054W_S333	YBL054W	TOD6	S333	S	333	AF	-0.363214	0.566852	0.88178
YBL054W_S333	YBL054W	TOD6	S333	S	333	CG	-7.06988	1.06422e-25	1.68682e-22
YBL054W_S333	YBL054W	TOD6	S333	S	333	CV	-1.04651	0.125638	0.52125
YBL054W_S333	YBL054W	TOD6	S333	S	333	H21	-5.04989	1.06954e-14	4.45139e-12
YBL054W_S333	YBL054W	TOD6	S333	S	333	CS18	0.3658	0.563042	0.880235
YBL054W_S333	YBL054W	TOD6	S333	S	333	CZ	-1.29321	0.0579012	0.357389
YBL054W_S333	YBL054W	TOD6	S333	S	333	OA	-6.4938	7.09508e-17	4.15133e-14
YBL054W_S333	YBL054W	TOD6	S333	S	333	MN	-0.642471	0.311302	0.739417
YBL054W_S333	YBL054W	TOD6	S333	S	333	UTF	0.43546	0.49274	0.849952
YBL054W_S333	YBL054W	TOD6	S333	S	333	RF	-3.85355	2.89696e-08	3.5288e-06
YBL054W_S333	YBL054W	TOD6	S333	S	333	AZ	-0.541387	0.391736	0.795921
YBL054W_S333	YBL054W	TOD6	S333	S	333	ZC	-0.909984	0.15141	0.563668
YBL054W_S333	YBL054W	TOD6	S333	S	333	HS48	-2.33591	0.000653264	0.0170168
YBL054W_S333	YBL054W	TOD6	S333	S	333	ZN	-0.0177601	0.9776	0.996022
YBL054W_S333	YBL054W	TOD6	S333	S	333	PBS	-8.08649	2.76492e-32	8.04257e-29
YBL054W_S333	YBL054W	TOD6	S333	S	333	NR	-1.0321	0.10322	0.477219
YBL054W_S333	YBL054W	TOD6	S333	S	333	EB	-0.606574	0.33769	0.759257
YBL054W_S333	YBL054W	TOD6	S333	S	333	SD	-1.62988	0.010139	0.124878
YBL054W_S333	YBL054W	TOD6	S333	S	333	CO	-0.334559	0.596542	0.892942
YBL054W_S333	YBL054W	TOD6	S333	S	333	NG	-7.12436	4.53743e-23	5.76047e-20
YBL054W_S333	YBL054W	TOD6	S333	S	333	DM	-1.843	0.00705983	0.0976837
YBL054W_S333	YBL054W	TOD6	S333	S	333	NO2	-0.741321	0.24177	0.67718
YBL054W_S333	YBL054W	TOD6	S333	S	333	BZ	-0.83454	0.187172	0.614642
YBL054W_S333	YBL054W	TOD6	S333	S	333	H2O1	-0.9711	0.124634	0.519268
YBL054W_S333	YBL054W	TOD6	S333	S	333	CF	-7.19714	1.28541e-26	2.2533e-23
YBL054W_S333	YBL054W	TOD6	S333	S	333	LG	-7.00188	2.20817e-25	3.38842e-22
YBL054W_S333	YBL054W	TOD6	S333	S	333	NY	-0.392594	0.564283	0.880738
YBL054W_S333	YBL054W	TOD6	S333	S	333	LP	-0.853588	0.17809	0.602511
YBL054W_S333	YBL054W	TOD6	S333	S	333	VC	-1.02772	0.131444	0.531507
YBL054W_S333	YBL054W	TOD6	S333	S	333	DI	-6.00919	8.4038e-15	3.57347e-12
YBL054W_S333	YBL054W	TOD6	S333	S	333	MS	-1.41419	0.0258459	0.226736
YBL054W_S333	YBL054W	TOD6	S333	S	333	DP	-0.0913966	0.893483	0.979678
YBL054W_S333	YBL054W	TOD6	S333	S	333	CP	-6.37049	1.27793e-21	1.38919e-18
YBL054W_S333	YBL054W	TOD6	S333	S	333	NO	-1.9535	0.00214434	0.0418632
YBL054W_S333	YBL054W	TOD6	S333	S	333	WT	-4.24637	5.71033e-11	1.28476e-08
YBL054W_S333	YBL054W	TOD6	S333	S	333	MD	-0.796298	0.243844	0.679168
YBL054W_S333	YBL054W	TOD6	S333	S	333	NC	-5.48149	7.19483e-17	4.1995e-14
YBL054W_S333	YBL054W	TOD6	S333	S	333	MT	-0.178524	0.7775	0.95122
YBL054W_S333	YBL054W	TOD6	S333	S	333	AA	-0.0370549	0.953234	0.991444
YBL054W_S333	YBL054W	TOD6	S333	S	333	CW	-2.87359	3.0406e-05	0.00142337
YBL054W_S333	YBL054W	TOD6	S333	S	333	EC	-7.78225	9.98832e-23	1.22973e-19
YBL054W_S333	YBL054W	TOD6	S333	S	333	CS23	-0.555978	0.38034	0.788156
YBL054W_S333	YBL054W	TOD6	S333	S	333	AN	-0.634782	0.351011	0.769077
YBL054W_S333	YBL054W	TOD6	S333	S	333	KA	-8.75366	9.32879e-28	1.87071e-24
YBL054W_S333	YBL054W	TOD6	S333	S	333	KC	-5.39535	2.08191e-16	1.13392e-13
YBL054W_S333	YBL054W	TOD6	S333	S	333	P8	-7.05136	9.06497e-26	1.44985e-22
YBL054W_S333	YBL054W	TOD6	S333	S	333	CX	-0.145366	0.830714	0.964745
YBL054W_S333	YBL054W	TOD6	S333	S	333	EA	0.320425	0.613482	0.899421
YBL054W_S333	YBL054W	TOD6	S333	S	333	RN	-1.895	0.0115508	0.136164
YBL054W_S333	YBL054W	TOD6	S333	S	333	AF2	-1.32302	0.0769475	0.413647
YBL054W_S333	YBL054W	TOD6	S333	S	333	I3	-0.508353	0.497457	0.851967
YBL054W_S333	YBL054W	TOD6	S333	S	333	RP	0.294122	0.642127	0.90994
YBL054W_S333	YBL054W	TOD6	S333	S	333	TA	-1.04194	0.100142	0.47036
YBL054W_S333	YBL054W	TOD6	S333	S	333	SP	-3.84024	4.17119e-08	4.89413e-06
YBL054W_S333	YBL054W	TOD6	S333	S	333	YC	0.2192	0.769513	0.949007
YBL054W_S333	YBL054W	TOD6	S333	S	333	BM	0.230115	0.735202	0.9392
YBL054W_S333	YBL054W	TOD6	S333	S	333	ST	-0.485318	0.444742	0.825773
YBL054W_S333	YBL054W	TOD6	S333	S	333	ET	-3.64789	1.46551e-06	0.000109939
YBL054W_S333	YBL054W	TOD6	S333	S	333	HS37	-2.64506	0.000442324	0.0125552
YBL054W_S333	YBL054W	TOD6	S333	S	333	C3	-3.11494	1.2094e-06	9.35091e-05
YBL054W_S333	YBL054W	TOD6	S333	S	333	AY	-0.982749	0.121473	0.513386
YBL054W_S333	YBL054W	TOD6	S333	S	333	FP	-2.69195	2.4787e-05	0.00119925
YBL054W_S333	YBL054W	TOD6	S333	S	333	FZ	-0.989486	0.147413	0.557488
YBL054W_S333	YBL054W	TOD6	S333	S	333	BY	-1.29477	0.041173	0.297554
YBL054W_S333	YBL054W	TOD6	S333	S	333	OY	-1.10977	0.0799827	0.421855
YBL054W_S333	YBL054W	TOD6	S333	S	333	LA	-1.41295	0.02593	0.227172
YBL054W_S333	YBL054W	TOD6	S333	S	333	YP	0.885617	0.236878	0.672064
YBL054W_S333	YBL054W	TOD6	S333	S	333	DY	-5.3469	4.27001e-16	2.23595e-13
YBL054W_S333	YBL054W	TOD6	S333	S	333	DC	-2.85894	7.83364e-06	0.000458449
YBL054W_S333	YBL054W	TOD6	S333	S	333	CY	-1.37603	0.0440416	0.308702
YBL054W_S333	YBL054W	TOD6	S333	S	333	HU	-0.343498	0.61375	0.899502
YBL054W_S333	YBL054W	TOD6	S333	S	333	CM	-0.574939	0.363608	0.777483
YBL054W_S333	YBL054W	TOD6	S333	S	333	MY	-0.812125	0.277581	0.711657
YBL054W_S333	YBL054W	TOD6	S333	S	333	CI	-1.45009	0.0336548	0.264867
YBL054W_S333	YBL054W	TOD6	S333	S	333	GL	-3.52363	3.67505e-07	3.31557e-05
YBL054W_S333	YBL054W	TOD6	S333	S	333	VY	-1.84746	0.00695917	0.0966977
YBL054W_S333	YBL054W	TOD6	S333	S	333	C7	-2.46136	0.000346565	0.0103522
YBL054W_S333	YBL054W	TOD6	S333	S	333	SA	-6.71036	5.78325e-21	5.78762e-18
YBL054W_S333	YBL054W	TOD6	S333	S	333	C8	-5.24825	1.21164e-13	4.24515e-11
YBL054W_S333	YBL054W	TOD6	S333	S	333	HU2	-1.29501	0.0576563	0.356532
YBL054W_S333	YBL054W	TOD6	S333	S	333	SH	-2.58041	0.000170606	0.00586903
YBL054W_S333	YBL054W	TOD6	S333	S	333	C5	0.108406	0.885117	0.977783
YBL054W_S333	YBL054W	TOD6	S333	S	333	I8	-5.09539	4.01608e-09	6.01446e-07
YBL054W_S341	YBL054W	TOD6	S341	S	341	FA	-2.49767	0.000109441	0.00409977
YBL054W_S341	YBL054W	TOD6	S341	S	341	I5	-0.5763	0.446656	0.826758
YBL054W_S341	YBL054W	TOD6	S341	S	341	CA	-0.479077	0.526501	0.864656
YBL054W_S341	YBL054W	TOD6	S341	S	341	BU	-0.890857	0.195365	0.625197
YBL054W_S341	YBL054W	TOD6	S341	S	341	NN	0.334192	0.628161	0.904945
YBL054W_S341	YBL054W	TOD6	S341	S	341	PQ	-0.54945	0.39257	0.79639
YBL054W_S341	YBL054W	TOD6	S341	S	341	DG	-2.1684	0.000762213	0.0191712
YBL054W_S341	YBL054W	TOD6	S341	S	341	FY	-0.737924	0.247772	0.683132
YBL054W_S341	YBL054W	TOD6	S341	S	341	I7	-0.17976	0.795887	0.955874
YBL054W_S341	YBL054W	TOD6	S341	S	341	SO	0.742521	0.245012	0.680333
YBL054W_S341	YBL054W	TOD6	S341	S	341	FE	-0.299198	0.639843	0.909106
YBL054W_S341	YBL054W	TOD6	S341	S	341	HS42	0.194922	0.76071	0.946669
YBL054W_S341	YBL054W	TOD6	S341	S	341	CN	-5.30654	7.26296e-14	2.65398e-11
YBL054W_S341	YBL054W	TOD6	S341	S	341	AB	-0.780487	0.22432	0.659017
YBL054W_S341	YBL054W	TOD6	S341	S	341	SZ	-0.872554	0.204718	0.63629
YBL054W_S341	YBL054W	TOD6	S341	S	341	DT	-0.958913	0.164844	0.583972
YBL054W_S341	YBL054W	TOD6	S341	S	341	TU	0.00736532	0.990824	0.99841
YBL054W_S341	YBL054W	TOD6	S341	S	341	AF	-0.355445	0.578852	0.886102
YBL054W_S341	YBL054W	TOD6	S341	S	341	CG	-1.82487	0.0045698	0.0723417
YBL054W_S341	YBL054W	TOD6	S341	S	341	CV	-0.605268	0.379927	0.787845
YBL054W_S341	YBL054W	TOD6	S341	S	341	H21	-5.19568	3.60403e-15	1.62381e-12
YBL054W_S341	YBL054W	TOD6	S341	S	341	CS18	-1.07082	0.0940472	0.456554
YBL054W_S341	YBL054W	TOD6	S341	S	341	CZ	-0.819352	0.233492	0.668763
YBL054W_S341	YBL054W	TOD6	S341	S	341	OA	-7.67569	5.31255e-22	5.99673e-19
YBL054W_S341	YBL054W	TOD6	S341	S	341	MN	-0.344329	0.590826	0.89076
YBL054W_S341	YBL054W	TOD6	S341	S	341	UTF	0.245171	0.702047	0.929147
YBL054W_S341	YBL054W	TOD6	S341	S	341	RF	-1.14412	0.0976019	0.464533
YBL054W_S341	YBL054W	TOD6	S341	S	341	AZ	-0.011892	0.985129	0.997262
YBL054W_S341	YBL054W	TOD6	S341	S	341	ZC	-0.381119	0.551441	0.875252
YBL054W_S341	YBL054W	TOD6	S341	S	341	HS48	-1.36794	0.0471224	0.320559
YBL054W_S341	YBL054W	TOD6	S341	S	341	ZN	-1.2372	0.0532172	0.342032
YBL054W_S341	YBL054W	TOD6	S341	S	341	PBS	-6.56069	1.82798e-22	2.17958e-19
YBL054W_S341	YBL054W	TOD6	S341	S	341	NR	-0.512986	0.421985	0.813525
YBL054W_S341	YBL054W	TOD6	S341	S	341	EB	-0.441715	0.489176	0.84826
YBL054W_S341	YBL054W	TOD6	S341	S	341	SD	-1.10046	0.084951	0.434825
YBL054W_S341	YBL054W	TOD6	S341	S	341	CO	-0.213793	0.737575	0.939754
YBL054W_S341	YBL054W	TOD6	S341	S	341	NG	-3.17188	5.27788e-06	0.000328101
YBL054W_S341	YBL054W	TOD6	S341	S	341	DM	-1.89822	0.00600318	0.0873395
YBL054W_S341	YBL054W	TOD6	S341	S	341	NO2	-1.24667	0.0515307	0.336302
YBL054W_S341	YBL054W	TOD6	S341	S	341	BZ	0.0253702	0.968292	0.994168
YBL054W_S341	YBL054W	TOD6	S341	S	341	H2O1	-0.614554	0.335443	0.757759
YBL054W_S341	YBL054W	TOD6	S341	S	341	CF	1.33001	0.0377208	0.282848
YBL054W_S341	YBL054W	TOD6	S341	S	341	LG	0.876738	0.170652	0.591941
YBL054W_S341	YBL054W	TOD6	S341	S	341	NY	-0.761847	0.268116	0.702842
YBL054W_S341	YBL054W	TOD6	S341	S	341	LP	-0.590762	0.355727	0.772241
YBL054W_S341	YBL054W	TOD6	S341	S	341	VC	-0.223671	0.744787	0.941969
YBL054W_S341	YBL054W	TOD6	S341	S	341	DI	-0.562462	0.457108	0.832075
YBL054W_S341	YBL054W	TOD6	S341	S	341	MS	-1.46077	0.0226372	0.20955
YBL054W_S341	YBL054W	TOD6	S341	S	341	DP	-0.106116	0.877636	0.97621
YBL054W_S341	YBL054W	TOD6	S341	S	341	CP	-3.20403	7.8662e-07	6.44639e-05
YBL054W_S341	YBL054W	TOD6	S341	S	341	NO	-0.734649	0.250838	0.686214
YBL054W_S341	YBL054W	TOD6	S341	S	341	WT	-0.415995	0.515259	0.859933
YBL054W_S341	YBL054W	TOD6	S341	S	341	MD	-0.364352	0.597196	0.893166
YBL054W_S341	YBL054W	TOD6	S341	S	341	NC	-1.12263	0.0790955	0.419448
YBL054W_S341	YBL054W	TOD6	S341	S	341	MT	-0.250982	0.694	0.926755
YBL054W_S341	YBL054W	TOD6	S341	S	341	AA	-0.719289	0.25988	0.695266
YBL054W_S341	YBL054W	TOD6	S341	S	341	CW	-3.17564	5.21357e-06	0.000325019
YBL054W_S341	YBL054W	TOD6	S341	S	341	EC	-5.45374	2.6793e-12	7.67129e-10
YBL054W_S341	YBL054W	TOD6	S341	S	341	CS23	-1.51903	0.0179069	0.181019
YBL054W_S341	YBL054W	TOD6	S341	S	341	AN	-0.434753	0.526887	0.864881
YBL054W_S341	YBL054W	TOD6	S341	S	341	KA	-7.13578	2.10069e-19	1.71886e-16
YBL054W_S341	YBL054W	TOD6	S341	S	341	KC	-0.148545	0.81608	0.96105
YBL054W_S341	YBL054W	TOD6	S341	S	341	P8	-5.57405	4.37319e-17	2.63987e-14
YBL054W_S341	YBL054W	TOD6	S341	S	341	CX	0.397002	0.563159	0.880294
YBL054W_S341	YBL054W	TOD6	S341	S	341	EA	0.0976702	0.87879	0.976511
YBL054W_S341	YBL054W	TOD6	S341	S	341	RN	-0.806022	0.285989	0.718581
YBL054W_S341	YBL054W	TOD6	S341	S	341	AF2	-2.35824	0.00186385	0.037723
YBL054W_S341	YBL054W	TOD6	S341	S	341	I3	-0.0674078	0.928982	0.986625
YBL054W_S341	YBL054W	TOD6	S341	S	341	RP	1.29525	0.0431148	0.305122
YBL054W_S341	YBL054W	TOD6	S341	S	341	TA	-0.50162	0.432551	0.819497
YBL054W_S341	YBL054W	TOD6	S341	S	341	SP	-2.74867	8.90222e-05	0.00346354
YBL054W_S341	YBL054W	TOD6	S341	S	341	YC	-0.253751	0.736922	0.939587
YBL054W_S341	YBL054W	TOD6	S341	S	341	BM	0.147391	0.830114	0.964556
YBL054W_S341	YBL054W	TOD6	S341	S	341	ST	-1.23838	0.0538597	0.34409
YBL054W_S341	YBL054W	TOD6	S341	S	341	ET	-2.17823	0.004085	0.0668955
YBL054W_S341	YBL054W	TOD6	S341	S	341	HS37	-0.941865	0.212615	0.645376
YBL054W_S341	YBL054W	TOD6	S341	S	341	C3	-2.10776	0.00105274	0.0245612
YBL054W_S341	YBL054W	TOD6	S341	S	341	AY	-0.6676	0.297116	0.728293
YBL054W_S341	YBL054W	TOD6	S341	S	341	FP	-2.26269	0.000430473	0.0122898
YBL054W_S341	YBL054W	TOD6	S341	S	341	FZ	-0.933317	0.17588	0.599372
YBL054W_S341	YBL054W	TOD6	S341	S	341	BY	-1.66897	0.0092452	0.117451
YBL054W_S341	YBL054W	TOD6	S341	S	341	OY	-1.1526	0.0717516	0.399349
YBL054W_S341	YBL054W	TOD6	S341	S	341	LA	-1.16638	0.0683716	0.389946
YBL054W_S341	YBL054W	TOD6	S341	S	341	YP	1.10123	0.145371	0.554316
YBL054W_S341	YBL054W	TOD6	S341	S	341	DY	-1.38065	0.0314539	0.254823
YBL054W_S341	YBL054W	TOD6	S341	S	341	DC	-5.04442	2.07789e-14	8.30842e-12
YBL054W_S341	YBL054W	TOD6	S341	S	341	CY	-1.56979	0.0229794	0.211365
YBL054W_S341	YBL054W	TOD6	S341	S	341	HU	-0.33786	0.62295	0.902984
YBL054W_S341	YBL054W	TOD6	S341	S	341	CM	-0.557719	0.382741	0.789784
YBL054W_S341	YBL054W	TOD6	S341	S	341	MY	-1.27349	0.0920493	0.451641
YBL054W_S341	YBL054W	TOD6	S341	S	341	CI	-1.01633	0.139848	0.545244
YBL054W_S341	YBL054W	TOD6	S341	S	341	GL	-1.00235	0.146657	0.556232
YBL054W_S341	YBL054W	TOD6	S341	S	341	VY	-1.15158	0.0948848	0.458493
YBL054W_S341	YBL054W	TOD6	S341	S	341	C7	-1.13741	0.0996637	0.4693
YBL054W_S341	YBL054W	TOD6	S341	S	341	SA	-1.64628	0.0168622	0.17407
YBL054W_S341	YBL054W	TOD6	S341	S	341	C8	-2.47601	0.000389453	0.0113375
YBL054W_S341	YBL054W	TOD6	S341	S	341	HU2	-0.680655	0.322385	0.74801
YBL054W_S341	YBL054W	TOD6	S341	S	341	SH	-2.2831	0.000967629	0.023043
YBL054W_S341	YBL054W	TOD6	S341	S	341	C5	0.0316953	0.966628	0.993852
YBL054W_S341	YBL054W	TOD6	S341	S	341	I8	-0.891493	0.299046	0.730017
YBL054W_S337	YBL054W	TOD6	S337	S	337	FA	-2.38521	0.00010256	0.00388849
YBL054W_S337	YBL054W	TOD6	S337	S	337	I5	-0.674629	0.348981	0.767465
YBL054W_S337	YBL054W	TOD6	S337	S	337	CA	-0.915594	0.203396	0.634714
YBL054W_S337	YBL054W	TOD6	S337	S	337	BU	-1.23797	0.0587433	0.359968
YBL054W_S337	YBL054W	TOD6	S337	S	337	NN	0.217222	0.740617	0.940636
YBL054W_S337	YBL054W	TOD6	S337	S	337	PQ	-0.32031	0.600131	0.894399
YBL054W_S337	YBL054W	TOD6	S337	S	337	DG	-2.90953	2.35005e-06	0.000165529
YBL054W_S337	YBL054W	TOD6	S337	S	337	FY	-1.04281	0.0861777	0.437787
YBL054W_S337	YBL054W	TOD6	S337	S	337	I7	-0.492419	0.456342	0.831724
YBL054W_S337	YBL054W	TOD6	S337	S	337	SO	0.400072	0.509914	0.857541
YBL054W_S337	YBL054W	TOD6	S337	S	337	FE	-0.516915	0.395434	0.798238
YBL054W_S337	YBL054W	TOD6	S337	S	337	HS42	-0.08902	0.883721	0.97753
YBL054W_S337	YBL054W	TOD6	S337	S	337	CN	-6.8919	2.01219e-23	2.64988e-20
YBL054W_S337	YBL054W	TOD6	S337	S	337	AB	-1.47145	0.0162537	0.16999
YBL054W_S337	YBL054W	TOD6	S337	S	337	SZ	-0.911239	0.1638	0.582691
YBL054W_S337	YBL054W	TOD6	S337	S	337	DT	-0.571112	0.384082	0.790682
YBL054W_S337	YBL054W	TOD6	S337	S	337	TU	0.0877209	0.885486	0.977859
YBL054W_S337	YBL054W	TOD6	S337	S	337	AF	-0.261409	0.667729	0.918395
YBL054W_S337	YBL054W	TOD6	S337	S	337	CG	-3.55567	9.96665e-09	1.35674e-06
YBL054W_S337	YBL054W	TOD6	S337	S	337	CV	-0.571729	0.383157	0.790018
YBL054W_S337	YBL054W	TOD6	S337	S	337	H21	-3.59867	5.87483e-09	8.45145e-07
YBL054W_S337	YBL054W	TOD6	S337	S	337	CS18	-0.888455	0.143922	0.551932
YBL054W_S337	YBL054W	TOD6	S337	S	337	CZ	-0.857481	0.189908	0.618156
YBL054W_S337	YBL054W	TOD6	S337	S	337	OA	-6.67165	6.53413e-19	4.97007e-16
YBL054W_S337	YBL054W	TOD6	S337	S	337	MN	-0.696789	0.252887	0.688413
YBL054W_S337	YBL054W	TOD6	S337	S	337	UTF	0.257134	0.673113	0.920336
YBL054W_S337	YBL054W	TOD6	S337	S	337	RF	-2.33958	0.000395824	0.0114878
YBL054W_S337	YBL054W	TOD6	S337	S	337	AZ	-0.296719	0.624865	0.903661
YBL054W_S337	YBL054W	TOD6	S337	S	337	ZC	-0.324052	0.594366	0.892012
YBL054W_S337	YBL054W	TOD6	S337	S	337	HS48	-1.44901	0.0271054	0.233225
YBL054W_S337	YBL054W	TOD6	S337	S	337	ZN	-0.274961	0.650814	0.9129
YBL054W_S337	YBL054W	TOD6	S337	S	337	PBS	-6.14145	7.08465e-22	7.91269e-19
YBL054W_S337	YBL054W	TOD6	S337	S	337	NR	-0.757937	0.212441	0.645198
YBL054W_S337	YBL054W	TOD6	S337	S	337	EB	-0.402082	0.507971	0.856733
YBL054W_S337	YBL054W	TOD6	S337	S	337	SD	-1.64026	0.00706942	0.0977619
YBL054W_S337	YBL054W	TOD6	S337	S	337	CO	-0.395031	0.515122	0.859853
YBL054W_S337	YBL054W	TOD6	S337	S	337	NG	-5.82145	1.38614e-17	8.91645e-15
YBL054W_S337	YBL054W	TOD6	S337	S	337	DM	-2.59813	8.24577e-05	0.00325551
YBL054W_S337	YBL054W	TOD6	S337	S	337	NO2	-1.81714	0.00292165	0.052683
YBL054W_S337	YBL054W	TOD6	S337	S	337	BZ	-0.469373	0.439504	0.823096
YBL054W_S337	YBL054W	TOD6	S337	S	337	H2O1	-0.468151	0.440307	0.823511
YBL054W_S337	YBL054W	TOD6	S337	S	337	CF	1.00113	0.0997528	0.469487
YBL054W_S337	YBL054W	TOD6	S337	S	337	LG	0.668122	0.272085	0.706538
YBL054W_S337	YBL054W	TOD6	S337	S	337	NY	-0.915355	0.16196	0.5799
YBL054W_S337	YBL054W	TOD6	S337	S	337	LP	-0.804923	0.186006	0.613224
YBL054W_S337	YBL054W	TOD6	S337	S	337	VC	-0.407905	0.532549	0.867395
YBL054W_S337	YBL054W	TOD6	S337	S	337	DI	-1.03839	0.14921	0.560255
YBL054W_S337	YBL054W	TOD6	S337	S	337	MS	-2.18033	0.00036678	0.010814
YBL054W_S337	YBL054W	TOD6	S337	S	337	DP	0.0475623	0.942153	0.989088
YBL054W_S337	YBL054W	TOD6	S337	S	337	CP	-3.40722	3.7061e-08	4.40011e-06
YBL054W_S337	YBL054W	TOD6	S337	S	337	NO	-0.939309	0.122848	0.516113
YBL054W_S337	YBL054W	TOD6	S337	S	337	WT	-0.908063	0.135699	0.538724
YBL054W_S337	YBL054W	TOD6	S337	S	337	MD	-1.08159	0.0995039	0.469016
YBL054W_S337	YBL054W	TOD6	S337	S	337	NC	-1.337	0.0280297	0.238001
YBL054W_S337	YBL054W	TOD6	S337	S	337	MT	-0.187093	0.757782	0.945827
YBL054W_S337	YBL054W	TOD6	S337	S	337	AA	-1.87944	0.00205899	0.0406288
YBL054W_S337	YBL054W	TOD6	S337	S	337	CW	-2.72614	3.77098e-05	0.00170317
YBL054W_S337	YBL054W	TOD6	S337	S	337	EC	-5.87396	3.73636e-15	1.67629e-12
YBL054W_S337	YBL054W	TOD6	S337	S	337	CS23	-1.80694	0.00311443	0.0551228
YBL054W_S337	YBL054W	TOD6	S337	S	337	AN	-0.641673	0.326237	0.751075
YBL054W_S337	YBL054W	TOD6	S337	S	337	KA	-9.18191	4.25515e-32	1.21112e-28
YBL054W_S337	YBL054W	TOD6	S337	S	337	KC	-0.631116	0.299037	0.730008
YBL054W_S337	YBL054W	TOD6	S337	S	337	P8	-5.82732	4.86014e-20	4.26692e-17
YBL054W_S337	YBL054W	TOD6	S337	S	337	CX	0.0206163	0.97481	0.995482
YBL054W_S337	YBL054W	TOD6	S337	S	337	EA	0.311129	0.609525	0.898055
YBL054W_S337	YBL054W	TOD6	S337	S	337	RN	-1.23016	0.087155	0.440082
YBL054W_S337	YBL054W	TOD6	S337	S	337	AF2	-1.95745	0.00655268	0.0927314
YBL054W_S337	YBL054W	TOD6	S337	S	337	I3	-0.223818	0.755684	0.945205
YBL054W_S337	YBL054W	TOD6	S337	S	337	RP	1.08504	0.0746702	0.407412
YBL054W_S337	YBL054W	TOD6	S337	S	337	TA	-0.604469	0.3201	0.746317
YBL054W_S337	YBL054W	TOD6	S337	S	337	SP	-2.12875	0.0013734	0.0300173
YBL054W_S337	YBL054W	TOD6	S337	S	337	YC	0.0384207	0.957344	0.992213
YBL054W_S337	YBL054W	TOD6	S337	S	337	BM	0.0834876	0.898313	0.980663
YBL054W_S337	YBL054W	TOD6	S337	S	337	ST	-1.26457	0.0385015	0.286287
YBL054W_S337	YBL054W	TOD6	S337	S	337	ET	-2.2634	0.00172007	0.0355163
YBL054W_S337	YBL054W	TOD6	S337	S	337	HS37	-2.78086	0.000122231	0.00448868
YBL054W_S337	YBL054W	TOD6	S337	S	337	C3	-2.6925	1.18688e-05	0.000650179
YBL054W_S337	YBL054W	TOD6	S337	S	337	AY	-0.385097	0.526967	0.864917
YBL054W_S337	YBL054W	TOD6	S337	S	337	FP	-3.28008	1.0394e-07	1.09701e-05
YBL054W_S337	YBL054W	TOD6	S337	S	337	FZ	-1.35199	0.0394948	0.290517
YBL054W_S337	YBL054W	TOD6	S337	S	337	BY	-1.60541	0.0084777	0.110659
YBL054W_S337	YBL054W	TOD6	S337	S	337	OY	-1.75878	0.0039614	0.0654525
YBL054W_S337	YBL054W	TOD6	S337	S	337	LA	-1.577	0.00970129	0.12124
YBL054W_S337	YBL054W	TOD6	S337	S	337	YP	1.01649	0.157555	0.573434
YBL054W_S337	YBL054W	TOD6	S337	S	337	DY	-1.73483	0.00455336	0.0721727
YBL054W_S337	YBL054W	TOD6	S337	S	337	DC	-4.72565	4.76213e-14	1.79948e-11
YBL054W_S337	YBL054W	TOD6	S337	S	337	CY	-1.2563	0.0554945	0.349304
YBL054W_S337	YBL054W	TOD6	S337	S	337	HU	-0.241145	0.712111	0.932094
YBL054W_S337	YBL054W	TOD6	S337	S	337	CM	-0.433514	0.475532	0.841348
YBL054W_S337	YBL054W	TOD6	S337	S	337	MY	-1.02557	0.153517	0.567143
YBL054W_S337	YBL054W	TOD6	S337	S	337	CI	-1.83206	0.00527429	0.0798261
YBL054W_S337	YBL054W	TOD6	S337	S	337	GL	-0.706894	0.281535	0.715108
YBL054W_S337	YBL054W	TOD6	S337	S	337	VY	-1.03293	0.115139	0.501421
YBL054W_S337	YBL054W	TOD6	S337	S	337	C7	-1.69706	0.00994948	0.123283
YBL054W_S337	YBL054W	TOD6	S337	S	337	SA	-2.54466	0.000111379	0.00415589
YBL054W_S337	YBL054W	TOD6	S337	S	337	C8	-3.0344	5.35017e-06	0.000332049
YBL054W_S337	YBL054W	TOD6	S337	S	337	HU2	-0.999157	0.126935	0.523506
YBL054W_S337	YBL054W	TOD6	S337	S	337	SH	-2.21872	0.000749025	0.018906
YBL054W_S337	YBL054W	TOD6	S337	S	337	C5	0.0401249	0.955586	0.991897
YBL054W_S337	YBL054W	TOD6	S337	S	337	I8	-1.34139	0.100679	0.471578
YBL054W_S280	YBL054W	TOD6	S280	S	280	FA	-0.41781	0.580787	0.886904
YBL054W_S280	YBL054W	TOD6	S280	S	280	I5	-3.39369	0.000166351	0.0057522
YBL054W_S280	YBL054W	TOD6	S280	S	280	CA	-1.06247	0.234693	0.670068
YBL054W_S280	YBL054W	TOD6	S280	S	280	BU	-4.8988	3.2616e-09	5.01549e-07
YBL054W_S280	YBL054W	TOD6	S280	S	280	NN	-3.33697	4.96197e-05	0.00213636
YBL054W_S280	YBL054W	TOD6	S280	S	280	PQ	-1.51485	0.0463907	0.317874
YBL054W_S280	YBL054W	TOD6	S280	S	280	DG	-4.48829	5.7124e-09	8.23793e-07
YBL054W_S280	YBL054W	TOD6	S280	S	280	FY	-2.51679	0.000902736	0.0218592
YBL054W_S280	YBL054W	TOD6	S280	S	280	I7	-1.06532	0.19479	0.624477
YBL054W_S280	YBL054W	TOD6	S280	S	280	SO	-3.8614	4.41256e-07	3.88636e-05
YBL054W_S280	YBL054W	TOD6	S280	S	280	FE	-0.937693	0.214801	0.647998
YBL054W_S280	YBL054W	TOD6	S280	S	280	HS42	-6.04219	1.05935e-14	4.41941e-12
YBL054W_S280	YBL054W	TOD6	S280	S	280	CN	-4.76677	8.28281e-09	1.14788e-06
YBL054W_S280	YBL054W	TOD6	S280	S	280	AB	-0.60985	0.421347	0.813196
YBL054W_S280	YBL054W	TOD6	S280	S	280	SZ	0.66013	0.416436	0.810255
YBL054W_S280	YBL054W	TOD6	S280	S	280	DT	-0.0864324	0.915511	0.984107
YBL054W_S280	YBL054W	TOD6	S280	S	280	TU	-0.415116	0.583296	0.887779
YBL054W_S280	YBL054W	TOD6	S280	S	280	AF	-0.0388397	0.959046	0.992433
YBL054W_S280	YBL054W	TOD6	S280	S	280	CG	-5.07991	5.56455e-11	1.2541e-08
YBL054W_S280	YBL054W	TOD6	S280	S	280	CV	-0.743	0.36158	0.776197
YBL054W_S280	YBL054W	TOD6	S280	S	280	H21	-2.54166	0.000805463	0.0200194
YBL054W_S280	YBL054W	TOD6	S280	S	280	CS18	0.311044	0.680112	0.922507
YBL054W_S280	YBL054W	TOD6	S280	S	280	CZ	-1.61237	0.0474869	0.322005
YBL054W_S280	YBL054W	TOD6	S280	S	280	OA	-4.35234	1.49366e-06	0.000111782
YBL054W_S280	YBL054W	TOD6	S280	S	280	MN	-0.381155	0.614404	0.899749
YBL054W_S280	YBL054W	TOD6	S280	S	280	UTF	0.531582	0.482671	0.845047
YBL054W_S280	YBL054W	TOD6	S280	S	280	RF	-1.222	0.134091	0.535921
YBL054W_S280	YBL054W	TOD6	S280	S	280	AZ	-0.186196	0.804877	0.958094
YBL054W_S280	YBL054W	TOD6	S280	S	280	ZC	-1.88759	0.0128064	0.145615
YBL054W_S280	YBL054W	TOD6	S280	S	280	HS48	-2.09881	0.0100374	0.124044
YBL054W_S280	YBL054W	TOD6	S280	S	280	ZN	0.231724	0.758761	0.946026
YBL054W_S280	YBL054W	TOD6	S280	S	280	PBS	-5.65036	3.36449e-13	1.0988e-10
YBL054W_S280	YBL054W	TOD6	S280	S	280	NR	-0.488672	0.51725	0.860747
YBL054W_S280	YBL054W	TOD6	S280	S	280	EB	-1.37233	0.0693524	0.392663
YBL054W_S280	YBL054W	TOD6	S280	S	280	SD	-0.170122	0.821364	0.96238
YBL054W_S280	YBL054W	TOD6	S280	S	280	CO	-0.0362135	0.961679	0.992975
YBL054W_S280	YBL054W	TOD6	S280	S	280	NG	-4.83717	5.37582e-09	7.78435e-07
YBL054W_S280	YBL054W	TOD6	S280	S	280	DM	-2.35304	0.00395232	0.0653371
YBL054W_S280	YBL054W	TOD6	S280	S	280	NO2	-2.58881	0.000654637	0.0170436
YBL054W_S280	YBL054W	TOD6	S280	S	280	BZ	-0.878901	0.244092	0.679416
YBL054W_S280	YBL054W	TOD6	S280	S	280	H2O1	-0.308453	0.682238	0.923178
YBL054W_S280	YBL054W	TOD6	S280	S	280	CF	-4.5562	3.13729e-09	4.84222e-07
YBL054W_S280	YBL054W	TOD6	S280	S	280	LG	-4.61573	2.06489e-09	3.32266e-07
YBL054W_S280	YBL054W	TOD6	S280	S	280	NY	-1.53509	0.0592315	0.361583
YBL054W_S280	YBL054W	TOD6	S280	S	280	LP	-0.856839	0.256955	0.692415
YBL054W_S280	YBL054W	TOD6	S280	S	280	VC	-0.50273	0.535752	0.868851
YBL054W_S280	YBL054W	TOD6	S280	S	280	DI	-2.51997	0.00497127	0.0766727
YBL054W_S280	YBL054W	TOD6	S280	S	280	MS	0.220785	0.769932	0.949077
YBL054W_S280	YBL054W	TOD6	S280	S	280	DP	0.341295	0.675107	0.920987
YBL054W_S280	YBL054W	TOD6	S280	S	280	CP	-4.32785	1.86162e-08	2.37537e-06
YBL054W_S280	YBL054W	TOD6	S280	S	280	NO	-3.0481	6.31445e-05	0.00261311
YBL054W_S280	YBL054W	TOD6	S280	S	280	WT	-3.7038	1.283e-06	9.82523e-05
YBL054W_S280	YBL054W	TOD6	S280	S	280	MD	0.0789189	0.922802	0.985376
YBL054W_S280	YBL054W	TOD6	S280	S	280	NC	-3.32965	1.24215e-05	0.000674458
YBL054W_S280	YBL054W	TOD6	S280	S	280	MT	-0.365127	0.62804	0.904912
YBL054W_S280	YBL054W	TOD6	S280	S	280	AA	0.762012	0.312247	0.740157
YBL054W_S280	YBL054W	TOD6	S280	S	280	CW	-3.24454	7.76562e-05	0.00309712
YBL054W_S280	YBL054W	TOD6	S280	S	280	EC	-5.74308	3.66592e-10	6.96603e-08
YBL054W_S280	YBL054W	TOD6	S280	S	280	CS23	-0.287757	0.703361	0.929573
YBL054W_S280	YBL054W	TOD6	S280	S	280	AN	-0.0194707	0.980857	0.996499
YBL054W_S280	YBL054W	TOD6	S280	S	280	KA	-3.0604	0.000675505	0.0174692
YBL054W_S280	YBL054W	TOD6	S280	S	280	KC	-5.32947	5.90272e-12	1.5905e-09
YBL054W_S280	YBL054W	TOD6	S280	S	280	P8	-3.69672	1.28222e-06	9.8221e-05
YBL054W_S280	YBL054W	TOD6	S280	S	280	CX	1.14679	0.15782	0.573844
YBL054W_S280	YBL054W	TOD6	S280	S	280	EA	0.714296	0.345341	0.76491
YBL054W_S280	YBL054W	TOD6	S280	S	280	RN	-1.13893	0.201998	0.63311
YBL054W_S280	YBL054W	TOD6	S280	S	280	AF2	-0.375462	0.6734	0.920406
YBL054W_S280	YBL054W	TOD6	S280	S	280	I3	-2.58347	0.00399653	0.0658446
YBL054W_S280	YBL054W	TOD6	S280	S	280	RP	0.446724	0.554043	0.876413
YBL054W_S280	YBL054W	TOD6	S280	S	280	TA	-0.189461	0.80181	0.957364
YBL054W_S280	YBL054W	TOD6	S280	S	280	SP	0.749073	0.362167	0.776508
YBL054W_S280	YBL054W	TOD6	S280	S	280	YC	0.0207435	0.981453	0.9966
YBL054W_S280	YBL054W	TOD6	S280	S	280	BM	0.231055	0.775866	0.950791
YBL054W_S280	YBL054W	TOD6	S280	S	280	ST	-0.552602	0.465677	0.836497
YBL054W_S280	YBL054W	TOD6	S280	S	280	ET	-5.78523	2.25366e-10	4.48698e-08
YBL054W_S280	YBL054W	TOD6	S280	S	280	HS37	-2.92817	0.00109907	0.025365
YBL054W_S280	YBL054W	TOD6	S280	S	280	C3	-2.0909	0.00585598	0.0858368
YBL054W_S280	YBL054W	TOD6	S280	S	280	AY	-1.50209	0.0473959	0.321635
YBL054W_S280	YBL054W	TOD6	S280	S	280	FP	-2.28158	0.00260705	0.0484204
YBL054W_S280	YBL054W	TOD6	S280	S	280	FZ	-0.891073	0.273821	0.708185
YBL054W_S280	YBL054W	TOD6	S280	S	280	BY	-0.64684	0.391574	0.795844
YBL054W_S280	YBL054W	TOD6	S280	S	280	OY	-1.25588	0.0966504	0.462411
YBL054W_S280	YBL054W	TOD6	S280	S	280	LA	-1.7373	0.0217038	0.204423
YBL054W_S280	YBL054W	TOD6	S280	S	280	YP	0.956884	0.283907	0.716938
YBL054W_S280	YBL054W	TOD6	S280	S	280	DY	-4.5618	3.27576e-09	5.03393e-07
YBL054W_S280	YBL054W	TOD6	S280	S	280	DC	-2.81841	0.000209896	0.00694166
YBL054W_S280	YBL054W	TOD6	S280	S	280	CY	-1.38493	0.0890915	0.444779
YBL054W_S280	YBL054W	TOD6	S280	S	280	HU	0.118735	0.883696	0.977523
YBL054W_S280	YBL054W	TOD6	S280	S	280	CM	-0.894352	0.23624	0.671532
YBL054W_S280	YBL054W	TOD6	S280	S	280	MY	-2.10383	0.0186499	0.185615
YBL054W_S280	YBL054W	TOD6	S280	S	280	CI	-1.78137	0.0287167	0.241399
YBL054W_S280	YBL054W	TOD6	S280	S	280	GL	-2.19624	0.00726253	0.0995181
YBL054W_S280	YBL054W	TOD6	S280	S	280	VY	-2.05386	0.0118474	0.138361
YBL054W_S280	YBL054W	TOD6	S280	S	280	C7	-3.44943	2.75888e-05	0.00131156
YBL054W_S280	YBL054W	TOD6	S280	S	280	SA	-3.3541	4.19587e-05	0.00185851
YBL054W_S280	YBL054W	TOD6	S280	S	280	C8	-2.8989	0.000438221	0.0124621
YBL054W_S280	YBL054W	TOD6	S280	S	280	HU2	-2.07622	0.0108507	0.130747
YBL054W_S280	YBL054W	TOD6	S280	S	280	SH	-2.20805	0.00679508	0.0951167
YBL054W_S280	YBL054W	TOD6	S280	S	280	C5	-0.7772	0.385348	0.791562
YBL054W_S280	YBL054W	TOD6	S280	S	280	I8	-2.18694	0.0313745	0.254449
YBL058W_S108	YBL058W	SHP1	S108	S	108	FA	0.38799	0.282332	0.715671
YBL058W_S108	YBL058W	SHP1	S108	S	108	I5	0.873458	0.0409742	0.296651
YBL058W_S108	YBL058W	SHP1	S108	S	108	CA	-0.230423	0.588585	0.889979
YBL058W_S108	YBL058W	SHP1	S108	S	108	BU	0.156938	0.685229	0.924091
YBL058W_S108	YBL058W	SHP1	S108	S	108	NN	-0.274122	0.480671	0.844007
YBL058W_S108	YBL058W	SHP1	S108	S	108	PQ	-0.229082	0.526735	0.864775
YBL058W_S108	YBL058W	SHP1	S108	S	108	DG	0.219088	0.54353	0.871962
YBL058W_S108	YBL058W	SHP1	S108	S	108	FY	0.557439	0.121323	0.513136
YBL058W_S108	YBL058W	SHP1	S108	S	108	I7	-0.322785	0.409708	0.806253
YBL058W_S108	YBL058W	SHP1	S108	S	108	SO	0.141867	0.693121	0.926494
YBL058W_S108	YBL058W	SHP1	S108	S	108	FE	0.388735	0.280664	0.714418
YBL058W_S108	YBL058W	SHP1	S108	S	108	HS42	-0.132026	0.714192	0.932703
YBL058W_S108	YBL058W	SHP1	S108	S	108	CN	-0.00520788	0.98927	0.99816
YBL058W_S108	YBL058W	SHP1	S108	S	108	AB	0.203872	0.572825	0.883926
YBL058W_S108	YBL058W	SHP1	S108	S	108	SZ	-0.0965492	0.80308	0.957722
YBL058W_S108	YBL058W	SHP1	S108	S	108	DT	0.673966	0.0832315	0.430633
YBL058W_S108	YBL058W	SHP1	S108	S	108	TU	-0.0599805	0.867941	0.973723
YBL058W_S108	YBL058W	SHP1	S108	S	108	AF	-0.224819	0.533088	0.867589
YBL058W_S108	YBL058W	SHP1	S108	S	108	CG	-0.176989	0.623833	0.903306
YBL058W_S108	YBL058W	SHP1	S108	S	108	CV	0.18382	0.635796	0.907611
YBL058W_S108	YBL058W	SHP1	S108	S	108	H21	0.161124	0.653977	0.913877
YBL058W_S108	YBL058W	SHP1	S108	S	108	CS18	-0.216923	0.546481	0.873227
YBL058W_S108	YBL058W	SHP1	S108	S	108	CZ	0.580224	0.134319	0.536213
YBL058W_S108	YBL058W	SHP1	S108	S	108	OA	0.260455	0.540809	0.870836
YBL058W_S108	YBL058W	SHP1	S108	S	108	MN	-0.102018	0.777292	0.951148
YBL058W_S108	YBL058W	SHP1	S108	S	108	UTF	-0.338022	0.349231	0.767648
YBL058W_S108	YBL058W	SHP1	S108	S	108	RF	0.302306	0.436536	0.821664
YBL058W_S108	YBL058W	SHP1	S108	S	108	AZ	0.354816	0.323697	0.749023
YBL058W_S108	YBL058W	SHP1	S108	S	108	ZC	0.111403	0.757209	0.945637
YBL058W_S108	YBL058W	SHP1	S108	S	108	HS48	0.392279	0.311364	0.739473
YBL058W_S108	YBL058W	SHP1	S108	S	108	ZN	-0.345377	0.337245	0.758965
YBL058W_S108	YBL058W	SHP1	S108	S	108	PBS	0.408289	0.256324	0.69177
YBL058W_S108	YBL058W	SHP1	S108	S	108	NR	0.0464018	0.897356	0.98049
YBL058W_S108	YBL058W	SHP1	S108	S	108	EB	-0.216052	0.54807	0.873782
YBL058W_S108	YBL058W	SHP1	S108	S	108	SD	0.0432746	0.904112	0.981745
YBL058W_S108	YBL058W	SHP1	S108	S	108	CO	0.0802945	0.823197	0.962836
YBL058W_S108	YBL058W	SHP1	S108	S	108	NG	0.108069	0.780562	0.952033
YBL058W_S108	YBL058W	SHP1	S108	S	108	DM	0.171797	0.657557	0.915015
YBL058W_S108	YBL058W	SHP1	S108	S	108	NO2	-0.0597497	0.86814	0.973781
YBL058W_S108	YBL058W	SHP1	S108	S	108	BZ	0.1336	0.710177	0.93155
YBL058W_S108	YBL058W	SHP1	S108	S	108	H2O1	0.31456	0.381347	0.788824
YBL058W_S108	YBL058W	SHP1	S108	S	108	CF	0.288768	0.422207	0.813647
YBL058W_S108	YBL058W	SHP1	S108	S	108	LG	0.0472998	0.895482	0.980055
YBL058W_S108	YBL058W	SHP1	S108	S	108	NY	-0.112273	0.771865	0.949631
YBL058W_S108	YBL058W	SHP1	S108	S	108	LP	-0.243912	0.498315	0.852402
YBL058W_S108	YBL058W	SHP1	S108	S	108	VC	0.258827	0.503707	0.854839
YBL058W_S108	YBL058W	SHP1	S108	S	108	DI	-0.085813	0.840319	0.967094
YBL058W_S108	YBL058W	SHP1	S108	S	108	MS	0.726564	0.0439818	0.308461
YBL058W_S108	YBL058W	SHP1	S108	S	108	DP	-0.192855	0.619367	0.901565
YBL058W_S108	YBL058W	SHP1	S108	S	108	CP	0.256913	0.476234	0.841692
YBL058W_S108	YBL058W	SHP1	S108	S	108	NO	0.208925	0.561834	0.879659
YBL058W_S108	YBL058W	SHP1	S108	S	108	WT	0.314822	0.382054	0.789321
YBL058W_S108	YBL058W	SHP1	S108	S	108	MD	-0.147314	0.704414	0.929863
YBL058W_S108	YBL058W	SHP1	S108	S	108	NC	0.413976	0.249831	0.685206
YBL058W_S108	YBL058W	SHP1	S108	S	108	MT	0.180206	0.616007	0.900261
YBL058W_S108	YBL058W	SHP1	S108	S	108	AA	0.320631	0.372436	0.783291
YBL058W_S108	YBL058W	SHP1	S108	S	108	CW	1.64561	2.68167e-05	0.00128095
YBL058W_S108	YBL058W	SHP1	S108	S	108	EC	0.82007	0.0555772	0.349535
YBL058W_S108	YBL058W	SHP1	S108	S	108	CS23	0.0933305	0.795597	0.955783
YBL058W_S108	YBL058W	SHP1	S108	S	108	AN	0.417038	0.281378	0.71503
YBL058W_S108	YBL058W	SHP1	S108	S	108	KA	1.31781	0.00211466	0.0414201
YBL058W_S108	YBL058W	SHP1	S108	S	108	KC	0.213687	0.552543	0.875765
YBL058W_S108	YBL058W	SHP1	S108	S	108	P8	0.196111	0.585265	0.888645
YBL058W_S108	YBL058W	SHP1	S108	S	108	CX	0.0835064	0.829027	0.964331
YBL058W_S108	YBL058W	SHP1	S108	S	108	EA	-0.31941	0.376098	0.785569
YBL058W_S108	YBL058W	SHP1	S108	S	108	RN	0.00736517	0.986181	0.997485
YBL058W_S108	YBL058W	SHP1	S108	S	108	AF2	0.264118	0.534074	0.867988
YBL058W_S108	YBL058W	SHP1	S108	S	108	I3	-0.406812	0.339819	0.760887
YBL058W_S108	YBL058W	SHP1	S108	S	108	RP	-0.105359	0.769716	0.949014
YBL058W_S108	YBL058W	SHP1	S108	S	108	TA	-0.494385	0.169941	0.591002
YBL058W_S108	YBL058W	SHP1	S108	S	108	SP	3.28791	5.77049e-16	2.95445e-13
YBL058W_S108	YBL058W	SHP1	S108	S	108	YC	1.04523	0.0143299	0.156712
YBL058W_S108	YBL058W	SHP1	S108	S	108	BM	0.194243	0.615689	0.900138
YBL058W_S108	YBL058W	SHP1	S108	S	108	ST	-0.140366	0.697464	0.92774
YBL058W_S108	YBL058W	SHP1	S108	S	108	ET	0.166545	0.695398	0.927088
YBL058W_S108	YBL058W	SHP1	S108	S	108	HS37	-0.01385	0.974019	0.995331
YBL058W_S108	YBL058W	SHP1	S108	S	108	C3	-0.597442	0.0977388	0.464803
YBL058W_S108	YBL058W	SHP1	S108	S	108	AY	0.0748523	0.835483	0.965809
YBL058W_S108	YBL058W	SHP1	S108	S	108	FP	-0.569351	0.113782	0.498876
YBL058W_S108	YBL058W	SHP1	S108	S	108	FZ	-0.58667	0.130983	0.530726
YBL058W_S108	YBL058W	SHP1	S108	S	108	BY	0.154099	0.668482	0.91864
YBL058W_S108	YBL058W	SHP1	S108	S	108	OY	0.0209495	0.953579	0.991538
YBL058W_S108	YBL058W	SHP1	S108	S	108	LA	-0.25943	0.471009	0.839149
YBL058W_S108	YBL058W	SHP1	S108	S	108	YP	-0.499701	0.24057	0.675974
YBL058W_S108	YBL058W	SHP1	S108	S	108	DY	-0.287734	0.425014	0.815176
YBL058W_S108	YBL058W	SHP1	S108	S	108	DC	0.336769	0.349496	0.767831
YBL058W_S108	YBL058W	SHP1	S108	S	108	CY	-0.279237	0.471562	0.839433
YBL058W_S108	YBL058W	SHP1	S108	S	108	HU	-0.214645	0.579188	0.886239
YBL058W_S108	YBL058W	SHP1	S108	S	108	CM	-0.41857	0.244951	0.680279
YBL058W_S108	YBL058W	SHP1	S108	S	108	MY	0.322249	0.448559	0.82768
YBL058W_S108	YBL058W	SHP1	S108	S	108	CI	-0.0182567	0.9624	0.993059
YBL058W_S108	YBL058W	SHP1	S108	S	108	GL	-0.539155	0.165663	0.584979
YBL058W_S108	YBL058W	SHP1	S108	S	108	VY	0.0306714	0.936953	0.988218
YBL058W_S108	YBL058W	SHP1	S108	S	108	C7	-1.34156	0.000601601	0.0159595
YBL058W_S108	YBL058W	SHP1	S108	S	108	SA	0.115235	0.765778	0.948096
YBL058W_S108	YBL058W	SHP1	S108	S	108	C8	-0.385564	0.323664	0.749013
YBL058W_S108	YBL058W	SHP1	S108	S	108	HU2	0.860746	0.0266214	0.23076
YBL058W_S108	YBL058W	SHP1	S108	S	108	SH	0.751988	0.0527172	0.340296
YBL058W_S108	YBL058W	SHP1	S108	S	108	C5	-2.13236	8.17256e-07	6.66546e-05
YBL058W_S108	YBL058W	SHP1	S108	S	108	I8	0.141419	0.769795	0.949038
YBL058W_S106	YBL058W	SHP1	S106	S	106	FA	-0.0333002	0.962718	0.993115
YBL058W_S106	YBL058W	SHP1	S106	S	106	I5	0.775895	0.35716	0.773295
YBL058W_S106	YBL058W	SHP1	S106	S	106	CA	-0.492932	0.558029	0.878074
YBL058W_S106	YBL058W	SHP1	S106	S	106	BU	-0.544229	0.476787	0.841974
YBL058W_S106	YBL058W	SHP1	S106	S	106	NN	-1.76492	0.0218646	0.205353
YBL058W_S106	YBL058W	SHP1	S106	S	106	PQ	-1.38603	0.052947	0.341095
YBL058W_S106	YBL058W	SHP1	S106	S	106	DG	0.550681	0.43957	0.823132
YBL058W_S106	YBL058W	SHP1	S106	S	106	FY	0.0493556	0.944564	0.989548
YBL058W_S106	YBL058W	SHP1	S106	S	106	I7	-0.209719	0.786194	0.95344
YBL058W_S106	YBL058W	SHP1	S106	S	106	SO	-0.125303	0.859928	0.971627
YBL058W_S106	YBL058W	SHP1	S106	S	106	FE	-1.29931	0.0682502	0.389564
YBL058W_S106	YBL058W	SHP1	S106	S	106	HS42	-1.49597	0.0360873	0.275763
YBL058W_S106	YBL058W	SHP1	S106	S	106	CN	-0.95316	0.213119	0.646047
YBL058W_S106	YBL058W	SHP1	S106	S	106	AB	-0.0254791	0.971534	0.994787
YBL058W_S106	YBL058W	SHP1	S106	S	106	SZ	0.0770241	0.919777	0.984841
YBL058W_S106	YBL058W	SHP1	S106	S	106	DT	0.367398	0.632096	0.906138
YBL058W_S106	YBL058W	SHP1	S106	S	106	TU	-0.559392	0.432565	0.819502
YBL058W_S106	YBL058W	SHP1	S106	S	106	AF	0.430225	0.545937	0.873034
YBL058W_S106	YBL058W	SHP1	S106	S	106	CG	-0.869183	0.223046	0.657439
YBL058W_S106	YBL058W	SHP1	S106	S	106	CV	-0.584503	0.445931	0.826458
YBL058W_S106	YBL058W	SHP1	S106	S	106	H21	-0.238674	0.736747	0.939562
YBL058W_S106	YBL058W	SHP1	S106	S	106	CS18	0.316986	0.655481	0.9143
YBL058W_S106	YBL058W	SHP1	S106	S	106	CZ	0.590389	0.440123	0.823435
YBL058W_S106	YBL058W	SHP1	S106	S	106	OA	0.115174	0.891076	0.979061
YBL058W_S106	YBL058W	SHP1	S106	S	106	MN	0.00995707	0.988849	0.998074
YBL058W_S106	YBL058W	SHP1	S106	S	106	UTF	-0.955785	0.180469	0.605944
YBL058W_S106	YBL058W	SHP1	S106	S	106	RF	-2.32266	0.00259236	0.048222
YBL058W_S106	YBL058W	SHP1	S106	S	106	AZ	-0.0882488	0.901055	0.981259
YBL058W_S106	YBL058W	SHP1	S106	S	106	ZC	0.646524	0.363914	0.77761
YBL058W_S106	YBL058W	SHP1	S106	S	106	HS48	-0.190728	0.803114	0.957722
YBL058W_S106	YBL058W	SHP1	S106	S	106	ZN	-0.72649	0.30686	0.736143
YBL058W_S106	YBL058W	SHP1	S106	S	106	PBS	0.446149	0.529835	0.866194
YBL058W_S106	YBL058W	SHP1	S106	S	106	NR	-0.240563	0.734939	0.939083
YBL058W_S106	YBL058W	SHP1	S106	S	106	EB	0.0205054	0.976971	0.995864
YBL058W_S106	YBL058W	SHP1	S106	S	106	SD	-1.59307	0.0251553	0.223121
YBL058W_S106	YBL058W	SHP1	S106	S	106	CO	-0.521892	0.462325	0.834791
YBL058W_S106	YBL058W	SHP1	S106	S	106	NG	-0.403193	0.598796	0.893783
YBL058W_S106	YBL058W	SHP1	S106	S	106	DM	-0.841817	0.271745	0.706184
YBL058W_S106	YBL058W	SHP1	S106	S	106	NO2	-1.12451	0.114175	0.499639
YBL058W_S106	YBL058W	SHP1	S106	S	106	BZ	0.0432197	0.951466	0.991081
YBL058W_S106	YBL058W	SHP1	S106	S	106	H2O1	-0.840416	0.236548	0.671776
YBL058W_S106	YBL058W	SHP1	S106	S	106	CF	-0.623451	0.380383	0.788189
YBL058W_S106	YBL058W	SHP1	S106	S	106	LG	-0.376618	0.596471	0.892904
YBL058W_S106	YBL058W	SHP1	S106	S	106	NY	0.00483959	0.994952	0.99916
YBL058W_S106	YBL058W	SHP1	S106	S	106	LP	0.0321259	0.963977	0.993403
YBL058W_S106	YBL058W	SHP1	S106	S	106	VC	0.0742088	0.922663	0.985361
YBL058W_S106	YBL058W	SHP1	S106	S	106	DI	-0.232262	0.782488	0.952484
YBL058W_S106	YBL058W	SHP1	S106	S	106	MS	0.589408	0.407237	0.805023
YBL058W_S106	YBL058W	SHP1	S106	S	106	DP	-0.588804	0.442692	0.824663
YBL058W_S106	YBL058W	SHP1	S106	S	106	CP	-1.17787	0.0986484	0.467003
YBL058W_S106	YBL058W	SHP1	S106	S	106	NO	-2.81535	8.67176e-05	0.00338882
YBL058W_S106	YBL058W	SHP1	S106	S	106	WT	-0.20957	0.76823	0.948664
YBL058W_S106	YBL058W	SHP1	S106	S	106	MD	-0.451347	0.556285	0.877334
YBL058W_S106	YBL058W	SHP1	S106	S	106	NC	0.0442789	0.950278	0.990784
YBL058W_S106	YBL058W	SHP1	S106	S	106	MT	-0.250572	0.724042	0.935773
YBL058W_S106	YBL058W	SHP1	S106	S	106	AA	-1.06626	0.133511	0.534885
YBL058W_S106	YBL058W	SHP1	S106	S	106	CW	1.61879	0.0351774	0.27169
YBL058W_S106	YBL058W	SHP1	S106	S	106	EC	-1.12437	0.183473	0.609897
YBL058W_S106	YBL058W	SHP1	S106	S	106	CS23	-0.390727	0.583026	0.887696
YBL058W_S106	YBL058W	SHP1	S106	S	106	AN	-0.56525	0.459653	0.83347
YBL058W_S106	YBL058W	SHP1	S106	S	106	KA	0.425305	0.613747	0.899502
YBL058W_S106	YBL058W	SHP1	S106	S	106	KC	-0.822151	0.247566	0.682947
YBL058W_S106	YBL058W	SHP1	S106	S	106	P8	-0.218342	0.758371	0.945992
YBL058W_S106	YBL058W	SHP1	S106	S	106	CX	-0.781696	0.306385	0.735749
YBL058W_S106	YBL058W	SHP1	S106	S	106	EA	-2.01705	0.00482337	0.075105
YBL058W_S106	YBL058W	SHP1	S106	S	106	RN	-0.767357	0.361149	0.775925
YBL058W_S106	YBL058W	SHP1	S106	S	106	AF2	0.399914	0.63359	0.906704
YBL058W_S106	YBL058W	SHP1	S106	S	106	I3	-0.513148	0.542043	0.871362
YBL058W_S106	YBL058W	SHP1	S106	S	106	RP	-0.750108	0.291628	0.723556
YBL058W_S106	YBL058W	SHP1	S106	S	106	TA	-0.855281	0.229263	0.66434
YBL058W_S106	YBL058W	SHP1	S106	S	106	SP	3.01139	0.000113411	0.00421894
YBL058W_S106	YBL058W	SHP1	S106	S	106	YC	1.91486	0.0230693	0.211878
YBL058W_S106	YBL058W	SHP1	S106	S	106	BM	0.46695	0.54129	0.871024
YBL058W_S106	YBL058W	SHP1	S106	S	106	ST	-2.30054	0.00133803	0.0294459
YBL058W_S106	YBL058W	SHP1	S106	S	106	ET	-1.48872	0.0768969	0.413499
YBL058W_S106	YBL058W	SHP1	S106	S	106	HS37	-0.694642	0.408434	0.805659
YBL058W_S106	YBL058W	SHP1	S106	S	106	C3	-1.30542	0.0670821	0.386177
YBL058W_S106	YBL058W	SHP1	S106	S	106	AY	-1.55802	0.029056	0.243198
YBL058W_S106	YBL058W	SHP1	S106	S	106	FP	-0.972757	0.171207	0.592739
YBL058W_S106	YBL058W	SHP1	S106	S	106	FZ	-3.46125	7.92291e-06	0.000462906
YBL058W_S106	YBL058W	SHP1	S106	S	106	BY	0.90397	0.203812	0.635195
YBL058W_S106	YBL058W	SHP1	S106	S	106	OY	-2.92675	4.50797e-05	0.00197331
YBL058W_S106	YBL058W	SHP1	S106	S	106	LA	-0.949469	0.181989	0.607872
YBL058W_S106	YBL058W	SHP1	S106	S	106	YP	-0.694927	0.408489	0.805673
YBL058W_S106	YBL058W	SHP1	S106	S	106	DY	-0.604636	0.396083	0.798554
YBL058W_S106	YBL058W	SHP1	S106	S	106	DC	-0.510563	0.472631	0.83997
YBL058W_S106	YBL058W	SHP1	S106	S	106	CY	-0.722317	0.345877	0.765403
YBL058W_S106	YBL058W	SHP1	S106	S	106	HU	-0.159769	0.834441	0.965564
YBL058W_S106	YBL058W	SHP1	S106	S	106	CM	-1.14143	0.108692	0.488511
YBL058W_S106	YBL058W	SHP1	S106	S	106	MY	-1.95316	0.0203834	0.19638
YBL058W_S106	YBL058W	SHP1	S106	S	106	CI	0.406494	0.595207	0.892322
YBL058W_S106	YBL058W	SHP1	S106	S	106	GL	-1.93438	0.0120078	0.139605
YBL058W_S106	YBL058W	SHP1	S106	S	106	VY	0.372232	0.627018	0.904515
YBL058W_S106	YBL058W	SHP1	S106	S	106	C7	-2.08269	0.00687022	0.095832
YBL058W_S106	YBL058W	SHP1	S106	S	106	SA	-0.436342	0.568005	0.882248
YBL058W_S106	YBL058W	SHP1	S106	S	106	C8	-1.13102	0.142986	0.550431
YBL058W_S106	YBL058W	SHP1	S106	S	106	HU2	1.31473	0.0861213	0.437669
YBL058W_S106	YBL058W	SHP1	S106	S	106	SH	-0.0663888	0.930861	0.987055
YBL058W_S106	YBL058W	SHP1	S106	S	106	C5	-1.3828	0.101366	0.473199
YBL058W_S106	YBL058W	SHP1	S106	S	106	I8	0.186914	0.844752	0.968272
YBL058W_S322	YBL058W	SHP1	S322	S	322	FA	-1.77696	0.136413	0.539949
YBL058W_S322	YBL058W	SHP1	S322	S	322	I5	2.44157	0.0836123	0.431456
YBL058W_S322	YBL058W	SHP1	S322	S	322	CA	0.201007	0.886434	0.978035
YBL058W_S322	YBL058W	SHP1	S322	S	322	BU	1.97539	0.123024	0.516429
YBL058W_S322	YBL058W	SHP1	S322	S	322	NN	-0.326011	0.799581	0.956749
YBL058W_S322	YBL058W	SHP1	S322	S	322	PQ	1.55573	0.19358	0.622961
YBL058W_S322	YBL058W	SHP1	S322	S	322	DG	-1.446	0.225251	0.660043
YBL058W_S322	YBL058W	SHP1	S322	S	322	FY	1.60601	0.176617	0.600506
YBL058W_S322	YBL058W	SHP1	S322	S	322	I7	3.47949	0.00736389	0.100527
YBL058W_S322	YBL058W	SHP1	S322	S	322	SO	1.38744	0.243122	0.678584
YBL058W_S322	YBL058W	SHP1	S322	S	322	FE	1.06407	0.371383	0.782613
YBL058W_S322	YBL058W	SHP1	S322	S	322	HS42	2.07495	0.0820028	0.427322
YBL058W_S322	YBL058W	SHP1	S322	S	322	CN	0.73993	0.563155	0.880294
YBL058W_S322	YBL058W	SHP1	S322	S	322	AB	0.601494	0.614601	0.899816
YBL058W_S322	YBL058W	SHP1	S322	S	322	SZ	0.18473	0.885187	0.977784
YBL058W_S322	YBL058W	SHP1	S322	S	322	DT	1.98164	0.123089	0.516541
YBL058W_S322	YBL058W	SHP1	S322	S	322	TU	1.18231	0.321493	0.747346
YBL058W_S322	YBL058W	SHP1	S322	S	322	AF	0.760225	0.523564	0.863495
YBL058W_S322	YBL058W	SHP1	S322	S	322	CG	-0.703509	0.555241	0.876879
YBL058W_S322	YBL058W	SHP1	S322	S	322	CV	0.434848	0.734555	0.938924
YBL058W_S322	YBL058W	SHP1	S322	S	322	H21	0.507029	0.669459	0.919096
YBL058W_S322	YBL058W	SHP1	S322	S	322	CS18	1.06623	0.369806	0.781501
YBL058W_S322	YBL058W	SHP1	S322	S	322	CZ	-0.982003	0.44272	0.824693
YBL058W_S322	YBL058W	SHP1	S322	S	322	OA	-1.60431	0.254485	0.690029
YBL058W_S322	YBL058W	SHP1	S322	S	322	MN	1.65925	0.164274	0.583321
YBL058W_S322	YBL058W	SHP1	S322	S	322	UTF	-0.15485	0.896693	0.980353
YBL058W_S322	YBL058W	SHP1	S322	S	322	RF	1.41175	0.27165	0.706093
YBL058W_S322	YBL058W	SHP1	S322	S	322	AZ	0.860809	0.46859	0.837994
YBL058W_S322	YBL058W	SHP1	S322	S	322	ZC	0.0409421	0.972569	0.995032
YBL058W_S322	YBL058W	SHP1	S322	S	322	HS48	0.771837	0.546478	0.873227
YBL058W_S322	YBL058W	SHP1	S322	S	322	ZN	0.538879	0.650326	0.912734
YBL058W_S322	YBL058W	SHP1	S322	S	322	PBS	-0.512269	0.666264	0.918008
YBL058W_S322	YBL058W	SHP1	S322	S	322	NR	0.426692	0.719607	0.934416
YBL058W_S322	YBL058W	SHP1	S322	S	322	EB	1.81857	0.1264	0.522591
YBL058W_S322	YBL058W	SHP1	S322	S	322	SD	0.788013	0.506858	0.856238
YBL058W_S322	YBL058W	SHP1	S322	S	322	CO	0.251181	0.832471	0.965162
YBL058W_S322	YBL058W	SHP1	S322	S	322	NG	-1.46888	0.25213	0.687589
YBL058W_S322	YBL058W	SHP1	S322	S	322	DM	1.28988	0.314024	0.7415
YBL058W_S322	YBL058W	SHP1	S322	S	322	NO2	-0.615229	0.604955	0.896341
YBL058W_S322	YBL058W	SHP1	S322	S	322	BZ	0.570951	0.630792	0.905682
YBL058W_S322	YBL058W	SHP1	S322	S	322	H2O1	0.976554	0.410772	0.80678
YBL058W_S322	YBL058W	SHP1	S322	S	322	CF	0.563899	0.63519	0.907372
YBL058W_S322	YBL058W	SHP1	S322	S	322	LG	1.09244	0.358699	0.774363
YBL058W_S322	YBL058W	SHP1	S322	S	322	NY	-0.195654	0.878465	0.976418
YBL058W_S322	YBL058W	SHP1	S322	S	322	LP	0.981641	0.409566	0.806226
YBL058W_S322	YBL058W	SHP1	S322	S	322	VC	0.0843202	0.947424	0.990232
YBL058W_S322	YBL058W	SHP1	S322	S	322	DI	-0.597394	0.671225	0.919579
YBL058W_S322	YBL058W	SHP1	S322	S	322	MS	2.75169	0.021049	0.200481
YBL058W_S322	YBL058W	SHP1	S322	S	322	DP	0.842596	0.511336	0.858154
YBL058W_S322	YBL058W	SHP1	S322	S	322	CP	-1.70582	0.152642	0.565755
YBL058W_S322	YBL058W	SHP1	S322	S	322	NO	1.89421	0.111864	0.495123
YBL058W_S322	YBL058W	SHP1	S322	S	322	WT	0.919698	0.43959	0.823134
YBL058W_S322	YBL058W	SHP1	S322	S	322	MD	-0.0873717	0.945706	0.989824
YBL058W_S322	YBL058W	SHP1	S322	S	322	NC	1.38568	0.243732	0.6791
YBL058W_S322	YBL058W	SHP1	S322	S	322	MT	1.48274	0.212048	0.644765
YBL058W_S322	YBL058W	SHP1	S322	S	322	AA	-0.127886	0.914226	0.983902
YBL058W_S322	YBL058W	SHP1	S322	S	322	CW	2.17775	0.0900051	0.446922
YBL058W_S322	YBL058W	SHP1	S322	S	322	EC	-2.15626	0.127397	0.524277
YBL058W_S322	YBL058W	SHP1	S322	S	322	CS23	-0.148059	0.901019	0.981253
YBL058W_S322	YBL058W	SHP1	S322	S	322	AN	0.625672	0.624591	0.903572
YBL058W_S322	YBL058W	SHP1	S322	S	322	KA	0.0403602	0.977154	0.995901
YBL058W_S322	YBL058W	SHP1	S322	S	322	KC	-1.85499	0.119079	0.508815
YBL058W_S322	YBL058W	SHP1	S322	S	322	P8	0.545854	0.645726	0.911153
YBL058W_S322	YBL058W	SHP1	S322	S	322	CX	1.17544	0.357815	0.773805
YBL058W_S322	YBL058W	SHP1	S322	S	322	EA	-0.300804	0.800759	0.957056
YBL058W_S322	YBL058W	SHP1	S322	S	322	RN	-1.78262	0.204934	0.636565
YBL058W_S322	YBL058W	SHP1	S322	S	322	AF2	0.521922	0.709958	0.931479
YBL058W_S322	YBL058W	SHP1	S322	S	322	I3	1.33589	0.342815	0.763043
YBL058W_S322	YBL058W	SHP1	S322	S	322	RP	0.691399	0.561027	0.87928
YBL058W_S322	YBL058W	SHP1	S322	S	322	TA	-1.95206	0.101164	0.472733
YBL058W_S322	YBL058W	SHP1	S322	S	322	SP	6.93703	1.30838e-07	1.3434e-05
YBL058W_S322	YBL058W	SHP1	S322	S	322	YC	1.88535	0.180278	0.605648
YBL058W_S322	YBL058W	SHP1	S322	S	322	BM	1.29742	0.310455	0.738816
YBL058W_S322	YBL058W	SHP1	S322	S	322	ST	-0.177144	0.881958	0.977165
YBL058W_S322	YBL058W	SHP1	S322	S	322	ET	-2.55776	0.0692637	0.392412
YBL058W_S322	YBL058W	SHP1	S322	S	322	HS37	-0.185614	0.894909	0.979946
YBL058W_S322	YBL058W	SHP1	S322	S	322	C3	0.0386617	0.97409	0.995352
YBL058W_S322	YBL058W	SHP1	S322	S	322	AY	1.13467	0.340953	0.761703
YBL058W_S322	YBL058W	SHP1	S322	S	322	FP	2.29743	0.0536136	0.343321
YBL058W_S322	YBL058W	SHP1	S322	S	322	FZ	-0.252504	0.843859	0.967969
YBL058W_S322	YBL058W	SHP1	S322	S	322	BY	1.46332	0.218779	0.65251
YBL058W_S322	YBL058W	SHP1	S322	S	322	OY	0.00513437	0.996555	0.999527
YBL058W_S322	YBL058W	SHP1	S322	S	322	LA	-0.538815	0.650429	0.912777
YBL058W_S322	YBL058W	SHP1	S322	S	322	YP	0.438652	0.755045	0.945036
YBL058W_S322	YBL058W	SHP1	S322	S	322	DY	0.866916	0.466949	0.837102
YBL058W_S322	YBL058W	SHP1	S322	S	322	DC	0.221768	0.852023	0.96988
YBL058W_S322	YBL058W	SHP1	S322	S	322	CY	-1.98573	0.121663	0.513788
YBL058W_S322	YBL058W	SHP1	S322	S	322	HU	-0.471664	0.712248	0.932131
YBL058W_S322	YBL058W	SHP1	S322	S	322	CM	-1.2296	0.301207	0.731833
YBL058W_S322	YBL058W	SHP1	S322	S	322	MY	1.39601	0.320552	0.746678
YBL058W_S322	YBL058W	SHP1	S322	S	322	CI	2.48495	0.0526318	0.339991
YBL058W_S322	YBL058W	SHP1	S322	S	322	GL	0.723866	0.572912	0.883962
YBL058W_S322	YBL058W	SHP1	S322	S	322	VY	2.49252	0.0522121	0.338588
YBL058W_S322	YBL058W	SHP1	S322	S	322	C7	-1.06847	0.405412	0.804028
YBL058W_S322	YBL058W	SHP1	S322	S	322	SA	1.1766	0.357491	0.773546
YBL058W_S322	YBL058W	SHP1	S322	S	322	C8	2.01976	0.117952	0.506591
YBL058W_S322	YBL058W	SHP1	S322	S	322	HU2	1.75095	0.171576	0.593301
YBL058W_S322	YBL058W	SHP1	S322	S	322	SH	-3.58652	0.00527026	0.0797916
YBL058W_S322	YBL058W	SHP1	S322	S	322	C5	0.309299	0.826359	0.963612
YBL058W_S322	YBL058W	SHP1	S322	S	322	I8	1.46673	0.358526	0.774241
YBL058W_S315	YBL058W	SHP1	S315	S	315	FA	-0.631832	0.120506	0.511494
YBL058W_S315	YBL058W	SHP1	S315	S	315	I5	1.02399	0.0335066	0.264221
YBL058W_S315	YBL058W	SHP1	S315	S	315	CA	-0.0914868	0.848831	0.969162
YBL058W_S315	YBL058W	SHP1	S315	S	315	BU	0.329485	0.450221	0.828597
YBL058W_S315	YBL058W	SHP1	S315	S	315	NN	0.707181	0.106805	0.484554
YBL058W_S315	YBL058W	SHP1	S315	S	315	PQ	0.315093	0.439766	0.823217
YBL058W_S315	YBL058W	SHP1	S315	S	315	DG	0.167794	0.679652	0.922425
YBL058W_S315	YBL058W	SHP1	S315	S	315	FY	0.35183	0.385097	0.791429
YBL058W_S315	YBL058W	SHP1	S315	S	315	I7	1.83452	3.77091e-05	0.00170317
YBL058W_S315	YBL058W	SHP1	S315	S	315	SO	0.340045	0.401374	0.801684
YBL058W_S315	YBL058W	SHP1	S315	S	315	FE	0.576259	0.156016	0.571187
YBL058W_S315	YBL058W	SHP1	S315	S	315	HS42	0.642117	0.114408	0.500053
YBL058W_S315	YBL058W	SHP1	S315	S	315	CN	0.698	0.110183	0.491541
YBL058W_S315	YBL058W	SHP1	S315	S	315	AB	-0.150517	0.711755	0.931975
YBL058W_S315	YBL058W	SHP1	S315	S	315	SZ	0.212093	0.626906	0.904433
YBL058W_S315	YBL058W	SHP1	S315	S	315	DT	0.307645	0.482253	0.844813
YBL058W_S315	YBL058W	SHP1	S315	S	315	TU	0.405065	0.319253	0.74577
YBL058W_S315	YBL058W	SHP1	S315	S	315	AF	0.00820201	0.983896	0.997032
YBL058W_S315	YBL058W	SHP1	S315	S	315	CG	-0.214453	0.597954	0.893504
YBL058W_S315	YBL058W	SHP1	S315	S	315	CV	0.444297	0.309922	0.738514
YBL058W_S315	YBL058W	SHP1	S315	S	315	H21	0.598931	0.139653	0.544968
YBL058W_S315	YBL058W	SHP1	S315	S	315	CS18	0.68861	0.0897851	0.446431
YBL058W_S315	YBL058W	SHP1	S315	S	315	CZ	0.442593	0.310462	0.738816
YBL058W_S315	YBL058W	SHP1	S315	S	315	OA	-0.125078	0.794331	0.955442
YBL058W_S315	YBL058W	SHP1	S315	S	315	MN	0.436026	0.283623	0.716798
YBL058W_S315	YBL058W	SHP1	S315	S	315	UTF	0.0627489	0.877386	0.976147
YBL058W_S315	YBL058W	SHP1	S315	S	315	RF	1.02263	0.0198272	0.193
YBL058W_S315	YBL058W	SHP1	S315	S	315	AZ	0.649358	0.109275	0.489663
YBL058W_S315	YBL058W	SHP1	S315	S	315	ZC	0.472913	0.244485	0.679802
YBL058W_S315	YBL058W	SHP1	S315	S	315	HS48	0.388182	0.37392	0.784206
YBL058W_S315	YBL058W	SHP1	S315	S	315	ZN	-0.037642	0.926013	0.986054
YBL058W_S315	YBL058W	SHP1	S315	S	315	PBS	0.370694	0.360279	0.775396
YBL058W_S315	YBL058W	SHP1	S315	S	315	NR	0.19088	0.63772	0.908445
YBL058W_S315	YBL058W	SHP1	S315	S	315	EB	1.01212	0.0128043	0.145598
YBL058W_S315	YBL058W	SHP1	S315	S	315	SD	0.205425	0.61185	0.898907
YBL058W_S315	YBL058W	SHP1	S315	S	315	CO	0.358802	0.375776	0.785376
YBL058W_S315	YBL058W	SHP1	S315	S	315	NG	0.721617	0.0992551	0.468371
YBL058W_S315	YBL058W	SHP1	S315	S	315	DM	0.488508	0.263574	0.698645
YBL058W_S315	YBL058W	SHP1	S315	S	315	NO2	-0.352383	0.385071	0.791406
YBL058W_S315	YBL058W	SHP1	S315	S	315	BZ	0.758693	0.0615654	0.369118
YBL058W_S315	YBL058W	SHP1	S315	S	315	H2O1	0.41695	0.303195	0.733478
YBL058W_S315	YBL058W	SHP1	S315	S	315	CF	0.336244	0.406905	0.804803
YBL058W_S315	YBL058W	SHP1	S315	S	315	LG	0.675216	0.0965547	0.462178
YBL058W_S315	YBL058W	SHP1	S315	S	315	NY	0.631914	0.148007	0.558459
YBL058W_S315	YBL058W	SHP1	S315	S	315	LP	0.928209	0.022553	0.209096
YBL058W_S315	YBL058W	SHP1	S315	S	315	VC	0.560854	0.198787	0.629464
YBL058W_S315	YBL058W	SHP1	S315	S	315	DI	0.204555	0.669964	0.919245
YBL058W_S315	YBL058W	SHP1	S315	S	315	MS	1.34624	0.000967622	0.023043
YBL058W_S315	YBL058W	SHP1	S315	S	315	DP	0.548652	0.21012	0.642531
YBL058W_S315	YBL058W	SHP1	S315	S	315	CP	-0.228909	0.5732	0.884122
YBL058W_S315	YBL058W	SHP1	S315	S	315	NO	0.790354	0.0519063	0.337578
YBL058W_S315	YBL058W	SHP1	S315	S	315	WT	0.822956	0.0429589	0.304533
YBL058W_S315	YBL058W	SHP1	S315	S	315	MD	-0.534392	0.222315	0.656724
YBL058W_S315	YBL058W	SHP1	S315	S	315	NC	0.818009	0.0439111	0.308171
YBL058W_S315	YBL058W	SHP1	S315	S	315	MT	0.543746	0.179658	0.604757
YBL058W_S315	YBL058W	SHP1	S315	S	315	AA	0.428488	0.290232	0.722395
YBL058W_S315	YBL058W	SHP1	S315	S	315	CW	1.64597	0.000187911	0.00635007
YBL058W_S315	YBL058W	SHP1	S315	S	315	EC	1.07583	0.0259382	0.22722
YBL058W_S315	YBL058W	SHP1	S315	S	315	CS23	0.591194	0.145777	0.555003
YBL058W_S315	YBL058W	SHP1	S315	S	315	AN	1.27116	0.00370386	0.0624068
YBL058W_S315	YBL058W	SHP1	S315	S	315	KA	0.0324015	0.946251	0.989991
YBL058W_S315	YBL058W	SHP1	S315	S	315	KC	-0.19328	0.633506	0.906671
YBL058W_S315	YBL058W	SHP1	S315	S	315	P8	0.0635325	0.875312	0.975651
YBL058W_S315	YBL058W	SHP1	S315	S	315	CX	0.0816286	0.851396	0.969737
YBL058W_S315	YBL058W	SHP1	S315	S	315	EA	-0.41887	0.303044	0.733394
YBL058W_S315	YBL058W	SHP1	S315	S	315	RN	0.0990498	0.836232	0.966078
YBL058W_S315	YBL058W	SHP1	S315	S	315	AF2	1.45526	0.00247914	0.0466104
YBL058W_S315	YBL058W	SHP1	S315	S	315	I3	0.835771	0.0821595	0.427756
YBL058W_S315	YBL058W	SHP1	S315	S	315	RP	0.212379	0.600532	0.894537
YBL058W_S315	YBL058W	SHP1	S315	S	315	TA	-0.0634861	0.875592	0.975734
YBL058W_S315	YBL058W	SHP1	S315	S	315	SP	4.64964	2.13777e-23	2.80827e-20
YBL058W_S315	YBL058W	SHP1	S315	S	315	YC	0.801543	0.0950144	0.458763
YBL058W_S315	YBL058W	SHP1	S315	S	315	BM	0.319264	0.46412	0.835727
YBL058W_S315	YBL058W	SHP1	S315	S	315	ST	0.0599215	0.882906	0.977347
YBL058W_S315	YBL058W	SHP1	S315	S	315	ET	-0.0503687	0.9163	0.984249
YBL058W_S315	YBL058W	SHP1	S315	S	315	HS37	0.246648	0.606798	0.896934
YBL058W_S315	YBL058W	SHP1	S315	S	315	C3	0.572291	0.159052	0.575719
YBL058W_S315	YBL058W	SHP1	S315	S	315	AY	0.813604	0.0456164	0.314785
YBL058W_S315	YBL058W	SHP1	S315	S	315	FP	0.832486	0.0403502	0.294123
YBL058W_S315	YBL058W	SHP1	S315	S	315	FZ	0.790206	0.071187	0.3978
YBL058W_S315	YBL058W	SHP1	S315	S	315	BY	1.37989	0.000719264	0.018326
YBL058W_S315	YBL058W	SHP1	S315	S	315	OY	0.138881	0.732009	0.938091
YBL058W_S315	YBL058W	SHP1	S315	S	315	LA	0.658996	0.104571	0.479965
YBL058W_S315	YBL058W	SHP1	S315	S	315	YP	0.357933	0.455461	0.831334
YBL058W_S315	YBL058W	SHP1	S315	S	315	DY	0.228105	0.57456	0.884644
YBL058W_S315	YBL058W	SHP1	S315	S	315	DC	1.0211	0.0120746	0.14008
YBL058W_S315	YBL058W	SHP1	S315	S	315	CY	-0.158755	0.716367	0.933447
YBL058W_S315	YBL058W	SHP1	S315	S	315	HU	0.0333453	0.939046	0.988647
YBL058W_S315	YBL058W	SHP1	S315	S	315	CM	0.55217	0.173572	0.596215
YBL058W_S315	YBL058W	SHP1	S315	S	315	MY	0.110692	0.817253	0.961356
YBL058W_S315	YBL058W	SHP1	S315	S	315	CI	1.18763	0.00671604	0.0943247
YBL058W_S315	YBL058W	SHP1	S315	S	315	GL	0.392893	0.369688	0.781448
YBL058W_S315	YBL058W	SHP1	S315	S	315	VY	1.07888	0.0138528	0.153376
YBL058W_S315	YBL058W	SHP1	S315	S	315	C7	-1.40575	0.00140711	0.0305722
YBL058W_S315	YBL058W	SHP1	S315	S	315	SA	0.502917	0.248905	0.684243
YBL058W_S315	YBL058W	SHP1	S315	S	315	C8	0.348955	0.427859	0.816858
YBL058W_S315	YBL058W	SHP1	S315	S	315	HU2	1.38137	0.0016389	0.0342113
YBL058W_S315	YBL058W	SHP1	S315	S	315	SH	-0.181278	0.677959	0.921884
YBL058W_S315	YBL058W	SHP1	S315	S	315	C5	-0.552974	0.250438	0.685841
YBL058W_S315	YBL058W	SHP1	S315	S	315	I8	0.702892	0.197156	0.627331
YBL058W_S321	YBL058W	SHP1	S321	S	321	FA	-0.519248	0.713284	0.932428
YBL058W_S321	YBL058W	SHP1	S321	S	321	I5	-0.182146	0.913176	0.983785
YBL058W_S321	YBL058W	SHP1	S321	S	321	CA	0.804436	0.629811	0.905418
YBL058W_S321	YBL058W	SHP1	S321	S	321	BU	1.39226	0.358885	0.774508
YBL058W_S321	YBL058W	SHP1	S321	S	321	NN	0.725977	0.633514	0.906674
YBL058W_S321	YBL058W	SHP1	S321	S	321	PQ	-1.2374	0.382911	0.789871
YBL058W_S321	YBL058W	SHP1	S321	S	321	DG	0.734695	0.603066	0.895675
YBL058W_S321	YBL058W	SHP1	S321	S	321	FY	-1.50033	0.286861	0.719356
YBL058W_S321	YBL058W	SHP1	S321	S	321	I7	0.855029	0.577181	0.885478
YBL058W_S321	YBL058W	SHP1	S321	S	321	SO	1.39193	0.323245	0.748647
YBL058W_S321	YBL058W	SHP1	S321	S	321	FE	2.01157	0.154377	0.568604
YBL058W_S321	YBL058W	SHP1	S321	S	321	HS42	0.461264	0.743975	0.941764
YBL058W_S321	YBL058W	SHP1	S321	S	321	CN	-1.28095	0.398684	0.800182
YBL058W_S321	YBL058W	SHP1	S321	S	321	AB	-0.785165	0.579362	0.886296
YBL058W_S321	YBL058W	SHP1	S321	S	321	SZ	1.30565	0.389565	0.794373
YBL058W_S321	YBL058W	SHP1	S321	S	321	DT	-4.52749	0.00306852	0.0545784
YBL058W_S321	YBL058W	SHP1	S321	S	321	TU	0.714217	0.613351	0.899358
YBL058W_S321	YBL058W	SHP1	S321	S	321	AF	-0.0232549	0.986868	0.997594
YBL058W_S321	YBL058W	SHP1	S321	S	321	CG	0.611066	0.665599	0.917806
YBL058W_S321	YBL058W	SHP1	S321	S	321	CV	1.33782	0.379143	0.787362
YBL058W_S321	YBL058W	SHP1	S321	S	321	H21	-0.384292	0.784932	0.953179
YBL058W_S321	YBL058W	SHP1	S321	S	321	CS18	-1.44662	0.304847	0.734779
YBL058W_S321	YBL058W	SHP1	S321	S	321	CZ	2.49251	0.100732	0.471687
YBL058W_S321	YBL058W	SHP1	S321	S	321	OA	0.782668	0.638975	0.908758
YBL058W_S321	YBL058W	SHP1	S321	S	321	MN	0.424878	0.763663	0.947487
YBL058W_S321	YBL058W	SHP1	S321	S	321	UTF	0.999332	0.479868	0.843546
YBL058W_S321	YBL058W	SHP1	S321	S	321	RF	0.889919	0.558752	0.878336
YBL058W_S321	YBL058W	SHP1	S321	S	321	AZ	0.858843	0.541912	0.871322
YBL058W_S321	YBL058W	SHP1	S321	S	321	ZC	0.938183	0.506434	0.85604
YBL058W_S321	YBL058W	SHP1	S321	S	321	HS48	-0.69114	0.648774	0.91215
YBL058W_S321	YBL058W	SHP1	S321	S	321	ZN	0.632982	0.653374	0.913693
YBL058W_S321	YBL058W	SHP1	S321	S	321	PBS	2.14996	0.127309	0.524124
YBL058W_S321	YBL058W	SHP1	S321	S	321	NR	-0.607221	0.66658	0.918129
YBL058W_S321	YBL058W	SHP1	S321	S	321	EB	-0.083279	0.952867	0.991368
YBL058W_S321	YBL058W	SHP1	S321	S	321	SD	0.429245	0.760377	0.946584
YBL058W_S321	YBL058W	SHP1	S321	S	321	CO	0.173022	0.902192	0.981464
YBL058W_S321	YBL058W	SHP1	S321	S	321	NG	-0.861987	0.570651	0.883268
YBL058W_S321	YBL058W	SHP1	S321	S	321	DM	-0.862243	0.570146	0.883076
YBL058W_S321	YBL058W	SHP1	S321	S	321	NO2	-1.14645	0.416328	0.810186
YBL058W_S321	YBL058W	SHP1	S321	S	321	BZ	-0.284158	0.840106	0.967065
YBL058W_S321	YBL058W	SHP1	S321	S	321	H2O1	-0.209209	0.881814	0.977118
YBL058W_S321	YBL058W	SHP1	S321	S	321	CF	0.57127	0.6852	0.924088
YBL058W_S321	YBL058W	SHP1	S321	S	321	LG	1.56954	0.266168	0.701018
YBL058W_S321	YBL058W	SHP1	S321	S	321	NY	0.0497794	0.973824	0.995304
YBL058W_S321	YBL058W	SHP1	S321	S	321	LP	1.08109	0.443673	0.825211
YBL058W_S321	YBL058W	SHP1	S321	S	321	VC	0.927365	0.540845	0.870836
YBL058W_S321	YBL058W	SHP1	S321	S	321	DI	-1.06251	0.524363	0.863741
YBL058W_S321	YBL058W	SHP1	S321	S	321	MS	-0.936561	0.506667	0.856145
YBL058W_S321	YBL058W	SHP1	S321	S	321	DP	2.09385	0.169022	0.589763
YBL058W_S321	YBL058W	SHP1	S321	S	321	CP	0.48159	0.733167	0.938497
YBL058W_S321	YBL058W	SHP1	S321	S	321	NO	-2.24038	0.112754	0.496811
YBL058W_S321	YBL058W	SHP1	S321	S	321	WT	1.83657	0.19329	0.622597
YBL058W_S321	YBL058W	SHP1	S321	S	321	MD	1.0003	0.510922	0.857988
YBL058W_S321	YBL058W	SHP1	S321	S	321	NC	0.293745	0.834789	0.965637
YBL058W_S321	YBL058W	SHP1	S321	S	321	MT	-0.19613	0.889183	0.978645
YBL058W_S321	YBL058W	SHP1	S321	S	321	AA	-1.46729	0.297576	0.728681
YBL058W_S321	YBL058W	SHP1	S321	S	321	CW	0.809999	0.594325	0.892006
YBL058W_S321	YBL058W	SHP1	S321	S	321	EC	-4.34824	0.00969528	0.121177
YBL058W_S321	YBL058W	SHP1	S321	S	321	CS23	0.548199	0.697752	0.927836
YBL058W_S321	YBL058W	SHP1	S321	S	321	AN	2.95515	0.0517092	0.33687
YBL058W_S321	YBL058W	SHP1	S321	S	321	KA	0.275308	0.869144	0.973998
YBL058W_S321	YBL058W	SHP1	S321	S	321	KC	-1.93169	0.170899	0.592337
YBL058W_S321	YBL058W	SHP1	S321	S	321	P8	-0.110829	0.937248	0.988327
YBL058W_S321	YBL058W	SHP1	S321	S	321	CX	-0.29645	0.844863	0.968292
YBL058W_S321	YBL058W	SHP1	S321	S	321	EA	-0.365249	0.796067	0.955903
YBL058W_S321	YBL058W	SHP1	S321	S	321	RN	0.922873	0.579668	0.886392
YBL058W_S321	YBL058W	SHP1	S321	S	321	AF2	3.5216	0.0347353	0.269631
YBL058W_S321	YBL058W	SHP1	S321	S	321	I3	2.01066	0.228664	0.663854
YBL058W_S321	YBL058W	SHP1	S321	S	321	RP	1.43902	0.307714	0.736775
YBL058W_S321	YBL058W	SHP1	S321	S	321	TA	1.69043	0.2309	0.666124
YBL058W_S321	YBL058W	SHP1	S321	S	321	SP	2.33924	0.127961	0.525136
YBL058W_S321	YBL058W	SHP1	S321	S	321	YC	0.851548	0.609465	0.898015
YBL058W_S321	YBL058W	SHP1	S321	S	321	BM	2.31874	0.126584	0.522943
YBL058W_S321	YBL058W	SHP1	S321	S	321	ST	-0.0931705	0.947483	0.990253
YBL058W_S321	YBL058W	SHP1	S321	S	321	ET	0.0851751	0.959234	0.992463
YBL058W_S321	YBL058W	SHP1	S321	S	321	HS37	-0.828054	0.619229	0.901528
YBL058W_S321	YBL058W	SHP1	S321	S	321	C3	1.12954	0.423703	0.814464
YBL058W_S321	YBL058W	SHP1	S321	S	321	AY	-0.569209	0.6869	0.924579
YBL058W_S321	YBL058W	SHP1	S321	S	321	FP	-0.675191	0.631741	0.906019
YBL058W_S321	YBL058W	SHP1	S321	S	321	FZ	2.04702	0.178509	0.603096
YBL058W_S321	YBL058W	SHP1	S321	S	321	BY	0.660865	0.639251	0.908882
YBL058W_S321	YBL058W	SHP1	S321	S	321	OY	1.0878	0.440548	0.823661
YBL058W_S321	YBL058W	SHP1	S321	S	321	LA	1.08977	0.439619	0.82315
YBL058W_S321	YBL058W	SHP1	S321	S	321	YP	2.78556	0.0952151	0.459205
YBL058W_S321	YBL058W	SHP1	S321	S	321	DY	-0.63592	0.652618	0.913451
YBL058W_S321	YBL058W	SHP1	S321	S	321	DC	0.9942	0.480739	0.844039
YBL058W_S321	YBL058W	SHP1	S321	S	321	CY	-0.109953	0.942301	0.989101
YBL058W_S321	YBL058W	SHP1	S321	S	321	HU	2.27721	0.133577	0.535039
YBL058W_S321	YBL058W	SHP1	S321	S	321	CM	0.595886	0.672469	0.920101
YBL058W_S321	YBL058W	SHP1	S321	S	321	MY	-2.80026	0.0931949	0.454475
YBL058W_S321	YBL058W	SHP1	S321	S	321	CI	-0.915064	0.54652	0.87325
YBL058W_S321	YBL058W	SHP1	S321	S	321	GL	-0.904005	0.552653	0.875806
YBL058W_S321	YBL058W	SHP1	S321	S	321	VY	1.72803	0.25567	0.691188
YBL058W_S321	YBL058W	SHP1	S321	S	321	C7	-1.49017	0.327829	0.752252
YBL058W_S321	YBL058W	SHP1	S321	S	321	SA	0.587444	0.698306	0.928028
YBL058W_S321	YBL058W	SHP1	S321	S	321	C8	-3.27105	0.0329241	0.26165
YBL058W_S321	YBL058W	SHP1	S321	S	321	HU2	-0.596529	0.694173	0.926833
YBL058W_S321	YBL058W	SHP1	S321	S	321	SH	-1.34655	0.375159	0.784991
YBL058W_S321	YBL058W	SHP1	S321	S	321	C5	-4.03713	0.0160684	0.168761
YBL058W_S321	YBL058W	SHP1	S321	S	321	I8	1.64157	0.386088	0.792072
YBL060W_S293	YBL060W	YEL1	S293	S	293	FA	-0.125503	0.861163	0.971959
YBL060W_S293	YBL060W	YEL1	S293	S	293	I5	-0.473372	0.576924	0.885381
YBL060W_S293	YBL060W	YEL1	S293	S	293	CA	-0.552246	0.514729	0.859632
YBL060W_S293	YBL060W	YEL1	S293	S	293	BU	-0.39704	0.606288	0.896843
YBL060W_S293	YBL060W	YEL1	S293	S	293	NN	0.395297	0.609211	0.8979
YBL060W_S293	YBL060W	YEL1	S293	S	293	PQ	-1.37204	0.0571543	0.354718
YBL060W_S293	YBL060W	YEL1	S293	S	293	DG	0.207897	0.771989	0.949658
YBL060W_S293	YBL060W	YEL1	S293	S	293	FY	-0.633968	0.375433	0.785169
YBL060W_S293	YBL060W	YEL1	S293	S	293	I7	0.446251	0.566677	0.881713
YBL060W_S293	YBL060W	YEL1	S293	S	293	SO	-1.08132	0.131043	0.530815
YBL060W_S293	YBL060W	YEL1	S293	S	293	FE	-0.986481	0.168994	0.589719
YBL060W_S293	YBL060W	YEL1	S293	S	293	HS42	0.0539211	0.94007	0.988791
YBL060W_S293	YBL060W	YEL1	S293	S	293	CN	-2.29887	0.00298455	0.0534965
YBL060W_S293	YBL060W	YEL1	S293	S	293	AB	-0.826558	0.250791	0.686156
YBL060W_S293	YBL060W	YEL1	S293	S	293	SZ	-0.0704054	0.927178	0.986282
YBL060W_S293	YBL060W	YEL1	S293	S	293	DT	-1.49257	0.0539359	0.344307
YBL060W_S293	YBL060W	YEL1	S293	S	293	TU	0.597177	0.405555	0.80413
YBL060W_S293	YBL060W	YEL1	S293	S	293	AF	0.499816	0.48616	0.846854
YBL060W_S293	YBL060W	YEL1	S293	S	293	CG	-4.01183	3.88656e-08	4.58979e-06
YBL060W_S293	YBL060W	YEL1	S293	S	293	CV	-0.272317	0.724359	0.935895
YBL060W_S293	YBL060W	YEL1	S293	S	293	H21	-3.12718	1.50268e-05	0.000791011
YBL060W_S293	YBL060W	YEL1	S293	S	293	CS18	-1.26629	0.0772894	0.414479
YBL060W_S293	YBL060W	YEL1	S293	S	293	CZ	0.0816678	0.915542	0.98411
YBL060W_S293	YBL060W	YEL1	S293	S	293	OA	-2.74372	0.0012799	0.0284889
YBL060W_S293	YBL060W	YEL1	S293	S	293	MN	0.181586	0.800235	0.956926
YBL060W_S293	YBL060W	YEL1	S293	S	293	UTF	-0.627595	0.382348	0.789481
YBL060W_S293	YBL060W	YEL1	S293	S	293	RF	-4.35857	2.93257e-08	3.56487e-06
YBL060W_S293	YBL060W	YEL1	S293	S	293	AZ	-0.48068	0.501482	0.85377
YBL060W_S293	YBL060W	YEL1	S293	S	293	ZC	-0.210901	0.768639	0.948794
YBL060W_S293	YBL060W	YEL1	S293	S	293	HS48	-2.86115	0.000228082	0.00741833
YBL060W_S293	YBL060W	YEL1	S293	S	293	ZN	-0.385873	0.589852	0.890422
YBL060W_S293	YBL060W	YEL1	S293	S	293	PBS	-1.83851	0.0104188	0.1272
YBL060W_S293	YBL060W	YEL1	S293	S	293	NR	-0.212921	0.766083	0.948154
YBL060W_S293	YBL060W	YEL1	S293	S	293	EB	0.145494	0.838873	0.96667
YBL060W_S293	YBL060W	YEL1	S293	S	293	SD	-0.667851	0.350309	0.768408
YBL060W_S293	YBL060W	YEL1	S293	S	293	CO	-0.200565	0.77909	0.951687
YBL060W_S293	YBL060W	YEL1	S293	S	293	NG	-2.43986	0.00166513	0.0346286
YBL060W_S293	YBL060W	YEL1	S293	S	293	DM	-0.715104	0.353894	0.77097
YBL060W_S293	YBL060W	YEL1	S293	S	293	NO2	0.819435	0.252799	0.688302
YBL060W_S293	YBL060W	YEL1	S293	S	293	BZ	-0.010021	0.988821	0.998073
YBL060W_S293	YBL060W	YEL1	S293	S	293	H2O1	-0.876498	0.220385	0.654563
YBL060W_S293	YBL060W	YEL1	S293	S	293	CF	0.12475	0.861609	0.972069
YBL060W_S293	YBL060W	YEL1	S293	S	293	LG	-2.09718	0.00356833	0.0607595
YBL060W_S293	YBL060W	YEL1	S293	S	293	NY	-0.361297	0.639138	0.908823
YBL060W_S293	YBL060W	YEL1	S293	S	293	LP	0.493727	0.490884	0.849061
YBL060W_S293	YBL060W	YEL1	S293	S	293	VC	0.259698	0.735915	0.939348
YBL060W_S293	YBL060W	YEL1	S293	S	293	DI	-0.0598466	0.943695	0.989342
YBL060W_S293	YBL060W	YEL1	S293	S	293	MS	-1.60076	0.0257902	0.226484
YBL060W_S293	YBL060W	YEL1	S293	S	293	DP	-0.135114	0.861128	0.971947
YBL060W_S293	YBL060W	YEL1	S293	S	293	CP	-3.24556	7.6432e-06	0.00044944
YBL060W_S293	YBL060W	YEL1	S293	S	293	NO	-0.633064	0.377086	0.786192
YBL060W_S293	YBL060W	YEL1	S293	S	293	WT	-0.78967	0.270583	0.705103
YBL060W_S293	YBL060W	YEL1	S293	S	293	MD	-1.04995	0.174553	0.597656
YBL060W_S293	YBL060W	YEL1	S293	S	293	NC	-1.64874	0.0215324	0.203457
YBL060W_S293	YBL060W	YEL1	S293	S	293	MT	-1.72454	0.0161755	0.169497
YBL060W_S293	YBL060W	YEL1	S293	S	293	AA	-1.15218	0.107546	0.486337
YBL060W_S293	YBL060W	YEL1	S293	S	293	CW	-0.550713	0.47589	0.84151
YBL060W_S293	YBL060W	YEL1	S293	S	293	EC	-2.11402	0.0132514	0.148895
YBL060W_S293	YBL060W	YEL1	S293	S	293	CS23	-2.18329	0.00244062	0.0460711
YBL060W_S293	YBL060W	YEL1	S293	S	293	AN	-0.319403	0.678222	0.921955
YBL060W_S293	YBL060W	YEL1	S293	S	293	KA	-3.42526	6.31022e-05	0.00261191
YBL060W_S293	YBL060W	YEL1	S293	S	293	KC	-0.896464	0.210736	0.64326
YBL060W_S293	YBL060W	YEL1	S293	S	293	P8	-4.62061	2.57248e-10	5.06459e-08
YBL060W_S293	YBL060W	YEL1	S293	S	293	CX	-0.58591	0.446468	0.826732
YBL060W_S293	YBL060W	YEL1	S293	S	293	EA	-0.336328	0.639378	0.908955
YBL060W_S293	YBL060W	YEL1	S293	S	293	RN	-0.0572083	0.946089	0.989952
YBL060W_S293	YBL060W	YEL1	S293	S	293	AF2	0.536722	0.525381	0.864246
YBL060W_S293	YBL060W	YEL1	S293	S	293	I3	-0.668669	0.430301	0.818248
YBL060W_S293	YBL060W	YEL1	S293	S	293	RP	-0.098016	0.891121	0.979084
YBL060W_S293	YBL060W	YEL1	S293	S	293	TA	-1.00582	0.160537	0.577787
YBL060W_S293	YBL060W	YEL1	S293	S	293	SP	-6.25007	8.73855e-15	3.70095e-12
YBL060W_S293	YBL060W	YEL1	S293	S	293	YC	-2.89426	0.000679261	0.0175484
YBL060W_S293	YBL060W	YEL1	S293	S	293	BM	0.269127	0.726654	0.936589
YBL060W_S293	YBL060W	YEL1	S293	S	293	ST	-0.146091	0.838848	0.966667
YBL060W_S293	YBL060W	YEL1	S293	S	293	ET	-2.2578	0.00786643	0.105257
YBL060W_S293	YBL060W	YEL1	S293	S	293	HS37	-4.73595	3.69345e-08	4.38903e-06
YBL060W_S293	YBL060W	YEL1	S293	S	293	C3	-0.103028	0.885707	0.977872
YBL060W_S293	YBL060W	YEL1	S293	S	293	AY	0.180888	0.800857	0.957088
YBL060W_S293	YBL060W	YEL1	S293	S	293	FP	-1.25718	0.0793434	0.42009
YBL060W_S293	YBL060W	YEL1	S293	S	293	FZ	-0.445014	0.564353	0.880768
YBL060W_S293	YBL060W	YEL1	S293	S	293	BY	-1.84051	0.0104159	0.127186
YBL060W_S293	YBL060W	YEL1	S293	S	293	OY	-0.615873	0.389911	0.794644
YBL060W_S293	YBL060W	YEL1	S293	S	293	LA	-0.310162	0.664853	0.917516
YBL060W_S293	YBL060W	YEL1	S293	S	293	YP	0.960534	0.256854	0.69233
YBL060W_S293	YBL060W	YEL1	S293	S	293	DY	-0.0685311	0.923894	0.985601
YBL060W_S293	YBL060W	YEL1	S293	S	293	DC	-0.783322	0.274158	0.708445
YBL060W_S293	YBL060W	YEL1	S293	S	293	CY	0.0235775	0.975619	0.995633
YBL060W_S293	YBL060W	YEL1	S293	S	293	HU	0.236045	0.759181	0.946188
YBL060W_S293	YBL060W	YEL1	S293	S	293	CM	-2.62572	0.00027054	0.00849843
YBL060W_S293	YBL060W	YEL1	S293	S	293	MY	-1.35405	0.109889	0.490937
YBL060W_S293	YBL060W	YEL1	S293	S	293	CI	-0.54168	0.482173	0.844773
YBL060W_S293	YBL060W	YEL1	S293	S	293	GL	-5.67054	9.84655e-13	3.03244e-10
YBL060W_S293	YBL060W	YEL1	S293	S	293	VY	-2.11401	0.00635254	0.0907726
YBL060W_S293	YBL060W	YEL1	S293	S	293	C7	0.296893	0.70094	0.928887
YBL060W_S293	YBL060W	YEL1	S293	S	293	SA	-1.34006	0.0821464	0.42771
YBL060W_S293	YBL060W	YEL1	S293	S	293	C8	-1.52887	0.0495447	0.329219
YBL060W_S293	YBL060W	YEL1	S293	S	293	HU2	-1.51469	0.0497623	0.330046
YBL060W_S293	YBL060W	YEL1	S293	S	293	SH	-0.921472	0.232232	0.667516
YBL060W_S293	YBL060W	YEL1	S293	S	293	C5	0.444395	0.600705	0.894593
YBL060W_S293	YBL060W	YEL1	S293	S	293	I8	-0.951179	0.322762	0.748348
YBL060W_T290	YBL060W	YEL1	T290	T	290	FA	-0.0717497	0.914826	0.984005
YBL060W_T290	YBL060W	YEL1	T290	T	290	I5	-0.463408	0.5591	0.878483
YBL060W_T290	YBL060W	YEL1	T290	T	290	CA	-0.448792	0.571147	0.883405
YBL060W_T290	YBL060W	YEL1	T290	T	290	BU	-0.361572	0.615638	0.900119
YBL060W_T290	YBL060W	YEL1	T290	T	290	NN	0.437217	0.545334	0.872848
YBL060W_T290	YBL060W	YEL1	T290	T	290	PQ	-0.517041	0.442481	0.82458
YBL060W_T290	YBL060W	YEL1	T290	T	290	DG	0.218567	0.744525	0.941913
YBL060W_T290	YBL060W	YEL1	T290	T	290	FY	-0.629857	0.346249	0.765699
YBL060W_T290	YBL060W	YEL1	T290	T	290	I7	0.526807	0.46942	0.8384
YBL060W_T290	YBL060W	YEL1	T290	T	290	SO	-1.06125	0.112962	0.497295
YBL060W_T290	YBL060W	YEL1	T290	T	290	FE	-1.35262	0.0439101	0.308171
YBL060W_T290	YBL060W	YEL1	T290	T	290	HS42	0.0279489	0.966751	0.99388
YBL060W_T290	YBL060W	YEL1	T290	T	290	CN	-3.37536	3.63537e-06	0.000239642
YBL060W_T290	YBL060W	YEL1	T290	T	290	AB	-0.760801	0.258168	0.693569
YBL060W_T290	YBL060W	YEL1	T290	T	290	SZ	-0.153699	0.830999	0.964806
YBL060W_T290	YBL060W	YEL1	T290	T	290	DT	-2.38043	0.00105524	0.0246099
YBL060W_T290	YBL060W	YEL1	T290	T	290	TU	0.643388	0.337854	0.7594
YBL060W_T290	YBL060W	YEL1	T290	T	290	AF	0.548769	0.413456	0.80853
YBL060W_T290	YBL060W	YEL1	T290	T	290	CG	-4.06764	2.78637e-09	4.36808e-07
YBL060W_T290	YBL060W	YEL1	T290	T	290	CV	-0.262398	0.716258	0.933437
YBL060W_T290	YBL060W	YEL1	T290	T	290	H21	-3.87405	1.25211e-08	1.66969e-06
YBL060W_T290	YBL060W	YEL1	T290	T	290	CS18	-1.25065	0.0620417	0.370643
YBL060W_T290	YBL060W	YEL1	T290	T	290	CZ	0.0557307	0.938296	0.988484
YBL060W_T290	YBL060W	YEL1	T290	T	290	OA	-3.61342	6.42532e-06	0.000388129
YBL060W_T290	YBL060W	YEL1	T290	T	290	MN	0.206304	0.758455	0.945994
YBL060W_T290	YBL060W	YEL1	T290	T	290	UTF	-0.592461	0.377713	0.786565
YBL060W_T290	YBL060W	YEL1	T290	T	290	RF	-6.08873	4.46109e-16	2.32451e-13
YBL060W_T290	YBL060W	YEL1	T290	T	290	AZ	-0.478551	0.474128	0.840677
YBL060W_T290	YBL060W	YEL1	T290	T	290	ZC	-1.11374	0.0970764	0.463394
YBL060W_T290	YBL060W	YEL1	T290	T	290	HS48	-2.63593	0.000280261	0.00874033
YBL060W_T290	YBL060W	YEL1	T290	T	290	ZN	-0.400438	0.549609	0.874427
YBL060W_T290	YBL060W	YEL1	T290	T	290	PBS	-2.37417	0.00042029	0.012061
YBL060W_T290	YBL060W	YEL1	T290	T	290	NR	-0.221936	0.740117	0.940504
YBL060W_T290	YBL060W	YEL1	T290	T	290	EB	0.13362	0.841675	0.967453
YBL060W_T290	YBL060W	YEL1	T290	T	290	SD	-1.16224	0.0824584	0.428539
YBL060W_T290	YBL060W	YEL1	T290	T	290	CO	-0.215272	0.747419	0.942703
YBL060W_T290	YBL060W	YEL1	T290	T	290	NG	-2.78654	0.000127572	0.00464547
YBL060W_T290	YBL060W	YEL1	T290	T	290	DM	-0.704029	0.328946	0.753131
YBL060W_T290	YBL060W	YEL1	T290	T	290	NO2	0.830299	0.215231	0.648551
YBL060W_T290	YBL060W	YEL1	T290	T	290	BZ	-0.00630514	0.992476	0.998766
YBL060W_T290	YBL060W	YEL1	T290	T	290	H2O1	-0.801501	0.230622	0.665884
YBL060W_T290	YBL060W	YEL1	T290	T	290	CF	0.169724	0.799733	0.956787
YBL060W_T290	YBL060W	YEL1	T290	T	290	LG	-2.79047	3.65943e-05	0.00166064
YBL060W_T290	YBL060W	YEL1	T290	T	290	NY	-0.353157	0.623946	0.903355
YBL060W_T290	YBL060W	YEL1	T290	T	290	LP	0.492325	0.462475	0.834883
YBL060W_T290	YBL060W	YEL1	T290	T	290	VC	0.249474	0.728922	0.937269
YBL060W_T290	YBL060W	YEL1	T290	T	290	DI	0.0179132	0.981959	0.996706
YBL060W_T290	YBL060W	YEL1	T290	T	290	MS	-1.22731	0.067255	0.38665
YBL060W_T290	YBL060W	YEL1	T290	T	290	DP	-0.759091	0.293405	0.725139
YBL060W_T290	YBL060W	YEL1	T290	T	290	CP	-4.49704	5.78946e-11	1.30201e-08
YBL060W_T290	YBL060W	YEL1	T290	T	290	NO	-1.4388	0.0321245	0.257865
YBL060W_T290	YBL060W	YEL1	T290	T	290	WT	-0.806442	0.228841	0.664051
YBL060W_T290	YBL060W	YEL1	T290	T	290	MD	-1.03216	0.153423	0.567004
YBL060W_T290	YBL060W	YEL1	T290	T	290	NC	-1.14552	0.087185	0.440115
YBL060W_T290	YBL060W	YEL1	T290	T	290	MT	-1.78723	0.00772008	0.103903
YBL060W_T290	YBL060W	YEL1	T290	T	290	AA	-1.39599	0.0371869	0.280517
YBL060W_T290	YBL060W	YEL1	T290	T	290	CW	-1.04835	0.146939	0.556658
YBL060W_T290	YBL060W	YEL1	T290	T	290	EC	-2.94827	0.000233168	0.00754288
YBL060W_T290	YBL060W	YEL1	T290	T	290	CS23	-2.73751	5.1531e-05	0.00220609
YBL060W_T290	YBL060W	YEL1	T290	T	290	AN	-0.340946	0.635705	0.907571
YBL060W_T290	YBL060W	YEL1	T290	T	290	KA	-2.9453	0.00022882	0.00743734
YBL060W_T290	YBL060W	YEL1	T290	T	290	KC	-0.892182	0.182798	0.609037
YBL060W_T290	YBL060W	YEL1	T290	T	290	P8	-4.7954	2.85668e-12	8.10899e-10
YBL060W_T290	YBL060W	YEL1	T290	T	290	CX	-0.965228	0.180026	0.60523
YBL060W_T290	YBL060W	YEL1	T290	T	290	EA	-0.318934	0.634581	0.907093
YBL060W_T290	YBL060W	YEL1	T290	T	290	RN	-0.0609312	0.938594	0.98854
YBL060W_T290	YBL060W	YEL1	T290	T	290	AF2	0.520771	0.509821	0.857475
YBL060W_T290	YBL060W	YEL1	T290	T	290	I3	-0.657358	0.406923	0.804822
YBL060W_T290	YBL060W	YEL1	T290	T	290	RP	-0.0770439	0.908371	0.982685
YBL060W_T290	YBL060W	YEL1	T290	T	290	TA	-0.28967	0.665226	0.917675
YBL060W_T290	YBL060W	YEL1	T290	T	290	SP	-5.30037	1.48609e-12	4.44232e-10
YBL060W_T290	YBL060W	YEL1	T290	T	290	YC	-2.07266	0.00906603	0.115847
YBL060W_T290	YBL060W	YEL1	T290	T	290	BM	0.265589	0.712117	0.932097
YBL060W_T290	YBL060W	YEL1	T290	T	290	ST	-0.0963177	0.885956	0.97792
YBL060W_T290	YBL060W	YEL1	T290	T	290	ET	-1.6799	0.0341555	0.26716
YBL060W_T290	YBL060W	YEL1	T290	T	290	HS37	-2.68466	0.000743673	0.0188014
YBL060W_T290	YBL060W	YEL1	T290	T	290	C3	-0.377818	0.572933	0.883973
YBL060W_T290	YBL060W	YEL1	T290	T	290	AY	0.195099	0.771048	0.949432
YBL060W_T290	YBL060W	YEL1	T290	T	290	FP	-1.2528	0.0615167	0.368984
YBL060W_T290	YBL060W	YEL1	T290	T	290	FZ	-0.400363	0.579107	0.886211
YBL060W_T290	YBL060W	YEL1	T290	T	290	BY	-1.48898	0.0265002	0.230174
YBL060W_T290	YBL060W	YEL1	T290	T	290	OY	-0.599622	0.370585	0.781946
YBL060W_T290	YBL060W	YEL1	T290	T	290	LA	-0.326696	0.625483	0.903934
YBL060W_T290	YBL060W	YEL1	T290	T	290	YP	1.00894	0.202758	0.633936
YBL060W_T290	YBL060W	YEL1	T290	T	290	DY	-0.078275	0.907087	0.982393
YBL060W_T290	YBL060W	YEL1	T290	T	290	DC	-0.682662	0.307968	0.736926
YBL060W_T290	YBL060W	YEL1	T290	T	290	CY	0.035554	0.960684	0.992741
YBL060W_T290	YBL060W	YEL1	T290	T	290	HU	0.254251	0.72394	0.935748
YBL060W_T290	YBL060W	YEL1	T290	T	290	CM	-1.00292	0.134386	0.536291
YBL060W_T290	YBL060W	YEL1	T290	T	290	MY	-1.35579	0.0869127	0.439541
YBL060W_T290	YBL060W	YEL1	T290	T	290	CI	-0.560759	0.436447	0.821643
YBL060W_T290	YBL060W	YEL1	T290	T	290	GL	-3.72675	3.68999e-07	3.3245e-05
YBL060W_T290	YBL060W	YEL1	T290	T	290	VY	-1.83163	0.0113849	0.134868
YBL060W_T290	YBL060W	YEL1	T290	T	290	C7	0.328368	0.64958	0.912473
YBL060W_T290	YBL060W	YEL1	T290	T	290	SA	-3.27371	6.79994e-06	0.000406859
YBL060W_T290	YBL060W	YEL1	T290	T	290	C8	-1.80338	0.0133314	0.149441
YBL060W_T290	YBL060W	YEL1	T290	T	290	HU2	-1.52656	0.0344802	0.268521
YBL060W_T290	YBL060W	YEL1	T290	T	290	SH	-0.952051	0.186825	0.614196
YBL060W_T290	YBL060W	YEL1	T290	T	290	C5	0.496369	0.531783	0.867003
YBL060W_T290	YBL060W	YEL1	T290	T	290	I8	-0.888492	0.323163	0.748599
YBL061C_S136	YBL061C	SKT5	S136	S	136	FA	0.360272	0.730683	0.937708
YBL061C_S136	YBL061C	SKT5	S136	S	136	I5	-0.787332	0.524661	0.863835
YBL061C_S136	YBL061C	SKT5	S136	S	136	CA	-1.36016	0.271453	0.705945
YBL061C_S136	YBL061C	SKT5	S136	S	136	BU	1.59856	0.155209	0.569956
YBL061C_S136	YBL061C	SKT5	S136	S	136	NN	-0.17669	0.875491	0.975704
YBL061C_S136	YBL061C	SKT5	S136	S	136	PQ	-0.715796	0.495507	0.851231
YBL061C_S136	YBL061C	SKT5	S136	S	136	DG	-0.898019	0.39094	0.79535
YBL061C_S136	YBL061C	SKT5	S136	S	136	FY	1.91059	0.0674111	0.387028
YBL061C_S136	YBL061C	SKT5	S136	S	136	I7	1.35777	0.23226	0.667525
YBL061C_S136	YBL061C	SKT5	S136	S	136	SO	-2.13177	0.04145	0.298651
YBL061C_S136	YBL061C	SKT5	S136	S	136	FE	-0.288907	0.782189	0.952472
YBL061C_S136	YBL061C	SKT5	S136	S	136	HS42	1.40026	0.181112	0.6067
YBL061C_S136	YBL061C	SKT5	S136	S	136	CN	-0.539378	0.631276	0.905858
YBL061C_S136	YBL061C	SKT5	S136	S	136	AB	-2.51089	0.0170202	0.175022
YBL061C_S136	YBL061C	SKT5	S136	S	136	SZ	0.573118	0.610019	0.898267
YBL061C_S136	YBL061C	SKT5	S136	S	136	DT	-2.20161	0.0512753	0.335394
YBL061C_S136	YBL061C	SKT5	S136	S	136	TU	-0.576643	0.581777	0.887268
YBL061C_S136	YBL061C	SKT5	S136	S	136	AF	1.41175	0.177737	0.602024
YBL061C_S136	YBL061C	SKT5	S136	S	136	CG	0.566615	0.588479	0.889939
YBL061C_S136	YBL061C	SKT5	S136	S	136	CV	-0.792065	0.48198	0.844672
YBL061C_S136	YBL061C	SKT5	S136	S	136	H21	-2.33277	0.0257083	0.226108
YBL061C_S136	YBL061C	SKT5	S136	S	136	CS18	-0.392877	0.7066	0.930526
YBL061C_S136	YBL061C	SKT5	S136	S	136	CZ	0.000885406	0.999371	0.999902
YBL061C_S136	YBL061C	SKT5	S136	S	136	OA	0.0939619	0.93938	0.988685
YBL061C_S136	YBL061C	SKT5	S136	S	136	MN	-0.262911	0.801658	0.957323
YBL061C_S136	YBL061C	SKT5	S136	S	136	UTF	1.37721	0.188949	0.616984
YBL061C_S136	YBL061C	SKT5	S136	S	136	RF	-0.856517	0.447441	0.827173
YBL061C_S136	YBL061C	SKT5	S136	S	136	AZ	0.429592	0.680379	0.922598
YBL061C_S136	YBL061C	SKT5	S136	S	136	ZC	1.06733	0.307647	0.73673
YBL061C_S136	YBL061C	SKT5	S136	S	136	HS48	-0.893965	0.426488	0.816092
YBL061C_S136	YBL061C	SKT5	S136	S	136	ZN	0.197072	0.85026	0.969486
YBL061C_S136	YBL061C	SKT5	S136	S	136	PBS	-0.328342	0.752926	0.944375
YBL061C_S136	YBL061C	SKT5	S136	S	136	NR	0.88883	0.394647	0.797724
YBL061C_S136	YBL061C	SKT5	S136	S	136	EB	0.0823833	0.937077	0.988269
YBL061C_S136	YBL061C	SKT5	S136	S	136	SD	-2.45984	0.0186386	0.185565
YBL061C_S136	YBL061C	SKT5	S136	S	136	CO	0.472021	0.650834	0.9129
YBL061C_S136	YBL061C	SKT5	S136	S	136	NG	0.479238	0.670319	0.919338
YBL061C_S136	YBL061C	SKT5	S136	S	136	DM	-1.09372	0.330982	0.754533
YBL061C_S136	YBL061C	SKT5	S136	S	136	NO2	0.168873	0.87154	0.974632
YBL061C_S136	YBL061C	SKT5	S136	S	136	BZ	0.683624	0.512344	0.858565
YBL061C_S136	YBL061C	SKT5	S136	S	136	H2O1	-1.49117	0.152975	0.566347
YBL061C_S136	YBL061C	SKT5	S136	S	136	CF	1.22633	0.240349	0.675709
YBL061C_S136	YBL061C	SKT5	S136	S	136	LG	0.152773	0.883746	0.97753
YBL061C_S136	YBL061C	SKT5	S136	S	136	NY	-0.818103	0.466691	0.836991
YBL061C_S136	YBL061C	SKT5	S136	S	136	LP	0.265747	0.799267	0.956681
YBL061C_S136	YBL061C	SKT5	S136	S	136	VC	1.84489	0.100909	0.472155
YBL061C_S136	YBL061C	SKT5	S136	S	136	DI	1.03951	0.400464	0.801181
YBL061C_S136	YBL061C	SKT5	S136	S	136	MS	0.430848	0.679976	0.92247
YBL061C_S136	YBL061C	SKT5	S136	S	136	DP	-1.24159	0.270679	0.705192
YBL061C_S136	YBL061C	SKT5	S136	S	136	CP	-1.26521	0.226918	0.661938
YBL061C_S136	YBL061C	SKT5	S136	S	136	NO	-1.34026	0.200001	0.630817
YBL061C_S136	YBL061C	SKT5	S136	S	136	WT	-0.416132	0.69041	0.925675
YBL061C_S136	YBL061C	SKT5	S136	S	136	MD	2.01271	0.0745508	0.407083
YBL061C_S136	YBL061C	SKT5	S136	S	136	NC	0.271073	0.794979	0.95559
YBL061C_S136	YBL061C	SKT5	S136	S	136	MT	-0.454887	0.662634	0.916662
YBL061C_S136	YBL061C	SKT5	S136	S	136	AA	0.147871	0.887228	0.978223
YBL061C_S136	YBL061C	SKT5	S136	S	136	CW	-1.40314	0.213229	0.646208
YBL061C_S136	YBL061C	SKT5	S136	S	136	EC	-1.73589	0.162193	0.580182
YBL061C_S136	YBL061C	SKT5	S136	S	136	CS23	-1.34758	0.1978	0.62817
YBL061C_S136	YBL061C	SKT5	S136	S	136	AN	0.812185	0.469548	0.838503
YBL061C_S136	YBL061C	SKT5	S136	S	136	KA	-2.30357	0.063221	0.374527
YBL061C_S136	YBL061C	SKT5	S136	S	136	KC	0.914686	0.38106	0.788603
YBL061C_S136	YBL061C	SKT5	S136	S	136	P8	1.61898	0.120973	0.512357
YBL061C_S136	YBL061C	SKT5	S136	S	136	CX	0.66715	0.552213	0.875614
YBL061C_S136	YBL061C	SKT5	S136	S	136	EA	-0.447989	0.668691	0.918747
YBL061C_S136	YBL061C	SKT5	S136	S	136	RN	-0.66251	0.591384	0.890986
YBL061C_S136	YBL061C	SKT5	S136	S	136	AF2	2.01696	0.102194	0.475064
YBL061C_S136	YBL061C	SKT5	S136	S	136	I3	-0.581113	0.638318	0.908605
YBL061C_S136	YBL061C	SKT5	S136	S	136	RP	-0.135104	0.897065	0.980413
YBL061C_S136	YBL061C	SKT5	S136	S	136	TA	-0.684722	0.512117	0.858445
YBL061C_S136	YBL061C	SKT5	S136	S	136	SP	-2.6193	0.0215916	0.203831
YBL061C_S136	YBL061C	SKT5	S136	S	136	YC	0.12332	0.920428	0.98493
YBL061C_S136	YBL061C	SKT5	S136	S	136	BM	-0.241751	0.829521	0.964394
YBL061C_S136	YBL061C	SKT5	S136	S	136	ST	-0.964748	0.357357	0.773445
YBL061C_S136	YBL061C	SKT5	S136	S	136	ET	1.46836	0.234521	0.669906
YBL061C_S136	YBL061C	SKT5	S136	S	136	HS37	-2.21427	0.0732578	0.403625
YBL061C_S136	YBL061C	SKT5	S136	S	136	C3	-0.272041	0.794694	0.955526
YBL061C_S136	YBL061C	SKT5	S136	S	136	AY	0.0138238	0.989454	0.998189
YBL061C_S136	YBL061C	SKT5	S136	S	136	FP	0.772308	0.45928	0.833236
YBL061C_S136	YBL061C	SKT5	S136	S	136	FZ	-3.71752	0.00102871	0.0241346
YBL061C_S136	YBL061C	SKT5	S136	S	136	BY	-0.623455	0.550508	0.874793
YBL061C_S136	YBL061C	SKT5	S136	S	136	OY	0.17978	0.86332	0.972554
YBL061C_S136	YBL061C	SKT5	S136	S	136	LA	-0.00368851	0.997181	0.999661
YBL061C_S136	YBL061C	SKT5	S136	S	136	YP	0.975707	0.429531	0.817837
YBL061C_S136	YBL061C	SKT5	S136	S	136	DY	1.3845	0.186164	0.613408
YBL061C_S136	YBL061C	SKT5	S136	S	136	DC	-1.23404	0.237575	0.672797
YBL061C_S136	YBL061C	SKT5	S136	S	136	CY	0.699744	0.5341	0.867999
YBL061C_S136	YBL061C	SKT5	S136	S	136	HU	1.11339	0.321708	0.747555
YBL061C_S136	YBL061C	SKT5	S136	S	136	CM	-0.590938	0.571394	0.883506
YBL061C_S136	YBL061C	SKT5	S136	S	136	MY	-1.34058	0.277455	0.711528
YBL061C_S136	YBL061C	SKT5	S136	S	136	CI	-1.72568	0.125123	0.520183
YBL061C_S136	YBL061C	SKT5	S136	S	136	GL	0.82672	0.463509	0.835476
YBL061C_S136	YBL061C	SKT5	S136	S	136	VY	-3.38417	0.00276334	0.0505708
YBL061C_S136	YBL061C	SKT5	S136	S	136	C7	1.83532	0.104036	0.478892
YBL061C_S136	YBL061C	SKT5	S136	S	136	SA	0.136631	0.903116	0.9816
YBL061C_S136	YBL061C	SKT5	S136	S	136	C8	2.61385	0.0214313	0.20282
YBL061C_S136	YBL061C	SKT5	S136	S	136	HU2	-0.532761	0.635427	0.907444
YBL061C_S136	YBL061C	SKT5	S136	S	136	SH	-3.40329	0.00259077	0.0482026
YBL061C_S136	YBL061C	SKT5	S136	S	136	C5	1.77183	0.152885	0.566197
YBL061C_S136	YBL061C	SKT5	S136	S	136	I8	2.28379	0.103881	0.47851
YBL061C_S133	YBL061C	SKT5	S133	S	133	FA	0.756766	0.395674	0.798324
YBL061C_S133	YBL061C	SKT5	S133	S	133	I5	0.647496	0.53868	0.869996
YBL061C_S133	YBL061C	SKT5	S133	S	133	CA	-0.532768	0.612542	0.899124
YBL061C_S133	YBL061C	SKT5	S133	S	133	BU	1.4217	0.137459	0.541628
YBL061C_S133	YBL061C	SKT5	S133	S	133	NN	0.464469	0.628414	0.905034
YBL061C_S133	YBL061C	SKT5	S133	S	133	PQ	-1.15508	0.196494	0.626468
YBL061C_S133	YBL061C	SKT5	S133	S	133	DG	-0.25817	0.771868	0.949631
YBL061C_S133	YBL061C	SKT5	S133	S	133	FY	1.74304	0.0499754	0.330752
YBL061C_S133	YBL061C	SKT5	S133	S	133	I7	2.39395	0.0135619	0.151147
YBL061C_S133	YBL061C	SKT5	S133	S	133	SO	1.86374	0.0362133	0.276328
YBL061C_S133	YBL061C	SKT5	S133	S	133	FE	0.34808	0.695499	0.927138
YBL061C_S133	YBL061C	SKT5	S133	S	133	HS42	2.97347	0.000899219	0.021806
YBL061C_S133	YBL061C	SKT5	S133	S	133	CN	1.05193	0.271634	0.706089
YBL061C_S133	YBL061C	SKT5	S133	S	133	AB	-0.0660374	0.941027	0.988966
YBL061C_S133	YBL061C	SKT5	S133	S	133	SZ	1.65044	0.0848066	0.434524
YBL061C_S133	YBL061C	SKT5	S133	S	133	DT	-0.220407	0.818267	0.961569
YBL061C_S133	YBL061C	SKT5	S133	S	133	TU	0.247086	0.781497	0.952279
YBL061C_S133	YBL061C	SKT5	S133	S	133	AF	1.25334	0.159747	0.576695
YBL061C_S133	YBL061C	SKT5	S133	S	133	CG	1.99121	0.0258425	0.226718
YBL061C_S133	YBL061C	SKT5	S133	S	133	CV	-0.90897	0.343138	0.763292
YBL061C_S133	YBL061C	SKT5	S133	S	133	H21	-0.844725	0.341462	0.76208
YBL061C_S133	YBL061C	SKT5	S133	S	133	CS18	0.241845	0.785388	0.953277
YBL061C_S133	YBL061C	SKT5	S133	S	133	CZ	0.199182	0.83492	0.965645
YBL061C_S133	YBL061C	SKT5	S133	S	133	OA	1.75032	0.0964729	0.462021
YBL061C_S133	YBL061C	SKT5	S133	S	133	MN	0.94708	0.287904	0.720289
YBL061C_S133	YBL061C	SKT5	S133	S	133	UTF	1.28128	0.151019	0.563096
YBL061C_S133	YBL061C	SKT5	S133	S	133	RF	1.10734	0.24864	0.684023
YBL061C_S133	YBL061C	SKT5	S133	S	133	AZ	0.2446	0.782825	0.952547
YBL061C_S133	YBL061C	SKT5	S133	S	133	ZC	1.72228	0.0534088	0.342622
YBL061C_S133	YBL061C	SKT5	S133	S	133	HS48	-1.11252	0.245047	0.680379
YBL061C_S133	YBL061C	SKT5	S133	S	133	ZN	0.414555	0.640771	0.909472
YBL061C_S133	YBL061C	SKT5	S133	S	133	PBS	1.84721	0.0378716	0.283485
YBL061C_S133	YBL061C	SKT5	S133	S	133	NR	1.33492	0.133346	0.53457
YBL061C_S133	YBL061C	SKT5	S133	S	133	EB	-0.206334	0.816277	0.961088
YBL061C_S133	YBL061C	SKT5	S133	S	133	SD	-1.90288	0.0323714	0.259078
YBL061C_S133	YBL061C	SKT5	S133	S	133	CO	-0.0149026	0.986601	0.997543
YBL061C_S133	YBL061C	SKT5	S133	S	133	NG	1.92788	0.0446226	0.310746
YBL061C_S133	YBL061C	SKT5	S133	S	133	DM	-1.09797	0.25156	0.686994
YBL061C_S133	YBL061C	SKT5	S133	S	133	NO2	1.34784	0.129842	0.528644
YBL061C_S133	YBL061C	SKT5	S133	S	133	BZ	0.613842	0.489369	0.848338
YBL061C_S133	YBL061C	SKT5	S133	S	133	H2O1	-2.23781	0.0119261	0.138976
YBL061C_S133	YBL061C	SKT5	S133	S	133	CF	2.08031	0.019528	0.191202
YBL061C_S133	YBL061C	SKT5	S133	S	133	LG	1.06603	0.230894	0.666124
YBL061C_S133	YBL061C	SKT5	S133	S	133	NY	-0.568886	0.551957	0.875513
YBL061C_S133	YBL061C	SKT5	S133	S	133	LP	0.773048	0.384879	0.791309
YBL061C_S133	YBL061C	SKT5	S133	S	133	VC	1.59838	0.0949095	0.458529
YBL061C_S133	YBL061C	SKT5	S133	S	133	DI	1.91618	0.0689595	0.391512
YBL061C_S133	YBL061C	SKT5	S133	S	133	MS	-0.287165	0.746629	0.942457
YBL061C_S133	YBL061C	SKT5	S133	S	133	DP	-0.133209	0.88948	0.978695
YBL061C_S133	YBL061C	SKT5	S133	S	133	CP	1.38061	0.121469	0.513386
YBL061C_S133	YBL061C	SKT5	S133	S	133	NO	-0.175214	0.843789	0.967947
YBL061C_S133	YBL061C	SKT5	S133	S	133	WT	-1.08569	0.222372	0.65678
YBL061C_S133	YBL061C	SKT5	S133	S	133	MD	2.33827	0.0150662	0.16197
YBL061C_S133	YBL061C	SKT5	S133	S	133	NC	0.995926	0.262229	0.697534
YBL061C_S133	YBL061C	SKT5	S133	S	133	MT	-1.08547	0.221521	0.655885
YBL061C_S133	YBL061C	SKT5	S133	S	133	AA	0.251885	0.77652	0.950954
YBL061C_S133	YBL061C	SKT5	S133	S	133	CW	-1.4062	0.142809	0.550202
YBL061C_S133	YBL061C	SKT5	S133	S	133	EC	0.0958731	0.927643	0.986401
YBL061C_S133	YBL061C	SKT5	S133	S	133	CS23	0.240703	0.786738	0.953557
YBL061C_S133	YBL061C	SKT5	S133	S	133	AN	0.447481	0.63956	0.909021
YBL061C_S133	YBL061C	SKT5	S133	S	133	KA	-0.996453	0.344361	0.764207
YBL061C_S133	YBL061C	SKT5	S133	S	133	KC	0.368467	0.6783	0.921997
YBL061C_S133	YBL061C	SKT5	S133	S	133	P8	1.83874	0.0386897	0.287049
YBL061C_S133	YBL061C	SKT5	S133	S	133	CX	0.396465	0.678025	0.921889
YBL061C_S133	YBL061C	SKT5	S133	S	133	EA	0.939042	0.29208	0.724
YBL061C_S133	YBL061C	SKT5	S133	S	133	RN	0.467702	0.656058	0.914516
YBL061C_S133	YBL061C	SKT5	S133	S	133	AF2	1.22381	0.243568	0.678933
YBL061C_S133	YBL061C	SKT5	S133	S	133	I3	-0.333499	0.751229	0.943956
YBL061C_S133	YBL061C	SKT5	S133	S	133	RP	-0.348048	0.69535	0.927079
YBL061C_S133	YBL061C	SKT5	S133	S	133	TA	-0.574908	0.517764	0.860978
YBL061C_S133	YBL061C	SKT5	S133	S	133	SP	0.336807	0.727737	0.936924
YBL061C_S133	YBL061C	SKT5	S133	S	133	YC	-2.63284	0.0125024	0.143282
YBL061C_S133	YBL061C	SKT5	S133	S	133	BM	0.830546	0.384888	0.791313
YBL061C_S133	YBL061C	SKT5	S133	S	133	ST	-2.11392	0.0180894	0.18224
YBL061C_S133	YBL061C	SKT5	S133	S	133	ET	1.63535	0.11995	0.510427
YBL061C_S133	YBL061C	SKT5	S133	S	133	HS37	-0.466335	0.657022	0.914863
YBL061C_S133	YBL061C	SKT5	S133	S	133	C3	1.31823	0.138863	0.543845
YBL061C_S133	YBL061C	SKT5	S133	S	133	AY	0.595452	0.503584	0.85473
YBL061C_S133	YBL061C	SKT5	S133	S	133	FP	1.47954	0.0961253	0.461262
YBL061C_S133	YBL061C	SKT5	S133	S	133	FZ	-1.88808	0.0492369	0.328225
YBL061C_S133	YBL061C	SKT5	S133	S	133	BY	-0.663572	0.455307	0.83125
YBL061C_S133	YBL061C	SKT5	S133	S	133	OY	1.23815	0.163997	0.582916
YBL061C_S133	YBL061C	SKT5	S133	S	133	LA	0.742986	0.403203	0.802792
YBL061C_S133	YBL061C	SKT5	S133	S	133	YP	0.37044	0.724427	0.935916
YBL061C_S133	YBL061C	SKT5	S133	S	133	DY	2.06711	0.0206208	0.197873
YBL061C_S133	YBL061C	SKT5	S133	S	133	DC	-0.279086	0.753443	0.944511
YBL061C_S133	YBL061C	SKT5	S133	S	133	CY	0.539451	0.573239	0.884143
YBL061C_S133	YBL061C	SKT5	S133	S	133	HU	1.0515	0.271502	0.705964
YBL061C_S133	YBL061C	SKT5	S133	S	133	CM	-0.227278	0.798074	0.95645
YBL061C_S133	YBL061C	SKT5	S133	S	133	MY	-2.4363	0.0206639	0.198179
YBL061C_S133	YBL061C	SKT5	S133	S	133	CI	1.19572	0.21157	0.644175
YBL061C_S133	YBL061C	SKT5	S133	S	133	GL	1.35294	0.158937	0.57555
YBL061C_S133	YBL061C	SKT5	S133	S	133	VY	-3.51024	0.000273248	0.00856468
YBL061C_S133	YBL061C	SKT5	S133	S	133	C7	2.84322	0.00318305	0.055991
YBL061C_S133	YBL061C	SKT5	S133	S	133	SA	1.87818	0.0497423	0.329961
YBL061C_S133	YBL061C	SKT5	S133	S	133	C8	3.14003	0.00120366	0.0271749
YBL061C_S133	YBL061C	SKT5	S133	S	133	HU2	0.206664	0.828883	0.964305
YBL061C_S133	YBL061C	SKT5	S133	S	133	SH	-1.28847	0.178433	0.60302
YBL061C_S133	YBL061C	SKT5	S133	S	133	C5	1.56354	0.138307	0.54293
YBL061C_S133	YBL061C	SKT5	S133	S	133	I8	2.11592	0.0767013	0.412974
YBL061C_T57	YBL061C	SKT5	T57	T	57	FA	-0.319251	0.661917	0.916419
YBL061C_T57	YBL061C	SKT5	T57	T	57	I5	1.13714	0.188078	0.615797
YBL061C_T57	YBL061C	SKT5	T57	T	57	CA	0.140683	0.870383	0.974302
YBL061C_T57	YBL061C	SKT5	T57	T	57	BU	-0.379409	0.628311	0.904993
YBL061C_T57	YBL061C	SKT5	T57	T	57	NN	0.0831871	0.915774	0.984148
YBL061C_T57	YBL061C	SKT5	T57	T	57	PQ	0.463654	0.52677	0.8648
YBL061C_T57	YBL061C	SKT5	T57	T	57	DG	-0.0933153	0.898265	0.980657
YBL061C_T57	YBL061C	SKT5	T57	T	57	FY	0.113294	0.876223	0.975886
YBL061C_T57	YBL061C	SKT5	T57	T	57	I7	-2.3348	0.00335414	0.0581581
YBL061C_T57	YBL061C	SKT5	T57	T	57	SO	0.893733	0.219716	0.653634
YBL061C_T57	YBL061C	SKT5	T57	T	57	FE	-0.44746	0.539373	0.870224
YBL061C_T57	YBL061C	SKT5	T57	T	57	HS42	-0.512514	0.482538	0.844981
YBL061C_T57	YBL061C	SKT5	T57	T	57	CN	0.85316	0.276714	0.710843
YBL061C_T57	YBL061C	SKT5	T57	T	57	AB	0.265643	0.716582	0.933495
YBL061C_T57	YBL061C	SKT5	T57	T	57	SZ	0.254333	0.745548	0.94222
YBL061C_T57	YBL061C	SKT5	T57	T	57	DT	1.39859	0.0757741	0.410415
YBL061C_T57	YBL061C	SKT5	T57	T	57	TU	0.640317	0.380711	0.788408
YBL061C_T57	YBL061C	SKT5	T57	T	57	AF	-0.859447	0.239381	0.674701
YBL061C_T57	YBL061C	SKT5	T57	T	57	CG	0.432866	0.553493	0.87622
YBL061C_T57	YBL061C	SKT5	T57	T	57	CV	0.119409	0.879186	0.976631
YBL061C_T57	YBL061C	SKT5	T57	T	57	H21	1.08445	0.136535	0.540129
YBL061C_T57	YBL061C	SKT5	T57	T	57	CS18	0.362009	0.619035	0.901465
YBL061C_T57	YBL061C	SKT5	T57	T	57	CZ	0.0145378	0.985195	0.997275
YBL061C_T57	YBL061C	SKT5	T57	T	57	OA	1.27838	0.138462	0.543186
YBL061C_T57	YBL061C	SKT5	T57	T	57	MN	0.455655	0.532612	0.86741
YBL061C_T57	YBL061C	SKT5	T57	T	57	UTF	-0.821851	0.260945	0.696325
YBL061C_T57	YBL061C	SKT5	T57	T	57	RF	0.976162	0.214763	0.647952
YBL061C_T57	YBL061C	SKT5	T57	T	57	AZ	-0.0494119	0.945838	0.989849
YBL061C_T57	YBL061C	SKT5	T57	T	57	ZC	0.0890296	0.902849	0.981582
YBL061C_T57	YBL061C	SKT5	T57	T	57	HS48	0.571104	0.466406	0.83686
YBL061C_T57	YBL061C	SKT5	T57	T	57	ZN	0.00787788	0.991368	0.998566
YBL061C_T57	YBL061C	SKT5	T57	T	57	PBS	0.0994883	0.891233	0.979116
YBL061C_T57	YBL061C	SKT5	T57	T	57	NR	-0.943285	0.195526	0.625385
YBL061C_T57	YBL061C	SKT5	T57	T	57	EB	-1.45141	0.0466373	0.318784
YBL061C_T57	YBL061C	SKT5	T57	T	57	SD	1.047	0.150341	0.562001
YBL061C_T57	YBL061C	SKT5	T57	T	57	CO	-0.143767	0.843323	0.967832
YBL061C_T57	YBL061C	SKT5	T57	T	57	NG	0.315017	0.688293	0.925054
YBL061C_T57	YBL061C	SKT5	T57	T	57	DM	0.407409	0.603532	0.895804
YBL061C_T57	YBL061C	SKT5	T57	T	57	NO2	-1.55497	0.0332287	0.262973
YBL061C_T57	YBL061C	SKT5	T57	T	57	BZ	-0.468464	0.51979	0.861878
YBL061C_T57	YBL061C	SKT5	T57	T	57	H2O1	0.839859	0.248351	0.683748
YBL061C_T57	YBL061C	SKT5	T57	T	57	CF	-0.358329	0.622621	0.902862
YBL061C_T57	YBL061C	SKT5	T57	T	57	LG	0.733935	0.314167	0.741623
YBL061C_T57	YBL061C	SKT5	T57	T	57	NY	0.395957	0.613477	0.899421
YBL061C_T57	YBL061C	SKT5	T57	T	57	LP	-0.352388	0.628832	0.905174
YBL061C_T57	YBL061C	SKT5	T57	T	57	VC	-0.301219	0.700597	0.928831
YBL061C_T57	YBL061C	SKT5	T57	T	57	DI	-1.30928	0.129302	0.527549
YBL061C_T57	YBL061C	SKT5	T57	T	57	MS	-0.285208	0.695454	0.927125
YBL061C_T57	YBL061C	SKT5	T57	T	57	DP	0.259057	0.741642	0.940954
YBL061C_T57	YBL061C	SKT5	T57	T	57	CP	0.610398	0.403108	0.802726
YBL061C_T57	YBL061C	SKT5	T57	T	57	NO	-0.897392	0.218607	0.65232
YBL061C_T57	YBL061C	SKT5	T57	T	57	WT	0.266617	0.714477	0.932789
YBL061C_T57	YBL061C	SKT5	T57	T	57	MD	-1.64848	0.0363996	0.277086
YBL061C_T57	YBL061C	SKT5	T57	T	57	NC	0.385496	0.596314	0.892793
YBL061C_T57	YBL061C	SKT5	T57	T	57	MT	-0.31577	0.664163	0.917227
YBL061C_T57	YBL061C	SKT5	T57	T	57	AA	-2.68669	0.000245626	0.00786561
YBL061C_T57	YBL061C	SKT5	T57	T	57	CW	1.36034	0.0838703	0.432144
YBL061C_T57	YBL061C	SKT5	T57	T	57	EC	1.33411	0.123643	0.517406
YBL061C_T57	YBL061C	SKT5	T57	T	57	CS23	-0.220817	0.762048	0.947037
YBL061C_T57	YBL061C	SKT5	T57	T	57	AN	-0.809872	0.301348	0.731901
YBL061C_T57	YBL061C	SKT5	T57	T	57	KA	0.439192	0.611012	0.898644
YBL061C_T57	YBL061C	SKT5	T57	T	57	KC	-0.737457	0.311393	0.739491
YBL061C_T57	YBL061C	SKT5	T57	T	57	P8	0.213784	0.768812	0.948818
YBL061C_T57	YBL061C	SKT5	T57	T	57	CX	-0.196209	0.802067	0.957442
YBL061C_T57	YBL061C	SKT5	T57	T	57	EA	-0.240426	0.741953	0.941079
YBL061C_T57	YBL061C	SKT5	T57	T	57	RN	-0.651426	0.449282	0.828119
YBL061C_T57	YBL061C	SKT5	T57	T	57	AF2	-1.68931	0.0498686	0.330384
YBL061C_T57	YBL061C	SKT5	T57	T	57	I3	0.990988	0.250771	0.686119
YBL061C_T57	YBL061C	SKT5	T57	T	57	RP	-0.297088	0.683423	0.923556
YBL061C_T57	YBL061C	SKT5	T57	T	57	TA	-0.517994	0.477129	0.84222
YBL061C_T57	YBL061C	SKT5	T57	T	57	SP	1.2624	0.111875	0.495148
YBL061C_T57	YBL061C	SKT5	T57	T	57	YC	0.941559	0.274521	0.708838
YBL061C_T57	YBL061C	SKT5	T57	T	57	BM	0.361149	0.644733	0.910755
YBL061C_T57	YBL061C	SKT5	T57	T	57	ST	0.317633	0.663859	0.917107
YBL061C_T57	YBL061C	SKT5	T57	T	57	ET	0.892944	0.299924	0.73067
YBL061C_T57	YBL061C	SKT5	T57	T	57	HS37	-1.51825	0.0782657	0.417125
YBL061C_T57	YBL061C	SKT5	T57	T	57	C3	-0.820109	0.261059	0.696404
YBL061C_T57	YBL061C	SKT5	T57	T	57	AY	-0.380923	0.601629	0.895019
YBL061C_T57	YBL061C	SKT5	T57	T	57	FP	-0.611655	0.400821	0.801381
YBL061C_T57	YBL061C	SKT5	T57	T	57	FZ	-1.44643	0.0659989	0.383077
YBL061C_T57	YBL061C	SKT5	T57	T	57	BY	-0.348376	0.632455	0.906261
YBL061C_T57	YBL061C	SKT5	T57	T	57	OY	-0.359381	0.621809	0.902601
YBL061C_T57	YBL061C	SKT5	T57	T	57	LA	-0.768585	0.291564	0.723501
YBL061C_T57	YBL061C	SKT5	T57	T	57	YP	-1.85203	0.0319489	0.25706
YBL061C_T57	YBL061C	SKT5	T57	T	57	DY	-1.14894	0.115914	0.502871
YBL061C_T57	YBL061C	SKT5	T57	T	57	DC	1.04545	0.151596	0.563995
YBL061C_T57	YBL061C	SKT5	T57	T	57	CY	0.00491639	0.995002	0.999176
YBL061C_T57	YBL061C	SKT5	T57	T	57	HU	0.0337174	0.965666	0.993646
YBL061C_T57	YBL061C	SKT5	T57	T	57	CM	-1.17833	0.106107	0.483327
YBL061C_T57	YBL061C	SKT5	T57	T	57	MY	0.330449	0.700973	0.928895
YBL061C_T57	YBL061C	SKT5	T57	T	57	CI	-0.696089	0.374749	0.784731
YBL061C_T57	YBL061C	SKT5	T57	T	57	GL	0.681848	0.386116	0.792095
YBL061C_T57	YBL061C	SKT5	T57	T	57	VY	-0.649624	0.408026	0.805403
YBL061C_T57	YBL061C	SKT5	T57	T	57	C7	-2.37681	0.00263441	0.0488
YBL061C_T57	YBL061C	SKT5	T57	T	57	SA	-1.92951	0.0140375	0.154664
YBL061C_T57	YBL061C	SKT5	T57	T	57	C8	-3.95682	7.81648e-07	6.40799e-05
YBL061C_T57	YBL061C	SKT5	T57	T	57	HU2	-0.167499	0.830774	0.964748
YBL061C_T57	YBL061C	SKT5	T57	T	57	SH	0.221664	0.77742	0.951188
YBL061C_T57	YBL061C	SKT5	T57	T	57	C5	-0.587496	0.496468	0.85162
YBL061C_T57	YBL061C	SKT5	T57	T	57	I8	1.25515	0.199815	0.630661
YBL061C_S56	YBL061C	SKT5	S56	S	56	FA	0.320369	0.658984	0.915554
YBL061C_S56	YBL061C	SKT5	S56	S	56	I5	1.35857	0.113888	0.499066
YBL061C_S56	YBL061C	SKT5	S56	S	56	CA	0.939205	0.273565	0.707986
YBL061C_S56	YBL061C	SKT5	S56	S	56	BU	0.523641	0.501652	0.853819
YBL061C_S56	YBL061C	SKT5	S56	S	56	NN	0.243449	0.755599	0.945183
YBL061C_S56	YBL061C	SKT5	S56	S	56	PQ	0.647241	0.374303	0.784443
YBL061C_S56	YBL061C	SKT5	S56	S	56	DG	0.0539526	0.940735	0.988907
YBL061C_S56	YBL061C	SKT5	S56	S	56	FY	0.227243	0.75337	0.944474
YBL061C_S56	YBL061C	SKT5	S56	S	56	I7	-2.02071	0.0105842	0.12856
YBL061C_S56	YBL061C	SKT5	S56	S	56	SO	1.02401	0.157398	0.573194
YBL061C_S56	YBL061C	SKT5	S56	S	56	FE	-0.379735	0.600359	0.894483
YBL061C_S56	YBL061C	SKT5	S56	S	56	HS42	-0.736862	0.310051	0.738599
YBL061C_S56	YBL061C	SKT5	S56	S	56	CN	1.00959	0.195592	0.625484
YBL061C_S56	YBL061C	SKT5	S56	S	56	AB	-0.510259	0.483185	0.845285
YBL061C_S56	YBL061C	SKT5	S56	S	56	SZ	0.41806	0.591662	0.891094
YBL061C_S56	YBL061C	SKT5	S56	S	56	DT	1.61848	0.0388781	0.287821
YBL061C_S56	YBL061C	SKT5	S56	S	56	TU	0.843414	0.24569	0.681064
YBL061C_S56	YBL061C	SKT5	S56	S	56	AF	0.0169804	0.981334	0.996575
YBL061C_S56	YBL061C	SKT5	S56	S	56	CG	0.599349	0.40938	0.806107
YBL061C_S56	YBL061C	SKT5	S56	S	56	CV	0.234239	0.764272	0.947639
YBL061C_S56	YBL061C	SKT5	S56	S	56	H21	1.1959	0.0987794	0.467277
YBL061C_S56	YBL061C	SKT5	S56	S	56	CS18	0.49325	0.495691	0.851266
YBL061C_S56	YBL061C	SKT5	S56	S	56	CZ	0.0735936	0.924731	0.985761
YBL061C_S56	YBL061C	SKT5	S56	S	56	OA	1.36188	0.112493	0.496362
YBL061C_S56	YBL061C	SKT5	S56	S	56	MN	0.625404	0.389102	0.794052
YBL061C_S56	YBL061C	SKT5	S56	S	56	UTF	-0.140639	0.846485	0.968704
YBL061C_S56	YBL061C	SKT5	S56	S	56	RF	1.13779	0.145995	0.555274
YBL061C_S56	YBL061C	SKT5	S56	S	56	AZ	-0.806808	0.264916	0.699779
YBL061C_S56	YBL061C	SKT5	S56	S	56	ZC	-1.49427	0.03981	0.291891
YBL061C_S56	YBL061C	SKT5	S56	S	56	HS48	0.621136	0.425657	0.81557
YBL061C_S56	YBL061C	SKT5	S56	S	56	ZN	0.0786351	0.913509	0.983812
YBL061C_S56	YBL061C	SKT5	S56	S	56	PBS	-0.179256	0.804297	0.958001
YBL061C_S56	YBL061C	SKT5	S56	S	56	NR	-1.26671	0.0806588	0.423652
YBL061C_S56	YBL061C	SKT5	S56	S	56	EB	-0.895708	0.216267	0.64971
YBL061C_S56	YBL061C	SKT5	S56	S	56	SD	1.17313	0.105158	0.481314
YBL061C_S56	YBL061C	SKT5	S56	S	56	CO	0.0379385	0.958165	0.992353
YBL061C_S56	YBL061C	SKT5	S56	S	56	NG	0.449147	0.565145	0.881005
YBL061C_S56	YBL061C	SKT5	S56	S	56	DM	0.506317	0.516302	0.860412
YBL061C_S56	YBL061C	SKT5	S56	S	56	NO2	-1.24852	0.0852583	0.435523
YBL061C_S56	YBL061C	SKT5	S56	S	56	BZ	-0.386977	0.592792	0.891511
YBL061C_S56	YBL061C	SKT5	S56	S	56	H2O1	0.945599	0.19125	0.619942
YBL061C_S56	YBL061C	SKT5	S56	S	56	CF	0.0273131	0.969901	0.994395
YBL061C_S56	YBL061C	SKT5	S56	S	56	LG	0.889188	0.220161	0.654253
YBL061C_S56	YBL061C	SKT5	S56	S	56	NY	0.532397	0.494613	0.850845
YBL061C_S56	YBL061C	SKT5	S56	S	56	LP	-0.261109	0.718668	0.9342
YBL061C_S56	YBL061C	SKT5	S56	S	56	VC	-0.212999	0.784491	0.953049
YBL061C_S56	YBL061C	SKT5	S56	S	56	DI	-1.69083	0.0490165	0.327408
YBL061C_S56	YBL061C	SKT5	S56	S	56	MS	-0.104783	0.884982	0.977774
YBL061C_S56	YBL061C	SKT5	S56	S	56	DP	0.424463	0.586977	0.889285
YBL061C_S56	YBL061C	SKT5	S56	S	56	CP	0.754433	0.298765	0.729771
YBL061C_S56	YBL061C	SKT5	S56	S	56	NO	-0.81456	0.261332	0.696639
YBL061C_S56	YBL061C	SKT5	S56	S	56	WT	0.368239	0.611342	0.898763
YBL061C_S56	YBL061C	SKT5	S56	S	56	MD	-1.53009	0.0507123	0.333388
YBL061C_S56	YBL061C	SKT5	S56	S	56	NC	-0.640475	0.376221	0.785628
YBL061C_S56	YBL061C	SKT5	S56	S	56	MT	-0.0877146	0.903447	0.981668
YBL061C_S56	YBL061C	SKT5	S56	S	56	AA	-1.42018	0.0500345	0.330958
YBL061C_S56	YBL061C	SKT5	S56	S	56	CW	1.23503	0.114368	0.500005
YBL061C_S56	YBL061C	SKT5	S56	S	56	EC	1.52214	0.0773921	0.414736
YBL061C_S56	YBL061C	SKT5	S56	S	56	CS23	-0.269967	0.709667	0.931413
YBL061C_S56	YBL061C	SKT5	S56	S	56	AN	-0.55261	0.478015	0.842728
YBL061C_S56	YBL061C	SKT5	S56	S	56	KA	0.609818	0.477587	0.842446
YBL061C_S56	YBL061C	SKT5	S56	S	56	KC	-0.735309	0.310037	0.73859
YBL061C_S56	YBL061C	SKT5	S56	S	56	P8	0.304966	0.673259	0.920375
YBL061C_S56	YBL061C	SKT5	S56	S	56	CX	-1.35686	0.0817489	0.426652
YBL061C_S56	YBL061C	SKT5	S56	S	56	EA	-0.0872522	0.904336	0.981808
YBL061C_S56	YBL061C	SKT5	S56	S	56	RN	-0.546949	0.522843	0.863237
YBL061C_S56	YBL061C	SKT5	S56	S	56	AF2	-1.55605	0.0691708	0.392159
YBL061C_S56	YBL061C	SKT5	S56	S	56	I3	1.1159	0.193464	0.622811
YBL061C_S56	YBL061C	SKT5	S56	S	56	RP	-0.916725	0.206026	0.637732
YBL061C_S56	YBL061C	SKT5	S56	S	56	TA	-0.494314	0.495027	0.851074
YBL061C_S56	YBL061C	SKT5	S56	S	56	SP	1.71953	0.0296073	0.245976
YBL061C_S56	YBL061C	SKT5	S56	S	56	YC	1.08634	0.204913	0.636513
YBL061C_S56	YBL061C	SKT5	S56	S	56	BM	0.480755	0.537063	0.869423
YBL061C_S56	YBL061C	SKT5	S56	S	56	ST	0.49943	0.491992	0.849628
YBL061C_S56	YBL061C	SKT5	S56	S	56	ET	1.08047	0.207263	0.639178
YBL061C_S56	YBL061C	SKT5	S56	S	56	HS37	-0.560773	0.512428	0.858602
YBL061C_S56	YBL061C	SKT5	S56	S	56	C3	-0.48616	0.502626	0.854276
YBL061C_S56	YBL061C	SKT5	S56	S	56	AY	-0.238455	0.742374	0.941158
YBL061C_S56	YBL061C	SKT5	S56	S	56	FP	-0.436676	0.546267	0.873175
YBL061C_S56	YBL061C	SKT5	S56	S	56	FZ	-0.295687	0.704949	0.929997
YBL061C_S56	YBL061C	SKT5	S56	S	56	BY	-0.197838	0.784709	0.953122
YBL061C_S56	YBL061C	SKT5	S56	S	56	OY	-0.216508	0.765009	0.947851
YBL061C_S56	YBL061C	SKT5	S56	S	56	LA	-0.779028	0.282314	0.715671
YBL061C_S56	YBL061C	SKT5	S56	S	56	YP	-0.0979832	0.908902	0.982827
YBL061C_S56	YBL061C	SKT5	S56	S	56	DY	-1.66644	0.0220271	0.206246
YBL061C_S56	YBL061C	SKT5	S56	S	56	DC	1.22857	0.0902665	0.447474
YBL061C_S56	YBL061C	SKT5	S56	S	56	CY	0.148685	0.848898	0.969162
YBL061C_S56	YBL061C	SKT5	S56	S	56	HU	0.198903	0.798433	0.95654
YBL061C_S56	YBL061C	SKT5	S56	S	56	CM	-0.958087	0.186144	0.613406
YBL061C_S56	YBL061C	SKT5	S56	S	56	MY	0.407934	0.63354	0.906689
YBL061C_S56	YBL061C	SKT5	S56	S	56	CI	-1.16689	0.134835	0.537119
YBL061C_S56	YBL061C	SKT5	S56	S	56	GL	0.869974	0.2662	0.70102
YBL061C_S56	YBL061C	SKT5	S56	S	56	VY	-0.539178	0.489738	0.848476
YBL061C_S56	YBL061C	SKT5	S56	S	56	C7	-2.43918	0.00191503	0.0385116
YBL061C_S56	YBL061C	SKT5	S56	S	56	SA	-0.896296	0.249933	0.685345
YBL061C_S56	YBL061C	SKT5	S56	S	56	C8	-0.905778	0.249396	0.684755
YBL061C_S56	YBL061C	SKT5	S56	S	56	HU2	-0.0417907	0.957232	0.992199
YBL061C_S56	YBL061C	SKT5	S56	S	56	SH	0.341391	0.661504	0.916365
YBL061C_S56	YBL061C	SKT5	S56	S	56	C5	-0.695482	0.418174	0.811383
YBL061C_S56	YBL061C	SKT5	S56	S	56	I8	1.49318	0.125183	0.520317
YBL063W_T1068	YBL063W	KIP1	T1068	T	1068	FA	0.321188	0.675086	0.920987
YBL063W_T1068	YBL063W	KIP1	T1068	T	1068	I5	0.743093	0.412178	0.807714
YBL063W_T1068	YBL063W	KIP1	T1068	T	1068	CA	0.0908436	0.920029	0.984894
YBL063W_T1068	YBL063W	KIP1	T1068	T	1068	BU	0.926684	0.260165	0.695547
YBL063W_T1068	YBL063W	KIP1	T1068	T	1068	NN	0.434518	0.598688	0.893763
YBL063W_T1068	YBL063W	KIP1	T1068	T	1068	PQ	1.3412	0.0815019	0.425936
YBL063W_T1068	YBL063W	KIP1	T1068	T	1068	DG	-0.0837126	0.912974	0.983738
YBL063W_T1068	YBL063W	KIP1	T1068	T	1068	FY	0.885862	0.2462	0.681615
YBL063W_T1068	YBL063W	KIP1	T1068	T	1068	I7	1.34631	0.105893	0.482897
YBL063W_T1068	YBL063W	KIP1	T1068	T	1068	SO	0.148054	0.846272	0.968688
YBL063W_T1068	YBL063W	KIP1	T1068	T	1068	FE	0.581281	0.447474	0.827173
YBL063W_T1068	YBL063W	KIP1	T1068	T	1068	HS42	-1.77786	0.0206184	0.197871
YBL063W_T1068	YBL063W	KIP1	T1068	T	1068	CN	-1.29969	0.11462	0.500467
YBL063W_T1068	YBL063W	KIP1	T1068	T	1068	AB	1.53095	0.0466602	0.31886
YBL063W_T1068	YBL063W	KIP1	T1068	T	1068	SZ	-0.139145	0.865659	0.97314
YBL063W_T1068	YBL063W	KIP1	T1068	T	1068	DT	-0.0805348	0.922251	0.985341
YBL063W_T1068	YBL063W	KIP1	T1068	T	1068	TU	0.786722	0.304863	0.73479
YBL063W_T1068	YBL063W	KIP1	T1068	T	1068	AF	0.412872	0.589979	0.890444
YBL063W_T1068	YBL063W	KIP1	T1068	T	1068	CG	-0.637084	0.406088	0.804408
YBL063W_T1068	YBL063W	KIP1	T1068	T	1068	CV	0.0537138	0.948054	0.990382
YBL063W_T1068	YBL063W	KIP1	T1068	T	1068	H21	-0.661142	0.386731	0.79257
YBL063W_T1068	YBL063W	KIP1	T1068	T	1068	CS18	-0.19212	0.801461	0.957243
YBL063W_T1068	YBL063W	KIP1	T1068	T	1068	CZ	0.290505	0.723863	0.935725
YBL063W_T1068	YBL063W	KIP1	T1068	T	1068	OA	-1.1203	0.215879	0.649215
YBL063W_T1068	YBL063W	KIP1	T1068	T	1068	MN	-0.0102141	0.989363	0.998189
YBL063W_T1068	YBL063W	KIP1	T1068	T	1068	UTF	0.854438	0.265438	0.700302
YBL063W_T1068	YBL063W	KIP1	T1068	T	1068	RF	1.10595	0.180557	0.606092
YBL063W_T1068	YBL063W	KIP1	T1068	T	1068	AZ	0.449657	0.555899	0.877158
YBL063W_T1068	YBL063W	KIP1	T1068	T	1068	ZC	-1.08546	0.156638	0.572076
YBL063W_T1068	YBL063W	KIP1	T1068	T	1068	HS48	-0.139185	0.865655	0.97314
YBL063W_T1068	YBL063W	KIP1	T1068	T	1068	ZN	-0.150144	0.84424	0.968085
YBL063W_T1068	YBL063W	KIP1	T1068	T	1068	PBS	-0.168392	0.825458	0.963449
YBL063W_T1068	YBL063W	KIP1	T1068	T	1068	NR	0.523596	0.493305	0.850246
YBL063W_T1068	YBL063W	KIP1	T1068	T	1068	EB	0.140603	0.85398	0.970195
YBL063W_T1068	YBL063W	KIP1	T1068	T	1068	SD	1.27277	0.0958374	0.460644
YBL063W_T1068	YBL063W	KIP1	T1068	T	1068	CO	0.0138521	0.985523	0.997342
YBL063W_T1068	YBL063W	KIP1	T1068	T	1068	NG	0.578881	0.482487	0.844955
YBL063W_T1068	YBL063W	KIP1	T1068	T	1068	DM	0.582699	0.479161	0.843241
YBL063W_T1068	YBL063W	KIP1	T1068	T	1068	NO2	-3.85558	6.52264e-07	5.47736e-05
YBL063W_T1068	YBL063W	KIP1	T1068	T	1068	BZ	0.259905	0.733614	0.938664
YBL063W_T1068	YBL063W	KIP1	T1068	T	1068	H2O1	0.616356	0.419372	0.812052
YBL063W_T1068	YBL063W	KIP1	T1068	T	1068	CF	-1.40165	0.0670769	0.386167
YBL063W_T1068	YBL063W	KIP1	T1068	T	1068	LG	0.384891	0.614856	0.899874
YBL063W_T1068	YBL063W	KIP1	T1068	T	1068	NY	-0.758841	0.356483	0.772845
YBL063W_T1068	YBL063W	KIP1	T1068	T	1068	LP	-0.973526	0.203569	0.634923
YBL063W_T1068	YBL063W	KIP1	T1068	T	1068	VC	0.874872	0.287529	0.719999
YBL063W_T1068	YBL063W	KIP1	T1068	T	1068	DI	0.885745	0.327828	0.752252
YBL063W_T1068	YBL063W	KIP1	T1068	T	1068	MS	0.45199	0.55448	0.876577
YBL063W_T1068	YBL063W	KIP1	T1068	T	1068	DP	-0.310588	0.706462	0.930484
YBL063W_T1068	YBL063W	KIP1	T1068	T	1068	CP	1.26681	0.0986305	0.466981
YBL063W_T1068	YBL063W	KIP1	T1068	T	1068	NO	-0.230235	0.763431	0.947379
YBL063W_T1068	YBL063W	KIP1	T1068	T	1068	WT	-0.588443	0.441785	0.824217
YBL063W_T1068	YBL063W	KIP1	T1068	T	1068	MD	-2.50418	0.00252097	0.0472042
YBL063W_T1068	YBL063W	KIP1	T1068	T	1068	NC	0.995466	0.192798	0.621922
YBL063W_T1068	YBL063W	KIP1	T1068	T	1068	MT	0.00628599	0.993428	0.998966
YBL063W_T1068	YBL063W	KIP1	T1068	T	1068	AA	0.21943	0.773767	0.9502
YBL063W_T1068	YBL063W	KIP1	T1068	T	1068	CW	0.440869	0.592922	0.891547
YBL063W_T1068	YBL063W	KIP1	T1068	T	1068	EC	-0.491626	0.588349	0.889876
YBL063W_T1068	YBL063W	KIP1	T1068	T	1068	CS23	0.176117	0.818004	0.961512
YBL063W_T1068	YBL063W	KIP1	T1068	T	1068	AN	0.398736	0.627617	0.904723
YBL063W_T1068	YBL063W	KIP1	T1068	T	1068	KA	-1.07832	0.234376	0.669744
YBL063W_T1068	YBL063W	KIP1	T1068	T	1068	KC	-0.296444	0.698074	0.927951
YBL063W_T1068	YBL063W	KIP1	T1068	T	1068	P8	0.649371	0.395096	0.798064
YBL063W_T1068	YBL063W	KIP1	T1068	T	1068	CX	0.819265	0.318857	0.745449
YBL063W_T1068	YBL063W	KIP1	T1068	T	1068	EA	0.831215	0.278344	0.712331
YBL063W_T1068	YBL063W	KIP1	T1068	T	1068	RN	-0.557635	0.537105	0.869443
YBL063W_T1068	YBL063W	KIP1	T1068	T	1068	AF2	-0.688924	0.445222	0.826071
YBL063W_T1068	YBL063W	KIP1	T1068	T	1068	I3	-1.1376	0.209101	0.641379
YBL063W_T1068	YBL063W	KIP1	T1068	T	1068	RP	-0.545596	0.475563	0.841348
YBL063W_T1068	YBL063W	KIP1	T1068	T	1068	TA	0.0928604	0.903319	0.981631
YBL063W_T1068	YBL063W	KIP1	T1068	T	1068	SP	-2.71677	0.00117139	0.0266232
YBL063W_T1068	YBL063W	KIP1	T1068	T	1068	YC	0.0720929	0.936418	0.988119
YBL063W_T1068	YBL063W	KIP1	T1068	T	1068	BM	0.0375019	0.963608	0.993301
YBL063W_T1068	YBL063W	KIP1	T1068	T	1068	ST	0.29863	0.697033	0.927584
YBL063W_T1068	YBL063W	KIP1	T1068	T	1068	ET	-0.939998	0.298454	0.729547
YBL063W_T1068	YBL063W	KIP1	T1068	T	1068	HS37	-0.390718	0.665404	0.917744
YBL063W_T1068	YBL063W	KIP1	T1068	T	1068	C3	-0.517973	0.498621	0.852574
YBL063W_T1068	YBL063W	KIP1	T1068	T	1068	AY	0.107603	0.888236	0.978367
YBL063W_T1068	YBL063W	KIP1	T1068	T	1068	FP	-0.184346	0.809278	0.959226
YBL063W_T1068	YBL063W	KIP1	T1068	T	1068	FZ	-0.647129	0.43251	0.81947
YBL063W_T1068	YBL063W	KIP1	T1068	T	1068	BY	0.276298	0.717763	0.933869
YBL063W_T1068	YBL063W	KIP1	T1068	T	1068	OY	0.338244	0.658207	0.915263
YBL063W_T1068	YBL063W	KIP1	T1068	T	1068	LA	-0.854351	0.263987	0.699035
YBL063W_T1068	YBL063W	KIP1	T1068	T	1068	YP	-1.22651	0.175222	0.598529
YBL063W_T1068	YBL063W	KIP1	T1068	T	1068	DY	0.871567	0.255494	0.69103
YBL063W_T1068	YBL063W	KIP1	T1068	T	1068	DC	0.464504	0.543441	0.871949
YBL063W_T1068	YBL063W	KIP1	T1068	T	1068	CY	0.532086	0.518399	0.861317
YBL063W_T1068	YBL063W	KIP1	T1068	T	1068	HU	0.992918	0.227487	0.662604
YBL063W_T1068	YBL063W	KIP1	T1068	T	1068	CM	-0.343684	0.652936	0.913527
YBL063W_T1068	YBL063W	KIP1	T1068	T	1068	MY	-0.392832	0.663589	0.917026
YBL063W_T1068	YBL063W	KIP1	T1068	T	1068	CI	-0.263251	0.74899	0.943294
YBL063W_T1068	YBL063W	KIP1	T1068	T	1068	GL	0.900753	0.275417	0.709642
YBL063W_T1068	YBL063W	KIP1	T1068	T	1068	VY	1.04438	0.205235	0.636873
YBL063W_T1068	YBL063W	KIP1	T1068	T	1068	C7	0.555568	0.500956	0.853546
YBL063W_T1068	YBL063W	KIP1	T1068	T	1068	SA	-0.348224	0.671752	0.919797
YBL063W_T1068	YBL063W	KIP1	T1068	T	1068	C8	-0.533258	0.520378	0.862173
YBL063W_T1068	YBL063W	KIP1	T1068	T	1068	HU2	-1.07869	0.190136	0.618423
YBL063W_T1068	YBL063W	KIP1	T1068	T	1068	SH	-0.104969	0.898501	0.980669
YBL063W_T1068	YBL063W	KIP1	T1068	T	1068	C5	0.597266	0.510042	0.857608
YBL063W_T1068	YBL063W	KIP1	T1068	T	1068	I8	1.72704	0.0929933	0.453954
YBL085W_S104	YBL085W	BOI1	S104	S	104	FA	2.04691	0.0327055	0.260704
YBL085W_S104	YBL085W	BOI1	S104	S	104	I5	-1.55838	0.168417	0.588838
YBL085W_S104	YBL085W	BOI1	S104	S	104	CA	2.39957	0.0340061	0.266534
YBL085W_S104	YBL085W	BOI1	S104	S	104	BU	2.2593	0.0281119	0.238373
YBL085W_S104	YBL085W	BOI1	S104	S	104	NN	1.481	0.150971	0.563031
YBL085W_S104	YBL085W	BOI1	S104	S	104	PQ	0.438327	0.647702	0.911766
YBL085W_S104	YBL085W	BOI1	S104	S	104	DG	2.71222	0.00472491	0.0740356
YBL085W_S104	YBL085W	BOI1	S104	S	104	FY	0.462953	0.627001	0.9045
YBL085W_S104	YBL085W	BOI1	S104	S	104	I7	-0.0475716	0.963428	0.993254
YBL085W_S104	YBL085W	BOI1	S104	S	104	SO	2.07381	0.029952	0.247589
YBL085W_S104	YBL085W	BOI1	S104	S	104	FE	-1.20393	0.207619	0.639617
YBL085W_S104	YBL085W	BOI1	S104	S	104	HS42	2.14915	0.0248999	0.221878
YBL085W_S104	YBL085W	BOI1	S104	S	104	CN	1.89731	0.0650588	0.380238
YBL085W_S104	YBL085W	BOI1	S104	S	104	AB	-0.201399	0.83353	0.965356
YBL085W_S104	YBL085W	BOI1	S104	S	104	SZ	3.26159	0.00157438	0.0332274
YBL085W_S104	YBL085W	BOI1	S104	S	104	DT	-0.930842	0.366199	0.779068
YBL085W_S104	YBL085W	BOI1	S104	S	104	TU	0.213508	0.82332	0.962851
YBL085W_S104	YBL085W	BOI1	S104	S	104	AF	-1.52245	0.111736	0.494807
YBL085W_S104	YBL085W	BOI1	S104	S	104	CG	2.24945	0.0190463	0.188103
YBL085W_S104	YBL085W	BOI1	S104	S	104	CV	1.20127	0.243292	0.678738
YBL085W_S104	YBL085W	BOI1	S104	S	104	H21	0.0439396	0.963216	0.993188
YBL085W_S104	YBL085W	BOI1	S104	S	104	CS18	0.180173	0.850104	0.969467
YBL085W_S104	YBL085W	BOI1	S104	S	104	CZ	-0.0542085	0.957863	0.992278
YBL085W_S104	YBL085W	BOI1	S104	S	104	OA	-1.3269	0.240095	0.675432
YBL085W_S104	YBL085W	BOI1	S104	S	104	MN	-1.26561	0.185995	0.613208
YBL085W_S104	YBL085W	BOI1	S104	S	104	UTF	0.0261822	0.978168	0.996147
YBL085W_S104	YBL085W	BOI1	S104	S	104	RF	2.01937	0.0503251	0.332039
YBL085W_S104	YBL085W	BOI1	S104	S	104	AZ	0.659589	0.488767	0.848103
YBL085W_S104	YBL085W	BOI1	S104	S	104	ZC	-1.14546	0.230813	0.666061
YBL085W_S104	YBL085W	BOI1	S104	S	104	HS48	-0.288368	0.778796	0.951634
YBL085W_S104	YBL085W	BOI1	S104	S	104	ZN	-0.668258	0.483548	0.845497
YBL085W_S104	YBL085W	BOI1	S104	S	104	PBS	0.651203	0.494423	0.85075
YBL085W_S104	YBL085W	BOI1	S104	S	104	NR	-0.27092	0.776315	0.95089
YBL085W_S104	YBL085W	BOI1	S104	S	104	EB	-0.319272	0.737706	0.939766
YBL085W_S104	YBL085W	BOI1	S104	S	104	SD	-0.298923	0.753593	0.944568
YBL085W_S104	YBL085W	BOI1	S104	S	104	CO	-0.376784	0.69247	0.926305
YBL085W_S104	YBL085W	BOI1	S104	S	104	NG	1.57545	0.125969	0.52189
YBL085W_S104	YBL085W	BOI1	S104	S	104	DM	0.87556	0.394203	0.797411
YBL085W_S104	YBL085W	BOI1	S104	S	104	NO2	-0.738036	0.439301	0.82298
YBL085W_S104	YBL085W	BOI1	S104	S	104	BZ	-0.446959	0.639079	0.908804
YBL085W_S104	YBL085W	BOI1	S104	S	104	H2O1	-0.73119	0.442653	0.824654
YBL085W_S104	YBL085W	BOI1	S104	S	104	CF	1.03124	0.279718	0.713627
YBL085W_S104	YBL085W	BOI1	S104	S	104	LG	2.47568	0.00975279	0.121648
YBL085W_S104	YBL085W	BOI1	S104	S	104	NY	-0.474634	0.643829	0.910498
YBL085W_S104	YBL085W	BOI1	S104	S	104	LP	0.617841	0.517584	0.860875
YBL085W_S104	YBL085W	BOI1	S104	S	104	VC	-0.861486	0.401204	0.801574
YBL085W_S104	YBL085W	BOI1	S104	S	104	DI	1.30504	0.248042	0.683428
YBL085W_S104	YBL085W	BOI1	S104	S	104	MS	-0.0362068	0.969727	0.99437
YBL085W_S104	YBL085W	BOI1	S104	S	104	DP	-1.24147	0.228001	0.663126
YBL085W_S104	YBL085W	BOI1	S104	S	104	CP	1.90287	0.0469548	0.319942
YBL085W_S104	YBL085W	BOI1	S104	S	104	NO	0.685136	0.473004	0.840097
YBL085W_S104	YBL085W	BOI1	S104	S	104	WT	-0.261564	0.784028	0.952906
YBL085W_S104	YBL085W	BOI1	S104	S	104	MD	4.95499	1.98751e-06	0.00014296
YBL085W_S104	YBL085W	BOI1	S104	S	104	NC	0.129724	0.891717	0.979245
YBL085W_S104	YBL085W	BOI1	S104	S	104	MT	-0.419158	0.659881	0.915899
YBL085W_S104	YBL085W	BOI1	S104	S	104	AA	1.47874	0.121042	0.512521
YBL085W_S104	YBL085W	BOI1	S104	S	104	CW	1.20054	0.243625	0.678997
YBL085W_S104	YBL085W	BOI1	S104	S	104	EC	-0.836704	0.460469	0.83386
YBL085W_S104	YBL085W	BOI1	S104	S	104	CS23	-0.229385	0.810187	0.959548
YBL085W_S104	YBL085W	BOI1	S104	S	104	AN	-0.354849	0.729363	0.93742
YBL085W_S104	YBL085W	BOI1	S104	S	104	KA	-2.24435	0.0476207	0.322404
YBL085W_S104	YBL085W	BOI1	S104	S	104	KC	2.30159	0.01612	0.169119
YBL085W_S104	YBL085W	BOI1	S104	S	104	P8	3.46056	0.000309245	0.00945832
YBL085W_S104	YBL085W	BOI1	S104	S	104	CX	-1.0161	0.321801	0.747567
YBL085W_S104	YBL085W	BOI1	S104	S	104	EA	-0.333013	0.727655	0.936899
YBL085W_S104	YBL085W	BOI1	S104	S	104	RN	0.336949	0.765005	0.947851
YBL085W_S104	YBL085W	BOI1	S104	S	104	AF2	-1.23404	0.273305	0.707684
YBL085W_S104	YBL085W	BOI1	S104	S	104	I3	-1.28772	0.254467	0.690005
YBL085W_S104	YBL085W	BOI1	S104	S	104	RP	0.479895	0.614983	0.899893
YBL085W_S104	YBL085W	BOI1	S104	S	104	TA	-0.857487	0.36892	0.780962
YBL085W_S104	YBL085W	BOI1	S104	S	104	SP	4.52054	1.63986e-05	0.000850354
YBL085W_S104	YBL085W	BOI1	S104	S	104	YC	-0.592231	0.599525	0.894162
YBL085W_S104	YBL085W	BOI1	S104	S	104	BM	-0.31128	0.761519	0.946936
YBL085W_S104	YBL085W	BOI1	S104	S	104	ST	-0.732539	0.444176	0.825486
YBL085W_S104	YBL085W	BOI1	S104	S	104	ET	0.657608	0.559785	0.878744
YBL085W_S104	YBL085W	BOI1	S104	S	104	HS37	-0.167214	0.882079	0.977206
YBL085W_S104	YBL085W	BOI1	S104	S	104	C3	1.31198	0.169925	0.590976
YBL085W_S104	YBL085W	BOI1	S104	S	104	AY	-0.35144	0.713013	0.932347
YBL085W_S104	YBL085W	BOI1	S104	S	104	FP	3.46236	0.000309659	0.00946674
YBL085W_S104	YBL085W	BOI1	S104	S	104	FZ	0.941276	0.360291	0.775405
YBL085W_S104	YBL085W	BOI1	S104	S	104	BY	-0.191734	0.840685	0.967184
YBL085W_S104	YBL085W	BOI1	S104	S	104	OY	-2.23916	0.0192754	0.18951
YBL085W_S104	YBL085W	BOI1	S104	S	104	LA	0.134604	0.887768	0.97829
YBL085W_S104	YBL085W	BOI1	S104	S	104	YP	0.506969	0.65311	0.913584
YBL085W_S104	YBL085W	BOI1	S104	S	104	DY	2.33447	0.0149084	0.160767
YBL085W_S104	YBL085W	BOI1	S104	S	104	DC	0.722551	0.448834	0.827859
YBL085W_S104	YBL085W	BOI1	S104	S	104	CY	0.51181	0.618575	0.901237
YBL085W_S104	YBL085W	BOI1	S104	S	104	HU	0.457251	0.655818	0.91445
YBL085W_S104	YBL085W	BOI1	S104	S	104	CM	-0.853796	0.370807	0.782092
YBL085W_S104	YBL085W	BOI1	S104	S	104	MY	-3.45023	0.00231681	0.0443284
YBL085W_S104	YBL085W	BOI1	S104	S	104	CI	0.997934	0.331253	0.754793
YBL085W_S104	YBL085W	BOI1	S104	S	104	GL	2.73785	0.00809165	0.107258
YBL085W_S104	YBL085W	BOI1	S104	S	104	VY	0.933826	0.363827	0.777563
YBL085W_S104	YBL085W	BOI1	S104	S	104	C7	0.650829	0.527508	0.865148
YBL085W_S104	YBL085W	BOI1	S104	S	104	SA	2.04387	0.046697	0.318992
YBL085W_S104	YBL085W	BOI1	S104	S	104	C8	3.79051	0.00027709	0.00865901
YBL085W_S104	YBL085W	BOI1	S104	S	104	HU2	-0.159694	0.876361	0.975891
YBL085W_S104	YBL085W	BOI1	S104	S	104	SH	-0.00834517	0.993516	0.998978
YBL085W_S104	YBL085W	BOI1	S104	S	104	C5	-2.49264	0.0279504	0.237649
YBL085W_S104	YBL085W	BOI1	S104	S	104	I8	4.28209	0.000891331	0.0216586
YBL085W_T207	YBL085W	BOI1	T207	T	207	FA	0.105658	0.925535	0.985919
YBL085W_T207	YBL085W	BOI1	T207	T	207	I5	-1.18825	0.374171	0.784392
YBL085W_T207	YBL085W	BOI1	T207	T	207	CA	0.790584	0.553817	0.876301
YBL085W_T207	YBL085W	BOI1	T207	T	207	BU	-0.0885721	0.941813	0.989061
YBL085W_T207	YBL085W	BOI1	T207	T	207	NN	0.466305	0.701862	0.929106
YBL085W_T207	YBL085W	BOI1	T207	T	207	PQ	-1.60476	0.157518	0.573388
YBL085W_T207	YBL085W	BOI1	T207	T	207	DG	0.560223	0.620161	0.901916
YBL085W_T207	YBL085W	BOI1	T207	T	207	FY	-0.102565	0.927444	0.986363
YBL085W_T207	YBL085W	BOI1	T207	T	207	I7	0.96162	0.433279	0.819875
YBL085W_T207	YBL085W	BOI1	T207	T	207	SO	-0.300944	0.789404	0.954238
YBL085W_T207	YBL085W	BOI1	T207	T	207	FE	0.0142214	0.989947	0.998267
YBL085W_T207	YBL085W	BOI1	T207	T	207	HS42	2.22389	0.0495155	0.329146
YBL085W_T207	YBL085W	BOI1	T207	T	207	CN	-1.12065	0.356095	0.772486
YBL085W_T207	YBL085W	BOI1	T207	T	207	AB	-1.2307	0.277697	0.711772
YBL085W_T207	YBL085W	BOI1	T207	T	207	SZ	-0.648401	0.593192	0.891613
YBL085W_T207	YBL085W	BOI1	T207	T	207	DT	0.342132	0.778713	0.951621
YBL085W_T207	YBL085W	BOI1	T207	T	207	TU	0.986738	0.383021	0.789925
YBL085W_T207	YBL085W	BOI1	T207	T	207	AF	-0.324192	0.774264	0.950298
YBL085W_T207	YBL085W	BOI1	T207	T	207	CG	-1.20164	0.288337	0.720645
YBL085W_T207	YBL085W	BOI1	T207	T	207	CV	-0.671041	0.581263	0.887121
YBL085W_T207	YBL085W	BOI1	T207	T	207	H21	-1.82864	0.105044	0.481055
YBL085W_T207	YBL085W	BOI1	T207	T	207	CS18	-0.191387	0.865186	0.973032
YBL085W_T207	YBL085W	BOI1	T207	T	207	CZ	1.05562	0.384415	0.7909
YBL085W_T207	YBL085W	BOI1	T207	T	207	OA	0.254681	0.848659	0.969122
YBL085W_T207	YBL085W	BOI1	T207	T	207	MN	-0.402899	0.721559	0.935015
YBL085W_T207	YBL085W	BOI1	T207	T	207	UTF	1.70383	0.132528	0.533305
YBL085W_T207	YBL085W	BOI1	T207	T	207	RF	-1.42866	0.240954	0.676378
YBL085W_T207	YBL085W	BOI1	T207	T	207	AZ	0.161706	0.885841	0.977892
YBL085W_T207	YBL085W	BOI1	T207	T	207	ZC	0.221197	0.844734	0.968272
YBL085W_T207	YBL085W	BOI1	T207	T	207	HS48	-0.35897	0.767451	0.948512
YBL085W_T207	YBL085W	BOI1	T207	T	207	ZN	0.0768414	0.945666	0.989821
YBL085W_T207	YBL085W	BOI1	T207	T	207	PBS	0.347257	0.75792	0.945882
YBL085W_T207	YBL085W	BOI1	T207	T	207	NR	-0.293675	0.7945	0.955474
YBL085W_T207	YBL085W	BOI1	T207	T	207	EB	-0.354723	0.753009	0.944375
YBL085W_T207	YBL085W	BOI1	T207	T	207	SD	-1.67585	0.137118	0.541062
YBL085W_T207	YBL085W	BOI1	T207	T	207	CO	-0.545769	0.628047	0.904919
YBL085W_T207	YBL085W	BOI1	T207	T	207	NG	-1.32914	0.274629	0.708923
YBL085W_T207	YBL085W	BOI1	T207	T	207	DM	-1.98768	0.102243	0.475185
YBL085W_T207	YBL085W	BOI1	T207	T	207	NO2	3.01002	0.00785887	0.10519
YBL085W_T207	YBL085W	BOI1	T207	T	207	BZ	1.63611	0.146954	0.556683
YBL085W_T207	YBL085W	BOI1	T207	T	207	H2O1	-0.471194	0.675582	0.921139
YBL085W_T207	YBL085W	BOI1	T207	T	207	CF	0.0074002	0.994762	0.999107
YBL085W_T207	YBL085W	BOI1	T207	T	207	LG	-2.03498	0.0718567	0.399716
YBL085W_T207	YBL085W	BOI1	T207	T	207	NY	1.15378	0.342032	0.762466
YBL085W_T207	YBL085W	BOI1	T207	T	207	LP	-0.551972	0.624881	0.903674
YBL085W_T207	YBL085W	BOI1	T207	T	207	VC	-0.718836	0.553509	0.876224
YBL085W_T207	YBL085W	BOI1	T207	T	207	DI	0.692549	0.603958	0.895964
YBL085W_T207	YBL085W	BOI1	T207	T	207	MS	-0.562587	0.618038	0.901022
YBL085W_T207	YBL085W	BOI1	T207	T	207	DP	-0.947022	0.436522	0.821664
YBL085W_T207	YBL085W	BOI1	T207	T	207	CP	-0.578175	0.60897	0.897831
YBL085W_T207	YBL085W	BOI1	T207	T	207	NO	0.164894	0.883842	0.977537
YBL085W_T207	YBL085W	BOI1	T207	T	207	WT	-0.0137804	0.990256	0.998319
YBL085W_T207	YBL085W	BOI1	T207	T	207	MD	0.637297	0.600581	0.894562
YBL085W_T207	YBL085W	BOI1	T207	T	207	NC	-0.180721	0.872576	0.974895
YBL085W_T207	YBL085W	BOI1	T207	T	207	MT	0.932364	0.407873	0.805346
YBL085W_T207	YBL085W	BOI1	T207	T	207	AA	-0.356635	0.751524	0.944053
YBL085W_T207	YBL085W	BOI1	T207	T	207	CW	0.0162234	0.98936	0.998189
YBL085W_T207	YBL085W	BOI1	T207	T	207	EC	-1.51257	0.259334	0.694749
YBL085W_T207	YBL085W	BOI1	T207	T	207	CS23	2.72402	0.0161874	0.169571
YBL085W_T207	YBL085W	BOI1	T207	T	207	AN	0.213962	0.859953	0.971634
YBL085W_T207	YBL085W	BOI1	T207	T	207	KA	-0.594861	0.656393	0.914623
YBL085W_T207	YBL085W	BOI1	T207	T	207	KC	0.986117	0.381968	0.789267
YBL085W_T207	YBL085W	BOI1	T207	T	207	P8	-0.925149	0.411558	0.807267
YBL085W_T207	YBL085W	BOI1	T207	T	207	CX	1.26333	0.297547	0.728659
YBL085W_T207	YBL085W	BOI1	T207	T	207	EA	1.01904	0.367643	0.78008
YBL085W_T207	YBL085W	BOI1	T207	T	207	RN	-1.70948	0.200035	0.630838
YBL085W_T207	YBL085W	BOI1	T207	T	207	AF2	-1.78703	0.179859	0.604988
YBL085W_T207	YBL085W	BOI1	T207	T	207	I3	0.480306	0.719072	0.934278
YBL085W_T207	YBL085W	BOI1	T207	T	207	RP	-0.425154	0.706268	0.93041
YBL085W_T207	YBL085W	BOI1	T207	T	207	TA	-0.883461	0.433643	0.820068
YBL085W_T207	YBL085W	BOI1	T207	T	207	SP	-2.1077	0.0865757	0.438749
YBL085W_T207	YBL085W	BOI1	T207	T	207	YC	-0.955336	0.473842	0.840543
YBL085W_T207	YBL085W	BOI1	T207	T	207	BM	0.327262	0.78728	0.953678
YBL085W_T207	YBL085W	BOI1	T207	T	207	ST	-0.575248	0.611277	0.898747
YBL085W_T207	YBL085W	BOI1	T207	T	207	ET	0.620397	0.641709	0.909775
YBL085W_T207	YBL085W	BOI1	T207	T	207	HS37	-2.11214	0.113552	0.498495
YBL085W_T207	YBL085W	BOI1	T207	T	207	C3	0.89361	0.42888	0.817474
YBL085W_T207	YBL085W	BOI1	T207	T	207	AY	-1.41854	0.209631	0.641984
YBL085W_T207	YBL085W	BOI1	T207	T	207	FP	0.128495	0.90922	0.982911
YBL085W_T207	YBL085W	BOI1	T207	T	207	FZ	-1.52386	0.210565	0.643054
YBL085W_T207	YBL085W	BOI1	T207	T	207	BY	0.718838	0.52397	0.863628
YBL085W_T207	YBL085W	BOI1	T207	T	207	OY	-0.262207	0.816193	0.961073
YBL085W_T207	YBL085W	BOI1	T207	T	207	LA	0.703896	0.532613	0.86741
YBL085W_T207	YBL085W	BOI1	T207	T	207	YP	0.450857	0.735327	0.939205
YBL085W_T207	YBL085W	BOI1	T207	T	207	DY	1.78108	0.115519	0.502256
YBL085W_T207	YBL085W	BOI1	T207	T	207	DC	-2.48625	0.0278907	0.237385
YBL085W_T207	YBL085W	BOI1	T207	T	207	CY	-0.457628	0.706543	0.930503
YBL085W_T207	YBL085W	BOI1	T207	T	207	HU	0.127546	0.916255	0.984248
YBL085W_T207	YBL085W	BOI1	T207	T	207	CM	0.422221	0.708084	0.930983
YBL085W_T207	YBL085W	BOI1	T207	T	207	MY	0.446236	0.737714	0.939766
YBL085W_T207	YBL085W	BOI1	T207	T	207	CI	-0.194816	0.872495	0.974873
YBL085W_T207	YBL085W	BOI1	T207	T	207	GL	0.363234	0.765502	0.948
YBL085W_T207	YBL085W	BOI1	T207	T	207	VY	-1.25847	0.300741	0.731436
YBL085W_T207	YBL085W	BOI1	T207	T	207	C7	1.66874	0.171016	0.592451
YBL085W_T207	YBL085W	BOI1	T207	T	207	SA	1.618	0.182451	0.608515
YBL085W_T207	YBL085W	BOI1	T207	T	207	C8	0.936967	0.444062	0.825435
YBL085W_T207	YBL085W	BOI1	T207	T	207	HU2	0.187095	0.877486	0.976172
YBL085W_T207	YBL085W	BOI1	T207	T	207	SH	-0.939585	0.439185	0.822943
YBL085W_T207	YBL085W	BOI1	T207	T	207	C5	0.898387	0.501857	0.85391
YBL085W_T207	YBL085W	BOI1	T207	T	207	I8	0.182952	0.903858	0.981719
YBL085W_S206	YBL085W	BOI1	S206	S	206	FA	0.331213	0.675811	0.921222
YBL085W_S206	YBL085W	BOI1	S206	S	206	I5	-0.864475	0.356076	0.772477
YBL085W_S206	YBL085W	BOI1	S206	S	206	CA	-3.55358	0.000163285	0.00567174
YBL085W_S206	YBL085W	BOI1	S206	S	206	BU	-0.377014	0.657442	0.914986
YBL085W_S206	YBL085W	BOI1	S206	S	206	NN	1.15086	0.177854	0.60219
YBL085W_S206	YBL085W	BOI1	S206	S	206	PQ	0.633635	0.425303	0.815355
YBL085W_S206	YBL085W	BOI1	S206	S	206	DG	0.951672	0.229743	0.664894
YBL085W_S206	YBL085W	BOI1	S206	S	206	FY	-0.0358466	0.963765	0.993343
YBL085W_S206	YBL085W	BOI1	S206	S	206	I7	-0.0796971	0.926116	0.986069
YBL085W_S206	YBL085W	BOI1	S206	S	206	SO	-0.744748	0.345653	0.765216
YBL085W_S206	YBL085W	BOI1	S206	S	206	FE	-1.75099	0.0272075	0.233752
YBL085W_S206	YBL085W	BOI1	S206	S	206	HS42	0.470584	0.552239	0.875637
YBL085W_S206	YBL085W	BOI1	S206	S	206	CN	-0.684499	0.420993	0.813031
YBL085W_S206	YBL085W	BOI1	S206	S	206	AB	-1.93766	0.0149634	0.161163
YBL085W_S206	YBL085W	BOI1	S206	S	206	SZ	0.421315	0.620243	0.901964
YBL085W_S206	YBL085W	BOI1	S206	S	206	DT	-0.679306	0.42594	0.815759
YBL085W_S206	YBL085W	BOI1	S206	S	206	TU	-0.198275	0.802347	0.95758
YBL085W_S206	YBL085W	BOI1	S206	S	206	AF	0.0508628	0.948785	0.990533
YBL085W_S206	YBL085W	BOI1	S206	S	206	CG	-0.501807	0.526616	0.864704
YBL085W_S206	YBL085W	BOI1	S206	S	206	CV	0.864253	0.310784	0.739008
YBL085W_S206	YBL085W	BOI1	S206	S	206	H21	-3.02699	0.000141744	0.00505587
YBL085W_S206	YBL085W	BOI1	S206	S	206	CS18	-1.16762	0.139737	0.545092
YBL085W_S206	YBL085W	BOI1	S206	S	206	CZ	-0.115378	0.892014	0.979334
YBL085W_S206	YBL085W	BOI1	S206	S	206	OA	-0.571599	0.541032	0.870913
YBL085W_S206	YBL085W	BOI1	S206	S	206	MN	-0.882929	0.265228	0.700039
YBL085W_S206	YBL085W	BOI1	S206	S	206	UTF	-0.237816	0.764136	0.947628
YBL085W_S206	YBL085W	BOI1	S206	S	206	RF	-3.48857	5.04305e-05	0.00216669
YBL085W_S206	YBL085W	BOI1	S206	S	206	AZ	-0.424341	0.59078	0.89076
YBL085W_S206	YBL085W	BOI1	S206	S	206	ZC	0.0418562	0.957812	0.992272
YBL085W_S206	YBL085W	BOI1	S206	S	206	HS48	-2.5131	0.00326839	0.0570581
YBL085W_S206	YBL085W	BOI1	S206	S	206	ZN	0.314083	0.690932	0.925773
YBL085W_S206	YBL085W	BOI1	S206	S	206	PBS	-0.55671	0.480705	0.844022
YBL085W_S206	YBL085W	BOI1	S206	S	206	NR	-0.323879	0.681787	0.923033
YBL085W_S206	YBL085W	BOI1	S206	S	206	EB	0.234464	0.766544	0.948289
YBL085W_S206	YBL085W	BOI1	S206	S	206	SD	-1.41734	0.0728587	0.402532
YBL085W_S206	YBL085W	BOI1	S206	S	206	CO	-0.430011	0.585847	0.88886
YBL085W_S206	YBL085W	BOI1	S206	S	206	NG	-1.45255	0.0886372	0.443661
YBL085W_S206	YBL085W	BOI1	S206	S	206	DM	-2.06111	0.0157553	0.166647
YBL085W_S206	YBL085W	BOI1	S206	S	206	NO2	0.956425	0.226541	0.661529
YBL085W_S206	YBL085W	BOI1	S206	S	206	BZ	-0.784129	0.320786	0.746843
YBL085W_S206	YBL085W	BOI1	S206	S	206	H2O1	-1.0872	0.168493	0.588926
YBL085W_S206	YBL085W	BOI1	S206	S	206	CF	0.276224	0.726538	0.936556
YBL085W_S206	YBL085W	BOI1	S206	S	206	LG	-0.212728	0.787881	0.953816
YBL085W_S206	YBL085W	BOI1	S206	S	206	NY	-0.493979	0.561331	0.879421
YBL085W_S206	YBL085W	BOI1	S206	S	206	LP	0.331583	0.675008	0.920979
YBL085W_S206	YBL085W	BOI1	S206	S	206	VC	0.692341	0.41538	0.809602
YBL085W_S206	YBL085W	BOI1	S206	S	206	DI	-0.103339	0.912012	0.983516
YBL085W_S206	YBL085W	BOI1	S206	S	206	MS	-1.03012	0.192832	0.62197
YBL085W_S206	YBL085W	BOI1	S206	S	206	DP	-2.10069	0.014035	0.154659
YBL085W_S206	YBL085W	BOI1	S206	S	206	CP	-3.49882	1.22385e-05	0.000666432
YBL085W_S206	YBL085W	BOI1	S206	S	206	NO	-1.47141	0.0632438	0.374608
YBL085W_S206	YBL085W	BOI1	S206	S	206	WT	-0.549186	0.487347	0.847456
YBL085W_S206	YBL085W	BOI1	S206	S	206	MD	-1.1085	0.193967	0.623427
YBL085W_S206	YBL085W	BOI1	S206	S	206	NC	-1.96834	0.0129488	0.146658
YBL085W_S206	YBL085W	BOI1	S206	S	206	MT	-0.313081	0.691496	0.925982
YBL085W_S206	YBL085W	BOI1	S206	S	206	AA	-0.975209	0.216852	0.650292
YBL085W_S206	YBL085W	BOI1	S206	S	206	CW	0.22454	0.792206	0.954936
YBL085W_S206	YBL085W	BOI1	S206	S	206	EC	-2.38107	0.0114873	0.135626
YBL085W_S206	YBL085W	BOI1	S206	S	206	CS23	-0.0456273	0.954006	0.991626
YBL085W_S206	YBL085W	BOI1	S206	S	206	AN	0.129511	0.878837	0.976522
YBL085W_S206	YBL085W	BOI1	S206	S	206	KA	-1.12019	0.23205	0.667325
YBL085W_S206	YBL085W	BOI1	S206	S	206	KC	-0.330429	0.675721	0.921193
YBL085W_S206	YBL085W	BOI1	S206	S	206	P8	-1.14473	0.147275	0.557287
YBL085W_S206	YBL085W	BOI1	S206	S	206	CX	-1.88304	0.0269813	0.232608
YBL085W_S206	YBL085W	BOI1	S206	S	206	EA	0.0936551	0.905877	0.982052
YBL085W_S206	YBL085W	BOI1	S206	S	206	RN	0.820033	0.380008	0.787911
YBL085W_S206	YBL085W	BOI1	S206	S	206	AF2	-1.46994	0.115444	0.502051
YBL085W_S206	YBL085W	BOI1	S206	S	206	I3	-1.86935	0.0461363	0.316787
YBL085W_S206	YBL085W	BOI1	S206	S	206	RP	-1.82473	0.021313	0.20215
YBL085W_S206	YBL085W	BOI1	S206	S	206	TA	-0.75033	0.34258	0.762872
YBL085W_S206	YBL085W	BOI1	S206	S	206	SP	-1.72359	0.0455756	0.314643
YBL085W_S206	YBL085W	BOI1	S206	S	206	YC	-1.38694	0.138095	0.542568
YBL085W_S206	YBL085W	BOI1	S206	S	206	BM	-0.271335	0.749457	0.943462
YBL085W_S206	YBL085W	BOI1	S206	S	206	ST	-1.49375	0.0600356	0.364142
YBL085W_S206	YBL085W	BOI1	S206	S	206	ET	-1.97804	0.0346183	0.269142
YBL085W_S206	YBL085W	BOI1	S206	S	206	HS37	-0.103304	0.911911	0.983478
YBL085W_S206	YBL085W	BOI1	S206	S	206	C3	0.117264	0.882156	0.977212
YBL085W_S206	YBL085W	BOI1	S206	S	206	AY	-0.229664	0.77168	0.949587
YBL085W_S206	YBL085W	BOI1	S206	S	206	FP	-0.160569	0.838836	0.966666
YBL085W_S206	YBL085W	BOI1	S206	S	206	FZ	-3.03298	0.000406531	0.0117432
YBL085W_S206	YBL085W	BOI1	S206	S	206	BY	-0.670927	0.395965	0.798467
YBL085W_S206	YBL085W	BOI1	S206	S	206	OY	-0.0764045	0.922976	0.985394
YBL085W_S206	YBL085W	BOI1	S206	S	206	LA	-0.183001	0.81683	0.96123
YBL085W_S206	YBL085W	BOI1	S206	S	206	YP	-0.0639335	0.945443	0.989753
YBL085W_S206	YBL085W	BOI1	S206	S	206	DY	-0.230716	0.770746	0.949346
YBL085W_S206	YBL085W	BOI1	S206	S	206	DC	-2.82889	0.000376581	0.0110367
YBL085W_S206	YBL085W	BOI1	S206	S	206	CY	0.534357	0.530357	0.866438
YBL085W_S206	YBL085W	BOI1	S206	S	206	HU	0.382297	0.652821	0.913499
YBL085W_S206	YBL085W	BOI1	S206	S	206	CM	-0.094233	0.905041	0.981903
YBL085W_S206	YBL085W	BOI1	S206	S	206	MY	-2.54884	0.0065371	0.0925851
YBL085W_S206	YBL085W	BOI1	S206	S	206	CI	-1.58321	0.0631327	0.374171
YBL085W_S206	YBL085W	BOI1	S206	S	206	GL	-1.05853	0.215068	0.648296
YBL085W_S206	YBL085W	BOI1	S206	S	206	VY	-0.736268	0.387381	0.793049
YBL085W_S206	YBL085W	BOI1	S206	S	206	C7	0.0587851	0.945063	0.989667
YBL085W_S206	YBL085W	BOI1	S206	S	206	SA	-0.548087	0.518828	0.861507
YBL085W_S206	YBL085W	BOI1	S206	S	206	C8	0.78822	0.358133	0.773991
YBL085W_S206	YBL085W	BOI1	S206	S	206	HU2	-0.107315	0.899559	0.980925
YBL085W_S206	YBL085W	BOI1	S206	S	206	SH	-0.907204	0.286488	0.719025
YBL085W_S206	YBL085W	BOI1	S206	S	206	C5	0.243786	0.794719	0.955526
YBL085W_S206	YBL085W	BOI1	S206	S	206	I8	0.335718	0.751718	0.944079
YBL085W_S209	YBL085W	BOI1	S209	S	209	FA	0.0338424	0.924756	0.985768
YBL085W_S209	YBL085W	BOI1	S209	S	209	I5	-0.494415	0.243534	0.678902
YBL085W_S209	YBL085W	BOI1	S209	S	209	CA	-1.42205	0.000838184	0.0206532
YBL085W_S209	YBL085W	BOI1	S209	S	209	BU	-0.345517	0.369244	0.781211
YBL085W_S209	YBL085W	BOI1	S209	S	209	NN	0.567962	0.141738	0.548405
YBL085W_S209	YBL085W	BOI1	S209	S	209	PQ	-0.0114404	0.974612	0.995457
YBL085W_S209	YBL085W	BOI1	S209	S	209	DG	0.343841	0.337402	0.759051
YBL085W_S209	YBL085W	BOI1	S209	S	209	FY	-0.173872	0.626295	0.904206
YBL085W_S209	YBL085W	BOI1	S209	S	209	I7	0.166079	0.669344	0.919026
YBL085W_S209	YBL085W	BOI1	S209	S	209	SO	-0.848885	0.0178094	0.18038
YBL085W_S209	YBL085W	BOI1	S209	S	209	FE	-0.641398	0.0735161	0.404328
YBL085W_S209	YBL085W	BOI1	S209	S	209	HS42	0.37404	0.296591	0.727931
YBL085W_S209	YBL085W	BOI1	S209	S	209	CN	-0.785622	0.0416194	0.299284
YBL085W_S209	YBL085W	BOI1	S209	S	209	AB	-0.671826	0.0618911	0.370193
YBL085W_S209	YBL085W	BOI1	S209	S	209	SZ	0.228118	0.553239	0.876163
YBL085W_S209	YBL085W	BOI1	S209	S	209	DT	-1.01044	0.00909374	0.116106
YBL085W_S209	YBL085W	BOI1	S209	S	209	TU	-0.13434	0.707802	0.9309
YBL085W_S209	YBL085W	BOI1	S209	S	209	AF	-0.10083	0.778393	0.951489
YBL085W_S209	YBL085W	BOI1	S209	S	209	CG	-0.562875	0.116896	0.504676
YBL085W_S209	YBL085W	BOI1	S209	S	209	CV	0.36448	0.344765	0.764497
YBL085W_S209	YBL085W	BOI1	S209	S	209	H21	-2.01437	2.91609e-08	3.54728e-06
YBL085W_S209	YBL085W	BOI1	S209	S	209	CS18	-0.914446	0.0107694	0.13006
YBL085W_S209	YBL085W	BOI1	S209	S	209	CZ	0.217866	0.57108	0.883362
YBL085W_S209	YBL085W	BOI1	S209	S	209	OA	-0.627796	0.138267	0.542863
YBL085W_S209	YBL085W	BOI1	S209	S	209	MN	-0.193508	0.589238	0.89018
YBL085W_S209	YBL085W	BOI1	S209	S	209	UTF	-0.18267	0.610521	0.898438
YBL085W_S209	YBL085W	BOI1	S209	S	209	RF	-1.69029	1.45638e-05	0.000771082
YBL085W_S209	YBL085W	BOI1	S209	S	209	AZ	-0.0106168	0.976276	0.995751
YBL085W_S209	YBL085W	BOI1	S209	S	209	ZC	-0.511928	0.153192	0.566713
YBL085W_S209	YBL085W	BOI1	S209	S	209	HS48	-1.47946	0.000136441	0.00490707
YBL085W_S209	YBL085W	BOI1	S209	S	209	ZN	0.0467386	0.895956	0.980174
YBL085W_S209	YBL085W	BOI1	S209	S	209	PBS	-0.235975	0.508849	0.857059
YBL085W_S209	YBL085W	BOI1	S209	S	209	NR	-0.143249	0.688562	0.925161
YBL085W_S209	YBL085W	BOI1	S209	S	209	EB	0.0202436	0.954818	0.991752
YBL085W_S209	YBL085W	BOI1	S209	S	209	SD	-1.18664	0.000949594	0.0227236
YBL085W_S209	YBL085W	BOI1	S209	S	209	CO	-0.325618	0.361979	0.776426
YBL085W_S209	YBL085W	BOI1	S209	S	209	NG	-0.906562	0.0190159	0.187932
YBL085W_S209	YBL085W	BOI1	S209	S	209	DM	-1.37957	0.000373018	0.0109563
YBL085W_S209	YBL085W	BOI1	S209	S	209	NO2	0.827241	0.0210635	0.200576
YBL085W_S209	YBL085W	BOI1	S209	S	209	BZ	-0.0328122	0.926801	0.986223
YBL085W_S209	YBL085W	BOI1	S209	S	209	H2O1	-1.12641	0.00169234	0.0350923
YBL085W_S209	YBL085W	BOI1	S209	S	209	CF	0.273151	0.444773	0.825796
YBL085W_S209	YBL085W	BOI1	S209	S	209	LG	-0.436387	0.222869	0.657262
YBL085W_S209	YBL085W	BOI1	S209	S	209	NY	-0.196879	0.608876	0.897799
YBL085W_S209	YBL085W	BOI1	S209	S	209	LP	0.162714	0.649307	0.912372
YBL085W_S209	YBL085W	BOI1	S209	S	209	VC	0.301008	0.433846	0.820206
YBL085W_S209	YBL085W	BOI1	S209	S	209	DI	0.544307	0.198724	0.629416
YBL085W_S209	YBL085W	BOI1	S209	S	209	MS	-1.15413	0.00132993	0.02933
YBL085W_S209	YBL085W	BOI1	S209	S	209	DP	-0.361284	0.349112	0.767538
YBL085W_S209	YBL085W	BOI1	S209	S	209	CP	-1.52102	2.60896e-05	0.00125164
YBL085W_S209	YBL085W	BOI1	S209	S	209	NO	-0.866216	0.0157957	0.166941
YBL085W_S209	YBL085W	BOI1	S209	S	209	WT	-0.377014	0.292153	0.724068
YBL085W_S209	YBL085W	BOI1	S209	S	209	MD	0.092816	0.809874	0.959456
YBL085W_S209	YBL085W	BOI1	S209	S	209	NC	-1.11432	0.00191218	0.0384718
YBL085W_S209	YBL085W	BOI1	S209	S	209	MT	-0.326698	0.36028	0.775396
YBL085W_S209	YBL085W	BOI1	S209	S	209	AA	-0.890454	0.0129257	0.146509
YBL085W_S209	YBL085W	BOI1	S209	S	209	CW	-0.0893038	0.81687	0.961234
YBL085W_S209	YBL085W	BOI1	S209	S	209	EC	-1.24476	0.00353568	0.0603588
YBL085W_S209	YBL085W	BOI1	S209	S	209	CS23	0.0562597	0.875107	0.975615
YBL085W_S209	YBL085W	BOI1	S209	S	209	AN	0.155221	0.686379	0.924444
YBL085W_S209	YBL085W	BOI1	S209	S	209	KA	-0.522365	0.218088	0.651708
YBL085W_S209	YBL085W	BOI1	S209	S	209	KC	-0.103916	0.771234	0.949471
YBL085W_S209	YBL085W	BOI1	S209	S	209	P8	-0.388524	0.276756	0.71088
YBL085W_S209	YBL085W	BOI1	S209	S	209	CX	-0.550118	0.152627	0.565729
YBL085W_S209	YBL085W	BOI1	S209	S	209	EA	0.147257	0.681179	0.92288
YBL085W_S209	YBL085W	BOI1	S209	S	209	RN	0.242348	0.566281	0.881533
YBL085W_S209	YBL085W	BOI1	S209	S	209	AF2	-1.43424	0.000730035	0.0185398
YBL085W_S209	YBL085W	BOI1	S209	S	209	I3	-0.579392	0.171443	0.593112
YBL085W_S209	YBL085W	BOI1	S209	S	209	RP	-0.91356	0.0108978	0.131084
YBL085W_S209	YBL085W	BOI1	S209	S	209	TA	-0.456188	0.202387	0.633517
YBL085W_S209	YBL085W	BOI1	S209	S	209	SP	-1.27597	0.00111697	0.0256807
YBL085W_S209	YBL085W	BOI1	S209	S	209	YC	-0.967309	0.0224861	0.208754
YBL085W_S209	YBL085W	BOI1	S209	S	209	BM	-0.36817	0.338427	0.759816
YBL085W_S209	YBL085W	BOI1	S209	S	209	ST	-0.996065	0.00568874	0.0841278
YBL085W_S209	YBL085W	BOI1	S209	S	209	ET	-1.71273	5.8846e-05	0.00246817
YBL085W_S209	YBL085W	BOI1	S209	S	209	HS37	-0.46997	0.266312	0.701096
YBL085W_S209	YBL085W	BOI1	S209	S	209	C3	0.125428	0.726032	0.936393
YBL085W_S209	YBL085W	BOI1	S209	S	209	AY	-0.443558	0.215853	0.649187
YBL085W_S209	YBL085W	BOI1	S209	S	209	FP	-0.224304	0.530134	0.86633
YBL085W_S209	YBL085W	BOI1	S209	S	209	FZ	-1.24352	0.00133726	0.0294365
YBL085W_S209	YBL085W	BOI1	S209	S	209	BY	-0.532782	0.136606	0.540221
YBL085W_S209	YBL085W	BOI1	S209	S	209	OY	-0.403275	0.259704	0.69511
YBL085W_S209	YBL085W	BOI1	S209	S	209	LA	-0.290666	0.416322	0.81018
YBL085W_S209	YBL085W	BOI1	S209	S	209	YP	-0.0383538	0.927708	0.986424
YBL085W_S209	YBL085W	BOI1	S209	S	209	DY	0.161869	0.651403	0.9131
YBL085W_S209	YBL085W	BOI1	S209	S	209	DC	-0.882429	0.0138779	0.153547
YBL085W_S209	YBL085W	BOI1	S209	S	209	CY	0.175424	0.64889	0.912196
YBL085W_S209	YBL085W	BOI1	S209	S	209	HU	0.142626	0.71069	0.931685
YBL085W_S209	YBL085W	BOI1	S209	S	209	CM	-0.215159	0.547253	0.87349
YBL085W_S209	YBL085W	BOI1	S209	S	209	MY	-1.83163	1.76177e-05	0.000902972
YBL085W_S209	YBL085W	BOI1	S209	S	209	CI	-0.381546	0.321637	0.747501
YBL085W_S209	YBL085W	BOI1	S209	S	209	GL	-0.672603	0.08193	0.42713
YBL085W_S209	YBL085W	BOI1	S209	S	209	VY	-0.841197	0.0294167	0.245057
YBL085W_S209	YBL085W	BOI1	S209	S	209	C7	0.671638	0.0823636	0.428298
YBL085W_S209	YBL085W	BOI1	S209	S	209	SA	-0.284871	0.458668	0.832934
YBL085W_S209	YBL085W	BOI1	S209	S	209	C8	1.02422	0.00853192	0.111131
YBL085W_S209	YBL085W	BOI1	S209	S	209	HU2	-0.0521663	0.892136	0.979353
YBL085W_S209	YBL085W	BOI1	S209	S	209	SH	-0.500491	0.193877	0.623306
YBL085W_S209	YBL085W	BOI1	S209	S	209	C5	0.395905	0.350586	0.768701
YBL085W_S209	YBL085W	BOI1	S209	S	209	I8	0.440933	0.358623	0.774306
YBL085W_S655	YBL085W	BOI1	S655	S	655	FA	0.250731	0.697041	0.927584
YBL085W_S655	YBL085W	BOI1	S655	S	655	I5	-1.06081	0.163964	0.582899
YBL085W_S655	YBL085W	BOI1	S655	S	655	CA	0.0628253	0.934164	0.987725
YBL085W_S655	YBL085W	BOI1	S655	S	655	BU	-1.05381	0.127872	0.52505
YBL085W_S655	YBL085W	BOI1	S655	S	655	NN	-0.0530459	0.93906	0.988647
YBL085W_S655	YBL085W	BOI1	S655	S	655	PQ	-1.49666	0.0208944	0.199575
YBL085W_S655	YBL085W	BOI1	S655	S	655	DG	-0.649722	0.313165	0.740809
YBL085W_S655	YBL085W	BOI1	S655	S	655	FY	-0.89545	0.163279	0.581874
YBL085W_S655	YBL085W	BOI1	S655	S	655	I7	1.35022	0.0538362	0.34401
YBL085W_S655	YBL085W	BOI1	S655	S	655	SO	-1.62448	0.0116642	0.137007
YBL085W_S655	YBL085W	BOI1	S655	S	655	FE	-1.34167	0.0373687	0.28128
YBL085W_S655	YBL085W	BOI1	S655	S	655	HS42	0.677493	0.292815	0.724609
YBL085W_S655	YBL085W	BOI1	S655	S	655	CN	-0.739136	0.285382	0.718128
YBL085W_S655	YBL085W	BOI1	S655	S	655	AB	-0.988853	0.125989	0.521899
YBL085W_S655	YBL085W	BOI1	S655	S	655	SZ	-0.637748	0.356478	0.77284
YBL085W_S655	YBL085W	BOI1	S655	S	655	DT	-2.83012	5.25261e-05	0.00224144
YBL085W_S655	YBL085W	BOI1	S655	S	655	TU	-1.18239	0.0668948	0.385648
YBL085W_S655	YBL085W	BOI1	S655	S	655	AF	-0.209449	0.74498	0.942002
YBL085W_S655	YBL085W	BOI1	S655	S	655	CG	-0.883372	0.170793	0.592186
YBL085W_S655	YBL085W	BOI1	S655	S	655	CV	-0.47391	0.494156	0.850628
YBL085W_S655	YBL085W	BOI1	S655	S	655	H21	-1.21601	0.0586079	0.359554
YBL085W_S655	YBL085W	BOI1	S655	S	655	CS18	-1.31445	0.0411254	0.297356
YBL085W_S655	YBL085W	BOI1	S655	S	655	CZ	-0.0097381	0.988757	0.99805
YBL085W_S655	YBL085W	BOI1	S655	S	655	OA	-1.36551	0.0729749	0.402845
YBL085W_S655	YBL085W	BOI1	S655	S	655	MN	-0.0330899	0.95902	0.992426
YBL085W_S655	YBL085W	BOI1	S655	S	655	UTF	-0.620003	0.336266	0.758324
YBL085W_S655	YBL085W	BOI1	S655	S	655	RF	-1.84316	0.00810925	0.107409
YBL085W_S655	YBL085W	BOI1	S655	S	655	AZ	-0.878673	0.171289	0.592876
YBL085W_S655	YBL085W	BOI1	S655	S	655	ZC	-2.42074	0.000188602	0.00636814
YBL085W_S655	YBL085W	BOI1	S655	S	655	HS48	-1.5748	0.0231474	0.212309
YBL085W_S655	YBL085W	BOI1	S655	S	655	ZN	0.00389885	0.995157	0.999196
YBL085W_S655	YBL085W	BOI1	S655	S	655	PBS	1.51511	0.0185911	0.185312
YBL085W_S655	YBL085W	BOI1	S655	S	655	NR	1.31888	0.0404799	0.294689
YBL085W_S655	YBL085W	BOI1	S655	S	655	EB	-0.0105974	0.986833	0.997581
YBL085W_S655	YBL085W	BOI1	S655	S	655	SD	-1.72047	0.00754186	0.102237
YBL085W_S655	YBL085W	BOI1	S655	S	655	CO	-0.797024	0.214562	0.647723
YBL085W_S655	YBL085W	BOI1	S655	S	655	NG	-0.759621	0.27307	0.707443
YBL085W_S655	YBL085W	BOI1	S655	S	655	DM	-2.06988	0.00291057	0.0525566
YBL085W_S655	YBL085W	BOI1	S655	S	655	NO2	-0.0324767	0.959692	0.99255
YBL085W_S655	YBL085W	BOI1	S655	S	655	BZ	-0.554383	0.387944	0.793364
YBL085W_S655	YBL085W	BOI1	S655	S	655	H2O1	-3.03592	2.90628e-06	0.000198553
YBL085W_S655	YBL085W	BOI1	S655	S	655	CF	-1.31644	0.0408334	0.296065
YBL085W_S655	YBL085W	BOI1	S655	S	655	LG	-0.703725	0.273981	0.708303
YBL085W_S655	YBL085W	BOI1	S655	S	655	NY	-1.66588	0.016312	0.1703
YBL085W_S655	YBL085W	BOI1	S655	S	655	LP	0.930815	0.148191	0.558725
YBL085W_S655	YBL085W	BOI1	S655	S	655	VC	0.0683088	0.921251	0.985065
YBL085W_S655	YBL085W	BOI1	S655	S	655	DI	0.0493492	0.948258	0.990456
YBL085W_S655	YBL085W	BOI1	S655	S	655	MS	-1.92778	0.00283384	0.0515066
YBL085W_S655	YBL085W	BOI1	S655	S	655	DP	-1.15065	0.0973932	0.46399
YBL085W_S655	YBL085W	BOI1	S655	S	655	CP	-2.03923	0.00162993	0.034072
YBL085W_S655	YBL085W	BOI1	S655	S	655	NO	-1.85498	0.0040761	0.0667788
YBL085W_S655	YBL085W	BOI1	S655	S	655	WT	-1.23794	0.0546135	0.346401
YBL085W_S655	YBL085W	BOI1	S655	S	655	MD	-0.91755	0.186103	0.613343
YBL085W_S655	YBL085W	BOI1	S655	S	655	NC	-1.92237	0.00287849	0.0521177
YBL085W_S655	YBL085W	BOI1	S655	S	655	MT	-1.83257	0.00445366	0.0710592
YBL085W_S655	YBL085W	BOI1	S655	S	655	AA	-1.53818	0.0168506	0.174018
YBL085W_S655	YBL085W	BOI1	S655	S	655	CW	-0.520236	0.452995	0.830002
YBL085W_S655	YBL085W	BOI1	S655	S	655	EC	-1.06613	0.162976	0.5814
YBL085W_S655	YBL085W	BOI1	S655	S	655	CS23	-1.35787	0.0352251	0.271934
YBL085W_S655	YBL085W	BOI1	S655	S	655	AN	-1.50492	0.0297916	0.246856
YBL085W_S655	YBL085W	BOI1	S655	S	655	KA	0.232271	0.760391	0.946584
YBL085W_S655	YBL085W	BOI1	S655	S	655	KC	-1.72364	0.00751243	0.10195
YBL085W_S655	YBL085W	BOI1	S655	S	655	P8	-0.39014	0.543198	0.87185
YBL085W_S655	YBL085W	BOI1	S655	S	655	CX	-2.07364	0.00280152	0.051086
YBL085W_S655	YBL085W	BOI1	S655	S	655	EA	0.225502	0.726267	0.936484
YBL085W_S655	YBL085W	BOI1	S655	S	655	RN	-1.24535	0.101458	0.473414
YBL085W_S655	YBL085W	BOI1	S655	S	655	AF2	0.40841	0.590219	0.890531
YBL085W_S655	YBL085W	BOI1	S655	S	655	I3	-1.65457	0.0300279	0.247945
YBL085W_S655	YBL085W	BOI1	S655	S	655	RP	-0.87257	0.174927	0.598102
YBL085W_S655	YBL085W	BOI1	S655	S	655	TA	-1.63364	0.0112928	0.134175
YBL085W_S655	YBL085W	BOI1	S655	S	655	SP	1.12347	0.108739	0.488595
YBL085W_S655	YBL085W	BOI1	S655	S	655	YC	-0.962882	0.205334	0.636996
YBL085W_S655	YBL085W	BOI1	S655	S	655	BM	-1.31474	0.0575188	0.356037
YBL085W_S655	YBL085W	BOI1	S655	S	655	ST	-1.74015	0.00717349	0.0986992
YBL085W_S655	YBL085W	BOI1	S655	S	655	ET	-1.47283	0.0529385	0.341073
YBL085W_S655	YBL085W	BOI1	S655	S	655	HS37	-3.00939	8.49725e-05	0.00333663
YBL085W_S655	YBL085W	BOI1	S655	S	655	C3	-0.634028	0.32455	0.749752
YBL085W_S655	YBL085W	BOI1	S655	S	655	AY	-0.827344	0.198989	0.629678
YBL085W_S655	YBL085W	BOI1	S655	S	655	FP	-1.29708	0.0437984	0.307767
YBL085W_S655	YBL085W	BOI1	S655	S	655	FZ	-1.20204	0.0832161	0.430587
YBL085W_S655	YBL085W	BOI1	S655	S	655	BY	-1.79133	0.00549478	0.0820759
YBL085W_S655	YBL085W	BOI1	S655	S	655	OY	-0.773221	0.229224	0.664306
YBL085W_S655	YBL085W	BOI1	S655	S	655	LA	-1.75851	0.00640778	0.0912958
YBL085W_S655	YBL085W	BOI1	S655	S	655	YP	-1.63251	0.0320748	0.257649
YBL085W_S655	YBL085W	BOI1	S655	S	655	DY	1.5646	0.0154132	0.164368
YBL085W_S655	YBL085W	BOI1	S655	S	655	DC	-0.458308	0.475716	0.841401
YBL085W_S655	YBL085W	BOI1	S655	S	655	CY	-0.794919	0.251246	0.686639
YBL085W_S655	YBL085W	BOI1	S655	S	655	HU	-0.0269188	0.968924	0.994258
YBL085W_S655	YBL085W	BOI1	S655	S	655	CM	-1.54211	0.0166958	0.172943
YBL085W_S655	YBL085W	BOI1	S655	S	655	MY	-2.8871	0.000160595	0.0055974
YBL085W_S655	YBL085W	BOI1	S655	S	655	CI	-0.392524	0.570338	0.883166
YBL085W_S655	YBL085W	BOI1	S655	S	655	GL	-0.999735	0.150006	0.561517
YBL085W_S655	YBL085W	BOI1	S655	S	655	VY	-2.62807	0.000165585	0.00573506
YBL085W_S655	YBL085W	BOI1	S655	S	655	C7	-0.354213	0.609672	0.898115
YBL085W_S655	YBL085W	BOI1	S655	S	655	SA	-0.387931	0.574395	0.884575
YBL085W_S655	YBL085W	BOI1	S655	S	655	C8	2.57683	0.000243527	0.00780832
YBL085W_S655	YBL085W	BOI1	S655	S	655	HU2	-0.905635	0.190635	0.619102
YBL085W_S655	YBL085W	BOI1	S655	S	655	SH	-0.908259	0.189561	0.617696
YBL085W_S655	YBL085W	BOI1	S655	S	655	C5	-0.67567	0.375357	0.785112
YBL085W_S655	YBL085W	BOI1	S655	S	655	I8	1.12388	0.193133	0.622406
YBL085W_S213	YBL085W	BOI1	S213	S	213	FA	0.380815	0.437082	0.821938
YBL085W_S213	YBL085W	BOI1	S213	S	213	I5	-0.064342	0.91154	0.983382
YBL085W_S213	YBL085W	BOI1	S213	S	213	CA	-0.640758	0.268373	0.703082
YBL085W_S213	YBL085W	BOI1	S213	S	213	BU	0.210975	0.688285	0.925054
YBL085W_S213	YBL085W	BOI1	S213	S	213	NN	0.482458	0.360895	0.775741
YBL085W_S213	YBL085W	BOI1	S213	S	213	PQ	-0.958235	0.0516775	0.336767
YBL085W_S213	YBL085W	BOI1	S213	S	213	DG	0.376007	0.442781	0.824729
YBL085W_S213	YBL085W	BOI1	S213	S	213	FY	0.485292	0.320338	0.746457
YBL085W_S213	YBL085W	BOI1	S213	S	213	I7	0.470891	0.375935	0.785478
YBL085W_S213	YBL085W	BOI1	S213	S	213	SO	-0.530329	0.277707	0.711779
YBL085W_S213	YBL085W	BOI1	S213	S	213	FE	-1.0837	0.0271219	0.233313
YBL085W_S213	YBL085W	BOI1	S213	S	213	HS42	0.537798	0.272335	0.706771
YBL085W_S213	YBL085W	BOI1	S213	S	213	CN	-0.387628	0.461275	0.834282
YBL085W_S213	YBL085W	BOI1	S213	S	213	AB	-0.0588161	0.904647	0.981822
YBL085W_S213	YBL085W	BOI1	S213	S	213	SZ	0.538016	0.30654	0.735901
YBL085W_S213	YBL085W	BOI1	S213	S	213	DT	-0.334476	0.526191	0.864551
YBL085W_S213	YBL085W	BOI1	S213	S	213	TU	0.27026	0.581283	0.887121
YBL085W_S213	YBL085W	BOI1	S213	S	213	AF	0.250664	0.608868	0.897799
YBL085W_S213	YBL085W	BOI1	S213	S	213	CG	-0.0881396	0.857284	0.971002
YBL085W_S213	YBL085W	BOI1	S213	S	213	CV	0.45893	0.384162	0.79074
YBL085W_S213	YBL085W	BOI1	S213	S	213	H21	-0.922694	0.0592402	0.361619
YBL085W_S213	YBL085W	BOI1	S213	S	213	CS18	-0.352715	0.470384	0.838856
YBL085W_S213	YBL085W	BOI1	S213	S	213	CZ	0.241797	0.645588	0.911104
YBL085W_S213	YBL085W	BOI1	S213	S	213	OA	-0.43197	0.455231	0.831215
YBL085W_S213	YBL085W	BOI1	S213	S	213	MN	-0.0883459	0.856883	0.970896
YBL085W_S213	YBL085W	BOI1	S213	S	213	UTF	-0.0866292	0.859738	0.971604
YBL085W_S213	YBL085W	BOI1	S213	S	213	RF	-2.45057	4.3972e-06	0.000281478
YBL085W_S213	YBL085W	BOI1	S213	S	213	AZ	-0.0104887	0.982855	0.996862
YBL085W_S213	YBL085W	BOI1	S213	S	213	ZC	-0.534365	0.275223	0.709497
YBL085W_S213	YBL085W	BOI1	S213	S	213	HS48	-1.23713	0.0190347	0.188028
YBL085W_S213	YBL085W	BOI1	S213	S	213	ZN	-0.0303429	0.950482	0.99082
YBL085W_S213	YBL085W	BOI1	S213	S	213	PBS	-0.292488	0.549174	0.874199
YBL085W_S213	YBL085W	BOI1	S213	S	213	NR	-0.178282	0.715192	0.933053
YBL085W_S213	YBL085W	BOI1	S213	S	213	EB	-0.156534	0.748628	0.943166
YBL085W_S213	YBL085W	BOI1	S213	S	213	SD	-1.4256	0.00363322	0.0615438
YBL085W_S213	YBL085W	BOI1	S213	S	213	CO	-0.0980833	0.840739	0.967211
YBL085W_S213	YBL085W	BOI1	S213	S	213	NG	-1.53771	0.00367098	0.0619791
YBL085W_S213	YBL085W	BOI1	S213	S	213	DM	-1.67621	0.00153899	0.0326726
YBL085W_S213	YBL085W	BOI1	S213	S	213	NO2	0.607845	0.214067	0.64718
YBL085W_S213	YBL085W	BOI1	S213	S	213	BZ	-0.201709	0.679549	0.922389
YBL085W_S213	YBL085W	BOI1	S213	S	213	H2O1	-0.87161	0.0744992	0.406923
YBL085W_S213	YBL085W	BOI1	S213	S	213	CF	0.517245	0.289978	0.722153
YBL085W_S213	YBL085W	BOI1	S213	S	213	LG	0.0302102	0.950741	0.990856
YBL085W_S213	YBL085W	BOI1	S213	S	213	NY	-0.408233	0.43778	0.822282
YBL085W_S213	YBL085W	BOI1	S213	S	213	LP	0.474344	0.332406	0.755655
YBL085W_S213	YBL085W	BOI1	S213	S	213	VC	0.102423	0.845505	0.968506
YBL085W_S213	YBL085W	BOI1	S213	S	213	DI	0.562313	0.331263	0.754801
YBL085W_S213	YBL085W	BOI1	S213	S	213	MS	-1.26764	0.00977519	0.121819
YBL085W_S213	YBL085W	BOI1	S213	S	213	DP	-1.22822	0.0201988	0.195264
YBL085W_S213	YBL085W	BOI1	S213	S	213	CP	-1.41239	0.0040895	0.0669465
YBL085W_S213	YBL085W	BOI1	S213	S	213	NO	-1.11098	0.0234973	0.21423
YBL085W_S213	YBL085W	BOI1	S213	S	213	WT	-0.0175607	0.971352	0.994739
YBL085W_S213	YBL085W	BOI1	S213	S	213	MD	0.333135	0.527691	0.865207
YBL085W_S213	YBL085W	BOI1	S213	S	213	NC	-0.624862	0.201031	0.631933
YBL085W_S213	YBL085W	BOI1	S213	S	213	MT	-0.421573	0.387828	0.7933
YBL085W_S213	YBL085W	BOI1	S213	S	213	AA	-0.858981	0.0789115	0.418968
YBL085W_S213	YBL085W	BOI1	S213	S	213	CW	0.378547	0.47285	0.840059
YBL085W_S213	YBL085W	BOI1	S213	S	213	EC	-0.99977	0.0856273	0.436464
YBL085W_S213	YBL085W	BOI1	S213	S	213	CS23	0.437333	0.371672	0.782841
YBL085W_S213	YBL085W	BOI1	S213	S	213	AN	0.475526	0.365729	0.778682
YBL085W_S213	YBL085W	BOI1	S213	S	213	KA	-0.468737	0.418627	0.811704
YBL085W_S213	YBL085W	BOI1	S213	S	213	KC	0.0823457	0.866155	0.973295
YBL085W_S213	YBL085W	BOI1	S213	S	213	P8	-0.0529358	0.913625	0.983847
YBL085W_S213	YBL085W	BOI1	S213	S	213	CX	-0.00493936	0.992496	0.998768
YBL085W_S213	YBL085W	BOI1	S213	S	213	EA	0.130628	0.78977	0.954326
YBL085W_S213	YBL085W	BOI1	S213	S	213	RN	0.251461	0.663313	0.916901
YBL085W_S213	YBL085W	BOI1	S213	S	213	AF2	-0.797939	0.166998	0.586847
YBL085W_S213	YBL085W	BOI1	S213	S	213	I3	-0.0753648	0.896365	0.980273
YBL085W_S213	YBL085W	BOI1	S213	S	213	RP	-0.0416925	0.932028	0.987342
YBL085W_S213	YBL085W	BOI1	S213	S	213	TA	-0.0139663	0.977205	0.995913
YBL085W_S213	YBL085W	BOI1	S213	S	213	SP	-1.0922	0.0405655	0.295002
YBL085W_S213	YBL085W	BOI1	S213	S	213	YC	-0.078247	0.892284	0.979358
YBL085W_S213	YBL085W	BOI1	S213	S	213	BM	0.324851	0.536559	0.869231
YBL085W_S213	YBL085W	BOI1	S213	S	213	ST	-0.34172	0.486018	0.846791
YBL085W_S213	YBL085W	BOI1	S213	S	213	ET	-0.861944	0.136162	0.539532
YBL085W_S213	YBL085W	BOI1	S213	S	213	HS37	-0.237726	0.680677	0.922702
YBL085W_S213	YBL085W	BOI1	S213	S	213	C3	0.283104	0.562945	0.880181
YBL085W_S213	YBL085W	BOI1	S213	S	213	AY	-0.0782148	0.873063	0.975043
YBL085W_S213	YBL085W	BOI1	S213	S	213	FP	0.0659251	0.892613	0.979417
YBL085W_S213	YBL085W	BOI1	S213	S	213	FZ	-1.67412	0.00158003	0.0333215
YBL085W_S213	YBL085W	BOI1	S213	S	213	BY	-0.364678	0.455684	0.831426
YBL085W_S213	YBL085W	BOI1	S213	S	213	OY	-0.601768	0.218665	0.652417
YBL085W_S213	YBL085W	BOI1	S213	S	213	LA	-0.767615	0.116734	0.504315
YBL085W_S213	YBL085W	BOI1	S213	S	213	YP	0.157052	0.785814	0.953382
YBL085W_S213	YBL085W	BOI1	S213	S	213	DY	0.174375	0.721808	0.935072
YBL085W_S213	YBL085W	BOI1	S213	S	213	DC	-0.708943	0.147323	0.557379
YBL085W_S213	YBL085W	BOI1	S213	S	213	CY	-0.267768	0.611205	0.898726
YBL085W_S213	YBL085W	BOI1	S213	S	213	HU	0.118745	0.821271	0.962345
YBL085W_S213	YBL085W	BOI1	S213	S	213	CM	-0.221949	0.649685	0.91253
YBL085W_S213	YBL085W	BOI1	S213	S	213	MY	-1.11994	0.0529054	0.340992
YBL085W_S213	YBL085W	BOI1	S213	S	213	CI	-0.238174	0.650732	0.912887
YBL085W_S213	YBL085W	BOI1	S213	S	213	GL	-0.353176	0.503424	0.854676
YBL085W_S213	YBL085W	BOI1	S213	S	213	VY	-0.607967	0.248694	0.684056
YBL085W_S213	YBL085W	BOI1	S213	S	213	C7	0.470754	0.372547	0.783333
YBL085W_S213	YBL085W	BOI1	S213	S	213	SA	-0.0935588	0.858662	0.971393
YBL085W_S213	YBL085W	BOI1	S213	S	213	C8	0.959299	0.0709729	0.397225
YBL085W_S213	YBL085W	BOI1	S213	S	213	HU2	0.203705	0.698531	0.928069
YBL085W_S213	YBL085W	BOI1	S213	S	213	SH	-0.41316	0.432468	0.819435
YBL085W_S213	YBL085W	BOI1	S213	S	213	C5	0.348685	0.547484	0.873571
YBL085W_S213	YBL085W	BOI1	S213	S	213	I8	0.249891	0.703423	0.929587
YBL085W_S525	YBL085W	BOI1	S525	S	525	FA	-0.422114	0.497316	0.851915
YBL085W_S525	YBL085W	BOI1	S525	S	525	I5	-0.429257	0.559329	0.878609
YBL085W_S525	YBL085W	BOI1	S525	S	525	CA	-0.483434	0.510414	0.857786
YBL085W_S525	YBL085W	BOI1	S525	S	525	BU	-2.21579	0.000966326	0.0230268
YBL085W_S525	YBL085W	BOI1	S525	S	525	NN	1.02289	0.127279	0.524075
YBL085W_S525	YBL085W	BOI1	S525	S	525	PQ	-1.49637	0.0167836	0.173556
YBL085W_S525	YBL085W	BOI1	S525	S	525	DG	-0.310207	0.617808	0.900973
YBL085W_S525	YBL085W	BOI1	S525	S	525	FY	-0.575589	0.353051	0.770411
YBL085W_S525	YBL085W	BOI1	S525	S	525	I7	-1.2131	0.0727029	0.402173
YBL085W_S525	YBL085W	BOI1	S525	S	525	SO	-2.41027	0.000114465	0.00424948
YBL085W_S525	YBL085W	BOI1	S525	S	525	FE	-0.831066	0.181099	0.606669
YBL085W_S525	YBL085W	BOI1	S525	S	525	HS42	-0.0125959	0.983829	0.997023
YBL085W_S525	YBL085W	BOI1	S525	S	525	CN	-1.50652	0.0244264	0.219369
YBL085W_S525	YBL085W	BOI1	S525	S	525	AB	0.0895793	0.885703	0.977872
YBL085W_S525	YBL085W	BOI1	S525	S	525	SZ	-1.48047	0.0269606	0.2325
YBL085W_S525	YBL085W	BOI1	S525	S	525	DT	-1.60421	0.0169348	0.174507
YBL085W_S525	YBL085W	BOI1	S525	S	525	TU	-0.339046	0.585682	0.8888
YBL085W_S525	YBL085W	BOI1	S525	S	525	AF	-0.65741	0.290601	0.722672
YBL085W_S525	YBL085W	BOI1	S525	S	525	CG	-0.928028	0.136224	0.539622
YBL085W_S525	YBL085W	BOI1	S525	S	525	CV	0.178231	0.789951	0.9544
YBL085W_S525	YBL085W	BOI1	S525	S	525	H21	-2.40761	0.000116174	0.004303
YBL085W_S525	YBL085W	BOI1	S525	S	525	CS18	-1.43081	0.0213909	0.202582
YBL085W_S525	YBL085W	BOI1	S525	S	525	CZ	0.324238	0.627061	0.904519
YBL085W_S525	YBL085W	BOI1	S525	S	525	OA	-1.03629	0.158467	0.574889
YBL085W_S525	YBL085W	BOI1	S525	S	525	MN	0.577555	0.353178	0.770474
YBL085W_S525	YBL085W	BOI1	S525	S	525	UTF	-0.269857	0.664546	0.917364
YBL085W_S525	YBL085W	BOI1	S525	S	525	RF	-0.824891	0.218371	0.651983
YBL085W_S525	YBL085W	BOI1	S525	S	525	AZ	0.246403	0.690839	0.925748
YBL085W_S525	YBL085W	BOI1	S525	S	525	ZC	0.835166	0.179243	0.604216
YBL085W_S525	YBL085W	BOI1	S525	S	525	HS48	-0.573734	0.390345	0.794989
YBL085W_S525	YBL085W	BOI1	S525	S	525	ZN	0.361672	0.559838	0.878767
YBL085W_S525	YBL085W	BOI1	S525	S	525	PBS	-1.18129	0.0570949	0.354526
YBL085W_S525	YBL085W	BOI1	S525	S	525	NR	0.240992	0.697573	0.927777
YBL085W_S525	YBL085W	BOI1	S525	S	525	EB	0.684552	0.269849	0.704393
YBL085W_S525	YBL085W	BOI1	S525	S	525	SD	-0.528934	0.393235	0.796873
YBL085W_S525	YBL085W	BOI1	S525	S	525	CO	-1.0544	0.0892667	0.445202
YBL085W_S525	YBL085W	BOI1	S525	S	525	NG	-0.892	0.182674	0.608838
YBL085W_S525	YBL085W	BOI1	S525	S	525	DM	-1.85559	0.00567536	0.0839965
YBL085W_S525	YBL085W	BOI1	S525	S	525	NO2	0.540284	0.384053	0.790672
YBL085W_S525	YBL085W	BOI1	S525	S	525	BZ	0.445533	0.472322	0.839819
YBL085W_S525	YBL085W	BOI1	S525	S	525	H2O1	-0.836123	0.177349	0.601483
YBL085W_S525	YBL085W	BOI1	S525	S	525	CF	0.20104	0.745778	0.942258
YBL085W_S525	YBL085W	BOI1	S525	S	525	LG	-1.16754	0.0604677	0.365604
YBL085W_S525	YBL085W	BOI1	S525	S	525	NY	-1.5594	0.0198553	0.193161
YBL085W_S525	YBL085W	BOI1	S525	S	525	LP	0.800111	0.197885	0.628289
YBL085W_S525	YBL085W	BOI1	S525	S	525	VC	0.640405	0.337345	0.759027
YBL085W_S525	YBL085W	BOI1	S525	S	525	DI	0.695457	0.343776	0.763758
YBL085W_S525	YBL085W	BOI1	S525	S	525	MS	-0.510287	0.411014	0.806974
YBL085W_S525	YBL085W	BOI1	S525	S	525	DP	-0.0346183	0.958744	0.992383
YBL085W_S525	YBL085W	BOI1	S525	S	525	CP	-0.732249	0.239126	0.674413
YBL085W_S525	YBL085W	BOI1	S525	S	525	NO	0.197422	0.750474	0.943756
YBL085W_S525	YBL085W	BOI1	S525	S	525	WT	-0.299746	0.62917	0.905253
YBL085W_S525	YBL085W	BOI1	S525	S	525	MD	-0.985854	0.141287	0.547737
YBL085W_S525	YBL085W	BOI1	S525	S	525	NC	-0.95044	0.125608	0.521195
YBL085W_S525	YBL085W	BOI1	S525	S	525	MT	-0.30457	0.622952	0.902984
YBL085W_S525	YBL085W	BOI1	S525	S	525	AA	-0.525117	0.3968	0.799034
YBL085W_S525	YBL085W	BOI1	S525	S	525	CW	0.0578843	0.931065	0.987099
YBL085W_S525	YBL085W	BOI1	S525	S	525	EC	-0.760846	0.302216	0.73266
YBL085W_S525	YBL085W	BOI1	S525	S	525	CS23	0.458836	0.460189	0.833694
YBL085W_S525	YBL085W	BOI1	S525	S	525	AN	0.278694	0.676098	0.921294
YBL085W_S525	YBL085W	BOI1	S525	S	525	KA	-2.3325	0.00160611	0.033717
YBL085W_S525	YBL085W	BOI1	S525	S	525	KC	-1.32612	0.0329099	0.261586
YBL085W_S525	YBL085W	BOI1	S525	S	525	P8	-0.840116	0.175455	0.598809
YBL085W_S525	YBL085W	BOI1	S525	S	525	CX	-0.222165	0.73895	0.940143
YBL085W_S525	YBL085W	BOI1	S525	S	525	EA	0.28613	0.645472	0.911071
YBL085W_S525	YBL085W	BOI1	S525	S	525	RN	0.273383	0.709223	0.931265
YBL085W_S525	YBL085W	BOI1	S525	S	525	AF2	0.565485	0.440037	0.823393
YBL085W_S525	YBL085W	BOI1	S525	S	525	I3	0.559428	0.446345	0.826664
YBL085W_S525	YBL085W	BOI1	S525	S	525	RP	0.0638656	0.918013	0.98454
YBL085W_S525	YBL085W	BOI1	S525	S	525	TA	0.0868896	0.888618	0.978448
YBL085W_S525	YBL085W	BOI1	S525	S	525	SP	-3.01499	1.00225e-05	0.000563562
YBL085W_S525	YBL085W	BOI1	S525	S	525	YC	-1.71664	0.0196142	0.191697
YBL085W_S525	YBL085W	BOI1	S525	S	525	BM	-1.63251	0.0147075	0.15934
YBL085W_S525	YBL085W	BOI1	S525	S	525	ST	-0.259471	0.676804	0.921511
YBL085W_S525	YBL085W	BOI1	S525	S	525	ET	-1.32777	0.0706735	0.396424
YBL085W_S525	YBL085W	BOI1	S525	S	525	HS37	-1.10003	0.133972	0.535721
YBL085W_S525	YBL085W	BOI1	S525	S	525	C3	0.336875	0.587594	0.889493
YBL085W_S525	YBL085W	BOI1	S525	S	525	AY	0.101776	0.869895	0.974186
YBL085W_S525	YBL085W	BOI1	S525	S	525	FP	-0.896112	0.148711	0.559581
YBL085W_S525	YBL085W	BOI1	S525	S	525	FZ	0.159669	0.811332	0.95985
YBL085W_S525	YBL085W	BOI1	S525	S	525	BY	-0.253968	0.682257	0.923178
YBL085W_S525	YBL085W	BOI1	S525	S	525	OY	-0.0226434	0.970886	0.994637
YBL085W_S525	YBL085W	BOI1	S525	S	525	LA	0.358927	0.562897	0.880163
YBL085W_S525	YBL085W	BOI1	S525	S	525	YP	0.911049	0.21461	0.647771
YBL085W_S525	YBL085W	BOI1	S525	S	525	DY	-1.31375	0.034996	0.270774
YBL085W_S525	YBL085W	BOI1	S525	S	525	DC	0.403541	0.515409	0.859986
YBL085W_S525	YBL085W	BOI1	S525	S	525	CY	0.493341	0.460642	0.833968
YBL085W_S525	YBL085W	BOI1	S525	S	525	HU	0.436362	0.513164	0.858905
YBL085W_S525	YBL085W	BOI1	S525	S	525	CM	0.212692	0.731647	0.938004
YBL085W_S525	YBL085W	BOI1	S525	S	525	MY	-0.651205	0.374434	0.784548
YBL085W_S525	YBL085W	BOI1	S525	S	525	CI	0.119053	0.858476	0.971365
YBL085W_S525	YBL085W	BOI1	S525	S	525	GL	-1.77138	0.00842265	0.110188
YBL085W_S525	YBL085W	BOI1	S525	S	525	VY	-2.27405	0.000723333	0.0184102
YBL085W_S525	YBL085W	BOI1	S525	S	525	C7	1.36266	0.0423663	0.302266
YBL085W_S525	YBL085W	BOI1	S525	S	525	SA	0.0514549	0.938495	0.988508
YBL085W_S525	YBL085W	BOI1	S525	S	525	C8	0.903388	0.180001	0.605194
YBL085W_S525	YBL085W	BOI1	S525	S	525	HU2	-0.333441	0.617462	0.900757
YBL085W_S525	YBL085W	BOI1	S525	S	525	SH	-0.71877	0.282112	0.715522
YBL085W_S525	YBL085W	BOI1	S525	S	525	C5	0.84728	0.249735	0.685085
YBL085W_S525	YBL085W	BOI1	S525	S	525	I8	0.421837	0.612651	0.899124
YBL085W_S412	YBL085W	BOI1	S412	S	412	FA	-0.21753	0.699618	0.928459
YBL085W_S412	YBL085W	BOI1	S412	S	412	I5	-0.406132	0.542369	0.87151
YBL085W_S412	YBL085W	BOI1	S412	S	412	CA	0.0545784	0.934666	0.987797
YBL085W_S412	YBL085W	BOI1	S412	S	412	BU	-0.311388	0.606902	0.896979
YBL085W_S412	YBL085W	BOI1	S412	S	412	NN	-0.0771848	0.898884	0.980749
YBL085W_S412	YBL085W	BOI1	S412	S	412	PQ	-0.107483	0.849274	0.969284
YBL085W_S412	YBL085W	BOI1	S412	S	412	DG	0.116761	0.835884	0.965973
YBL085W_S412	YBL085W	BOI1	S412	S	412	FY	0.151706	0.787097	0.953618
YBL085W_S412	YBL085W	BOI1	S412	S	412	I7	0.414691	0.497976	0.852204
YBL085W_S412	YBL085W	BOI1	S412	S	412	SO	0.371077	0.509088	0.857132
YBL085W_S412	YBL085W	BOI1	S412	S	412	FE	0.215649	0.701649	0.929045
YBL085W_S412	YBL085W	BOI1	S412	S	412	HS42	0.322343	0.567329	0.881974
YBL085W_S412	YBL085W	BOI1	S412	S	412	CN	-0.658606	0.276876	0.710993
YBL085W_S412	YBL085W	BOI1	S412	S	412	AB	-0.111775	0.843186	0.967792
YBL085W_S412	YBL085W	BOI1	S412	S	412	SZ	-0.282815	0.640307	0.909288
YBL085W_S412	YBL085W	BOI1	S412	S	412	DT	-0.0958357	0.874582	0.975443
YBL085W_S412	YBL085W	BOI1	S412	S	412	TU	-0.163197	0.772257	0.949752
YBL085W_S412	YBL085W	BOI1	S412	S	412	AF	0.0972291	0.863053	0.972515
YBL085W_S412	YBL085W	BOI1	S412	S	412	CG	-1.07077	0.0581306	0.358098
YBL085W_S412	YBL085W	BOI1	S412	S	412	CV	-0.213709	0.72464	0.935996
YBL085W_S412	YBL085W	BOI1	S412	S	412	H21	-0.512011	0.362314	0.776619
YBL085W_S412	YBL085W	BOI1	S412	S	412	CS18	-0.573647	0.307792	0.736827
YBL085W_S412	YBL085W	BOI1	S412	S	412	CZ	-0.0587101	0.922691	0.985361
YBL085W_S412	YBL085W	BOI1	S412	S	412	OA	-0.470934	0.479308	0.843319
YBL085W_S412	YBL085W	BOI1	S412	S	412	MN	0.0508242	0.928165	0.986478
YBL085W_S412	YBL085W	BOI1	S412	S	412	UTF	-1.75573	0.00196286	0.0392291
YBL085W_S412	YBL085W	BOI1	S412	S	412	RF	-0.359027	0.554355	0.876559
YBL085W_S412	YBL085W	BOI1	S412	S	412	AZ	-0.100868	0.857481	0.971092
YBL085W_S412	YBL085W	BOI1	S412	S	412	ZC	-0.162897	0.772425	0.949805
YBL085W_S412	YBL085W	BOI1	S412	S	412	HS48	-0.11657	0.847298	0.96886
YBL085W_S412	YBL085W	BOI1	S412	S	412	ZN	0.0953094	0.865402	0.973081
YBL085W_S412	YBL085W	BOI1	S412	S	412	PBS	-0.596684	0.288513	0.720827
YBL085W_S412	YBL085W	BOI1	S412	S	412	NR	-0.144945	0.796567	0.956104
YBL085W_S412	YBL085W	BOI1	S412	S	412	EB	-0.257344	0.647128	0.911576
YBL085W_S412	YBL085W	BOI1	S412	S	412	SD	-0.134059	0.8113	0.95985
YBL085W_S412	YBL085W	BOI1	S412	S	412	CO	0.389006	0.488706	0.848078
YBL085W_S412	YBL085W	BOI1	S412	S	412	NG	-0.790378	0.192798	0.621922
YBL085W_S412	YBL085W	BOI1	S412	S	412	DM	-0.163419	0.787325	0.953692
YBL085W_S412	YBL085W	BOI1	S412	S	412	NO2	-0.077567	0.890329	0.978888
YBL085W_S412	YBL085W	BOI1	S412	S	412	BZ	-0.195555	0.727839	0.936949
YBL085W_S412	YBL085W	BOI1	S412	S	412	H2O1	0.0600944	0.914758	0.983994
YBL085W_S412	YBL085W	BOI1	S412	S	412	CF	-0.526551	0.349188	0.767607
YBL085W_S412	YBL085W	BOI1	S412	S	412	LG	-0.436243	0.438396	0.822613
YBL085W_S412	YBL085W	BOI1	S412	S	412	NY	-0.044146	0.941856	0.989064
YBL085W_S412	YBL085W	BOI1	S412	S	412	LP	-0.0270145	0.961722	0.992994
YBL085W_S412	YBL085W	BOI1	S412	S	412	VC	-0.0371186	0.951069	0.990966
YBL085W_S412	YBL085W	BOI1	S412	S	412	DI	0.216333	0.745219	0.942108
YBL085W_S412	YBL085W	BOI1	S412	S	412	MS	-0.394289	0.4835	0.845482
YBL085W_S412	YBL085W	BOI1	S412	S	412	DP	-0.568626	0.348914	0.767408
YBL085W_S412	YBL085W	BOI1	S412	S	412	CP	-0.66278	0.239925	0.675274
YBL085W_S412	YBL085W	BOI1	S412	S	412	NO	0.0889802	0.874383	0.975399
YBL085W_S412	YBL085W	BOI1	S412	S	412	WT	0.127201	0.821171	0.962305
YBL085W_S412	YBL085W	BOI1	S412	S	412	MD	0.405589	0.504064	0.855007
YBL085W_S412	YBL085W	BOI1	S412	S	412	NC	0.21136	0.706825	0.930602
YBL085W_S412	YBL085W	BOI1	S412	S	412	MT	0.3644	0.516504	0.860516
YBL085W_S412	YBL085W	BOI1	S412	S	412	AA	-0.0950541	0.865612	0.973138
YBL085W_S412	YBL085W	BOI1	S412	S	412	CW	-1.93185	0.00154132	0.032703
YBL085W_S412	YBL085W	BOI1	S412	S	412	EC	-2.37533	0.000415065	0.0119483
YBL085W_S412	YBL085W	BOI1	S412	S	412	CS23	-0.240835	0.66892	0.918863
YBL085W_S412	YBL085W	BOI1	S412	S	412	AN	0.192597	0.750138	0.943703
YBL085W_S412	YBL085W	BOI1	S412	S	412	KA	-0.735262	0.27042	0.704922
YBL085W_S412	YBL085W	BOI1	S412	S	412	KC	-0.0596267	0.915542	0.98411
YBL085W_S412	YBL085W	BOI1	S412	S	412	P8	0.249868	0.65643	0.914658
YBL085W_S412	YBL085W	BOI1	S412	S	412	CX	-0.000604595	0.999202	0.999897
YBL085W_S412	YBL085W	BOI1	S412	S	412	EA	-0.456872	0.417934	0.811278
YBL085W_S412	YBL085W	BOI1	S412	S	412	RN	-0.561775	0.398178	0.799821
YBL085W_S412	YBL085W	BOI1	S412	S	412	AF2	0.565902	0.394116	0.797385
YBL085W_S412	YBL085W	BOI1	S412	S	412	I3	-2.16089	0.00125156	0.0279851
YBL085W_S412	YBL085W	BOI1	S412	S	412	RP	0.01162	0.983519	0.99699
YBL085W_S412	YBL085W	BOI1	S412	S	412	TA	-0.409345	0.46691	0.837074
YBL085W_S412	YBL085W	BOI1	S412	S	412	SP	-4.1405	4.07506e-11	9.40835e-09
YBL085W_S412	YBL085W	BOI1	S412	S	412	YC	-0.211465	0.750492	0.943761
YBL085W_S412	YBL085W	BOI1	S412	S	412	BM	0.0377142	0.950275	0.990784
YBL085W_S412	YBL085W	BOI1	S412	S	412	ST	-0.222986	0.692774	0.926389
YBL085W_S412	YBL085W	BOI1	S412	S	412	ET	-0.173785	0.793789	0.955295
YBL085W_S412	YBL085W	BOI1	S412	S	412	HS37	0.267291	0.687622	0.92484
YBL085W_S412	YBL085W	BOI1	S412	S	412	C3	-0.473826	0.400276	0.80109
YBL085W_S412	YBL085W	BOI1	S412	S	412	AY	-0.476641	0.397708	0.799509
YBL085W_S412	YBL085W	BOI1	S412	S	412	FP	-1.47798	0.00879088	0.113391
YBL085W_S412	YBL085W	BOI1	S412	S	412	FZ	-2.21484	0.000287893	0.00892542
YBL085W_S412	YBL085W	BOI1	S412	S	412	BY	-0.416047	0.459587	0.833464
YBL085W_S412	YBL085W	BOI1	S412	S	412	OY	-0.652874	0.246144	0.681565
YBL085W_S412	YBL085W	BOI1	S412	S	412	LA	-0.276922	0.622485	0.902842
YBL085W_S412	YBL085W	BOI1	S412	S	412	YP	-0.293861	0.658626	0.9154
YBL085W_S412	YBL085W	BOI1	S412	S	412	DY	-0.0469998	0.933538	0.9876
YBL085W_S412	YBL085W	BOI1	S412	S	412	DC	0.116537	0.835842	0.965951
YBL085W_S412	YBL085W	BOI1	S412	S	412	CY	-2.28847	0.00017907	0.00610665
YBL085W_S412	YBL085W	BOI1	S412	S	412	HU	0.0368349	0.951442	0.991073
YBL085W_S412	YBL085W	BOI1	S412	S	412	CM	-1.6215	0.00409494	0.0670005
YBL085W_S412	YBL085W	BOI1	S412	S	412	MY	-0.353697	0.594572	0.892074
YBL085W_S412	YBL085W	BOI1	S412	S	412	CI	0.156814	0.795602	0.955783
YBL085W_S412	YBL085W	BOI1	S412	S	412	GL	-0.343184	0.572063	0.883709
YBL085W_S412	YBL085W	BOI1	S412	S	412	VY	-0.350842	0.562757	0.880094
YBL085W_S412	YBL085W	BOI1	S412	S	412	C7	0.358115	0.555461	0.876948
YBL085W_S412	YBL085W	BOI1	S412	S	412	SA	-0.24665	0.683337	0.923508
YBL085W_S412	YBL085W	BOI1	S412	S	412	C8	0.516447	0.397622	0.799474
YBL085W_S412	YBL085W	BOI1	S412	S	412	HU2	-2.21843	0.000273773	0.00857765
YBL085W_S412	YBL085W	BOI1	S412	S	412	SH	-0.409643	0.498814	0.852681
YBL085W_S412	YBL085W	BOI1	S412	S	412	C5	0.201833	0.762188	0.947071
YBL085W_S412	YBL085W	BOI1	S412	S	412	I8	0.216754	0.774146	0.950278
YBL085W_S405	YBL085W	BOI1	S405	S	405	FA	-0.237915	0.769816	0.949038
YBL085W_S405	YBL085W	BOI1	S405	S	405	I5	-0.479841	0.617684	0.900878
YBL085W_S405	YBL085W	BOI1	S405	S	405	CA	0.0170744	0.985812	0.997412
YBL085W_S405	YBL085W	BOI1	S405	S	405	BU	-2.84221	0.00120349	0.0271743
YBL085W_S405	YBL085W	BOI1	S405	S	405	NN	-0.136382	0.876281	0.975886
YBL085W_S405	YBL085W	BOI1	S405	S	405	PQ	-0.177976	0.827275	0.963855
YBL085W_S405	YBL085W	BOI1	S405	S	405	DG	0.0642454	0.937002	0.98823
YBL085W_S405	YBL085W	BOI1	S405	S	405	FY	0.146629	0.856361	0.970793
YBL085W_S405	YBL085W	BOI1	S405	S	405	I7	0.375059	0.6708	0.919502
YBL085W_S405	YBL085W	BOI1	S405	S	405	SO	0.418457	0.605633	0.896642
YBL085W_S405	YBL085W	BOI1	S405	S	405	FE	0.0690736	0.93219	0.987378
YBL085W_S405	YBL085W	BOI1	S405	S	405	HS42	0.190013	0.81512	0.960843
YBL085W_S405	YBL085W	BOI1	S405	S	405	CN	-0.776521	0.373926	0.784209
YBL085W_S405	YBL085W	BOI1	S405	S	405	AB	-0.128864	0.874348	0.975396
YBL085W_S405	YBL085W	BOI1	S405	S	405	SZ	-0.331707	0.703927	0.92976
YBL085W_S405	YBL085W	BOI1	S405	S	405	DT	-0.0962187	0.912502	0.98365
YBL085W_S405	YBL085W	BOI1	S405	S	405	TU	-0.131	0.872019	0.974771
YBL085W_S405	YBL085W	BOI1	S405	S	405	AF	-0.0139507	0.986308	0.997504
YBL085W_S405	YBL085W	BOI1	S405	S	405	CG	-1.11238	0.171902	0.593781
YBL085W_S405	YBL085W	BOI1	S405	S	405	CV	-0.235572	0.787736	0.953786
YBL085W_S405	YBL085W	BOI1	S405	S	405	H21	-2.27371	0.00520111	0.0790727
YBL085W_S405	YBL085W	BOI1	S405	S	405	CS18	-0.507915	0.531083	0.866709
YBL085W_S405	YBL085W	BOI1	S405	S	405	CZ	-0.0333245	0.969533	0.994325
YBL085W_S405	YBL085W	BOI1	S405	S	405	OA	-0.549007	0.567399	0.881995
YBL085W_S405	YBL085W	BOI1	S405	S	405	MN	0.025433	0.975045	0.995506
YBL085W_S405	YBL085W	BOI1	S405	S	405	UTF	-1.05121	0.196766	0.626867
YBL085W_S405	YBL085W	BOI1	S405	S	405	RF	-0.680136	0.437441	0.822155
YBL085W_S405	YBL085W	BOI1	S405	S	405	AZ	-0.174168	0.829764	0.964467
YBL085W_S405	YBL085W	BOI1	S405	S	405	ZC	-0.212581	0.793557	0.955295
YBL085W_S405	YBL085W	BOI1	S405	S	405	HS48	-0.0932404	0.914946	0.984015
YBL085W_S405	YBL085W	BOI1	S405	S	405	ZN	0.0851381	0.916385	0.984271
YBL085W_S405	YBL085W	BOI1	S405	S	405	PBS	-0.835507	0.302749	0.733113
YBL085W_S405	YBL085W	BOI1	S405	S	405	NR	-0.196588	0.80844	0.959034
YBL085W_S405	YBL085W	BOI1	S405	S	405	EB	-0.243393	0.764013	0.947595
YBL085W_S405	YBL085W	BOI1	S405	S	405	SD	-0.171888	0.831904	0.965043
YBL085W_S405	YBL085W	BOI1	S405	S	405	CO	0.409567	0.613196	0.899282
YBL085W_S405	YBL085W	BOI1	S405	S	405	NG	-0.875637	0.316913	0.743919
YBL085W_S405	YBL085W	BOI1	S405	S	405	DM	-0.206343	0.813275	0.960389
YBL085W_S405	YBL085W	BOI1	S405	S	405	NO2	-0.186749	0.81795	0.9615
YBL085W_S405	YBL085W	BOI1	S405	S	405	BZ	-0.272181	0.736982	0.9396
YBL085W_S405	YBL085W	BOI1	S405	S	405	H2O1	0.0828344	0.918515	0.984626
YBL085W_S405	YBL085W	BOI1	S405	S	405	CF	-1.4776	0.0688901	0.391315
YBL085W_S405	YBL085W	BOI1	S405	S	405	LG	-0.575856	0.478135	0.842769
YBL085W_S405	YBL085W	BOI1	S405	S	405	NY	-0.170482	0.845156	0.968378
YBL085W_S405	YBL085W	BOI1	S405	S	405	LP	-0.0603376	0.940751	0.98891
YBL085W_S405	YBL085W	BOI1	S405	S	405	VC	-0.0802489	0.926707	0.986192
YBL085W_S405	YBL085W	BOI1	S405	S	405	DI	0.168089	0.86102	0.971905
YBL085W_S405	YBL085W	BOI1	S405	S	405	MS	-1.95934	0.0160705	0.168777
YBL085W_S405	YBL085W	BOI1	S405	S	405	DP	-0.713434	0.415076	0.809464
YBL085W_S405	YBL085W	BOI1	S405	S	405	CP	-0.76307	0.348035	0.766835
YBL085W_S405	YBL085W	BOI1	S405	S	405	NO	-0.0353605	0.965253	0.993599
YBL085W_S405	YBL085W	BOI1	S405	S	405	WT	0.0977819	0.904098	0.981745
YBL085W_S405	YBL085W	BOI1	S405	S	405	MD	0.35408	0.685854	0.924285
YBL085W_S405	YBL085W	BOI1	S405	S	405	NC	0.244635	0.762754	0.9472
YBL085W_S405	YBL085W	BOI1	S405	S	405	MT	0.35101	0.664755	0.91747
YBL085W_S405	YBL085W	BOI1	S405	S	405	AA	-0.147251	0.855753	0.970631
YBL085W_S405	YBL085W	BOI1	S405	S	405	CW	-3.29257	0.000188155	0.0063558
YBL085W_S405	YBL085W	BOI1	S405	S	405	EC	-2.3053	0.0170998	0.175482
YBL085W_S405	YBL085W	BOI1	S405	S	405	CS23	-0.280401	0.729914	0.937556
YBL085W_S405	YBL085W	BOI1	S405	S	405	AN	0.150597	0.862912	0.972494
YBL085W_S405	YBL085W	BOI1	S405	S	405	KA	-0.81281	0.398105	0.79975
YBL085W_S405	YBL085W	BOI1	S405	S	405	KC	-0.10918	0.892893	0.979469
YBL085W_S405	YBL085W	BOI1	S405	S	405	P8	0.171287	0.832525	0.965167
YBL085W_S405	YBL085W	BOI1	S405	S	405	CX	8.44346e-05	0.999923	0.999982
YBL085W_S405	YBL085W	BOI1	S405	S	405	EA	-0.471826	0.561822	0.879659
YBL085W_S405	YBL085W	BOI1	S405	S	405	RN	-0.629373	0.511551	0.858205
YBL085W_S405	YBL085W	BOI1	S405	S	405	AF2	0.195785	0.837958	0.966446
YBL085W_S405	YBL085W	BOI1	S405	S	405	I3	-1.81531	0.0591984	0.36153
YBL085W_S405	YBL085W	BOI1	S405	S	405	RP	0.047312	0.953495	0.991519
YBL085W_S405	YBL085W	BOI1	S405	S	405	TA	-0.52786	0.515344	0.859953
YBL085W_S405	YBL085W	BOI1	S405	S	405	SP	-8.21389	5.52693e-19	4.23897e-16
YBL085W_S405	YBL085W	BOI1	S405	S	405	YC	-0.181714	0.849719	0.969379
YBL085W_S405	YBL085W	BOI1	S405	S	405	BM	0.0387915	0.964525	0.99347
YBL085W_S405	YBL085W	BOI1	S405	S	405	ST	-0.311885	0.701592	0.929035
YBL085W_S405	YBL085W	BOI1	S405	S	405	ET	-0.182486	0.849055	0.969207
YBL085W_S405	YBL085W	BOI1	S405	S	405	HS37	0.218858	0.819417	0.961821
YBL085W_S405	YBL085W	BOI1	S405	S	405	C3	-0.555282	0.49424	0.850671
YBL085W_S405	YBL085W	BOI1	S405	S	405	AY	-0.530443	0.513944	0.859265
YBL085W_S405	YBL085W	BOI1	S405	S	405	FP	-2.03495	0.0123426	0.142132
YBL085W_S405	YBL085W	BOI1	S405	S	405	FZ	-2.70548	0.00208844	0.0410462
YBL085W_S405	YBL085W	BOI1	S405	S	405	BY	-0.586009	0.47013	0.838757
YBL085W_S405	YBL085W	BOI1	S405	S	405	OY	-0.745128	0.358591	0.774285
YBL085W_S405	YBL085W	BOI1	S405	S	405	LA	-0.396802	0.624729	0.903605
YBL085W_S405	YBL085W	BOI1	S405	S	405	YP	-2.4468	0.0110214	0.132022
YBL085W_S405	YBL085W	BOI1	S405	S	405	DY	-0.127066	0.875772	0.975785
YBL085W_S405	YBL085W	BOI1	S405	S	405	DC	-0.0041271	0.99594	0.999379
YBL085W_S405	YBL085W	BOI1	S405	S	405	CY	-2.14112	0.0146247	0.158774
YBL085W_S405	YBL085W	BOI1	S405	S	405	HU	-0.0577042	0.947261	0.990175
YBL085W_S405	YBL085W	BOI1	S405	S	405	CM	-2.33115	0.00421259	0.0683293
YBL085W_S405	YBL085W	BOI1	S405	S	405	MY	-0.508035	0.596065	0.892696
YBL085W_S405	YBL085W	BOI1	S405	S	405	CI	0.113874	0.896221	0.980225
YBL085W_S405	YBL085W	BOI1	S405	S	405	GL	-0.539631	0.537884	0.869748
YBL085W_S405	YBL085W	BOI1	S405	S	405	VY	-0.390739	0.654899	0.914179
YBL085W_S405	YBL085W	BOI1	S405	S	405	C7	0.295834	0.735541	0.939205
YBL085W_S405	YBL085W	BOI1	S405	S	405	SA	-0.409755	0.63845	0.908625
YBL085W_S405	YBL085W	BOI1	S405	S	405	C8	0.462518	0.599305	0.894021
YBL085W_S405	YBL085W	BOI1	S405	S	405	HU2	-1.93818	0.0267905	0.231638
YBL085W_S405	YBL085W	BOI1	S405	S	405	SH	-0.458456	0.599643	0.894203
YBL085W_S405	YBL085W	BOI1	S405	S	405	C5	0.165091	0.863726	0.972687
YBL085W_S405	YBL085W	BOI1	S405	S	405	I8	0.191331	0.860577	0.971792
YBL085W_S626	YBL085W	BOI1	S626	S	626	FA	-0.228265	0.674359	0.920751
YBL085W_S626	YBL085W	BOI1	S626	S	626	I5	1.72649	0.00741079	0.100985
YBL085W_S626	YBL085W	BOI1	S626	S	626	CA	-1.07804	0.0933817	0.454963
YBL085W_S626	YBL085W	BOI1	S626	S	626	BU	-1.96264	0.000821904	0.0203392
YBL085W_S626	YBL085W	BOI1	S626	S	626	NN	0.246675	0.673448	0.920432
YBL085W_S626	YBL085W	BOI1	S626	S	626	PQ	-1.07868	0.0482495	0.32466
YBL085W_S626	YBL085W	BOI1	S626	S	626	DG	-0.924607	0.089163	0.444929
YBL085W_S626	YBL085W	BOI1	S626	S	626	FY	-0.0485898	0.928464	0.986533
YBL085W_S626	YBL085W	BOI1	S626	S	626	I7	1.19593	0.0429496	0.304513
YBL085W_S626	YBL085W	BOI1	S626	S	626	SO	-1.23101	0.0233724	0.213519
YBL085W_S626	YBL085W	BOI1	S626	S	626	FE	-0.0885487	0.870313	0.97429
YBL085W_S626	YBL085W	BOI1	S626	S	626	HS42	-1.6921	0.00193344	0.03878
YBL085W_S626	YBL085W	BOI1	S626	S	626	CN	-3.47307	5.1023e-09	7.42484e-07
YBL085W_S626	YBL085W	BOI1	S626	S	626	AB	0.416844	0.44404	0.82542
YBL085W_S626	YBL085W	BOI1	S626	S	626	SZ	-1.64693	0.00492268	0.0761696
YBL085W_S626	YBL085W	BOI1	S626	S	626	DT	-0.0582403	0.920703	0.984968
YBL085W_S626	YBL085W	BOI1	S626	S	626	TU	-0.104015	0.848178	0.969044
YBL085W_S626	YBL085W	BOI1	S626	S	626	AF	-0.106796	0.844123	0.968075
YBL085W_S626	YBL085W	BOI1	S626	S	626	CG	-2.52096	4.53339e-06	0.000288771
YBL085W_S626	YBL085W	BOI1	S626	S	626	CV	-0.520691	0.373257	0.783791
YBL085W_S626	YBL085W	BOI1	S626	S	626	H21	-2.08045	0.000137484	0.00493619
YBL085W_S626	YBL085W	BOI1	S626	S	626	CS18	-0.119377	0.825578	0.963485
YBL085W_S626	YBL085W	BOI1	S626	S	626	CZ	0.368554	0.527329	0.865089
YBL085W_S626	YBL085W	BOI1	S626	S	626	OA	-2.46093	0.000140606	0.00502237
YBL085W_S626	YBL085W	BOI1	S626	S	626	MN	-0.427482	0.431467	0.818913
YBL085W_S626	YBL085W	BOI1	S626	S	626	UTF	-0.0812815	0.881145	0.976966
YBL085W_S626	YBL085W	BOI1	S626	S	626	RF	-3.34279	1.95617e-08	2.4769e-06
YBL085W_S626	YBL085W	BOI1	S626	S	626	AZ	-0.173621	0.748378	0.94309
YBL085W_S626	YBL085W	BOI1	S626	S	626	ZC	0.237181	0.662129	0.916495
YBL085W_S626	YBL085W	BOI1	S626	S	626	HS48	-0.191647	0.742501	0.941216
YBL085W_S626	YBL085W	BOI1	S626	S	626	ZN	0.293059	0.58864	0.889983
YBL085W_S626	YBL085W	BOI1	S626	S	626	PBS	-2.76055	4.93284e-07	4.28949e-05
YBL085W_S626	YBL085W	BOI1	S626	S	626	NR	-0.240044	0.657738	0.915112
YBL085W_S626	YBL085W	BOI1	S626	S	626	EB	-0.236945	0.661817	0.916402
YBL085W_S626	YBL085W	BOI1	S626	S	626	SD	-0.722783	0.182001	0.607885
YBL085W_S626	YBL085W	BOI1	S626	S	626	CO	-0.367718	0.496996	0.851762
YBL085W_S626	YBL085W	BOI1	S626	S	626	NG	-1.76809	0.00260126	0.0483449
YBL085W_S626	YBL085W	BOI1	S626	S	626	DM	-0.847999	0.146711	0.556311
YBL085W_S626	YBL085W	BOI1	S626	S	626	NO2	-0.660172	0.223626	0.65818
YBL085W_S626	YBL085W	BOI1	S626	S	626	BZ	-0.419479	0.438633	0.822693
YBL085W_S626	YBL085W	BOI1	S626	S	626	H2O1	-0.407612	0.451302	0.829131
YBL085W_S626	YBL085W	BOI1	S626	S	626	CF	-0.00344916	0.99492	0.999141
YBL085W_S626	YBL085W	BOI1	S626	S	626	LG	-2.17625	6.93643e-05	0.00281693
YBL085W_S626	YBL085W	BOI1	S626	S	626	NY	-0.841554	0.149491	0.56074
YBL085W_S626	YBL085W	BOI1	S626	S	626	LP	0.451129	0.405732	0.804229
YBL085W_S626	YBL085W	BOI1	S626	S	626	VC	0.496887	0.394124	0.797385
YBL085W_S626	YBL085W	BOI1	S626	S	626	DI	0.419649	0.513075	0.858864
YBL085W_S626	YBL085W	BOI1	S626	S	626	MS	-0.358119	0.508944	0.85709
YBL085W_S626	YBL085W	BOI1	S626	S	626	DP	-1.37876	0.0187183	0.186065
YBL085W_S626	YBL085W	BOI1	S626	S	626	CP	-3.16949	9.92047e-09	1.35129e-06
YBL085W_S626	YBL085W	BOI1	S626	S	626	NO	-0.403484	0.457021	0.832043
YBL085W_S626	YBL085W	BOI1	S626	S	626	WT	-0.632571	0.243718	0.679092
YBL085W_S626	YBL085W	BOI1	S626	S	626	MD	-0.847792	0.147614	0.557797
YBL085W_S626	YBL085W	BOI1	S626	S	626	NC	-1.64438	0.00251162	0.0470724
YBL085W_S626	YBL085W	BOI1	S626	S	626	MT	-0.581864	0.282545	0.71581
YBL085W_S626	YBL085W	BOI1	S626	S	626	AA	-0.388665	0.47279	0.840046
YBL085W_S626	YBL085W	BOI1	S626	S	626	CW	0.849877	0.146471	0.555973
YBL085W_S626	YBL085W	BOI1	S626	S	626	EC	-2.38313	0.000239064	0.0076913
YBL085W_S626	YBL085W	BOI1	S626	S	626	CS23	-1.03721	0.0564317	0.352368
YBL085W_S626	YBL085W	BOI1	S626	S	626	AN	-0.102512	0.860359	0.971745
YBL085W_S626	YBL085W	BOI1	S626	S	626	KA	-2.06252	0.00140966	0.0306101
YBL085W_S626	YBL085W	BOI1	S626	S	626	KC	-1.8538	0.000673472	0.0174303
YBL085W_S626	YBL085W	BOI1	S626	S	626	P8	-2.62483	1.67199e-06	0.000123034
YBL085W_S626	YBL085W	BOI1	S626	S	626	CX	-0.0192241	0.973668	0.99529
YBL085W_S626	YBL085W	BOI1	S626	S	626	EA	0.0341375	0.949899	0.990679
YBL085W_S626	YBL085W	BOI1	S626	S	626	RN	-0.913822	0.154082	0.568088
YBL085W_S626	YBL085W	BOI1	S626	S	626	AF2	-0.0525308	0.934546	0.98777
YBL085W_S626	YBL085W	BOI1	S626	S	626	I3	0.21599	0.736401	0.939473
YBL085W_S626	YBL085W	BOI1	S626	S	626	RP	-0.242947	0.654037	0.913877
YBL085W_S626	YBL085W	BOI1	S626	S	626	TA	-0.803407	0.138741	0.54364
YBL085W_S626	YBL085W	BOI1	S626	S	626	SP	-3.19302	9.94147e-08	1.05556e-05
YBL085W_S626	YBL085W	BOI1	S626	S	626	YC	0.545917	0.394402	0.797581
YBL085W_S626	YBL085W	BOI1	S626	S	626	BM	-0.317429	0.586012	0.888919
YBL085W_S626	YBL085W	BOI1	S626	S	626	ST	-0.328479	0.545885	0.873026
YBL085W_S626	YBL085W	BOI1	S626	S	626	ET	-1.8552	0.00394057	0.0652123
YBL085W_S626	YBL085W	BOI1	S626	S	626	HS37	-0.664358	0.299901	0.730644
YBL085W_S626	YBL085W	BOI1	S626	S	626	C3	-0.295774	0.585739	0.888814
YBL085W_S626	YBL085W	BOI1	S626	S	626	AY	-0.151225	0.78058	0.952037
YBL085W_S626	YBL085W	BOI1	S626	S	626	FP	-2.43105	8.95253e-06	0.000513596
YBL085W_S626	YBL085W	BOI1	S626	S	626	FZ	-0.30352	0.603528	0.895803
YBL085W_S626	YBL085W	BOI1	S626	S	626	BY	-0.804364	0.138216	0.542781
YBL085W_S626	YBL085W	BOI1	S626	S	626	OY	0.346693	0.522515	0.863132
YBL085W_S626	YBL085W	BOI1	S626	S	626	LA	-0.0793723	0.883554	0.977502
YBL085W_S626	YBL085W	BOI1	S626	S	626	YP	-0.319931	0.617657	0.900853
YBL085W_S626	YBL085W	BOI1	S626	S	626	DY	-1.66779	0.00224705	0.0433412
YBL085W_S626	YBL085W	BOI1	S626	S	626	DC	0.348652	0.520067	0.861997
YBL085W_S626	YBL085W	BOI1	S626	S	626	CY	-0.331166	0.570746	0.883293
YBL085W_S626	YBL085W	BOI1	S626	S	626	HU	-0.0473074	0.935311	0.987887
YBL085W_S626	YBL085W	BOI1	S626	S	626	CM	-0.955159	0.0784224	0.417569
YBL085W_S626	YBL085W	BOI1	S626	S	626	MY	-1.12273	0.0800126	0.421975
YBL085W_S626	YBL085W	BOI1	S626	S	626	CI	-0.80633	0.167295	0.587254
YBL085W_S626	YBL085W	BOI1	S626	S	626	GL	-1.48573	0.0114023	0.134994
YBL085W_S626	YBL085W	BOI1	S626	S	626	VY	-0.785986	0.178789	0.603492
YBL085W_S626	YBL085W	BOI1	S626	S	626	C7	0.553351	0.344564	0.764364
YBL085W_S626	YBL085W	BOI1	S626	S	626	SA	-1.57386	0.0071278	0.098303
YBL085W_S626	YBL085W	BOI1	S626	S	626	C8	-1.93407	0.00107707	0.0249813
YBL085W_S626	YBL085W	BOI1	S626	S	626	HU2	-0.745621	0.201463	0.632474
YBL085W_S626	YBL085W	BOI1	S626	S	626	SH	0.122422	0.83381	0.965437
YBL085W_S626	YBL085W	BOI1	S626	S	626	C5	-0.722522	0.261224	0.696552
YBL085W_S626	YBL085W	BOI1	S626	S	626	I8	-2.06206	0.0047888	0.0747443
YBL085W_S578	YBL085W	BOI1	S578	S	578	FA	1.86197	0.0126083	0.144071
YBL085W_S578	YBL085W	BOI1	S578	S	578	I5	2.18402	0.0133179	0.149343
YBL085W_S578	YBL085W	BOI1	S578	S	578	CA	0.832143	0.343749	0.763749
YBL085W_S578	YBL085W	BOI1	S578	S	578	BU	-0.905926	0.256884	0.692371
YBL085W_S578	YBL085W	BOI1	S578	S	578	NN	1.8239	0.0232493	0.212852
YBL085W_S578	YBL085W	BOI1	S578	S	578	PQ	-0.151559	0.839063	0.966736
YBL085W_S578	YBL085W	BOI1	S578	S	578	DG	0.545457	0.463407	0.835402
YBL085W_S578	YBL085W	BOI1	S578	S	578	FY	-0.43203	0.560009	0.878854
YBL085W_S578	YBL085W	BOI1	S578	S	578	I7	1.12127	0.165267	0.58448
YBL085W_S578	YBL085W	BOI1	S578	S	578	SO	0.00665325	0.99284	0.998845
YBL085W_S578	YBL085W	BOI1	S578	S	578	FE	-0.616886	0.406373	0.804509
YBL085W_S578	YBL085W	BOI1	S578	S	578	HS42	-0.407847	0.583355	0.887788
YBL085W_S578	YBL085W	BOI1	S578	S	578	CN	-0.397545	0.618706	0.901286
YBL085W_S578	YBL085W	BOI1	S578	S	578	AB	2.03266	0.00661837	0.0933919
YBL085W_S578	YBL085W	BOI1	S578	S	578	SZ	0.416517	0.601996	0.895184
YBL085W_S578	YBL085W	BOI1	S578	S	578	DT	0.382567	0.633025	0.906475
YBL085W_S578	YBL085W	BOI1	S578	S	578	TU	0.593481	0.425201	0.815288
YBL085W_S578	YBL085W	BOI1	S578	S	578	AF	1.12178	0.131967	0.532399
YBL085W_S578	YBL085W	BOI1	S578	S	578	CG	0.30525	0.681716	0.923025
YBL085W_S578	YBL085W	BOI1	S578	S	578	CV	0.538192	0.501453	0.853746
YBL085W_S578	YBL085W	BOI1	S578	S	578	H21	-0.128121	0.862782	0.972465
YBL085W_S578	YBL085W	BOI1	S578	S	578	CS18	-0.652281	0.379396	0.787554
YBL085W_S578	YBL085W	BOI1	S578	S	578	CZ	0.981419	0.219284	0.653135
YBL085W_S578	YBL085W	BOI1	S578	S	578	OA	-2.06939	0.0188026	0.186563
YBL085W_S578	YBL085W	BOI1	S578	S	578	MN	0.592132	0.426172	0.815905
YBL085W_S578	YBL085W	BOI1	S578	S	578	UTF	0.401316	0.58987	0.890429
YBL085W_S578	YBL085W	BOI1	S578	S	578	RF	-1.41065	0.0787568	0.4185
YBL085W_S578	YBL085W	BOI1	S578	S	578	AZ	0.835435	0.259964	0.695317
YBL085W_S578	YBL085W	BOI1	S578	S	578	ZC	1.0938	0.14155	0.548092
YBL085W_S578	YBL085W	BOI1	S578	S	578	HS48	-0.849183	0.288004	0.720363
YBL085W_S578	YBL085W	BOI1	S578	S	578	ZN	0.681626	0.358459	0.774189
YBL085W_S578	YBL085W	BOI1	S578	S	578	PBS	-0.00840892	0.99095	0.998444
YBL085W_S578	YBL085W	BOI1	S578	S	578	NR	1.19888	0.106581	0.484131
YBL085W_S578	YBL085W	BOI1	S578	S	578	EB	0.670321	0.366341	0.779194
YBL085W_S578	YBL085W	BOI1	S578	S	578	SD	-0.0348586	0.962473	0.993092
YBL085W_S578	YBL085W	BOI1	S578	S	578	CO	0.0698495	0.924916	0.985801
YBL085W_S578	YBL085W	BOI1	S578	S	578	NG	0.65272	0.414747	0.809294
YBL085W_S578	YBL085W	BOI1	S578	S	578	DM	-0.290816	0.715973	0.93332
YBL085W_S578	YBL085W	BOI1	S578	S	578	NO2	1.11607	0.133154	0.534226
YBL085W_S578	YBL085W	BOI1	S578	S	578	BZ	0.78447	0.290317	0.722461
YBL085W_S578	YBL085W	BOI1	S578	S	578	H2O1	-0.324928	0.660965	0.916255
YBL085W_S578	YBL085W	BOI1	S578	S	578	CF	0.733374	0.323092	0.748542
YBL085W_S578	YBL085W	BOI1	S578	S	578	LG	-1.60067	0.0315455	0.255241
YBL085W_S578	YBL085W	BOI1	S578	S	578	NY	-0.809301	0.311153	0.739298
YBL085W_S578	YBL085W	BOI1	S578	S	578	LP	1.09981	0.13914	0.544239
YBL085W_S578	YBL085W	BOI1	S578	S	578	VC	1.35982	0.0889348	0.444376
YBL085W_S578	YBL085W	BOI1	S578	S	578	DI	1.87971	0.032791	0.261063
YBL085W_S578	YBL085W	BOI1	S578	S	578	MS	-1.63452	0.02808	0.238222
YBL085W_S578	YBL085W	BOI1	S578	S	578	DP	-0.162104	0.839548	0.966879
YBL085W_S578	YBL085W	BOI1	S578	S	578	CP	-2.05454	0.00593203	0.0866131
YBL085W_S578	YBL085W	BOI1	S578	S	578	NO	-0.069677	0.92525	0.985876
YBL085W_S578	YBL085W	BOI1	S578	S	578	WT	0.285197	0.700926	0.928887
YBL085W_S578	YBL085W	BOI1	S578	S	578	MD	1.98325	0.0135766	0.151258
YBL085W_S578	YBL085W	BOI1	S578	S	578	NC	-2.02608	0.00649545	0.0921951
YBL085W_S578	YBL085W	BOI1	S578	S	578	MT	0.204787	0.782271	0.952472
YBL085W_S578	YBL085W	BOI1	S578	S	578	AA	0.986566	0.183541	0.610001
YBL085W_S578	YBL085W	BOI1	S578	S	578	CW	2.11911	0.00836156	0.109678
YBL085W_S578	YBL085W	BOI1	S578	S	578	EC	0.891654	0.312177	0.740103
YBL085W_S578	YBL085W	BOI1	S578	S	578	CS23	0.608514	0.412983	0.808184
YBL085W_S578	YBL085W	BOI1	S578	S	578	AN	-0.0776273	0.922502	0.985346
YBL085W_S578	YBL085W	BOI1	S578	S	578	KA	-0.351383	0.6896	0.925425
YBL085W_S578	YBL085W	BOI1	S578	S	578	KC	-2.11977	0.00444524	0.0709754
YBL085W_S578	YBL085W	BOI1	S578	S	578	P8	-2.0499	0.00587475	0.086033
YBL085W_S578	YBL085W	BOI1	S578	S	578	CX	1.22807	0.124078	0.518118
YBL085W_S578	YBL085W	BOI1	S578	S	578	EA	0.997127	0.180577	0.606103
YBL085W_S578	YBL085W	BOI1	S578	S	578	RN	0.379352	0.66537	0.917728
YBL085W_S578	YBL085W	BOI1	S578	S	578	AF2	1.28321	0.143373	0.551074
YBL085W_S578	YBL085W	BOI1	S578	S	578	I3	0.923747	0.293357	0.725107
YBL085W_S578	YBL085W	BOI1	S578	S	578	RP	-0.0789573	0.915284	0.984074
YBL085W_S578	YBL085W	BOI1	S578	S	578	TA	0.0579823	0.937732	0.988362
YBL085W_S578	YBL085W	BOI1	S578	S	578	SP	-3.88319	2.06436e-06	0.000147745
YBL085W_S578	YBL085W	BOI1	S578	S	578	YC	-1.10735	0.207321	0.639267
YBL085W_S578	YBL085W	BOI1	S578	S	578	BM	0.141705	0.859056	0.97147
YBL085W_S578	YBL085W	BOI1	S578	S	578	ST	0.0817131	0.91262	0.983682
YBL085W_S578	YBL085W	BOI1	S578	S	578	ET	0.648729	0.459716	0.833475
YBL085W_S578	YBL085W	BOI1	S578	S	578	HS37	0.153258	0.861287	0.971989
YBL085W_S578	YBL085W	BOI1	S578	S	578	C3	1.31421	0.0774363	0.414847
YBL085W_S578	YBL085W	BOI1	S578	S	578	AY	0.589196	0.42816	0.817055
YBL085W_S578	YBL085W	BOI1	S578	S	578	FP	-0.585572	0.429866	0.818
YBL085W_S578	YBL085W	BOI1	S578	S	578	FZ	-0.464869	0.561347	0.879428
YBL085W_S578	YBL085W	BOI1	S578	S	578	BY	-1.14333	0.123883	0.517793
YBL085W_S578	YBL085W	BOI1	S578	S	578	OY	1.21115	0.103229	0.477235
YBL085W_S578	YBL085W	BOI1	S578	S	578	LA	0.760096	0.305975	0.735505
YBL085W_S578	YBL085W	BOI1	S578	S	578	YP	0.740277	0.399081	0.80045
YBL085W_S578	YBL085W	BOI1	S578	S	578	DY	-0.365797	0.622831	0.902965
YBL085W_S578	YBL085W	BOI1	S578	S	578	DC	1.08501	0.144162	0.552374
YBL085W_S578	YBL085W	BOI1	S578	S	578	CY	-0.236283	0.767656	0.948545
YBL085W_S578	YBL085W	BOI1	S578	S	578	HU	1.25495	0.11636	0.503635
YBL085W_S578	YBL085W	BOI1	S578	S	578	CM	0.607077	0.413392	0.808473
YBL085W_S578	YBL085W	BOI1	S578	S	578	MY	-1.16363	0.184861	0.611813
YBL085W_S578	YBL085W	BOI1	S578	S	578	CI	0.934325	0.242447	0.677964
YBL085W_S578	YBL085W	BOI1	S578	S	578	GL	-0.28471	0.722374	0.935246
YBL085W_S578	YBL085W	BOI1	S578	S	578	VY	-1.18663	0.13834	0.542976
YBL085W_S578	YBL085W	BOI1	S578	S	578	C7	1.19805	0.13535	0.538069
YBL085W_S578	YBL085W	BOI1	S578	S	578	SA	1.06336	0.182984	0.609305
YBL085W_S578	YBL085W	BOI1	S578	S	578	C8	0.468944	0.560418	0.87904
YBL085W_S578	YBL085W	BOI1	S578	S	578	HU2	0.305411	0.702158	0.929185
YBL085W_S578	YBL085W	BOI1	S578	S	578	SH	-0.0991735	0.901214	0.981297
YBL085W_S578	YBL085W	BOI1	S578	S	578	C5	-0.102681	0.907114	0.982408
YBL085W_S578	YBL085W	BOI1	S578	S	578	I8	-0.904737	0.364203	0.777779
YBL085W_S2	YBL085W	BOI1	S2	S	2	FA	-0.465892	0.525849	0.86445
YBL085W_S2	YBL085W	BOI1	S2	S	2	I5	-1.97265	0.0234522	0.213962
YBL085W_S2	YBL085W	BOI1	S2	S	2	CA	0.530424	0.540841	0.870836
YBL085W_S2	YBL085W	BOI1	S2	S	2	BU	-0.447115	0.570598	0.883257
YBL085W_S2	YBL085W	BOI1	S2	S	2	NN	0.045844	0.953791	0.991578
YBL085W_S2	YBL085W	BOI1	S2	S	2	PQ	-1.36195	0.0649726	0.379988
YBL085W_S2	YBL085W	BOI1	S2	S	2	DG	-0.403496	0.582622	0.887575
YBL085W_S2	YBL085W	BOI1	S2	S	2	FY	-0.703291	0.336633	0.758527
YBL085W_S2	YBL085W	BOI1	S2	S	2	I7	-0.0398013	0.960163	0.99264
YBL085W_S2	YBL085W	BOI1	S2	S	2	SO	-0.285357	0.696625	0.92746
YBL085W_S2	YBL085W	BOI1	S2	S	2	FE	-0.335952	0.646817	0.911486
YBL085W_S2	YBL085W	BOI1	S2	S	2	HS42	-1.29105	0.0790492	0.419351
YBL085W_S2	YBL085W	BOI1	S2	S	2	CN	0.343816	0.662802	0.916714
YBL085W_S2	YBL085W	BOI1	S2	S	2	AB	-0.667844	0.364373	0.777862
YBL085W_S2	YBL085W	BOI1	S2	S	2	SZ	-0.176693	0.822638	0.962729
YBL085W_S2	YBL085W	BOI1	S2	S	2	DT	-1.61542	0.0415422	0.298993
YBL085W_S2	YBL085W	BOI1	S2	S	2	TU	-0.567926	0.439485	0.823089
YBL085W_S2	YBL085W	BOI1	S2	S	2	AF	-0.818745	0.265097	0.699983
YBL085W_S2	YBL085W	BOI1	S2	S	2	CG	-0.183401	0.802867	0.957664
YBL085W_S2	YBL085W	BOI1	S2	S	2	CV	-0.731282	0.354922	0.771674
YBL085W_S2	YBL085W	BOI1	S2	S	2	H21	-0.342572	0.639709	0.909072
YBL085W_S2	YBL085W	BOI1	S2	S	2	CS18	0.329751	0.652491	0.913399
YBL085W_S2	YBL085W	BOI1	S2	S	2	CZ	-0.148281	0.85074	0.96961
YBL085W_S2	YBL085W	BOI1	S2	S	2	OA	0.172018	0.842703	0.967676
YBL085W_S2	YBL085W	BOI1	S2	S	2	MN	-1.26405	0.0856677	0.436573
YBL085W_S2	YBL085W	BOI1	S2	S	2	UTF	-0.203256	0.782092	0.952469
YBL085W_S2	YBL085W	BOI1	S2	S	2	RF	-1.10876	0.161329	0.578888
YBL085W_S2	YBL085W	BOI1	S2	S	2	AZ	-0.217412	0.766339	0.948225
YBL085W_S2	YBL085W	BOI1	S2	S	2	ZC	-2.72425	0.000227876	0.00741426
YBL085W_S2	YBL085W	BOI1	S2	S	2	HS48	-1.78524	0.0239495	0.21668
YBL085W_S2	YBL085W	BOI1	S2	S	2	ZN	-0.388536	0.59581	0.892537
YBL085W_S2	YBL085W	BOI1	S2	S	2	PBS	-0.56208	0.442572	0.824629
YBL085W_S2	YBL085W	BOI1	S2	S	2	NR	-0.0430073	0.953168	0.99143
YBL085W_S2	YBL085W	BOI1	S2	S	2	EB	-0.641523	0.381118	0.78864
YBL085W_S2	YBL085W	BOI1	S2	S	2	SD	-0.470505	0.520091	0.862016
YBL085W_S2	YBL085W	BOI1	S2	S	2	CO	-0.26717	0.714998	0.932988
YBL085W_S2	YBL085W	BOI1	S2	S	2	NG	0.16456	0.834941	0.965645
YBL085W_S2	YBL085W	BOI1	S2	S	2	DM	-0.469029	0.552249	0.875638
YBL085W_S2	YBL085W	BOI1	S2	S	2	NO2	-0.655408	0.371256	0.782525
YBL085W_S2	YBL085W	BOI1	S2	S	2	BZ	-0.642008	0.380569	0.788282
YBL085W_S2	YBL085W	BOI1	S2	S	2	H2O1	-0.674527	0.356527	0.772884
YBL085W_S2	YBL085W	BOI1	S2	S	2	CF	0.481021	0.511336	0.858154
YBL085W_S2	YBL085W	BOI1	S2	S	2	LG	0.0417286	0.954603	0.991725
YBL085W_S2	YBL085W	BOI1	S2	S	2	NY	0.000610451	0.999382	0.999902
YBL085W_S2	YBL085W	BOI1	S2	S	2	LP	-0.341011	0.641883	0.909819
YBL085W_S2	YBL085W	BOI1	S2	S	2	VC	-0.82457	0.295579	0.727045
YBL085W_S2	YBL085W	BOI1	S2	S	2	DI	0.629525	0.467949	0.837625
YBL085W_S2	YBL085W	BOI1	S2	S	2	MS	-0.00509709	0.99445	0.999054
YBL085W_S2	YBL085W	BOI1	S2	S	2	DP	-0.30027	0.70401	0.929763
YBL085W_S2	YBL085W	BOI1	S2	S	2	CP	-0.708426	0.334733	0.757284
YBL085W_S2	YBL085W	BOI1	S2	S	2	NO	-1.94639	0.00817052	0.107934
YBL085W_S2	YBL085W	BOI1	S2	S	2	WT	-0.714287	0.330038	0.753905
YBL085W_S2	YBL085W	BOI1	S2	S	2	MD	0.0478413	0.951742	0.991133
YBL085W_S2	YBL085W	BOI1	S2	S	2	NC	0.362788	0.620153	0.901911
YBL085W_S2	YBL085W	BOI1	S2	S	2	MT	-0.365865	0.616986	0.900588
YBL085W_S2	YBL085W	BOI1	S2	S	2	AA	-1.59725	0.0294287	0.245119
YBL085W_S2	YBL085W	BOI1	S2	S	2	CW	0.17012	0.829551	0.964408
YBL085W_S2	YBL085W	BOI1	S2	S	2	EC	0.950336	0.275218	0.709497
YBL085W_S2	YBL085W	BOI1	S2	S	2	CS23	-0.367757	0.616143	0.900343
YBL085W_S2	YBL085W	BOI1	S2	S	2	AN	-1.0046	0.202573	0.633711
YBL085W_S2	YBL085W	BOI1	S2	S	2	KA	-1.06163	0.221879	0.656227
YBL085W_S2	YBL085W	BOI1	S2	S	2	KC	-0.465844	0.524789	0.86391
YBL085W_S2	YBL085W	BOI1	S2	S	2	P8	-1.75876	0.0165438	0.17192
YBL085W_S2	YBL085W	BOI1	S2	S	2	CX	0.287868	0.714637	0.932847
YBL085W_S2	YBL085W	BOI1	S2	S	2	EA	-0.420087	0.567373	0.881993
YBL085W_S2	YBL085W	BOI1	S2	S	2	RN	0.19635	0.820579	0.96219
YBL085W_S2	YBL085W	BOI1	S2	S	2	AF2	-0.112044	0.896891	0.98039
YBL085W_S2	YBL085W	BOI1	S2	S	2	I3	0.0145554	0.98661	0.997543
YBL085W_S2	YBL085W	BOI1	S2	S	2	RP	-0.448429	0.540599	0.870751
YBL085W_S2	YBL085W	BOI1	S2	S	2	TA	-0.905527	0.216857	0.650292
YBL085W_S2	YBL085W	BOI1	S2	S	2	SP	-1.07555	0.177917	0.602311
YBL085W_S2	YBL085W	BOI1	S2	S	2	YC	-1.31599	0.129141	0.527283
YBL085W_S2	YBL085W	BOI1	S2	S	2	BM	0.176579	0.822632	0.962729
YBL085W_S2	YBL085W	BOI1	S2	S	2	ST	-1.45783	0.0478091	0.323073
YBL085W_S2	YBL085W	BOI1	S2	S	2	ET	-0.833767	0.335857	0.758047
YBL085W_S2	YBL085W	BOI1	S2	S	2	HS37	-0.524557	0.544675	0.872567
YBL085W_S2	YBL085W	BOI1	S2	S	2	C3	-0.116305	0.874006	0.975279
YBL085W_S2	YBL085W	BOI1	S2	S	2	AY	-1.18084	0.108061	0.487345
YBL085W_S2	YBL085W	BOI1	S2	S	2	FP	-0.057509	0.937377	0.988327
YBL085W_S2	YBL085W	BOI1	S2	S	2	FZ	-2.0123	0.0111294	0.132871
YBL085W_S2	YBL085W	BOI1	S2	S	2	BY	0.0959849	0.895753	0.980129
YBL085W_S2	YBL085W	BOI1	S2	S	2	OY	-1.33198	0.069572	0.393234
YBL085W_S2	YBL085W	BOI1	S2	S	2	LA	-0.621159	0.396635	0.798954
YBL085W_S2	YBL085W	BOI1	S2	S	2	YP	0.382399	0.658921	0.915523
YBL085W_S2	YBL085W	BOI1	S2	S	2	DY	-0.417028	0.570026	0.883035
YBL085W_S2	YBL085W	BOI1	S2	S	2	DC	-1.54705	0.0351279	0.271445
YBL085W_S2	YBL085W	BOI1	S2	S	2	CY	-2.23149	0.00488548	0.075791
YBL085W_S2	YBL085W	BOI1	S2	S	2	HU	-1.19441	0.129995	0.528876
YBL085W_S2	YBL085W	BOI1	S2	S	2	CM	-0.90462	0.217148	0.65069
YBL085W_S2	YBL085W	BOI1	S2	S	2	MY	-0.492959	0.569024	0.882659
YBL085W_S2	YBL085W	BOI1	S2	S	2	CI	-0.104998	0.894059	0.97976
YBL085W_S2	YBL085W	BOI1	S2	S	2	GL	0.0779328	0.921515	0.985143
YBL085W_S2	YBL085W	BOI1	S2	S	2	VY	-0.497107	0.52898	0.865831
YBL085W_S2	YBL085W	BOI1	S2	S	2	C7	-1.42279	0.072554	0.401842
YBL085W_S2	YBL085W	BOI1	S2	S	2	SA	0.387307	0.622893	0.902969
YBL085W_S2	YBL085W	BOI1	S2	S	2	C8	-0.293797	0.711708	0.93197
YBL085W_S2	YBL085W	BOI1	S2	S	2	HU2	-1.03044	0.191575	0.62034
YBL085W_S2	YBL085W	BOI1	S2	S	2	SH	-0.136357	0.862737	0.972442
YBL085W_S2	YBL085W	BOI1	S2	S	2	C5	-1.06045	0.222558	0.656894
YBL085W_S2	YBL085W	BOI1	S2	S	2	I8	-0.0219643	0.982188	0.996737
YBL085W_S636	YBL085W	BOI1	S636	S	636	FA	0.590541	0.417745	0.81116
YBL085W_S636	YBL085W	BOI1	S636	S	636	I5	1.64691	0.0563423	0.352102
YBL085W_S636	YBL085W	BOI1	S636	S	636	CA	-0.01503	0.986062	0.99747
YBL085W_S636	YBL085W	BOI1	S636	S	636	BU	-0.978423	0.211251	0.643831
YBL085W_S636	YBL085W	BOI1	S636	S	636	NN	-0.767933	0.328151	0.752504
YBL085W_S636	YBL085W	BOI1	S636	S	636	PQ	-0.574039	0.432344	0.819348
YBL085W_S636	YBL085W	BOI1	S636	S	636	DG	-0.251201	0.730184	0.93762
YBL085W_S636	YBL085W	BOI1	S636	S	636	FY	0.368655	0.611568	0.898842
YBL085W_S636	YBL085W	BOI1	S636	S	636	I7	1.20524	0.127861	0.525041
YBL085W_S636	YBL085W	BOI1	S636	S	636	SO	-0.209449	0.773004	0.949984
YBL085W_S636	YBL085W	BOI1	S636	S	636	FE	0.273071	0.707366	0.930786
YBL085W_S636	YBL085W	BOI1	S636	S	636	HS42	-1.17162	0.108088	0.487382
YBL085W_S636	YBL085W	BOI1	S636	S	636	CN	-1.14263	0.144539	0.552925
YBL085W_S636	YBL085W	BOI1	S636	S	636	AB	-0.430497	0.555532	0.876993
YBL085W_S636	YBL085W	BOI1	S636	S	636	SZ	-1.13022	0.14886	0.559767
YBL085W_S636	YBL085W	BOI1	S636	S	636	DT	0.631197	0.42128	0.81319
YBL085W_S636	YBL085W	BOI1	S636	S	636	TU	0.236085	0.745941	0.942319
YBL085W_S636	YBL085W	BOI1	S636	S	636	AF	0.71067	0.329489	0.753496
YBL085W_S636	YBL085W	BOI1	S636	S	636	CG	0.0164166	0.98203	0.996714
YBL085W_S636	YBL085W	BOI1	S636	S	636	CV	0.133266	0.865012	0.972997
YBL085W_S636	YBL085W	BOI1	S636	S	636	H21	-1.17016	0.107497	0.486185
YBL085W_S636	YBL085W	BOI1	S636	S	636	CS18	-0.388205	0.593127	0.891591
YBL085W_S636	YBL085W	BOI1	S636	S	636	CZ	0.746067	0.340166	0.761152
YBL085W_S636	YBL085W	BOI1	S636	S	636	OA	-0.317336	0.71216	0.932114
YBL085W_S636	YBL085W	BOI1	S636	S	636	MN	0.393535	0.589119	0.890151
YBL085W_S636	YBL085W	BOI1	S636	S	636	UTF	-0.270393	0.710741	0.931703
YBL085W_S636	YBL085W	BOI1	S636	S	636	RF	-1.81043	0.0213961	0.202601
YBL085W_S636	YBL085W	BOI1	S636	S	636	AZ	-0.564006	0.437278	0.822042
YBL085W_S636	YBL085W	BOI1	S636	S	636	ZC	0.884214	0.224797	0.659543
YBL085W_S636	YBL085W	BOI1	S636	S	636	HS48	-0.264468	0.735313	0.939205
YBL085W_S636	YBL085W	BOI1	S636	S	636	ZN	0.552645	0.447052	0.826909
YBL085W_S636	YBL085W	BOI1	S636	S	636	PBS	-3.01072	3.97936e-05	0.00177898
YBL085W_S636	YBL085W	BOI1	S636	S	636	NR	0.355427	0.624744	0.903611
YBL085W_S636	YBL085W	BOI1	S636	S	636	EB	0.600182	0.408842	0.805794
YBL085W_S636	YBL085W	BOI1	S636	S	636	SD	-0.606293	0.403561	0.802979
YBL085W_S636	YBL085W	BOI1	S636	S	636	CO	0.378157	0.602435	0.8954
YBL085W_S636	YBL085W	BOI1	S636	S	636	NG	-1.03764	0.185817	0.612994
YBL085W_S636	YBL085W	BOI1	S636	S	636	DM	-0.314329	0.688019	0.924947
YBL085W_S636	YBL085W	BOI1	S636	S	636	NO2	-0.0494744	0.945739	0.989828
YBL085W_S636	YBL085W	BOI1	S636	S	636	BZ	0.877119	0.22743	0.662515
YBL085W_S636	YBL085W	BOI1	S636	S	636	H2O1	0.43631	0.547656	0.873639
YBL085W_S636	YBL085W	BOI1	S636	S	636	CF	0.43441	0.549942	0.874567
YBL085W_S636	YBL085W	BOI1	S636	S	636	LG	-0.540379	0.45759	0.832365
YBL085W_S636	YBL085W	BOI1	S636	S	636	NY	0.16697	0.830957	0.964803
YBL085W_S636	YBL085W	BOI1	S636	S	636	LP	1.01084	0.165075	0.584236
YBL085W_S636	YBL085W	BOI1	S636	S	636	VC	1.05108	0.179164	0.604075
YBL085W_S636	YBL085W	BOI1	S636	S	636	DI	1.77699	0.0393165	0.28966
YBL085W_S636	YBL085W	BOI1	S636	S	636	MS	0.0277429	0.969559	0.994335
YBL085W_S636	YBL085W	BOI1	S636	S	636	DP	-0.633504	0.419284	0.812002
YBL085W_S636	YBL085W	BOI1	S636	S	636	CP	-2.38673	0.0011208	0.0257385
YBL085W_S636	YBL085W	BOI1	S636	S	636	NO	0.489034	0.501443	0.853746
YBL085W_S636	YBL085W	BOI1	S636	S	636	WT	-0.139027	0.848383	0.969061
YBL085W_S636	YBL085W	BOI1	S636	S	636	MD	1.31931	0.0930416	0.454097
YBL085W_S636	YBL085W	BOI1	S636	S	636	NC	-0.93489	0.198317	0.628868
YBL085W_S636	YBL085W	BOI1	S636	S	636	MT	0.821128	0.258172	0.693571
YBL085W_S636	YBL085W	BOI1	S636	S	636	AA	-0.00833154	0.990841	0.99841
YBL085W_S636	YBL085W	BOI1	S636	S	636	CW	-0.218694	0.780294	0.95197
YBL085W_S636	YBL085W	BOI1	S636	S	636	EC	1.05976	0.220123	0.654181
YBL085W_S636	YBL085W	BOI1	S636	S	636	CS23	0.245516	0.735842	0.939327
YBL085W_S636	YBL085W	BOI1	S636	S	636	AN	0.606796	0.437625	0.822225
YBL085W_S636	YBL085W	BOI1	S636	S	636	KA	-0.255901	0.766459	0.948267
YBL085W_S636	YBL085W	BOI1	S636	S	636	KC	-2.08925	0.00420087	0.0682002
YBL085W_S636	YBL085W	BOI1	S636	S	636	P8	-0.426612	0.556736	0.877489
YBL085W_S636	YBL085W	BOI1	S636	S	636	CX	-0.134187	0.863596	0.972657
YBL085W_S636	YBL085W	BOI1	S636	S	636	EA	0.663232	0.362895	0.777008
YBL085W_S636	YBL085W	BOI1	S636	S	636	RN	0.034348	0.968101	0.994146
YBL085W_S636	YBL085W	BOI1	S636	S	636	AF2	0.335407	0.695814	0.927249
YBL085W_S636	YBL085W	BOI1	S636	S	636	I3	0.24616	0.774821	0.95047
YBL085W_S636	YBL085W	BOI1	S636	S	636	RP	-0.0706333	0.922594	0.985346
YBL085W_S636	YBL085W	BOI1	S636	S	636	TA	-1.32737	0.0683358	0.389822
YBL085W_S636	YBL085W	BOI1	S636	S	636	SP	-1.67181	0.0350629	0.271133
YBL085W_S636	YBL085W	BOI1	S636	S	636	YC	0.499019	0.561498	0.87952
YBL085W_S636	YBL085W	BOI1	S636	S	636	BM	0.697051	0.372642	0.783397
YBL085W_S636	YBL085W	BOI1	S636	S	636	ST	-0.718598	0.3247	0.749837
YBL085W_S636	YBL085W	BOI1	S636	S	636	ET	0.464016	0.589177	0.890166
YBL085W_S636	YBL085W	BOI1	S636	S	636	HS37	-0.294787	0.731473	0.937963
YBL085W_S636	YBL085W	BOI1	S636	S	636	C3	-0.0246783	0.972946	0.995153
YBL085W_S636	YBL085W	BOI1	S636	S	636	AY	0.251059	0.73022	0.93762
YBL085W_S636	YBL085W	BOI1	S636	S	636	FP	-1.28634	0.0770171	0.413865
YBL085W_S636	YBL085W	BOI1	S636	S	636	FZ	-0.668326	0.393952	0.797325
YBL085W_S636	YBL085W	BOI1	S636	S	636	BY	-0.379394	0.601712	0.895036
YBL085W_S636	YBL085W	BOI1	S636	S	636	OY	0.374886	0.606102	0.896775
YBL085W_S636	YBL085W	BOI1	S636	S	636	LA	-0.617367	0.395798	0.79836
YBL085W_S636	YBL085W	BOI1	S636	S	636	YP	1.26943	0.140125	0.545817
YBL085W_S636	YBL085W	BOI1	S636	S	636	DY	-0.587006	0.4204	0.812689
YBL085W_S636	YBL085W	BOI1	S636	S	636	DC	0.698624	0.336638	0.758532
YBL085W_S636	YBL085W	BOI1	S636	S	636	CY	-0.150818	0.847305	0.968862
YBL085W_S636	YBL085W	BOI1	S636	S	636	HU	-0.0840662	0.914355	0.983948
YBL085W_S636	YBL085W	BOI1	S636	S	636	CM	0.0828219	0.909252	0.982921
YBL085W_S636	YBL085W	BOI1	S636	S	636	MY	-2.61799	0.0024164	0.0457215
YBL085W_S636	YBL085W	BOI1	S636	S	636	CI	0.407171	0.602757	0.895573
YBL085W_S636	YBL085W	BOI1	S636	S	636	GL	-1.61665	0.0398499	0.292098
YBL085W_S636	YBL085W	BOI1	S636	S	636	VY	-1.18355	0.131237	0.531168
YBL085W_S636	YBL085W	BOI1	S636	S	636	C7	1.30953	0.0956745	0.460306
YBL085W_S636	YBL085W	BOI1	S636	S	636	SA	0.103292	0.894823	0.97992
YBL085W_S636	YBL085W	BOI1	S636	S	636	C8	0.226225	0.774242	0.95029
YBL085W_S636	YBL085W	BOI1	S636	S	636	HU2	-0.705166	0.367468	0.779988
YBL085W_S636	YBL085W	BOI1	S636	S	636	SH	0.99517	0.20383	0.635223
YBL085W_S636	YBL085W	BOI1	S636	S	636	C5	-0.41842	0.627376	0.904601
YBL085W_S636	YBL085W	BOI1	S636	S	636	I8	-0.933576	0.339076	0.760384
YBL091C_S35	YBL091C	MAP2	S35	S	35	FA	0.773585	0.302229	0.73268
YBL091C_S35	YBL091C	MAP2	S35	S	35	I5	1.74701	0.0491095	0.327785
YBL091C_S35	YBL091C	MAP2	S35	S	35	CA	-0.636579	0.472107	0.839668
YBL091C_S35	YBL091C	MAP2	S35	S	35	BU	-0.259152	0.747348	0.942676
YBL091C_S35	YBL091C	MAP2	S35	S	35	NN	0.161546	0.84143	0.967395
YBL091C_S35	YBL091C	MAP2	S35	S	35	PQ	0.194398	0.795973	0.955884
YBL091C_S35	YBL091C	MAP2	S35	S	35	DG	-0.77012	0.304283	0.734353
YBL091C_S35	YBL091C	MAP2	S35	S	35	FY	-0.204293	0.784395	0.953021
YBL091C_S35	YBL091C	MAP2	S35	S	35	I7	0.167394	0.836927	0.966222
YBL091C_S35	YBL091C	MAP2	S35	S	35	SO	0.479811	0.520724	0.862286
YBL091C_S35	YBL091C	MAP2	S35	S	35	FE	-0.769263	0.304185	0.73429
YBL091C_S35	YBL091C	MAP2	S35	S	35	HS42	-0.910244	0.22464	0.659402
YBL091C_S35	YBL091C	MAP2	S35	S	35	CN	1.17884	0.14338	0.551082
YBL091C_S35	YBL091C	MAP2	S35	S	35	AB	-1.56036	0.0382148	0.285059
YBL091C_S35	YBL091C	MAP2	S35	S	35	SZ	0.0917827	0.909168	0.9829
YBL091C_S35	YBL091C	MAP2	S35	S	35	DT	0.951792	0.238655	0.673903
YBL091C_S35	YBL091C	MAP2	S35	S	35	TU	0.680269	0.364315	0.777829
YBL091C_S35	YBL091C	MAP2	S35	S	35	AF	-0.583126	0.436594	0.821701
YBL091C_S35	YBL091C	MAP2	S35	S	35	CG	0.484804	0.51799	0.861116
YBL091C_S35	YBL091C	MAP2	S35	S	35	CV	-0.168109	0.83487	0.96564
YBL091C_S35	YBL091C	MAP2	S35	S	35	H21	1.16041	0.12072	0.511938
YBL091C_S35	YBL091C	MAP2	S35	S	35	CS18	-0.706754	0.34451	0.764353
YBL091C_S35	YBL091C	MAP2	S35	S	35	CZ	0.215201	0.789024	0.954126
YBL091C_S35	YBL091C	MAP2	S35	S	35	OA	1.22791	0.165605	0.584906
YBL091C_S35	YBL091C	MAP2	S35	S	35	MN	0.242354	0.746412	0.942436
YBL091C_S35	YBL091C	MAP2	S35	S	35	UTF	-0.767132	0.306637	0.735965
YBL091C_S35	YBL091C	MAP2	S35	S	35	RF	0.615432	0.445875	0.826458
YBL091C_S35	YBL091C	MAP2	S35	S	35	AZ	-0.975328	0.191878	0.620691
YBL091C_S35	YBL091C	MAP2	S35	S	35	ZC	-0.898333	0.23058	0.665844
YBL091C_S35	YBL091C	MAP2	S35	S	35	HS48	0.517084	0.52059	0.862237
YBL091C_S35	YBL091C	MAP2	S35	S	35	ZN	0.0545542	0.941818	0.989063
YBL091C_S35	YBL091C	MAP2	S35	S	35	PBS	0.0349053	0.962724	0.993115
YBL091C_S35	YBL091C	MAP2	S35	S	35	NR	-0.252687	0.735312	0.939205
YBL091C_S35	YBL091C	MAP2	S35	S	35	EB	-0.37766	0.613328	0.899343
YBL091C_S35	YBL091C	MAP2	S35	S	35	SD	0.345146	0.643826	0.910498
YBL091C_S35	YBL091C	MAP2	S35	S	35	CO	0.115798	0.876759	0.975976
YBL091C_S35	YBL091C	MAP2	S35	S	35	NG	0.535507	0.506543	0.85608
YBL091C_S35	YBL091C	MAP2	S35	S	35	DM	0.369221	0.646597	0.911403
YBL091C_S35	YBL091C	MAP2	S35	S	35	NO2	-0.312645	0.675911	0.921253
YBL091C_S35	YBL091C	MAP2	S35	S	35	BZ	-0.98122	0.189387	0.617502
YBL091C_S35	YBL091C	MAP2	S35	S	35	H2O1	-0.511291	0.493402	0.850297
YBL091C_S35	YBL091C	MAP2	S35	S	35	CF	0.467787	0.531442	0.866859
YBL091C_S35	YBL091C	MAP2	S35	S	35	LG	0.408533	0.585074	0.888546
YBL091C_S35	YBL091C	MAP2	S35	S	35	NY	0.252897	0.753291	0.944462
YBL091C_S35	YBL091C	MAP2	S35	S	35	LP	-0.701813	0.348523	0.767167
YBL091C_S35	YBL091C	MAP2	S35	S	35	VC	-0.719356	0.371207	0.782468
YBL091C_S35	YBL091C	MAP2	S35	S	35	DI	-1.62235	0.0672619	0.38665
YBL091C_S35	YBL091C	MAP2	S35	S	35	MS	0.916253	0.220881	0.655138
YBL091C_S35	YBL091C	MAP2	S35	S	35	DP	0.633399	0.432446	0.819421
YBL091C_S35	YBL091C	MAP2	S35	S	35	CP	0.757534	0.312202	0.740108
YBL091C_S35	YBL091C	MAP2	S35	S	35	NO	-0.0868587	0.90758	0.98251
YBL091C_S35	YBL091C	MAP2	S35	S	35	WT	0.0686056	0.926927	0.986227
YBL091C_S35	YBL091C	MAP2	S35	S	35	MD	-1.54207	0.0564512	0.352425
YBL091C_S35	YBL091C	MAP2	S35	S	35	NC	-0.060988	0.934926	0.987836
YBL091C_S35	YBL091C	MAP2	S35	S	35	MT	-0.211869	0.776566	0.950964
YBL091C_S35	YBL091C	MAP2	S35	S	35	AA	-0.2757	0.711957	0.932062
YBL091C_S35	YBL091C	MAP2	S35	S	35	CW	1.19824	0.137825	0.542169
YBL091C_S35	YBL091C	MAP2	S35	S	35	EC	1.08125	0.223918	0.658526
YBL091C_S35	YBL091C	MAP2	S35	S	35	CS23	0.195287	0.794197	0.9554
YBL091C_S35	YBL091C	MAP2	S35	S	35	AN	0.143081	0.858741	0.971404
YBL091C_S35	YBL091C	MAP2	S35	S	35	KA	-1.26736	0.153182	0.566701
YBL091C_S35	YBL091C	MAP2	S35	S	35	KC	-0.548749	0.462959	0.83511
YBL091C_S35	YBL091C	MAP2	S35	S	35	P8	-0.0454915	0.951414	0.991062
YBL091C_S35	YBL091C	MAP2	S35	S	35	CX	-1.90969	0.0178123	0.180395
YBL091C_S35	YBL091C	MAP2	S35	S	35	EA	-0.403373	0.590514	0.890665
YBL091C_S35	YBL091C	MAP2	S35	S	35	RN	-0.684776	0.438475	0.822644
YBL091C_S35	YBL091C	MAP2	S35	S	35	AF2	-0.860322	0.329832	0.753776
YBL091C_S35	YBL091C	MAP2	S35	S	35	I3	-1.68559	0.0573578	0.355477
YBL091C_S35	YBL091C	MAP2	S35	S	35	RP	-0.330602	0.658447	0.915356
YBL091C_S35	YBL091C	MAP2	S35	S	35	TA	-1.59439	0.0334219	0.263823
YBL091C_S35	YBL091C	MAP2	S35	S	35	SP	4.66182	1.82184e-08	2.33192e-06
YBL091C_S35	YBL091C	MAP2	S35	S	35	YC	0.823008	0.352061	0.769746
YBL091C_S35	YBL091C	MAP2	S35	S	35	BM	0.284671	0.723288	0.935549
YBL091C_S35	YBL091C	MAP2	S35	S	35	ST	-1.03365	0.168695	0.589259
YBL091C_S35	YBL091C	MAP2	S35	S	35	ET	1.0695	0.226585	0.661572
YBL091C_S35	YBL091C	MAP2	S35	S	35	HS37	-0.0299375	0.972972	0.995165
YBL091C_S35	YBL091C	MAP2	S35	S	35	C3	-0.664251	0.375082	0.784929
YBL091C_S35	YBL091C	MAP2	S35	S	35	AY	0.288819	0.699777	0.928499
YBL091C_S35	YBL091C	MAP2	S35	S	35	FP	-0.706006	0.344872	0.764586
YBL091C_S35	YBL091C	MAP2	S35	S	35	FZ	0.999325	0.215508	0.648802
YBL091C_S35	YBL091C	MAP2	S35	S	35	BY	0.499925	0.503811	0.854897
YBL091C_S35	YBL091C	MAP2	S35	S	35	OY	1.02007	0.172963	0.595268
YBL091C_S35	YBL091C	MAP2	S35	S	35	LA	-0.132994	0.858811	0.97143
YBL091C_S35	YBL091C	MAP2	S35	S	35	YP	-2.51832	0.00456855	0.072332
YBL091C_S35	YBL091C	MAP2	S35	S	35	DY	-0.385294	0.607106	0.897052
YBL091C_S35	YBL091C	MAP2	S35	S	35	DC	1.14205	0.12709	0.523757
YBL091C_S35	YBL091C	MAP2	S35	S	35	CY	-0.430627	0.593068	0.891573
YBL091C_S35	YBL091C	MAP2	S35	S	35	HU	-0.690541	0.390653	0.795176
YBL091C_S35	YBL091C	MAP2	S35	S	35	CM	-0.0409788	0.95628	0.992032
YBL091C_S35	YBL091C	MAP2	S35	S	35	MY	0.789443	0.371667	0.782836
YBL091C_S35	YBL091C	MAP2	S35	S	35	CI	0.42347	0.59877	0.893778
YBL091C_S35	YBL091C	MAP2	S35	S	35	GL	0.389689	0.629341	0.905302
YBL091C_S35	YBL091C	MAP2	S35	S	35	VY	1.07098	0.184188	0.610933
YBL091C_S35	YBL091C	MAP2	S35	S	35	C7	-2.11376	0.00908972	0.116063
YBL091C_S35	YBL091C	MAP2	S35	S	35	SA	0.393428	0.62453	0.903553
YBL091C_S35	YBL091C	MAP2	S35	S	35	C8	-2.56994	0.00163003	0.034072
YBL091C_S35	YBL091C	MAP2	S35	S	35	HU2	0.306975	0.702819	0.929417
YBL091C_S35	YBL091C	MAP2	S35	S	35	SH	-0.129921	0.871775	0.974725
YBL091C_S35	YBL091C	MAP2	S35	S	35	C5	-2.19195	0.0137352	0.152475
YBL091C_S35	YBL091C	MAP2	S35	S	35	I8	-3.08571	0.00223208	0.0431295
YBL091C_T2	YBL091C	MAP2	T2	T	2	FA	0.439529	0.379838	0.78779
YBL091C_T2	YBL091C	MAP2	T2	T	2	I5	1.8279	0.00210846	0.0413338
YBL091C_T2	YBL091C	MAP2	T2	T	2	CA	-0.597044	0.312519	0.740367
YBL091C_T2	YBL091C	MAP2	T2	T	2	BU	0.378099	0.481504	0.844411
YBL091C_T2	YBL091C	MAP2	T2	T	2	NN	0.184738	0.731824	0.938016
YBL091C_T2	YBL091C	MAP2	T2	T	2	PQ	-0.171667	0.732336	0.938222
YBL091C_T2	YBL091C	MAP2	T2	T	2	DG	0.222016	0.657158	0.914908
YBL091C_T2	YBL091C	MAP2	T2	T	2	FY	-0.138835	0.780612	0.952042
YBL091C_T2	YBL091C	MAP2	T2	T	2	I7	0.349927	0.519319	0.861678
YBL091C_T2	YBL091C	MAP2	T2	T	2	SO	-0.258428	0.60432	0.896088
YBL091C_T2	YBL091C	MAP2	T2	T	2	FE	-0.254054	0.611075	0.898667
YBL091C_T2	YBL091C	MAP2	T2	T	2	HS42	0.504496	0.313265	0.740877
YBL091C_T2	YBL091C	MAP2	T2	T	2	CN	0.649955	0.226655	0.661669
YBL091C_T2	YBL091C	MAP2	T2	T	2	AB	-1.13211	0.0243498	0.218956
YBL091C_T2	YBL091C	MAP2	T2	T	2	SZ	0.271051	0.613818	0.899513
YBL091C_T2	YBL091C	MAP2	T2	T	2	DT	0.391021	0.468141	0.837709
YBL091C_T2	YBL091C	MAP2	T2	T	2	TU	0.483254	0.334395	0.757032
YBL091C_T2	YBL091C	MAP2	T2	T	2	AF	-0.0275998	0.955999	0.991969
YBL091C_T2	YBL091C	MAP2	T2	T	2	CG	0.348835	0.485963	0.846759
YBL091C_T2	YBL091C	MAP2	T2	T	2	CV	0.362027	0.50138	0.853699
YBL091C_T2	YBL091C	MAP2	T2	T	2	H21	0.531262	0.286902	0.719394
YBL091C_T2	YBL091C	MAP2	T2	T	2	CS18	-0.224587	0.652608	0.913451
YBL091C_T2	YBL091C	MAP2	T2	T	2	CZ	0.359081	0.503706	0.854839
YBL091C_T2	YBL091C	MAP2	T2	T	2	OA	0.787981	0.182567	0.608679
YBL091C_T2	YBL091C	MAP2	T2	T	2	MN	0.172936	0.729604	0.937487
YBL091C_T2	YBL091C	MAP2	T2	T	2	UTF	-0.178292	0.721771	0.935069
YBL091C_T2	YBL091C	MAP2	T2	T	2	RF	0.343754	0.523547	0.863486
YBL091C_T2	YBL091C	MAP2	T2	T	2	AZ	-0.177291	0.722094	0.935184
YBL091C_T2	YBL091C	MAP2	T2	T	2	ZC	0.132913	0.790311	0.95444
YBL091C_T2	YBL091C	MAP2	T2	T	2	HS48	0.304854	0.570446	0.883207
YBL091C_T2	YBL091C	MAP2	T2	T	2	ZN	0.196771	0.693354	0.926571
YBL091C_T2	YBL091C	MAP2	T2	T	2	PBS	0.62621	0.209513	0.641853
YBL091C_T2	YBL091C	MAP2	T2	T	2	NR	0.171804	0.730609	0.937694
YBL091C_T2	YBL091C	MAP2	T2	T	2	EB	0.284347	0.568737	0.882541
YBL091C_T2	YBL091C	MAP2	T2	T	2	SD	-0.169455	0.733812	0.938734
YBL091C_T2	YBL091C	MAP2	T2	T	2	CO	0.183142	0.713334	0.932449
YBL091C_T2	YBL091C	MAP2	T2	T	2	NG	0.441192	0.412414	0.807843
YBL091C_T2	YBL091C	MAP2	T2	T	2	DM	0.556444	0.300861	0.731519
YBL091C_T2	YBL091C	MAP2	T2	T	2	NO2	0.0582105	0.907173	0.982418
YBL091C_T2	YBL091C	MAP2	T2	T	2	BZ	0.502518	0.313833	0.741318
YBL091C_T2	YBL091C	MAP2	T2	T	2	H2O1	0.282493	0.570779	0.883297
YBL091C_T2	YBL091C	MAP2	T2	T	2	CF	0.00521303	0.991663	0.998608
YBL091C_T2	YBL091C	MAP2	T2	T	2	LG	0.579918	0.24592	0.681321
YBL091C_T2	YBL091C	MAP2	T2	T	2	NY	0.0194916	0.971052	0.994671
YBL091C_T2	YBL091C	MAP2	T2	T	2	LP	0.383019	0.443368	0.825083
YBL091C_T2	YBL091C	MAP2	T2	T	2	VC	-0.528175	0.3254	0.750458
YBL091C_T2	YBL091C	MAP2	T2	T	2	DI	0.0959482	0.870982	0.97449
YBL091C_T2	YBL091C	MAP2	T2	T	2	MS	0.4176	0.403068	0.802702
YBL091C_T2	YBL091C	MAP2	T2	T	2	DP	0.600071	0.26542	0.700277
YBL091C_T2	YBL091C	MAP2	T2	T	2	CP	0.302828	0.544919	0.872662
YBL091C_T2	YBL091C	MAP2	T2	T	2	NO	0.152632	0.759928	0.946422
YBL091C_T2	YBL091C	MAP2	T2	T	2	WT	0.43758	0.381092	0.788618
YBL091C_T2	YBL091C	MAP2	T2	T	2	MD	-0.636801	0.237433	0.672646
YBL091C_T2	YBL091C	MAP2	T2	T	2	NC	-0.137448	0.782831	0.952549
YBL091C_T2	YBL091C	MAP2	T2	T	2	MT	-0.580169	0.244704	0.679998
YBL091C_T2	YBL091C	MAP2	T2	T	2	AA	-0.559325	0.262118	0.69744
YBL091C_T2	YBL091C	MAP2	T2	T	2	CW	0.521377	0.333097	0.756194
YBL091C_T2	YBL091C	MAP2	T2	T	2	EC	0.748034	0.207568	0.639579
YBL091C_T2	YBL091C	MAP2	T2	T	2	CS23	0.113749	0.819947	0.961998
YBL091C_T2	YBL091C	MAP2	T2	T	2	AN	-0.0236945	0.964784	0.993511
YBL091C_T2	YBL091C	MAP2	T2	T	2	KA	0.442736	0.454414	0.830796
YBL091C_T2	YBL091C	MAP2	T2	T	2	KC	-0.596988	0.231871	0.667118
YBL091C_T2	YBL091C	MAP2	T2	T	2	P8	0.541307	0.277757	0.711825
YBL091C_T2	YBL091C	MAP2	T2	T	2	CX	-1.17848	0.0284269	0.239873
YBL091C_T2	YBL091C	MAP2	T2	T	2	EA	-0.137467	0.783526	0.952775
YBL091C_T2	YBL091C	MAP2	T2	T	2	RN	-0.470781	0.42494	0.815117
YBL091C_T2	YBL091C	MAP2	T2	T	2	AF2	-0.354035	0.547919	0.873709
YBL091C_T2	YBL091C	MAP2	T2	T	2	I3	0.328497	0.578319	0.8859
YBL091C_T2	YBL091C	MAP2	T2	T	2	RP	-0.86567	0.0834041	0.431025
YBL091C_T2	YBL091C	MAP2	T2	T	2	TA	-1.09694	0.0283995	0.239749
YBL091C_T2	YBL091C	MAP2	T2	T	2	SP	2.9617	8.10763e-08	8.83164e-06
YBL091C_T2	YBL091C	MAP2	T2	T	2	YC	0.529696	0.369597	0.781408
YBL091C_T2	YBL091C	MAP2	T2	T	2	BM	-0.0986958	0.854097	0.970233
YBL091C_T2	YBL091C	MAP2	T2	T	2	ST	0.045165	0.928142	0.986478
YBL091C_T2	YBL091C	MAP2	T2	T	2	ET	0.401834	0.495915	0.851355
YBL091C_T2	YBL091C	MAP2	T2	T	2	HS37	-0.673614	0.253811	0.68935
YBL091C_T2	YBL091C	MAP2	T2	T	2	C3	0.468245	0.348976	0.767463
YBL091C_T2	YBL091C	MAP2	T2	T	2	AY	0.394398	0.430342	0.818274
YBL091C_T2	YBL091C	MAP2	T2	T	2	FP	-0.259346	0.603098	0.895678
YBL091C_T2	YBL091C	MAP2	T2	T	2	FZ	0.652636	0.225622	0.660426
YBL091C_T2	YBL091C	MAP2	T2	T	2	BY	0.675572	0.176306	0.599931
YBL091C_T2	YBL091C	MAP2	T2	T	2	OY	0.0665933	0.893877	0.979732
YBL091C_T2	YBL091C	MAP2	T2	T	2	LA	0.528877	0.28958	0.721725
YBL091C_T2	YBL091C	MAP2	T2	T	2	YP	-1.89645	0.00139655	0.0303929
YBL091C_T2	YBL091C	MAP2	T2	T	2	DY	0.110711	0.824815	0.963246
YBL091C_T2	YBL091C	MAP2	T2	T	2	DC	1.50104	0.0027632	0.05057
YBL091C_T2	YBL091C	MAP2	T2	T	2	CY	0.135827	0.800637	0.957023
YBL091C_T2	YBL091C	MAP2	T2	T	2	HU	-0.916994	0.0880877	0.442315
YBL091C_T2	YBL091C	MAP2	T2	T	2	CM	0.222751	0.655343	0.914246
YBL091C_T2	YBL091C	MAP2	T2	T	2	MY	0.436736	0.459038	0.833121
YBL091C_T2	YBL091C	MAP2	T2	T	2	CI	0.469726	0.382092	0.78934
YBL091C_T2	YBL091C	MAP2	T2	T	2	GL	0.133809	0.803915	0.957916
YBL091C_T2	YBL091C	MAP2	T2	T	2	VY	0.147876	0.783377	0.95273
YBL091C_T2	YBL091C	MAP2	T2	T	2	C7	-1.41143	0.00907299	0.115925
YBL091C_T2	YBL091C	MAP2	T2	T	2	SA	0.688941	0.199535	0.630297
YBL091C_T2	YBL091C	MAP2	T2	T	2	C8	-2.22623	4.63709e-05	0.00201905
YBL091C_T2	YBL091C	MAP2	T2	T	2	HU2	0.705334	0.189519	0.617639
YBL091C_T2	YBL091C	MAP2	T2	T	2	SH	-0.11092	0.836465	0.966149
YBL091C_T2	YBL091C	MAP2	T2	T	2	C5	0.408654	0.490024	0.848654
YBL091C_T2	YBL091C	MAP2	T2	T	2	I8	1.09211	0.10375	0.47825
YBL101C_S1030	YBL101C	ECM21	S1030	S	1030	FA	-0.0220748	0.968886	0.994258
YBL101C_S1030	YBL101C	ECM21	S1030	S	1030	I5	0.948204	0.156895	0.572465
YBL101C_S1030	YBL101C	ECM21	S1030	S	1030	CA	-0.224	0.737536	0.93975
YBL101C_S1030	YBL101C	ECM21	S1030	S	1030	BU	0.218158	0.719533	0.934381
YBL101C_S1030	YBL101C	ECM21	S1030	S	1030	NN	0.814082	0.182288	0.608286
YBL101C_S1030	YBL101C	ECM21	S1030	S	1030	PQ	-2.1804	0.000139029	0.00498019
YBL101C_S1030	YBL101C	ECM21	S1030	S	1030	DG	0.628178	0.267223	0.702025
YBL101C_S1030	YBL101C	ECM21	S1030	S	1030	FY	0.336847	0.550331	0.874701
YBL101C_S1030	YBL101C	ECM21	S1030	S	1030	I7	0.72454	0.23847	0.673724
YBL101C_S1030	YBL101C	ECM21	S1030	S	1030	SO	-0.148454	0.79242	0.954951
YBL101C_S1030	YBL101C	ECM21	S1030	S	1030	FE	-0.0655525	0.907646	0.982523
YBL101C_S1030	YBL101C	ECM21	S1030	S	1030	HS42	0.854801	0.13122	0.531135
YBL101C_S1030	YBL101C	ECM21	S1030	S	1030	CN	0.622626	0.305818	0.735413
YBL101C_S1030	YBL101C	ECM21	S1030	S	1030	AB	-0.639309	0.260041	0.695419
YBL101C_S1030	YBL101C	ECM21	S1030	S	1030	SZ	-0.0788699	0.896711	0.980354
YBL101C_S1030	YBL101C	ECM21	S1030	S	1030	DT	-0.348085	0.568019	0.882248
YBL101C_S1030	YBL101C	ECM21	S1030	S	1030	TU	0.590813	0.296887	0.728131
YBL101C_S1030	YBL101C	ECM21	S1030	S	1030	AF	0.672549	0.234992	0.670396
YBL101C_S1030	YBL101C	ECM21	S1030	S	1030	CG	0.659918	0.244181	0.679509
YBL101C_S1030	YBL101C	ECM21	S1030	S	1030	CV	0.0673193	0.911981	0.983503
YBL101C_S1030	YBL101C	ECM21	S1030	S	1030	H21	-0.536523	0.341694	0.762211
YBL101C_S1030	YBL101C	ECM21	S1030	S	1030	CS18	-0.659423	0.242969	0.678396
YBL101C_S1030	YBL101C	ECM21	S1030	S	1030	CZ	0.158329	0.794338	0.955442
YBL101C_S1030	YBL101C	ECM21	S1030	S	1030	OA	0.0788191	0.906092	0.982115
YBL101C_S1030	YBL101C	ECM21	S1030	S	1030	MN	0.11822	0.83454	0.965596
YBL101C_S1030	YBL101C	ECM21	S1030	S	1030	UTF	-0.209224	0.711839	0.932016
YBL101C_S1030	YBL101C	ECM21	S1030	S	1030	RF	-3.61571	5.79038e-09	8.33903e-07
YBL101C_S1030	YBL101C	ECM21	S1030	S	1030	AZ	-0.146712	0.794727	0.955526
YBL101C_S1030	YBL101C	ECM21	S1030	S	1030	ZC	-0.415156	0.462943	0.83511
YBL101C_S1030	YBL101C	ECM21	S1030	S	1030	HS48	-0.7054	0.246083	0.681509
YBL101C_S1030	YBL101C	ECM21	S1030	S	1030	ZN	-0.416	0.461278	0.834282
YBL101C_S1030	YBL101C	ECM21	S1030	S	1030	PBS	1.75906	0.00191962	0.0385848
YBL101C_S1030	YBL101C	ECM21	S1030	S	1030	NR	0.288183	0.6097	0.898123
YBL101C_S1030	YBL101C	ECM21	S1030	S	1030	EB	0.414195	0.463095	0.835221
YBL101C_S1030	YBL101C	ECM21	S1030	S	1030	SD	0.109266	0.846301	0.968688
YBL101C_S1030	YBL101C	ECM21	S1030	S	1030	CO	-0.599852	0.287733	0.720163
YBL101C_S1030	YBL101C	ECM21	S1030	S	1030	NG	0.544846	0.370939	0.782212
YBL101C_S1030	YBL101C	ECM21	S1030	S	1030	DM	-0.741513	0.223053	0.657448
YBL101C_S1030	YBL101C	ECM21	S1030	S	1030	NO2	0.442529	0.433422	0.819956
YBL101C_S1030	YBL101C	ECM21	S1030	S	1030	BZ	-0.0107864	0.984744	0.997229
YBL101C_S1030	YBL101C	ECM21	S1030	S	1030	H2O1	-0.617422	0.273625	0.708023
YBL101C_S1030	YBL101C	ECM21	S1030	S	1030	CF	0.772471	0.171529	0.593225
YBL101C_S1030	YBL101C	ECM21	S1030	S	1030	LG	-0.188501	0.738663	0.940045
YBL101C_S1030	YBL101C	ECM21	S1030	S	1030	NY	0.284002	0.640252	0.909252
YBL101C_S1030	YBL101C	ECM21	S1030	S	1030	LP	0.39686	0.482614	0.845013
YBL101C_S1030	YBL101C	ECM21	S1030	S	1030	VC	0.388479	0.52244	0.863098
YBL101C_S1030	YBL101C	ECM21	S1030	S	1030	DI	0.297595	0.656139	0.914541
YBL101C_S1030	YBL101C	ECM21	S1030	S	1030	MS	-0.131269	0.816209	0.961073
YBL101C_S1030	YBL101C	ECM21	S1030	S	1030	DP	0.0627545	0.917945	0.984528
YBL101C_S1030	YBL101C	ECM21	S1030	S	1030	CP	-0.334331	0.554635	0.876634
YBL101C_S1030	YBL101C	ECM21	S1030	S	1030	NO	-2.42736	2.10368e-05	0.00104678
YBL101C_S1030	YBL101C	ECM21	S1030	S	1030	WT	-0.48279	0.392954	0.796729
YBL101C_S1030	YBL101C	ECM21	S1030	S	1030	MD	-0.381388	0.531434	0.866853
YBL101C_S1030	YBL101C	ECM21	S1030	S	1030	NC	-0.365131	0.517541	0.860848
YBL101C_S1030	YBL101C	ECM21	S1030	S	1030	MT	-0.715939	0.20451	0.636059
YBL101C_S1030	YBL101C	ECM21	S1030	S	1030	AA	-1.70195	0.00266851	0.0492594
YBL101C_S1030	YBL101C	ECM21	S1030	S	1030	CW	-0.51174	0.400972	0.801486
YBL101C_S1030	YBL101C	ECM21	S1030	S	1030	EC	0.281255	0.67507	0.920987
YBL101C_S1030	YBL101C	ECM21	S1030	S	1030	CS23	-0.394875	0.484988	0.846257
YBL101C_S1030	YBL101C	ECM21	S1030	S	1030	AN	-0.27086	0.655526	0.914314
YBL101C_S1030	YBL101C	ECM21	S1030	S	1030	KA	1.33237	0.0469915	0.320081
YBL101C_S1030	YBL101C	ECM21	S1030	S	1030	KC	-0.496376	0.379377	0.787537
YBL101C_S1030	YBL101C	ECM21	S1030	S	1030	P8	1.02045	0.0708181	0.396778
YBL101C_S1030	YBL101C	ECM21	S1030	S	1030	CX	-0.647643	0.286115	0.718701
YBL101C_S1030	YBL101C	ECM21	S1030	S	1030	EA	0.117522	0.835525	0.965817
YBL101C_S1030	YBL101C	ECM21	S1030	S	1030	RN	0.3865	0.562498	0.879985
YBL101C_S1030	YBL101C	ECM21	S1030	S	1030	AF2	-1.23572	0.0641901	0.377517
YBL101C_S1030	YBL101C	ECM21	S1030	S	1030	I3	-0.125064	0.851588	0.969787
YBL101C_S1030	YBL101C	ECM21	S1030	S	1030	RP	-0.19655	0.727823	0.936943
YBL101C_S1030	YBL101C	ECM21	S1030	S	1030	TA	-0.14729	0.79423	0.955405
YBL101C_S1030	YBL101C	ECM21	S1030	S	1030	SP	1.70605	0.005715	0.0843845
YBL101C_S1030	YBL101C	ECM21	S1030	S	1030	YC	-0.243713	0.715072	0.933007
YBL101C_S1030	YBL101C	ECM21	S1030	S	1030	BM	0.38427	0.526873	0.864878
YBL101C_S1030	YBL101C	ECM21	S1030	S	1030	ST	-0.203754	0.719132	0.934278
YBL101C_S1030	YBL101C	ECM21	S1030	S	1030	ET	-0.730743	0.273878	0.70823
YBL101C_S1030	YBL101C	ECM21	S1030	S	1030	HS37	-2.91637	1.52011e-05	0.000798836
YBL101C_S1030	YBL101C	ECM21	S1030	S	1030	C3	0.74161	0.189977	0.618236
YBL101C_S1030	YBL101C	ECM21	S1030	S	1030	AY	-0.501102	0.375816	0.785391
YBL101C_S1030	YBL101C	ECM21	S1030	S	1030	FP	-1.1884	0.0356091	0.27359
YBL101C_S1030	YBL101C	ECM21	S1030	S	1030	FZ	-2.82221	4.59462e-06	0.000292179
YBL101C_S1030	YBL101C	ECM21	S1030	S	1030	BY	0.106072	0.850984	0.969641
YBL101C_S1030	YBL101C	ECM21	S1030	S	1030	OY	-0.171157	0.761837	0.946959
YBL101C_S1030	YBL101C	ECM21	S1030	S	1030	LA	-0.482058	0.393395	0.796996
YBL101C_S1030	YBL101C	ECM21	S1030	S	1030	YP	0.473445	0.478373	0.842904
YBL101C_S1030	YBL101C	ECM21	S1030	S	1030	DY	0.284626	0.614964	0.899892
YBL101C_S1030	YBL101C	ECM21	S1030	S	1030	DC	-0.597007	0.290607	0.722672
YBL101C_S1030	YBL101C	ECM21	S1030	S	1030	CY	0.0265821	0.965153	0.993599
YBL101C_S1030	YBL101C	ECM21	S1030	S	1030	HU	0.217553	0.720166	0.934572
YBL101C_S1030	YBL101C	ECM21	S1030	S	1030	CM	-0.0773721	0.89098	0.979009
YBL101C_S1030	YBL101C	ECM21	S1030	S	1030	MY	-0.505108	0.449062	0.828038
YBL101C_S1030	YBL101C	ECM21	S1030	S	1030	CI	0.409522	0.500488	0.853362
YBL101C_S1030	YBL101C	ECM21	S1030	S	1030	GL	-0.326698	0.592103	0.891231
YBL101C_S1030	YBL101C	ECM21	S1030	S	1030	VY	0.711219	0.242803	0.678256
YBL101C_S1030	YBL101C	ECM21	S1030	S	1030	C7	0.58195	0.340035	0.761057
YBL101C_S1030	YBL101C	ECM21	S1030	S	1030	SA	-0.224648	0.711317	0.931854
YBL101C_S1030	YBL101C	ECM21	S1030	S	1030	C8	0.416117	0.497144	0.851835
YBL101C_S1030	YBL101C	ECM21	S1030	S	1030	HU2	0.0809199	0.894051	0.97976
YBL101C_S1030	YBL101C	ECM21	S1030	S	1030	SH	0.0616752	0.919185	0.984741
YBL101C_S1030	YBL101C	ECM21	S1030	S	1030	C5	-0.0358309	0.957322	0.99221
YBL101C_S1030	YBL101C	ECM21	S1030	S	1030	I8	0.282096	0.709895	0.931452
YBL101C_T1028	YBL101C	ECM21	T1028	T	1028	FA	0.04315	0.947652	0.990294
YBL101C_T1028	YBL101C	ECM21	T1028	T	1028	I5	0.792363	0.308113	0.736992
YBL101C_T1028	YBL101C	ECM21	T1028	T	1028	CA	-0.0640043	0.93428	0.987736
YBL101C_T1028	YBL101C	ECM21	T1028	T	1028	BU	0.142143	0.840323	0.967094
YBL101C_T1028	YBL101C	ECM21	T1028	T	1028	NN	0.685376	0.333352	0.756333
YBL101C_T1028	YBL101C	ECM21	T1028	T	1028	PQ	-2.01393	0.00237286	0.0451139
YBL101C_T1028	YBL101C	ECM21	T1028	T	1028	DG	0.658432	0.316567	0.743565
YBL101C_T1028	YBL101C	ECM21	T1028	T	1028	FY	0.333539	0.610547	0.898438
YBL101C_T1028	YBL101C	ECM21	T1028	T	1028	I7	0.441337	0.536133	0.869022
YBL101C_T1028	YBL101C	ECM21	T1028	T	1028	SO	-0.0830423	0.899121	0.980819
YBL101C_T1028	YBL101C	ECM21	T1028	T	1028	FE	-0.538521	0.412006	0.807585
YBL101C_T1028	YBL101C	ECM21	T1028	T	1028	HS42	0.523252	0.425854	0.815676
YBL101C_T1028	YBL101C	ECM21	T1028	T	1028	CN	0.541859	0.44271	0.82468
YBL101C_T1028	YBL101C	ECM21	T1028	T	1028	AB	0.134442	0.83828	0.966519
YBL101C_T1028	YBL101C	ECM21	T1028	T	1028	SZ	0.270835	0.701092	0.928933
YBL101C_T1028	YBL101C	ECM21	T1028	T	1028	DT	-0.24897	0.725053	0.93613
YBL101C_T1028	YBL101C	ECM21	T1028	T	1028	TU	0.644234	0.327306	0.751905
YBL101C_T1028	YBL101C	ECM21	T1028	T	1028	AF	0.598583	0.362567	0.776805
YBL101C_T1028	YBL101C	ECM21	T1028	T	1028	CG	0.76137	0.247252	0.682611
YBL101C_T1028	YBL101C	ECM21	T1028	T	1028	CV	0.219643	0.756137	0.945323
YBL101C_T1028	YBL101C	ECM21	T1028	T	1028	H21	-0.832811	0.203927	0.635297
YBL101C_T1028	YBL101C	ECM21	T1028	T	1028	CS18	-2.76009	3.02564e-05	0.001417
YBL101C_T1028	YBL101C	ECM21	T1028	T	1028	CZ	-0.0270156	0.969445	0.994325
YBL101C_T1028	YBL101C	ECM21	T1028	T	1028	OA	0.125206	0.871801	0.974731
YBL101C_T1028	YBL101C	ECM21	T1028	T	1028	MN	0.332098	0.613393	0.899381
YBL101C_T1028	YBL101C	ECM21	T1028	T	1028	UTF	-0.403671	0.539462	0.870251
YBL101C_T1028	YBL101C	ECM21	T1028	T	1028	RF	-1.97011	0.00557476	0.0829602
YBL101C_T1028	YBL101C	ECM21	T1028	T	1028	AZ	-0.110354	0.866169	0.9733
YBL101C_T1028	YBL101C	ECM21	T1028	T	1028	ZC	-0.699794	0.286838	0.719334
YBL101C_T1028	YBL101C	ECM21	T1028	T	1028	HS48	-0.553524	0.432988	0.819704
YBL101C_T1028	YBL101C	ECM21	T1028	T	1028	ZN	-0.528842	0.419971	0.812493
YBL101C_T1028	YBL101C	ECM21	T1028	T	1028	PBS	1.69066	0.010114	0.124671
YBL101C_T1028	YBL101C	ECM21	T1028	T	1028	NR	-0.221779	0.73511	0.939152
YBL101C_T1028	YBL101C	ECM21	T1028	T	1028	EB	0.297091	0.650335	0.912735
YBL101C_T1028	YBL101C	ECM21	T1028	T	1028	SD	0.192313	0.768927	0.948855
YBL101C_T1028	YBL101C	ECM21	T1028	T	1028	CO	-1.23435	0.059927	0.36384
YBL101C_T1028	YBL101C	ECM21	T1028	T	1028	NG	-0.30164	0.669605	0.919179
YBL101C_T1028	YBL101C	ECM21	T1028	T	1028	DM	-0.241678	0.732179	0.938162
YBL101C_T1028	YBL101C	ECM21	T1028	T	1028	NO2	0.268646	0.682096	0.92317
YBL101C_T1028	YBL101C	ECM21	T1028	T	1028	BZ	-0.0822239	0.900113	0.981042
YBL101C_T1028	YBL101C	ECM21	T1028	T	1028	H2O1	-0.78448	0.231059	0.666349
YBL101C_T1028	YBL101C	ECM21	T1028	T	1028	CF	0.84115	0.199751	0.630612
YBL101C_T1028	YBL101C	ECM21	T1028	T	1028	LG	-0.663225	0.312348	0.740242
YBL101C_T1028	YBL101C	ECM21	T1028	T	1028	NY	0.285001	0.686307	0.92442
YBL101C_T1028	YBL101C	ECM21	T1028	T	1028	LP	0.092406	0.888018	0.978326
YBL101C_T1028	YBL101C	ECM21	T1028	T	1028	VC	0.361094	0.608664	0.8977
YBL101C_T1028	YBL101C	ECM21	T1028	T	1028	DI	0.00631095	0.993512	0.998978
YBL101C_T1028	YBL101C	ECM21	T1028	T	1028	MS	-1.82301	0.00564038	0.0836373
YBL101C_T1028	YBL101C	ECM21	T1028	T	1028	DP	-0.316446	0.654653	0.914071
YBL101C_T1028	YBL101C	ECM21	T1028	T	1028	CP	-1.09396	0.0963987	0.461865
YBL101C_T1028	YBL101C	ECM21	T1028	T	1028	NO	-1.07072	0.103216	0.477219
YBL101C_T1028	YBL101C	ECM21	T1028	T	1028	WT	-0.754656	0.250347	0.685745
YBL101C_T1028	YBL101C	ECM21	T1028	T	1028	MD	-1.30041	0.0665774	0.384732
YBL101C_T1028	YBL101C	ECM21	T1028	T	1028	NC	-1.43948	0.0284022	0.239765
YBL101C_T1028	YBL101C	ECM21	T1028	T	1028	MT	-0.580214	0.375688	0.785325
YBL101C_T1028	YBL101C	ECM21	T1028	T	1028	AA	-0.782626	0.232359	0.667588
YBL101C_T1028	YBL101C	ECM21	T1028	T	1028	CW	-0.475162	0.501811	0.853905
YBL101C_T1028	YBL101C	ECM21	T1028	T	1028	EC	-0.458751	0.556036	0.877236
YBL101C_T1028	YBL101C	ECM21	T1028	T	1028	CS23	-0.141836	0.828954	0.964308
YBL101C_T1028	YBL101C	ECM21	T1028	T	1028	AN	-0.415265	0.555929	0.877167
YBL101C_T1028	YBL101C	ECM21	T1028	T	1028	KA	0.984783	0.20555	0.637242
YBL101C_T1028	YBL101C	ECM21	T1028	T	1028	KC	-0.404315	0.537429	0.869548
YBL101C_T1028	YBL101C	ECM21	T1028	T	1028	P8	0.942628	0.150425	0.562181
YBL101C_T1028	YBL101C	ECM21	T1028	T	1028	CX	-1.06569	0.130913	0.530632
YBL101C_T1028	YBL101C	ECM21	T1028	T	1028	EA	0.121983	0.85278	0.970056
YBL101C_T1028	YBL101C	ECM21	T1028	T	1028	RN	0.0776407	0.920187	0.98492
YBL101C_T1028	YBL101C	ECM21	T1028	T	1028	AF2	-2.35885	0.00242291	0.0458136
YBL101C_T1028	YBL101C	ECM21	T1028	T	1028	I3	-0.363245	0.639862	0.909106
YBL101C_T1028	YBL101C	ECM21	T1028	T	1028	RP	-0.185896	0.77683	0.95106
YBL101C_T1028	YBL101C	ECM21	T1028	T	1028	TA	-0.493503	0.451854	0.829438
YBL101C_T1028	YBL101C	ECM21	T1028	T	1028	SP	-0.47563	0.505341	0.855573
YBL101C_T1028	YBL101C	ECM21	T1028	T	1028	YC	0.00180783	0.998139	0.999739
YBL101C_T1028	YBL101C	ECM21	T1028	T	1028	BM	0.38183	0.588177	0.889789
YBL101C_T1028	YBL101C	ECM21	T1028	T	1028	ST	-0.499392	0.447963	0.827405
YBL101C_T1028	YBL101C	ECM21	T1028	T	1028	ET	-3.27343	2.87473e-05	0.00135628
YBL101C_T1028	YBL101C	ECM21	T1028	T	1028	HS37	-1.97145	0.0112406	0.133769
YBL101C_T1028	YBL101C	ECM21	T1028	T	1028	C3	-1.64359	0.0125903	0.143937
YBL101C_T1028	YBL101C	ECM21	T1028	T	1028	AY	-0.390579	0.552131	0.875565
YBL101C_T1028	YBL101C	ECM21	T1028	T	1028	FP	-1.62032	0.0137034	0.152209
YBL101C_T1028	YBL101C	ECM21	T1028	T	1028	FZ	-1.77152	0.0125192	0.143413
YBL101C_T1028	YBL101C	ECM21	T1028	T	1028	BY	-0.0883876	0.892767	0.979445
YBL101C_T1028	YBL101C	ECM21	T1028	T	1028	OY	-0.39712	0.544889	0.872649
YBL101C_T1028	YBL101C	ECM21	T1028	T	1028	LA	-0.709893	0.279232	0.713165
YBL101C_T1028	YBL101C	ECM21	T1028	T	1028	YP	0.668628	0.388672	0.793816
YBL101C_T1028	YBL101C	ECM21	T1028	T	1028	DY	-0.184043	0.779398	0.951742
YBL101C_T1028	YBL101C	ECM21	T1028	T	1028	DC	-1.31614	0.0451729	0.313009
YBL101C_T1028	YBL101C	ECM21	T1028	T	1028	CY	0.122808	0.862021	0.972223
YBL101C_T1028	YBL101C	ECM21	T1028	T	1028	HU	-0.14208	0.840327	0.967094
YBL101C_T1028	YBL101C	ECM21	T1028	T	1028	CM	-0.371734	0.570728	0.883293
YBL101C_T1028	YBL101C	ECM21	T1028	T	1028	MY	-1.13414	0.143638	0.5515
YBL101C_T1028	YBL101C	ECM21	T1028	T	1028	CI	-0.00479639	0.994577	0.999084
YBL101C_T1028	YBL101C	ECM21	T1028	T	1028	GL	-0.620682	0.38085	0.788478
YBL101C_T1028	YBL101C	ECM21	T1028	T	1028	VY	0.619563	0.380776	0.788437
YBL101C_T1028	YBL101C	ECM21	T1028	T	1028	C7	0.349232	0.621854	0.902634
YBL101C_T1028	YBL101C	ECM21	T1028	T	1028	SA	-0.298761	0.671697	0.919792
YBL101C_T1028	YBL101C	ECM21	T1028	T	1028	C8	0.387192	0.586373	0.889076
YBL101C_T1028	YBL101C	ECM21	T1028	T	1028	HU2	-0.0244669	0.972338	0.994987
YBL101C_T1028	YBL101C	ECM21	T1028	T	1028	SH	-0.249338	0.723944	0.935748
YBL101C_T1028	YBL101C	ECM21	T1028	T	1028	C5	-0.253561	0.744355	0.941884
YBL101C_T1028	YBL101C	ECM21	T1028	T	1028	I8	0.257547	0.76993	0.949077
YBL101C_S960	YBL101C	ECM21	S960	S	960	FA	2.27224	0.11596	0.502925
YBL101C_S960	YBL101C	ECM21	S960	S	960	I5	-0.243822	0.886396	0.978016
YBL101C_S960	YBL101C	ECM21	S960	S	960	CA	-3.81375	0.0256838	0.225987
YBL101C_S960	YBL101C	ECM21	S960	S	960	BU	-0.670966	0.665037	0.917594
YBL101C_S960	YBL101C	ECM21	S960	S	960	NN	-1.42128	0.361039	0.775832
YBL101C_S960	YBL101C	ECM21	S960	S	960	PQ	1.51361	0.296225	0.727628
YBL101C_S960	YBL101C	ECM21	S960	S	960	DG	-0.494882	0.731684	0.938004
YBL101C_S960	YBL101C	ECM21	S960	S	960	FY	-0.68135	0.63573	0.907571
YBL101C_S960	YBL101C	ECM21	S960	S	960	I7	-0.159989	0.918654	0.984641
YBL101C_S960	YBL101C	ECM21	S960	S	960	SO	-0.457868	0.750319	0.943714
YBL101C_S960	YBL101C	ECM21	S960	S	960	FE	0.297178	0.836647	0.966172
YBL101C_S960	YBL101C	ECM21	S960	S	960	HS42	0.248838	0.863069	0.972516
YBL101C_S960	YBL101C	ECM21	S960	S	960	CN	-1.18759	0.443693	0.825231
YBL101C_S960	YBL101C	ECM21	S960	S	960	AB	-0.698025	0.629524	0.905339
YBL101C_S960	YBL101C	ECM21	S960	S	960	SZ	-0.251412	0.871119	0.974517
YBL101C_S960	YBL101C	ECM21	S960	S	960	DT	2.60015	0.0949392	0.458585
YBL101C_S960	YBL101C	ECM21	S960	S	960	TU	0.783976	0.587192	0.889333
YBL101C_S960	YBL101C	ECM21	S960	S	960	AF	2.38774	0.0985685	0.466821
YBL101C_S960	YBL101C	ECM21	S960	S	960	CG	1.12975	0.434227	0.820377
YBL101C_S960	YBL101C	ECM21	S960	S	960	CV	2.23157	0.151287	0.563471
YBL101C_S960	YBL101C	ECM21	S960	S	960	H21	1.90316	0.186266	0.613465
YBL101C_S960	YBL101C	ECM21	S960	S	960	CS18	-0.786154	0.585028	0.88853
YBL101C_S960	YBL101C	ECM21	S960	S	960	CZ	0.218745	0.887709	0.978286
YBL101C_S960	YBL101C	ECM21	S960	S	960	OA	-1.99012	0.243239	0.678686
YBL101C_S960	YBL101C	ECM21	S960	S	960	MN	0.45262	0.753877	0.94466
YBL101C_S960	YBL101C	ECM21	S960	S	960	UTF	-1.73509	0.230087	0.665296
YBL101C_S960	YBL101C	ECM21	S960	S	960	RF	-2.98967	0.054955	0.347522
YBL101C_S960	YBL101C	ECM21	S960	S	960	AZ	0.804929	0.575775	0.884974
YBL101C_S960	YBL101C	ECM21	S960	S	960	ZC	1.60908	0.26488	0.699778
YBL101C_S960	YBL101C	ECM21	S960	S	960	HS48	-0.911222	0.556694	0.877482
YBL101C_S960	YBL101C	ECM21	S960	S	960	ZN	-0.379698	0.792006	0.954936
YBL101C_S960	YBL101C	ECM21	S960	S	960	PBS	-4.719	0.00110956	0.0255492
YBL101C_S960	YBL101C	ECM21	S960	S	960	NR	1.14979	0.424656	0.814959
YBL101C_S960	YBL101C	ECM21	S960	S	960	EB	0.0586683	0.967488	0.993982
YBL101C_S960	YBL101C	ECM21	S960	S	960	SD	1.01923	0.478505	0.842952
YBL101C_S960	YBL101C	ECM21	S960	S	960	CO	-0.445181	0.75694	0.945543
YBL101C_S960	YBL101C	ECM21	S960	S	960	NG	-1.81107	0.243763	0.679109
YBL101C_S960	YBL101C	ECM21	S960	S	960	DM	0.679834	0.661188	0.916296
YBL101C_S960	YBL101C	ECM21	S960	S	960	NO2	0.670047	0.641849	0.909813
YBL101C_S960	YBL101C	ECM21	S960	S	960	BZ	-0.974099	0.498502	0.852517
YBL101C_S960	YBL101C	ECM21	S960	S	960	H2O1	0.289486	0.840413	0.967128
YBL101C_S960	YBL101C	ECM21	S960	S	960	CF	1.45727	0.311657	0.739663
YBL101C_S960	YBL101C	ECM21	S960	S	960	LG	0.410902	0.775548	0.950643
YBL101C_S960	YBL101C	ECM21	S960	S	960	NY	0.60389	0.696819	0.927513
YBL101C_S960	YBL101C	ECM21	S960	S	960	LP	1.45541	0.312884	0.74056
YBL101C_S960	YBL101C	ECM21	S960	S	960	VC	0.296876	0.848004	0.968985
YBL101C_S960	YBL101C	ECM21	S960	S	960	DI	-1.47649	0.386591	0.792462
YBL101C_S960	YBL101C	ECM21	S960	S	960	MS	1.33351	0.354821	0.771583
YBL101C_S960	YBL101C	ECM21	S960	S	960	DP	0.440684	0.776698	0.951012
YBL101C_S960	YBL101C	ECM21	S960	S	960	CP	-0.918299	0.524637	0.863831
YBL101C_S960	YBL101C	ECM21	S960	S	960	NO	0.489878	0.733938	0.938761
YBL101C_S960	YBL101C	ECM21	S960	S	960	WT	1.2405	0.389482	0.794306
YBL101C_S960	YBL101C	ECM21	S960	S	960	MD	-0.512183	0.74174	0.94099
YBL101C_S960	YBL101C	ECM21	S960	S	960	NC	0.652083	0.650434	0.912777
YBL101C_S960	YBL101C	ECM21	S960	S	960	MT	0.105555	0.941484	0.989012
YBL101C_S960	YBL101C	ECM21	S960	S	960	AA	-1.36793	0.34177	0.762248
YBL101C_S960	YBL101C	ECM21	S960	S	960	CW	-2.12542	0.171706	0.593516
YBL101C_S960	YBL101C	ECM21	S960	S	960	EC	-1.69136	0.3232	0.748632
YBL101C_S960	YBL101C	ECM21	S960	S	960	CS23	0.447164	0.756491	0.945415
YBL101C_S960	YBL101C	ECM21	S960	S	960	AN	0.139548	0.928195	0.986478
YBL101C_S960	YBL101C	ECM21	S960	S	960	KA	-2.45517	0.150853	0.562844
YBL101C_S960	YBL101C	ECM21	S960	S	960	KC	0.411014	0.77528	0.950608
YBL101C_S960	YBL101C	ECM21	S960	S	960	P8	-3.4426	0.0170164	0.175004
YBL101C_S960	YBL101C	ECM21	S960	S	960	CX	0.284978	0.853913	0.970176
YBL101C_S960	YBL101C	ECM21	S960	S	960	EA	1.12726	0.435083	0.820864
YBL101C_S960	YBL101C	ECM21	S960	S	960	RN	1.31261	0.440709	0.823733
YBL101C_S960	YBL101C	ECM21	S960	S	960	AF2	2.64062	0.120783	0.512053
YBL101C_S960	YBL101C	ECM21	S960	S	960	I3	0.621399	0.715533	0.933167
YBL101C_S960	YBL101C	ECM21	S960	S	960	RP	0.683233	0.635306	0.907397
YBL101C_S960	YBL101C	ECM21	S960	S	960	TA	-0.380552	0.791626	0.95483
YBL101C_S960	YBL101C	ECM21	S960	S	960	SP	0.547459	0.726992	0.936706
YBL101C_S960	YBL101C	ECM21	S960	S	960	YC	-1.84641	0.278503	0.712465
YBL101C_S960	YBL101C	ECM21	S960	S	960	BM	2.37315	0.125894	0.521744
YBL101C_S960	YBL101C	ECM21	S960	S	960	ST	1.294	0.370748	0.78205
YBL101C_S960	YBL101C	ECM21	S960	S	960	ET	-0.285544	0.866793	0.97349
YBL101C_S960	YBL101C	ECM21	S960	S	960	HS37	-0.637578	0.707985	0.930972
YBL101C_S960	YBL101C	ECM21	S960	S	960	C3	1.09126	0.449296	0.828119
YBL101C_S960	YBL101C	ECM21	S960	S	960	AY	0.642212	0.656222	0.914562
YBL101C_S960	YBL101C	ECM21	S960	S	960	FP	-0.448516	0.755295	0.945071
YBL101C_S960	YBL101C	ECM21	S960	S	960	FZ	-2.41121	0.120973	0.512357
YBL101C_S960	YBL101C	ECM21	S960	S	960	BY	-1.76736	0.220119	0.654181
YBL101C_S960	YBL101C	ECM21	S960	S	960	OY	0.989124	0.492384	0.849836
YBL101C_S960	YBL101C	ECM21	S960	S	960	LA	1.77858	0.217194	0.650732
YBL101C_S960	YBL101C	ECM21	S960	S	960	YP	-0.529266	0.755971	0.945276
YBL101C_S960	YBL101C	ECM21	S960	S	960	DY	-2.17847	0.131634	0.531773
YBL101C_S960	YBL101C	ECM21	S960	S	960	DC	-0.143782	0.920468	0.98493
YBL101C_S960	YBL101C	ECM21	S960	S	960	CY	0.858054	0.580406	0.886732
YBL101C_S960	YBL101C	ECM21	S960	S	960	HU	1.12955	0.465967	0.836602
YBL101C_S960	YBL101C	ECM21	S960	S	960	CM	0.332736	0.817245	0.961356
YBL101C_S960	YBL101C	ECM21	S960	S	960	MY	0.637655	0.70785	0.930914
YBL101C_S960	YBL101C	ECM21	S960	S	960	CI	2.50288	0.106868	0.484703
YBL101C_S960	YBL101C	ECM21	S960	S	960	GL	1.21774	0.433721	0.820091
YBL101C_S960	YBL101C	ECM21	S960	S	960	VY	-0.398417	0.797405	0.956315
YBL101C_S960	YBL101C	ECM21	S960	S	960	C7	-0.890926	0.566752	0.881736
YBL101C_S960	YBL101C	ECM21	S960	S	960	SA	0.404764	0.793755	0.955295
YBL101C_S960	YBL101C	ECM21	S960	S	960	C8	-3.25646	0.0376306	0.28242
YBL101C_S960	YBL101C	ECM21	S960	S	960	HU2	0.470119	0.761635	0.946936
YBL101C_S960	YBL101C	ECM21	S960	S	960	SH	1.47769	0.340803	0.761617
YBL101C_S960	YBL101C	ECM21	S960	S	960	C5	-0.672646	0.693703	0.926666
YBL101C_S960	YBL101C	ECM21	S960	S	960	I8	-1.96871	0.309	0.737783
YBL101C_S140	YBL101C	ECM21	S140	S	140	FA	-0.644269	0.47803	0.842736
YBL101C_S140	YBL101C	ECM21	S140	S	140	I5	-1.02429	0.340156	0.761145
YBL101C_S140	YBL101C	ECM21	S140	S	140	CA	-0.834008	0.436796	0.821833
YBL101C_S140	YBL101C	ECM21	S140	S	140	BU	-0.263609	0.786779	0.953557
YBL101C_S140	YBL101C	ECM21	S140	S	140	NN	-0.423153	0.665337	0.917709
YBL101C_S140	YBL101C	ECM21	S140	S	140	PQ	-1.7656	0.0530356	0.341424
YBL101C_S140	YBL101C	ECM21	S140	S	140	DG	0.0729642	0.935927	0.988006
YBL101C_S140	YBL101C	ECM21	S140	S	140	FY	-0.63815	0.480612	0.843966
YBL101C_S140	YBL101C	ECM21	S140	S	140	I7	1.86482	0.0588718	0.360363
YBL101C_S140	YBL101C	ECM21	S140	S	140	SO	-2.40288	0.00815939	0.107852
YBL101C_S140	YBL101C	ECM21	S140	S	140	FE	-0.682162	0.451845	0.829438
YBL101C_S140	YBL101C	ECM21	S140	S	140	HS42	-1.38008	0.128748	0.526512
YBL101C_S140	YBL101C	ECM21	S140	S	140	CN	-2.21635	0.0233697	0.213513
YBL101C_S140	YBL101C	ECM21	S140	S	140	AB	-1.65262	0.069832	0.394006
YBL101C_S140	YBL101C	ECM21	S140	S	140	SZ	-0.0848395	0.93063	0.987033
YBL101C_S140	YBL101C	ECM21	S140	S	140	DT	-0.247308	0.800326	0.956928
YBL101C_S140	YBL101C	ECM21	S140	S	140	TU	-1.12989	0.213753	0.646799
YBL101C_S140	YBL101C	ECM21	S140	S	140	AF	-0.508751	0.575229	0.884873
YBL101C_S140	YBL101C	ECM21	S140	S	140	CG	-1.74974	0.054543	0.346236
YBL101C_S140	YBL101C	ECM21	S140	S	140	CV	-1.23461	0.206701	0.638498
YBL101C_S140	YBL101C	ECM21	S140	S	140	H21	-0.0614642	0.945835	0.989849
YBL101C_S140	YBL101C	ECM21	S140	S	140	CS18	-0.0288604	0.974568	0.995453
YBL101C_S140	YBL101C	ECM21	S140	S	140	CZ	-0.796434	0.413823	0.808779
YBL101C_S140	YBL101C	ECM21	S140	S	140	OA	-1.74144	0.104695	0.480269
YBL101C_S140	YBL101C	ECM21	S140	S	140	MN	-1.49335	0.100485	0.471134
YBL101C_S140	YBL101C	ECM21	S140	S	140	UTF	-0.40432	0.656333	0.914595
YBL101C_S140	YBL101C	ECM21	S140	S	140	RF	-1.9328	0.0485322	0.325742
YBL101C_S140	YBL101C	ECM21	S140	S	140	AZ	0.0310506	0.972615	0.995048
YBL101C_S140	YBL101C	ECM21	S140	S	140	ZC	-0.145256	0.872769	0.974959
YBL101C_S140	YBL101C	ECM21	S140	S	140	HS48	-1.38531	0.155748	0.570801
YBL101C_S140	YBL101C	ECM21	S140	S	140	ZN	-0.0541766	0.95229	0.991215
YBL101C_S140	YBL101C	ECM21	S140	S	140	PBS	-3.07063	0.000744119	0.0188099
YBL101C_S140	YBL101C	ECM21	S140	S	140	NR	-0.330075	0.715461	0.933131
YBL101C_S140	YBL101C	ECM21	S140	S	140	EB	-1.08551	0.230836	0.666077
YBL101C_S140	YBL101C	ECM21	S140	S	140	SD	-0.831683	0.357905	0.773835
YBL101C_S140	YBL101C	ECM21	S140	S	140	CO	-0.508642	0.57397	0.884373
YBL101C_S140	YBL101C	ECM21	S140	S	140	NG	-1.17999	0.22723	0.662326
YBL101C_S140	YBL101C	ECM21	S140	S	140	DM	-1.7713	0.069885	0.39414
YBL101C_S140	YBL101C	ECM21	S140	S	140	NO2	0.305536	0.735926	0.939354
YBL101C_S140	YBL101C	ECM21	S140	S	140	BZ	-0.375709	0.67802	0.921888
YBL101C_S140	YBL101C	ECM21	S140	S	140	H2O1	-0.469499	0.603607	0.895849
YBL101C_S140	YBL101C	ECM21	S140	S	140	CF	-0.836177	0.355914	0.772354
YBL101C_S140	YBL101C	ECM21	S140	S	140	LG	-1.10121	0.224712	0.659473
YBL101C_S140	YBL101C	ECM21	S140	S	140	NY	-0.14541	0.881409	0.977038
YBL101C_S140	YBL101C	ECM21	S140	S	140	LP	-0.385459	0.670701	0.919496
YBL101C_S140	YBL101C	ECM21	S140	S	140	VC	-1.92959	0.0480814	0.32407
YBL101C_S140	YBL101C	ECM21	S140	S	140	DI	-0.0230103	0.982876	0.996865
YBL101C_S140	YBL101C	ECM21	S140	S	140	MS	-0.79566	0.380004	0.787908
YBL101C_S140	YBL101C	ECM21	S140	S	140	DP	0.164121	0.866614	0.973426
YBL101C_S140	YBL101C	ECM21	S140	S	140	CP	-4.39787	1.70708e-06	0.000125274
YBL101C_S140	YBL101C	ECM21	S140	S	140	NO	-2.10617	0.0205076	0.197192
YBL101C_S140	YBL101C	ECM21	S140	S	140	WT	-0.622623	0.492152	0.849704
YBL101C_S140	YBL101C	ECM21	S140	S	140	MD	-0.195779	0.841241	0.967373
YBL101C_S140	YBL101C	ECM21	S140	S	140	NC	0.0737417	0.935049	0.987847
YBL101C_S140	YBL101C	ECM21	S140	S	140	MT	-1.05041	0.245782	0.681166
YBL101C_S140	YBL101C	ECM21	S140	S	140	AA	0.029407	0.974064	0.995345
YBL101C_S140	YBL101C	ECM21	S140	S	140	CW	-1.63406	0.0949269	0.458571
YBL101C_S140	YBL101C	ECM21	S140	S	140	EC	-2.1562	0.0455828	0.314673
YBL101C_S140	YBL101C	ECM21	S140	S	140	CS23	-0.894032	0.324458	0.749677
YBL101C_S140	YBL101C	ECM21	S140	S	140	AN	-0.248512	0.798593	0.956572
YBL101C_S140	YBL101C	ECM21	S140	S	140	KA	0.474667	0.658447	0.915356
YBL101C_S140	YBL101C	ECM21	S140	S	140	KC	-0.324961	0.719687	0.934432
YBL101C_S140	YBL101C	ECM21	S140	S	140	P8	-1.62452	0.0729737	0.402845
YBL101C_S140	YBL101C	ECM21	S140	S	140	CX	0.0455211	0.962699	0.993115
YBL101C_S140	YBL101C	ECM21	S140	S	140	EA	-0.115106	0.899122	0.980819
YBL101C_S140	YBL101C	ECM21	S140	S	140	RN	-1.41533	0.186488	0.613732
YBL101C_S140	YBL101C	ECM21	S140	S	140	AF2	0.422295	0.692835	0.926404
YBL101C_S140	YBL101C	ECM21	S140	S	140	I3	1.22245	0.254599	0.690166
YBL101C_S140	YBL101C	ECM21	S140	S	140	RP	-0.525314	0.56206	0.879746
YBL101C_S140	YBL101C	ECM21	S140	S	140	TA	-0.461956	0.610119	0.89833
YBL101C_S140	YBL101C	ECM21	S140	S	140	SP	-1.35185	0.170845	0.592283
YBL101C_S140	YBL101C	ECM21	S140	S	140	YC	-0.393745	0.713123	0.932378
YBL101C_S140	YBL101C	ECM21	S140	S	140	BM	-0.381746	0.695104	0.927027
YBL101C_S140	YBL101C	ECM21	S140	S	140	ST	-1.8182	0.0459024	0.315889
YBL101C_S140	YBL101C	ECM21	S140	S	140	ET	-0.359931	0.736741	0.939562
YBL101C_S140	YBL101C	ECM21	S140	S	140	HS37	0.516739	0.629326	0.905302
YBL101C_S140	YBL101C	ECM21	S140	S	140	C3	-1.67712	0.0648898	0.379769
YBL101C_S140	YBL101C	ECM21	S140	S	140	AY	-0.414902	0.647478	0.9117
YBL101C_S140	YBL101C	ECM21	S140	S	140	FP	-0.668221	0.460428	0.833831
YBL101C_S140	YBL101C	ECM21	S140	S	140	FZ	-0.679394	0.486752	0.847127
YBL101C_S140	YBL101C	ECM21	S140	S	140	BY	-0.155157	0.863982	0.972744
YBL101C_S140	YBL101C	ECM21	S140	S	140	OY	-0.0480937	0.95766	0.992263
YBL101C_S140	YBL101C	ECM21	S140	S	140	LA	-1.32448	0.144092	0.552231
YBL101C_S140	YBL101C	ECM21	S140	S	140	YP	1.41562	0.186663	0.613948
YBL101C_S140	YBL101C	ECM21	S140	S	140	DY	-4.6929	3.44187e-07	3.13242e-05
YBL101C_S140	YBL101C	ECM21	S140	S	140	DC	-4.26332	3.2896e-06	0.000220417
YBL101C_S140	YBL101C	ECM21	S140	S	140	CY	-1.22674	0.209198	0.641497
YBL101C_S140	YBL101C	ECM21	S140	S	140	HU	0.470143	0.629392	0.90532
YBL101C_S140	YBL101C	ECM21	S140	S	140	CM	-0.845465	0.350691	0.768784
YBL101C_S140	YBL101C	ECM21	S140	S	140	MY	-0.828682	0.438822	0.82275
YBL101C_S140	YBL101C	ECM21	S140	S	140	CI	-0.713524	0.464328	0.835802
YBL101C_S140	YBL101C	ECM21	S140	S	140	GL	-0.879636	0.368619	0.78074
YBL101C_S140	YBL101C	ECM21	S140	S	140	VY	-0.302676	0.756494	0.945415
YBL101C_S140	YBL101C	ECM21	S140	S	140	C7	-0.57192	0.558744	0.878336
YBL101C_S140	YBL101C	ECM21	S140	S	140	SA	-1.39806	0.151492	0.563819
YBL101C_S140	YBL101C	ECM21	S140	S	140	C8	-2.13993	0.0298783	0.247231
YBL101C_S140	YBL101C	ECM21	S140	S	140	HU2	-0.731535	0.453056	0.830043
YBL101C_S140	YBL101C	ECM21	S140	S	140	SH	-0.711561	0.465685	0.836497
YBL101C_S140	YBL101C	ECM21	S140	S	140	C5	-1.04065	0.332836	0.755975
YBL101C_S140	YBL101C	ECM21	S140	S	140	I8	3.02887	0.0130747	0.147555
YBL101C_S136	YBL101C	ECM21	S136	S	136	FA	-0.19398	0.875512	0.975704
YBL101C_S136	YBL101C	ECM21	S136	S	136	I5	0.13977	0.923935	0.985617
YBL101C_S136	YBL101C	ECM21	S136	S	136	CA	-1.25218	0.392021	0.796052
YBL101C_S136	YBL101C	ECM21	S136	S	136	BU	0.110914	0.933494	0.987594
YBL101C_S136	YBL101C	ECM21	S136	S	136	NN	-2.24411	0.0930518	0.45412
YBL101C_S136	YBL101C	ECM21	S136	S	136	PQ	-2.11742	0.0887746	0.443974
YBL101C_S136	YBL101C	ECM21	S136	S	136	DG	0.733394	0.553627	0.876257
YBL101C_S136	YBL101C	ECM21	S136	S	136	FY	0.667522	0.588508	0.889941
YBL101C_S136	YBL101C	ECM21	S136	S	136	I7	1.58364	0.238927	0.674199
YBL101C_S136	YBL101C	ECM21	S136	S	136	SO	-3.07756	0.0129436	0.146627
YBL101C_S136	YBL101C	ECM21	S136	S	136	FE	-0.789672	0.523079	0.863317
YBL101C_S136	YBL101C	ECM21	S136	S	136	HS42	-1.05076	0.396032	0.798524
YBL101C_S136	YBL101C	ECM21	S136	S	136	CN	-2.75897	0.0384174	0.285971
YBL101C_S136	YBL101C	ECM21	S136	S	136	AB	-1.93405	0.119616	0.509802
YBL101C_S136	YBL101C	ECM21	S136	S	136	SZ	-1.02433	0.441074	0.823917
YBL101C_S136	YBL101C	ECM21	S136	S	136	DT	-0.28656	0.829862	0.964486
YBL101C_S136	YBL101C	ECM21	S136	S	136	TU	-0.487868	0.693648	0.926647
YBL101C_S136	YBL101C	ECM21	S136	S	136	AF	0.139287	0.910423	0.983175
YBL101C_S136	YBL101C	ECM21	S136	S	136	CG	-1.44987	0.242206	0.677659
YBL101C_S136	YBL101C	ECM21	S136	S	136	CV	0.0232483	0.986079	0.997472
YBL101C_S136	YBL101C	ECM21	S136	S	136	H21	-0.0747242	0.951711	0.991128
YBL101C_S136	YBL101C	ECM21	S136	S	136	CS18	1.12067	0.364282	0.77782
YBL101C_S136	YBL101C	ECM21	S136	S	136	CZ	-0.17364	0.896032	0.98019
YBL101C_S136	YBL101C	ECM21	S136	S	136	OA	0.0647422	0.964673	0.993494
YBL101C_S136	YBL101C	ECM21	S136	S	136	MN	-1.92354	0.120796	0.512058
YBL101C_S136	YBL101C	ECM21	S136	S	136	UTF	-0.0202757	0.986945	0.997607
YBL101C_S136	YBL101C	ECM21	S136	S	136	RF	-1.8359	0.16902	0.589762
YBL101C_S136	YBL101C	ECM21	S136	S	136	AZ	0.749415	0.543618	0.872024
YBL101C_S136	YBL101C	ECM21	S136	S	136	ZC	-0.0147114	0.990512	0.998353
YBL101C_S136	YBL101C	ECM21	S136	S	136	HS48	-0.745679	0.574967	0.884778
YBL101C_S136	YBL101C	ECM21	S136	S	136	ZN	-0.205181	0.868049	0.973764
YBL101C_S136	YBL101C	ECM21	S136	S	136	PBS	-4.26402	0.000596451	0.015853
YBL101C_S136	YBL101C	ECM21	S136	S	136	NR	-0.185298	0.880724	0.976891
YBL101C_S136	YBL101C	ECM21	S136	S	136	EB	-2.40673	0.0517381	0.336981
YBL101C_S136	YBL101C	ECM21	S136	S	136	SD	-0.0120013	0.992236	0.998737
YBL101C_S136	YBL101C	ECM21	S136	S	136	CO	-0.189519	0.877914	0.97626
YBL101C_S136	YBL101C	ECM21	S136	S	136	NG	-3.97546	0.00297027	0.053311
YBL101C_S136	YBL101C	ECM21	S136	S	136	DM	-2.46954	0.0639136	0.376639
YBL101C_S136	YBL101C	ECM21	S136	S	136	NO2	0.406769	0.742002	0.941091
YBL101C_S136	YBL101C	ECM21	S136	S	136	BZ	-0.828441	0.502157	0.854044
YBL101C_S136	YBL101C	ECM21	S136	S	136	H2O1	-0.864117	0.483565	0.845497
YBL101C_S136	YBL101C	ECM21	S136	S	136	CF	-0.433483	0.72556	0.936279
YBL101C_S136	YBL101C	ECM21	S136	S	136	LG	-2.99139	0.0158495	0.167342
YBL101C_S136	YBL101C	ECM21	S136	S	136	NY	-0.00481841	0.997108	0.999644
YBL101C_S136	YBL101C	ECM21	S136	S	136	LP	-2.73643	0.0272829	0.234138
YBL101C_S136	YBL101C	ECM21	S136	S	136	VC	-1.90471	0.152131	0.564927
YBL101C_S136	YBL101C	ECM21	S136	S	136	DI	0.708956	0.627811	0.9048
YBL101C_S136	YBL101C	ECM21	S136	S	136	MS	-0.916229	0.458517	0.83285
YBL101C_S136	YBL101C	ECM21	S136	S	136	DP	0.616814	0.643521	0.910446
YBL101C_S136	YBL101C	ECM21	S136	S	136	CP	-2.82095	0.0230516	0.21179
YBL101C_S136	YBL101C	ECM21	S136	S	136	NO	-1.98497	0.108832	0.488789
YBL101C_S136	YBL101C	ECM21	S136	S	136	WT	-0.759059	0.539204	0.870153
YBL101C_S136	YBL101C	ECM21	S136	S	136	MD	-0.785986	0.55552	0.876989
YBL101C_S136	YBL101C	ECM21	S136	S	136	NC	0.784891	0.524883	0.863963
YBL101C_S136	YBL101C	ECM21	S136	S	136	MT	-0.360999	0.769778	0.949037
YBL101C_S136	YBL101C	ECM21	S136	S	136	AA	0.877831	0.476842	0.842019
YBL101C_S136	YBL101C	ECM21	S136	S	136	CW	-1.74831	0.189929	0.618192
YBL101C_S136	YBL101C	ECM21	S136	S	136	EC	-3.20672	0.0293236	0.244545
YBL101C_S136	YBL101C	ECM21	S136	S	136	CS23	-2.74011	0.0271408	0.233389
YBL101C_S136	YBL101C	ECM21	S136	S	136	AN	-0.485722	0.714622	0.932847
YBL101C_S136	YBL101C	ECM21	S136	S	136	KA	-0.634629	0.664765	0.91747
YBL101C_S136	YBL101C	ECM21	S136	S	136	KC	-0.219782	0.858745	0.971404
YBL101C_S136	YBL101C	ECM21	S136	S	136	P8	-2.13322	0.0842582	0.433155
YBL101C_S136	YBL101C	ECM21	S136	S	136	CX	-0.144797	0.913146	0.983785
YBL101C_S136	YBL101C	ECM21	S136	S	136	EA	0.403863	0.744348	0.941881
YBL101C_S136	YBL101C	ECM21	S136	S	136	RN	-2.6508	0.0699018	0.3942
YBL101C_S136	YBL101C	ECM21	S136	S	136	AF2	-1.51308	0.299648	0.730495
YBL101C_S136	YBL101C	ECM21	S136	S	136	I3	0.798051	0.585339	0.888658
YBL101C_S136	YBL101C	ECM21	S136	S	136	RP	0.773532	0.531354	0.866818
YBL101C_S136	YBL101C	ECM21	S136	S	136	TA	-0.177371	0.885844	0.977892
YBL101C_S136	YBL101C	ECM21	S136	S	136	SP	-4.03386	0.00283851	0.0515632
YBL101C_S136	YBL101C	ECM21	S136	S	136	YC	0.241912	0.868447	0.973833
YBL101C_S136	YBL101C	ECM21	S136	S	136	BM	0.258245	0.845854	0.968601
YBL101C_S136	YBL101C	ECM21	S136	S	136	ST	-2.00119	0.106917	0.484835
YBL101C_S136	YBL101C	ECM21	S136	S	136	ET	0.408445	0.779701	0.951818
YBL101C_S136	YBL101C	ECM21	S136	S	136	HS37	0.0481324	0.9737	0.995291
YBL101C_S136	YBL101C	ECM21	S136	S	136	C3	-2.10494	0.0892739	0.445217
YBL101C_S136	YBL101C	ECM21	S136	S	136	AY	-0.710486	0.565913	0.881322
YBL101C_S136	YBL101C	ECM21	S136	S	136	FP	-0.775741	0.529783	0.866192
YBL101C_S136	YBL101C	ECM21	S136	S	136	FZ	-2.70023	0.0431046	0.305083
YBL101C_S136	YBL101C	ECM21	S136	S	136	BY	-0.485475	0.69434	0.926854
YBL101C_S136	YBL101C	ECM21	S136	S	136	OY	-0.793856	0.520624	0.86225
YBL101C_S136	YBL101C	ECM21	S136	S	136	LA	-2.42394	0.0502052	0.331608
YBL101C_S136	YBL101C	ECM21	S136	S	136	YP	1.99953	0.17148	0.593137
YBL101C_S136	YBL101C	ECM21	S136	S	136	DY	-3.56944	0.00409657	0.0670165
YBL101C_S136	YBL101C	ECM21	S136	S	136	DC	-5.76479	3.97198e-06	0.00025791
YBL101C_S136	YBL101C	ECM21	S136	S	136	CY	-1.05381	0.42874	0.817413
YBL101C_S136	YBL101C	ECM21	S136	S	136	HU	0.673905	0.612034	0.898978
YBL101C_S136	YBL101C	ECM21	S136	S	136	CM	-0.849298	0.491763	0.849532
YBL101C_S136	YBL101C	ECM21	S136	S	136	MY	0.236356	0.871346	0.974608
YBL101C_S136	YBL101C	ECM21	S136	S	136	CI	-0.638768	0.630959	0.905738
YBL101C_S136	YBL101C	ECM21	S136	S	136	GL	-2.90677	0.029732	0.246571
YBL101C_S136	YBL101C	ECM21	S136	S	136	VY	-0.713712	0.591924	0.89118
YBL101C_S136	YBL101C	ECM21	S136	S	136	C7	-1.1782	0.377258	0.786283
YBL101C_S136	YBL101C	ECM21	S136	S	136	SA	-0.0209878	0.98739	0.997726
YBL101C_S136	YBL101C	ECM21	S136	S	136	C8	-0.494687	0.71212	0.932097
YBL101C_S136	YBL101C	ECM21	S136	S	136	HU2	-0.836425	0.529298	0.865994
YBL101C_S136	YBL101C	ECM21	S136	S	136	SH	-0.62491	0.63848	0.908631
YBL101C_S136	YBL101C	ECM21	S136	S	136	C5	-1.26957	0.386314	0.792224
YBL101C_S136	YBL101C	ECM21	S136	S	136	I8	2.82278	0.0893512	0.445397
YBL101C_T135	YBL101C	ECM21	T135	T	135	FA	0.117033	0.939064	0.988647
YBL101C_T135	YBL101C	ECM21	T135	T	135	I5	-4.18712	0.0210731	0.200643
YBL101C_T135	YBL101C	ECM21	T135	T	135	CA	0.318351	0.860235	0.971707
YBL101C_T135	YBL101C	ECM21	T135	T	135	BU	0.397463	0.80889	0.959133
YBL101C_T135	YBL101C	ECM21	T135	T	135	NN	-2.4493	0.138048	0.542476
YBL101C_T135	YBL101C	ECM21	T135	T	135	PQ	-2.9337	0.0566026	0.352933
YBL101C_T135	YBL101C	ECM21	T135	T	135	DG	-0.0715537	0.962712	0.993115
YBL101C_T135	YBL101C	ECM21	T135	T	135	FY	-0.0856396	0.955226	0.9918
YBL101C_T135	YBL101C	ECM21	T135	T	135	I7	3.0802	0.0642329	0.377664
YBL101C_T135	YBL101C	ECM21	T135	T	135	SO	-1.51814	0.320027	0.746274
YBL101C_T135	YBL101C	ECM21	T135	T	135	FE	-1.33621	0.382222	0.789396
YBL101C_T135	YBL101C	ECM21	T135	T	135	HS42	-0.26353	0.863259	0.972535
YBL101C_T135	YBL101C	ECM21	T135	T	135	CN	-3.14301	0.0563557	0.35214
YBL101C_T135	YBL101C	ECM21	T135	T	135	AB	-2.23731	0.145277	0.554164
YBL101C_T135	YBL101C	ECM21	T135	T	135	SZ	-0.716904	0.662709	0.916679
YBL101C_T135	YBL101C	ECM21	T135	T	135	DT	-0.638011	0.698814	0.928173
YBL101C_T135	YBL101C	ECM21	T135	T	135	TU	-0.523482	0.732458	0.938257
YBL101C_T135	YBL101C	ECM21	T135	T	135	AF	-1.39319	0.362961	0.777055
YBL101C_T135	YBL101C	ECM21	T135	T	135	CG	-2.61181	0.0886628	0.443746
YBL101C_T135	YBL101C	ECM21	T135	T	135	CV	-1.21263	0.461806	0.834508
YBL101C_T135	YBL101C	ECM21	T135	T	135	H21	1.4311	0.348456	0.767137
YBL101C_T135	YBL101C	ECM21	T135	T	135	CS18	-0.205843	0.892741	0.979445
YBL101C_T135	YBL101C	ECM21	T135	T	135	CZ	-0.0899212	0.956351	0.992049
YBL101C_T135	YBL101C	ECM21	T135	T	135	OA	-0.359256	0.84244	0.967626
YBL101C_T135	YBL101C	ECM21	T135	T	135	MN	-2.94642	0.0547668	0.346908
YBL101C_T135	YBL101C	ECM21	T135	T	135	UTF	0.454232	0.766871	0.948367
YBL101C_T135	YBL101C	ECM21	T135	T	135	RF	-2.85722	0.0836009	0.431456
YBL101C_T135	YBL101C	ECM21	T135	T	135	AZ	-0.311574	0.838146	0.966483
YBL101C_T135	YBL101C	ECM21	T135	T	135	ZC	-0.809744	0.59658	0.892954
YBL101C_T135	YBL101C	ECM21	T135	T	135	HS48	-0.4058	0.805025	0.958137
YBL101C_T135	YBL101C	ECM21	T135	T	135	ZN	0.148076	0.922747	0.985361
YBL101C_T135	YBL101C	ECM21	T135	T	135	PBS	-5.82999	0.000149933	0.00529445
YBL101C_T135	YBL101C	ECM21	T135	T	135	NR	0.141045	0.926397	0.986131
YBL101C_T135	YBL101C	ECM21	T135	T	135	EB	-1.1085	0.467864	0.837586
YBL101C_T135	YBL101C	ECM21	T135	T	135	SD	0.625801	0.681526	0.922952
YBL101C_T135	YBL101C	ECM21	T135	T	135	CO	-0.130498	0.931823	0.987304
YBL101C_T135	YBL101C	ECM21	T135	T	135	NG	-1.96561	0.23293	0.668212
YBL101C_T135	YBL101C	ECM21	T135	T	135	DM	-2.27849	0.166436	0.5861
YBL101C_T135	YBL101C	ECM21	T135	T	135	NO2	1.26769	0.406803	0.804769
YBL101C_T135	YBL101C	ECM21	T135	T	135	BZ	-2.5359	0.0970349	0.463326
YBL101C_T135	YBL101C	ECM21	T135	T	135	H2O1	-2.17404	0.154335	0.568553
YBL101C_T135	YBL101C	ECM21	T135	T	135	CF	-1.09271	0.474275	0.840715
YBL101C_T135	YBL101C	ECM21	T135	T	135	LG	-2.52001	0.0996685	0.469313
YBL101C_T135	YBL101C	ECM21	T135	T	135	NY	0.681206	0.678573	0.92207
YBL101C_T135	YBL101C	ECM21	T135	T	135	LP	-1.06072	0.487849	0.847659
YBL101C_T135	YBL101C	ECM21	T135	T	135	VC	-2.05549	0.211205	0.643781
YBL101C_T135	YBL101C	ECM21	T135	T	135	DI	-1.2798	0.479108	0.843217
YBL101C_T135	YBL101C	ECM21	T135	T	135	MS	-0.259649	0.865045	0.973003
YBL101C_T135	YBL101C	ECM21	T135	T	135	DP	0.58704	0.721656	0.935031
YBL101C_T135	YBL101C	ECM21	T135	T	135	CP	-5.40863	0.000447587	0.0126645
YBL101C_T135	YBL101C	ECM21	T135	T	135	NO	-2.67878	0.0801689	0.422343
YBL101C_T135	YBL101C	ECM21	T135	T	135	WT	-0.218675	0.886214	0.977945
YBL101C_T135	YBL101C	ECM21	T135	T	135	MD	0.726816	0.659258	0.915671
YBL101C_T135	YBL101C	ECM21	T135	T	135	NC	1.84143	0.227888	0.663068
YBL101C_T135	YBL101C	ECM21	T135	T	135	MT	-0.859743	0.572984	0.884004
YBL101C_T135	YBL101C	ECM21	T135	T	135	AA	0.377507	0.804524	0.958017
YBL101C_T135	YBL101C	ECM21	T135	T	135	CW	-1.36372	0.408	0.805402
YBL101C_T135	YBL101C	ECM21	T135	T	135	EC	-1.95673	0.28123	0.714945
YBL101C_T135	YBL101C	ECM21	T135	T	135	CS23	-3.37404	0.0277711	0.236736
YBL101C_T135	YBL101C	ECM21	T135	T	135	AN	-0.870576	0.596095	0.892705
YBL101C_T135	YBL101C	ECM21	T135	T	135	KA	0.424364	0.814689	0.960742
YBL101C_T135	YBL101C	ECM21	T135	T	135	KC	0.70821	0.642801	0.910187
YBL101C_T135	YBL101C	ECM21	T135	T	135	P8	-1.29317	0.39669	0.798983
YBL101C_T135	YBL101C	ECM21	T135	T	135	CX	-0.738618	0.652746	0.913457
YBL101C_T135	YBL101C	ECM21	T135	T	135	EA	-0.371775	0.80816	0.958967
YBL101C_T135	YBL101C	ECM21	T135	T	135	RN	-2.77176	0.125112	0.520153
YBL101C_T135	YBL101C	ECM21	T135	T	135	AF2	-2.07765	0.249433	0.684807
YBL101C_T135	YBL101C	ECM21	T135	T	135	I3	1.4122	0.434952	0.820764
YBL101C_T135	YBL101C	ECM21	T135	T	135	RP	1.04513	0.493984	0.850548
YBL101C_T135	YBL101C	ECM21	T135	T	135	TA	-1.57587	0.302519	0.73293
YBL101C_T135	YBL101C	ECM21	T135	T	135	SP	-6.47314	0.000112903	0.00420212
YBL101C_T135	YBL101C	ECM21	T135	T	135	YC	-0.833101	0.644588	0.910684
YBL101C_T135	YBL101C	ECM21	T135	T	135	BM	-1.26233	0.442265	0.824439
YBL101C_T135	YBL101C	ECM21	T135	T	135	ST	-1.26343	0.409884	0.806358
YBL101C_T135	YBL101C	ECM21	T135	T	135	ET	1.83385	0.310012	0.738564
YBL101C_T135	YBL101C	ECM21	T135	T	135	HS37	1.65853	0.358419	0.774169
YBL101C_T135	YBL101C	ECM21	T135	T	135	C3	-1.79472	0.240888	0.676276
YBL101C_T135	YBL101C	ECM21	T135	T	135	AY	0.98177	0.521148	0.862463
YBL101C_T135	YBL101C	ECM21	T135	T	135	FP	-0.406021	0.790211	0.954435
YBL101C_T135	YBL101C	ECM21	T135	T	135	FZ	-1.48805	0.36644	0.779293
YBL101C_T135	YBL101C	ECM21	T135	T	135	BY	-0.914784	0.549284	0.874264
YBL101C_T135	YBL101C	ECM21	T135	T	135	OY	-0.790383	0.604927	0.896335
YBL101C_T135	YBL101C	ECM21	T135	T	135	LA	-0.928103	0.543472	0.871949
YBL101C_T135	YBL101C	ECM21	T135	T	135	YP	2.90741	0.107933	0.487052
YBL101C_T135	YBL101C	ECM21	T135	T	135	DY	-4.8191	0.00173674	0.0357643
YBL101C_T135	YBL101C	ECM21	T135	T	135	DC	-3.5345	0.0210213	0.200329
YBL101C_T135	YBL101C	ECM21	T135	T	135	CY	-0.190424	0.907894	0.982581
YBL101C_T135	YBL101C	ECM21	T135	T	135	HU	-0.130811	0.936528	0.988151
YBL101C_T135	YBL101C	ECM21	T135	T	135	CM	-2.70552	0.0769289	0.413606
YBL101C_T135	YBL101C	ECM21	T135	T	135	MY	-0.511689	0.776747	0.951024
YBL101C_T135	YBL101C	ECM21	T135	T	135	CI	-0.598871	0.715648	0.933182
YBL101C_T135	YBL101C	ECM21	T135	T	135	GL	-1.51656	0.358002	0.773904
YBL101C_T135	YBL101C	ECM21	T135	T	135	VY	0.459423	0.780156	0.951928
YBL101C_T135	YBL101C	ECM21	T135	T	135	C7	-0.0665707	0.9678	0.994079
YBL101C_T135	YBL101C	ECM21	T135	T	135	SA	-0.962217	0.557919	0.878056
YBL101C_T135	YBL101C	ECM21	T135	T	135	C8	-1.46434	0.377151	0.786238
YBL101C_T135	YBL101C	ECM21	T135	T	135	HU2	-3.02893	0.0658433	0.382641
YBL101C_T135	YBL101C	ECM21	T135	T	135	SH	-2.18876	0.183582	0.610035
YBL101C_T135	YBL101C	ECM21	T135	T	135	C5	-1.47337	0.416107	0.810069
YBL101C_T135	YBL101C	ECM21	T135	T	135	I8	4.49422	0.0288645	0.242185
YBL103C_S227	YBL103C	RTG3	S227	S	227	FA	-1.92301	0.061561	0.369107
YBL103C_S227	YBL103C	RTG3	S227	S	227	I5	1.79436	0.139805	0.54516
YBL103C_S227	YBL103C	RTG3	S227	S	227	CA	-1.67744	0.166976	0.586813
YBL103C_S227	YBL103C	RTG3	S227	S	227	BU	-1.27584	0.247344	0.68271
YBL103C_S227	YBL103C	RTG3	S227	S	227	NN	-0.531071	0.631212	0.905836
YBL103C_S227	YBL103C	RTG3	S227	S	227	PQ	-1.54056	0.135208	0.537826
YBL103C_S227	YBL103C	RTG3	S227	S	227	DG	0.604441	0.556024	0.877223
YBL103C_S227	YBL103C	RTG3	S227	S	227	FY	-1.09571	0.284405	0.717314
YBL103C_S227	YBL103C	RTG3	S227	S	227	I7	0.279085	0.802217	0.957503
YBL103C_S227	YBL103C	RTG3	S227	S	227	SO	-2.14668	0.036369	0.276987
YBL103C_S227	YBL103C	RTG3	S227	S	227	FE	0.18884	0.853845	0.970176
YBL103C_S227	YBL103C	RTG3	S227	S	227	HS42	-1.00629	0.327021	0.75171
YBL103C_S227	YBL103C	RTG3	S227	S	227	CN	-1.39331	0.206654	0.638403
YBL103C_S227	YBL103C	RTG3	S227	S	227	AB	0.494155	0.631114	0.905811
YBL103C_S227	YBL103C	RTG3	S227	S	227	SZ	-0.325462	0.767778	0.948566
YBL103C_S227	YBL103C	RTG3	S227	S	227	DT	-1.80158	0.103753	0.478255
YBL103C_S227	YBL103C	RTG3	S227	S	227	TU	0.472297	0.645599	0.911104
YBL103C_S227	YBL103C	RTG3	S227	S	227	AF	-0.371166	0.717698	0.933867
YBL103C_S227	YBL103C	RTG3	S227	S	227	CG	0.183412	0.858289	0.971312
YBL103C_S227	YBL103C	RTG3	S227	S	227	CV	0.0653414	0.952838	0.991367
YBL103C_S227	YBL103C	RTG3	S227	S	227	H21	-0.467352	0.647867	0.911835
YBL103C_S227	YBL103C	RTG3	S227	S	227	CS18	0.644937	0.528817	0.865757
YBL103C_S227	YBL103C	RTG3	S227	S	227	CZ	-1.36125	0.21703	0.650501
YBL103C_S227	YBL103C	RTG3	S227	S	227	OA	0.0680342	0.955237	0.9918
YBL103C_S227	YBL103C	RTG3	S227	S	227	MN	-0.703724	0.493186	0.850212
YBL103C_S227	YBL103C	RTG3	S227	S	227	UTF	-1.82083	0.0768707	0.413411
YBL103C_S227	YBL103C	RTG3	S227	S	227	RF	-0.332198	0.763849	0.947526
YBL103C_S227	YBL103C	RTG3	S227	S	227	AZ	-1.20918	0.23753	0.672742
YBL103C_S227	YBL103C	RTG3	S227	S	227	ZC	0.589308	0.565694	0.881242
YBL103C_S227	YBL103C	RTG3	S227	S	227	HS48	-0.304582	0.782342	0.952472
YBL103C_S227	YBL103C	RTG3	S227	S	227	ZN	-0.332056	0.745752	0.942245
YBL103C_S227	YBL103C	RTG3	S227	S	227	PBS	-1.67812	0.10149	0.473499
YBL103C_S227	YBL103C	RTG3	S227	S	227	NR	-0.268714	0.792996	0.955141
YBL103C_S227	YBL103C	RTG3	S227	S	227	EB	-0.284008	0.781464	0.952279
YBL103C_S227	YBL103C	RTG3	S227	S	227	SD	-1.91755	0.0612597	0.368195
YBL103C_S227	YBL103C	RTG3	S227	S	227	CO	-1.00384	0.326702	0.751439
YBL103C_S227	YBL103C	RTG3	S227	S	227	NG	-0.00235642	0.998297	0.999785
YBL103C_S227	YBL103C	RTG3	S227	S	227	DM	-0.358996	0.744865	0.941996
YBL103C_S227	YBL103C	RTG3	S227	S	227	NO2	0.317684	0.756504	0.945415
YBL103C_S227	YBL103C	RTG3	S227	S	227	BZ	0.223573	0.827062	0.963802
YBL103C_S227	YBL103C	RTG3	S227	S	227	H2O1	-1.69113	0.0986323	0.466981
YBL103C_S227	YBL103C	RTG3	S227	S	227	CF	-0.449801	0.660461	0.916121
YBL103C_S227	YBL103C	RTG3	S227	S	227	LG	-1.34359	0.190305	0.618625
YBL103C_S227	YBL103C	RTG3	S227	S	227	NY	-0.133668	0.903483	0.981669
YBL103C_S227	YBL103C	RTG3	S227	S	227	LP	0.280292	0.78454	0.953049
YBL103C_S227	YBL103C	RTG3	S227	S	227	VC	0.000344709	0.99975	0.999962
YBL103C_S227	YBL103C	RTG3	S227	S	227	DI	3.42761	0.00487875	0.0757238
YBL103C_S227	YBL103C	RTG3	S227	S	227	MS	-0.547004	0.59347	0.891701
YBL103C_S227	YBL103C	RTG3	S227	S	227	DP	0.484132	0.661336	0.91632
YBL103C_S227	YBL103C	RTG3	S227	S	227	CP	-1.46783	0.153135	0.56662
YBL103C_S227	YBL103C	RTG3	S227	S	227	NO	-3.51414	0.000657697	0.0171023
YBL103C_S227	YBL103C	RTG3	S227	S	227	WT	-1.31404	0.200178	0.630989
YBL103C_S227	YBL103C	RTG3	S227	S	227	MD	2.00059	0.070805	0.396753
YBL103C_S227	YBL103C	RTG3	S227	S	227	NC	-1.84026	0.072632	0.402051
YBL103C_S227	YBL103C	RTG3	S227	S	227	MT	0.0295345	0.976962	0.995864
YBL103C_S227	YBL103C	RTG3	S227	S	227	AA	-0.209306	0.837871	0.966433
YBL103C_S227	YBL103C	RTG3	S227	S	227	CW	-1.37784	0.212778	0.645565
YBL103C_S227	YBL103C	RTG3	S227	S	227	EC	-0.599735	0.62221	0.90275
YBL103C_S227	YBL103C	RTG3	S227	S	227	CS23	0.109836	0.914712	0.983994
YBL103C_S227	YBL103C	RTG3	S227	S	227	AN	-1.03596	0.347135	0.766351
YBL103C_S227	YBL103C	RTG3	S227	S	227	KA	0.508596	0.675338	0.921072
YBL103C_S227	YBL103C	RTG3	S227	S	227	KC	-1.34236	0.190291	0.618616
YBL103C_S227	YBL103C	RTG3	S227	S	227	P8	-0.616942	0.54648	0.873227
YBL103C_S227	YBL103C	RTG3	S227	S	227	CX	-0.741154	0.500858	0.853537
YBL103C_S227	YBL103C	RTG3	S227	S	227	EA	0.141181	0.890645	0.978951
YBL103C_S227	YBL103C	RTG3	S227	S	227	RN	0.607489	0.615813	0.900193
YBL103C_S227	YBL103C	RTG3	S227	S	227	AF2	-0.62979	0.602453	0.8954
YBL103C_S227	YBL103C	RTG3	S227	S	227	I3	3.81106	0.00177197	0.036315
YBL103C_S227	YBL103C	RTG3	S227	S	227	RP	-2.43709	0.017713	0.179727
YBL103C_S227	YBL103C	RTG3	S227	S	227	TA	-1.22581	0.231833	0.66708
YBL103C_S227	YBL103C	RTG3	S227	S	227	SP	2.82705	0.0115302	0.135988
YBL103C_S227	YBL103C	RTG3	S227	S	227	YC	-2.31099	0.0568458	0.353754
YBL103C_S227	YBL103C	RTG3	S227	S	227	BM	-1.38187	0.21	0.642399
YBL103C_S227	YBL103C	RTG3	S227	S	227	ST	0.578552	0.573558	0.884227
YBL103C_S227	YBL103C	RTG3	S227	S	227	ET	-0.587623	0.627484	0.904664
YBL103C_S227	YBL103C	RTG3	S227	S	227	HS37	-1.42245	0.240335	0.675704
YBL103C_S227	YBL103C	RTG3	S227	S	227	C3	-1.33527	0.193316	0.622641
YBL103C_S227	YBL103C	RTG3	S227	S	227	AY	-1.71441	0.0952344	0.459235
YBL103C_S227	YBL103C	RTG3	S227	S	227	FP	0.381439	0.709401	0.931327
YBL103C_S227	YBL103C	RTG3	S227	S	227	FZ	-2.75577	0.0128927	0.146267
YBL103C_S227	YBL103C	RTG3	S227	S	227	BY	-0.0883131	0.931292	0.98718
YBL103C_S227	YBL103C	RTG3	S227	S	227	OY	-0.204809	0.841548	0.967434
YBL103C_S227	YBL103C	RTG3	S227	S	227	LA	-1.10235	0.282113	0.715522
YBL103C_S227	YBL103C	RTG3	S227	S	227	YP	-0.223701	0.853472	0.970167
YBL103C_S227	YBL103C	RTG3	S227	S	227	DY	0.352523	0.731269	0.937913
YBL103C_S227	YBL103C	RTG3	S227	S	227	DC	-1.92335	0.060892	0.366971
YBL103C_S227	YBL103C	RTG3	S227	S	227	CY	-0.0139175	0.98994	0.998267
YBL103C_S227	YBL103C	RTG3	S227	S	227	HU	-1.22565	0.266204	0.70102
YBL103C_S227	YBL103C	RTG3	S227	S	227	CM	-0.524084	0.608857	0.897799
YBL103C_S227	YBL103C	RTG3	S227	S	227	MY	-4.04835	0.00088354	0.0215135
YBL103C_S227	YBL103C	RTG3	S227	S	227	CI	0.603453	0.584178	0.888159
YBL103C_S227	YBL103C	RTG3	S227	S	227	GL	-2.11393	0.0564476	0.352418
YBL103C_S227	YBL103C	RTG3	S227	S	227	VY	-0.869421	0.431058	0.818666
YBL103C_S227	YBL103C	RTG3	S227	S	227	C7	-1.44778	0.190926	0.619508
YBL103C_S227	YBL103C	RTG3	S227	S	227	SA	-1.5711	0.154086	0.568099
YBL103C_S227	YBL103C	RTG3	S227	S	227	C8	0.972031	0.38203	0.789298
YBL103C_S227	YBL103C	RTG3	S227	S	227	HU2	-0.64905	0.556039	0.877236
YBL103C_S227	YBL103C	RTG3	S227	S	227	SH	1.15328	0.295932	0.727347
YBL103C_S227	YBL103C	RTG3	S227	S	227	C5	0.972751	0.423378	0.814277
YBL103C_S227	YBL103C	RTG3	S227	S	227	I8	-0.644347	0.639529	0.909007
YBL103C_S246	YBL103C	RTG3	S246	S	246	FA	-1.38879	0.0858776	0.437066
YBL103C_S246	YBL103C	RTG3	S246	S	246	I5	2.38152	0.012889	0.146241
YBL103C_S246	YBL103C	RTG3	S246	S	246	CA	1.03641	0.277318	0.7114
YBL103C_S246	YBL103C	RTG3	S246	S	246	BU	-2.31918	0.00767789	0.103487
YBL103C_S246	YBL103C	RTG3	S246	S	246	NN	-2.68963	0.00209653	0.0411548
YBL103C_S246	YBL103C	RTG3	S246	S	246	PQ	-3.18023	9.84955e-05	0.00376759
YBL103C_S246	YBL103C	RTG3	S246	S	246	DG	0.915149	0.257177	0.692592
YBL103C_S246	YBL103C	RTG3	S246	S	246	FY	-2.50027	0.00198629	0.0395625
YBL103C_S246	YBL103C	RTG3	S246	S	246	I7	-4.04132	5.09952e-06	0.000318999
YBL103C_S246	YBL103C	RTG3	S246	S	246	SO	-0.635795	0.42958	0.817871
YBL103C_S246	YBL103C	RTG3	S246	S	246	FE	-1.31607	0.103016	0.476823
YBL103C_S246	YBL103C	RTG3	S246	S	246	HS42	-3.45723	2.20853e-05	0.00109016
YBL103C_S246	YBL103C	RTG3	S246	S	246	CN	-2.79444	0.00134696	0.0295812
YBL103C_S246	YBL103C	RTG3	S246	S	246	AB	2.33697	0.00403698	0.0663377
YBL103C_S246	YBL103C	RTG3	S246	S	246	SZ	1.46003	0.0925428	0.452901
YBL103C_S246	YBL103C	RTG3	S246	S	246	DT	-0.579724	0.505023	0.855389
YBL103C_S246	YBL103C	RTG3	S246	S	246	TU	-0.0404135	0.960081	0.992631
YBL103C_S246	YBL103C	RTG3	S246	S	246	AF	0.165729	0.837328	0.966346
YBL103C_S246	YBL103C	RTG3	S246	S	246	CG	-0.61864	0.443858	0.825314
YBL103C_S246	YBL103C	RTG3	S246	S	246	CV	-0.247572	0.77566	0.950682
YBL103C_S246	YBL103C	RTG3	S246	S	246	H21	-1.25862	0.118197	0.507072
YBL103C_S246	YBL103C	RTG3	S246	S	246	CS18	1.1955	0.137995	0.542423
YBL103C_S246	YBL103C	RTG3	S246	S	246	CZ	0.173525	0.841251	0.967373
YBL103C_S246	YBL103C	RTG3	S246	S	246	OA	-3.75106	9.49486e-05	0.00365251
YBL103C_S246	YBL103C	RTG3	S246	S	246	MN	0.11748	0.884298	0.977658
YBL103C_S246	YBL103C	RTG3	S246	S	246	UTF	-0.180288	0.823416	0.962882
YBL103C_S246	YBL103C	RTG3	S246	S	246	RF	0.0680121	0.937646	0.98836
YBL103C_S246	YBL103C	RTG3	S246	S	246	AZ	-0.0879732	0.912905	0.983725
YBL103C_S246	YBL103C	RTG3	S246	S	246	ZC	-2.38856	0.0032049	0.0562725
YBL103C_S246	YBL103C	RTG3	S246	S	246	HS48	-3.6047	3.79079e-05	0.00170985
YBL103C_S246	YBL103C	RTG3	S246	S	246	ZN	-0.0711275	0.92961	0.986772
YBL103C_S246	YBL103C	RTG3	S246	S	246	PBS	-4.48131	4.2808e-08	5.00387e-06
YBL103C_S246	YBL103C	RTG3	S246	S	246	NR	-0.470613	0.558941	0.878464
YBL103C_S246	YBL103C	RTG3	S246	S	246	EB	-0.436086	0.588052	0.889725
YBL103C_S246	YBL103C	RTG3	S246	S	246	SD	-0.3987	0.620039	0.901863
YBL103C_S246	YBL103C	RTG3	S246	S	246	CO	-1.64255	0.0416076	0.29924
YBL103C_S246	YBL103C	RTG3	S246	S	246	NG	-2.73247	0.00174677	0.0359164
YBL103C_S246	YBL103C	RTG3	S246	S	246	DM	-1.40121	0.106712	0.484404
YBL103C_S246	YBL103C	RTG3	S246	S	246	NO2	1.44258	0.0738296	0.405148
YBL103C_S246	YBL103C	RTG3	S246	S	246	BZ	-1.76863	0.0283605	0.239577
YBL103C_S246	YBL103C	RTG3	S246	S	246	H2O1	-2.51235	0.00188053	0.0379896
YBL103C_S246	YBL103C	RTG3	S246	S	246	CF	-3.19766	8.20451e-05	0.00324091
YBL103C_S246	YBL103C	RTG3	S246	S	246	LG	-1.19997	0.136967	0.540824
YBL103C_S246	YBL103C	RTG3	S246	S	246	NY	0.994657	0.251474	0.686888
YBL103C_S246	YBL103C	RTG3	S246	S	246	LP	0.189307	0.814328	0.960649
YBL103C_S246	YBL103C	RTG3	S246	S	246	VC	0.39987	0.644383	0.91064
YBL103C_S246	YBL103C	RTG3	S246	S	246	DI	-0.259573	0.785407	0.953277
YBL103C_S246	YBL103C	RTG3	S246	S	246	MS	-1.14578	0.155406	0.570294
YBL103C_S246	YBL103C	RTG3	S246	S	246	DP	0.395445	0.649063	0.912294
YBL103C_S246	YBL103C	RTG3	S246	S	246	CP	-1.72817	0.0326733	0.260552
YBL103C_S246	YBL103C	RTG3	S246	S	246	NO	-1.14995	0.154098	0.568107
YBL103C_S246	YBL103C	RTG3	S246	S	246	WT	-4.50574	3.81399e-08	4.511e-06
YBL103C_S246	YBL103C	RTG3	S246	S	246	MD	-0.591742	0.496072	0.851435
YBL103C_S246	YBL103C	RTG3	S246	S	246	NC	-0.968216	0.229234	0.664311
YBL103C_S246	YBL103C	RTG3	S246	S	246	MT	-0.775857	0.334897	0.757369
YBL103C_S246	YBL103C	RTG3	S246	S	246	AA	1.40802	0.0805166	0.423263
YBL103C_S246	YBL103C	RTG3	S246	S	246	CW	0.374319	0.666608	0.918129
YBL103C_S246	YBL103C	RTG3	S246	S	246	EC	-4.35339	6.82804e-06	0.00040831
YBL103C_S246	YBL103C	RTG3	S246	S	246	CS23	0.617196	0.444198	0.825495
YBL103C_S246	YBL103C	RTG3	S246	S	246	AN	-0.159313	0.854044	0.97022
YBL103C_S246	YBL103C	RTG3	S246	S	246	KA	-3.84824	6.45326e-05	0.00266113
YBL103C_S246	YBL103C	RTG3	S246	S	246	KC	-1.49953	0.0630362	0.373811
YBL103C_S246	YBL103C	RTG3	S246	S	246	P8	-3.4536	2.12118e-05	0.00105412
YBL103C_S246	YBL103C	RTG3	S246	S	246	CX	-2.13289	0.0140441	0.154714
YBL103C_S246	YBL103C	RTG3	S246	S	246	EA	-0.199583	0.804767	0.958053
YBL103C_S246	YBL103C	RTG3	S246	S	246	RN	-0.209637	0.825677	0.963493
YBL103C_S246	YBL103C	RTG3	S246	S	246	AF2	0.598301	0.529168	0.865931
YBL103C_S246	YBL103C	RTG3	S246	S	246	I3	1.05941	0.266856	0.701575
YBL103C_S246	YBL103C	RTG3	S246	S	246	RP	-3.38922	3.07981e-05	0.00143906
YBL103C_S246	YBL103C	RTG3	S246	S	246	TA	-0.188686	0.814799	0.960769
YBL103C_S246	YBL103C	RTG3	S246	S	246	SP	3.49451	7.77516e-05	0.00310046
YBL103C_S246	YBL103C	RTG3	S246	S	246	YC	0.665401	0.484808	0.846149
YBL103C_S246	YBL103C	RTG3	S246	S	246	BM	-0.146541	0.865634	0.973138
YBL103C_S246	YBL103C	RTG3	S246	S	246	ST	-0.2144	0.790786	0.95456
YBL103C_S246	YBL103C	RTG3	S246	S	246	ET	-4.22967	1.10278e-05	0.000611704
YBL103C_S246	YBL103C	RTG3	S246	S	246	HS37	-2.85296	0.00285747	0.051833
YBL103C_S246	YBL103C	RTG3	S246	S	246	C3	-0.655349	0.416548	0.810312
YBL103C_S246	YBL103C	RTG3	S246	S	246	AY	-0.799012	0.322234	0.747927
YBL103C_S246	YBL103C	RTG3	S246	S	246	FP	-0.256804	0.749659	0.943546
YBL103C_S246	YBL103C	RTG3	S246	S	246	FZ	-2.36265	0.00673477	0.0945149
YBL103C_S246	YBL103C	RTG3	S246	S	246	BY	-0.74343	0.356192	0.77258
YBL103C_S246	YBL103C	RTG3	S246	S	246	OY	-1.19202	0.139401	0.544553
YBL103C_S246	YBL103C	RTG3	S246	S	246	LA	-1.54382	0.0557343	0.350017
YBL103C_S246	YBL103C	RTG3	S246	S	246	YP	-0.56411	0.553709	0.876263
YBL103C_S246	YBL103C	RTG3	S246	S	246	DY	0.989643	0.220483	0.654641
YBL103C_S246	YBL103C	RTG3	S246	S	246	DC	-2.44241	0.00254709	0.0475715
YBL103C_S246	YBL103C	RTG3	S246	S	246	CY	-1.41693	0.103062	0.476921
YBL103C_S246	YBL103C	RTG3	S246	S	246	HU	0.0123041	0.988667	0.998022
YBL103C_S246	YBL103C	RTG3	S246	S	246	CM	-0.109958	0.891381	0.979161
YBL103C_S246	YBL103C	RTG3	S246	S	246	MY	-1.24	0.192923	0.622126
YBL103C_S246	YBL103C	RTG3	S246	S	246	CI	-1.25667	0.147604	0.557784
YBL103C_S246	YBL103C	RTG3	S246	S	246	GL	-0.0925614	0.915236	0.984074
YBL103C_S246	YBL103C	RTG3	S246	S	246	VY	-0.178869	0.836727	0.966179
YBL103C_S246	YBL103C	RTG3	S246	S	246	C7	-0.666642	0.443471	0.825119
YBL103C_S246	YBL103C	RTG3	S246	S	246	SA	-0.931766	0.282147	0.715552
YBL103C_S246	YBL103C	RTG3	S246	S	246	C8	-4.29047	1.25796e-06	9.66569e-05
YBL103C_S246	YBL103C	RTG3	S246	S	246	HU2	-1.23122	0.155887	0.570983
YBL103C_S246	YBL103C	RTG3	S246	S	246	SH	-0.615852	0.47767	0.842497
YBL103C_S246	YBL103C	RTG3	S246	S	246	C5	-0.0257998	0.978449	0.996205
YBL103C_S246	YBL103C	RTG3	S246	S	246	I8	-3.07747	0.00461499	0.072848
YBL103C_S142	YBL103C	RTG3	S142	S	142	FA	0.670167	0.345687	0.765234
YBL103C_S142	YBL103C	RTG3	S142	S	142	I5	2.33589	0.00560907	0.0833413
YBL103C_S142	YBL103C	RTG3	S142	S	142	CA	0.797224	0.342194	0.762609
YBL103C_S142	YBL103C	RTG3	S142	S	142	BU	0.494598	0.516657	0.860533
YBL103C_S142	YBL103C	RTG3	S142	S	142	NN	0.933506	0.222955	0.657347
YBL103C_S142	YBL103C	RTG3	S142	S	142	PQ	-0.570563	0.423497	0.814354
YBL103C_S142	YBL103C	RTG3	S142	S	142	DG	0.605411	0.394132	0.797391
YBL103C_S142	YBL103C	RTG3	S142	S	142	FY	0.299687	0.672003	0.919922
YBL103C_S142	YBL103C	RTG3	S142	S	142	I7	0.16662	0.828877	0.964305
YBL103C_S142	YBL103C	RTG3	S142	S	142	SO	-0.335011	0.636125	0.907767
YBL103C_S142	YBL103C	RTG3	S142	S	142	FE	0.895166	0.207289	0.63921
YBL103C_S142	YBL103C	RTG3	S142	S	142	HS42	1.01308	0.154056	0.568038
YBL103C_S142	YBL103C	RTG3	S142	S	142	CN	0.759702	0.31948	0.745918
YBL103C_S142	YBL103C	RTG3	S142	S	142	AB	1.30276	0.0677729	0.388079
YBL103C_S142	YBL103C	RTG3	S142	S	142	SZ	0.445364	0.559263	0.87856
YBL103C_S142	YBL103C	RTG3	S142	S	142	DT	0.053842	0.943893	0.98939
YBL103C_S142	YBL103C	RTG3	S142	S	142	TU	0.661969	0.351701	0.769522
YBL103C_S142	YBL103C	RTG3	S142	S	142	AF	0.364238	0.608122	0.897496
YBL103C_S142	YBL103C	RTG3	S142	S	142	CG	0.582187	0.412855	0.80813
YBL103C_S142	YBL103C	RTG3	S142	S	142	CV	0.338729	0.657697	0.915108
YBL103C_S142	YBL103C	RTG3	S142	S	142	H21	-1.16448	0.100471	0.471108
YBL103C_S142	YBL103C	RTG3	S142	S	142	CS18	0.829841	0.241736	0.677122
YBL103C_S142	YBL103C	RTG3	S142	S	142	CZ	-0.134357	0.860099	0.971676
YBL103C_S142	YBL103C	RTG3	S142	S	142	OA	-0.658509	0.432459	0.819433
YBL103C_S142	YBL103C	RTG3	S142	S	142	MN	0.92235	0.194541	0.62411
YBL103C_S142	YBL103C	RTG3	S142	S	142	UTF	-1.31035	0.0657834	0.382432
YBL103C_S142	YBL103C	RTG3	S142	S	142	RF	0.769441	0.314775	0.742108
YBL103C_S142	YBL103C	RTG3	S142	S	142	AZ	1.00504	0.156041	0.571231
YBL103C_S142	YBL103C	RTG3	S142	S	142	ZC	-0.0959594	0.892446	0.97938
YBL103C_S142	YBL103C	RTG3	S142	S	142	HS48	1.15365	0.130892	0.530616
YBL103C_S142	YBL103C	RTG3	S142	S	142	ZN	0.282521	0.690096	0.92562
YBL103C_S142	YBL103C	RTG3	S142	S	142	PBS	0.243519	0.730871	0.937799
YBL103C_S142	YBL103C	RTG3	S142	S	142	NR	1.35995	0.0553903	0.349
YBL103C_S142	YBL103C	RTG3	S142	S	142	EB	0.59247	0.403069	0.802702
YBL103C_S142	YBL103C	RTG3	S142	S	142	SD	0.912337	0.197621	0.627923
YBL103C_S142	YBL103C	RTG3	S142	S	142	CO	-0.77602	0.273204	0.707603
YBL103C_S142	YBL103C	RTG3	S142	S	142	NG	0.583288	0.445328	0.82611
YBL103C_S142	YBL103C	RTG3	S142	S	142	DM	0.480663	0.528927	0.86582
YBL103C_S142	YBL103C	RTG3	S142	S	142	NO2	-0.772708	0.275962	0.710123
YBL103C_S142	YBL103C	RTG3	S142	S	142	BZ	0.693034	0.327912	0.752315
YBL103C_S142	YBL103C	RTG3	S142	S	142	H2O1	0.435538	0.538192	0.869869
YBL103C_S142	YBL103C	RTG3	S142	S	142	CF	0.0852048	0.904261	0.981787
YBL103C_S142	YBL103C	RTG3	S142	S	142	LG	1.59974	0.0244681	0.219613
YBL103C_S142	YBL103C	RTG3	S142	S	142	NY	0.310201	0.684223	0.923808
YBL103C_S142	YBL103C	RTG3	S142	S	142	LP	0.510201	0.47206	0.839638
YBL103C_S142	YBL103C	RTG3	S142	S	142	VC	0.507912	0.505266	0.855532
YBL103C_S142	YBL103C	RTG3	S142	S	142	DI	1.61499	0.0546768	0.346615
YBL103C_S142	YBL103C	RTG3	S142	S	142	MS	-0.0618466	0.930475	0.986997
YBL103C_S142	YBL103C	RTG3	S142	S	142	DP	0.948021	0.215368	0.648704
YBL103C_S142	YBL103C	RTG3	S142	S	142	CP	0.825442	0.245414	0.680762
YBL103C_S142	YBL103C	RTG3	S142	S	142	NO	-0.439928	0.535127	0.868488
YBL103C_S142	YBL103C	RTG3	S142	S	142	WT	-0.386322	0.585924	0.888886
YBL103C_S142	YBL103C	RTG3	S142	S	142	MD	1.42464	0.0629744	0.373664
YBL103C_S142	YBL103C	RTG3	S142	S	142	NC	-0.32798	0.643233	0.910352
YBL103C_S142	YBL103C	RTG3	S142	S	142	MT	0.615073	0.384915	0.791323
YBL103C_S142	YBL103C	RTG3	S142	S	142	AA	0.595924	0.399948	0.800876
YBL103C_S142	YBL103C	RTG3	S142	S	142	CW	1.87686	0.0144006	0.157249
YBL103C_S142	YBL103C	RTG3	S142	S	142	EC	1.87909	0.0260431	0.227801
YBL103C_S142	YBL103C	RTG3	S142	S	142	CS23	-0.257734	0.716454	0.933472
YBL103C_S142	YBL103C	RTG3	S142	S	142	AN	-0.116216	0.878784	0.976509
YBL103C_S142	YBL103C	RTG3	S142	S	142	KA	0.0546261	0.948154	0.99041
YBL103C_S142	YBL103C	RTG3	S142	S	142	KC	-0.522254	0.461147	0.83425
YBL103C_S142	YBL103C	RTG3	S142	S	142	P8	-0.379399	0.591937	0.891183
YBL103C_S142	YBL103C	RTG3	S142	S	142	CX	-1.10896	0.14583	0.5551
YBL103C_S142	YBL103C	RTG3	S142	S	142	EA	0.0291564	0.967264	0.993938
YBL103C_S142	YBL103C	RTG3	S142	S	142	RN	0.556056	0.506824	0.856234
YBL103C_S142	YBL103C	RTG3	S142	S	142	AF2	0.352958	0.673065	0.920308
YBL103C_S142	YBL103C	RTG3	S142	S	142	I3	2.15433	0.0105103	0.127927
YBL103C_S142	YBL103C	RTG3	S142	S	142	RP	0.424126	0.549674	0.874442
YBL103C_S142	YBL103C	RTG3	S142	S	142	TA	0.524191	0.45969	0.833475
YBL103C_S142	YBL103C	RTG3	S142	S	142	SP	3.52192	6.36606e-06	0.000385209
YBL103C_S142	YBL103C	RTG3	S142	S	142	YC	1.52826	0.068661	0.390664
YBL103C_S142	YBL103C	RTG3	S142	S	142	BM	0.484916	0.524646	0.863831
YBL103C_S142	YBL103C	RTG3	S142	S	142	ST	0.502813	0.479625	0.843426
YBL103C_S142	YBL103C	RTG3	S142	S	142	ET	0.166842	0.842135	0.967544
YBL103C_S142	YBL103C	RTG3	S142	S	142	HS37	-1.91803	0.0224005	0.208349
YBL103C_S142	YBL103C	RTG3	S142	S	142	C3	1.30045	0.06733	0.386826
YBL103C_S142	YBL103C	RTG3	S142	S	142	AY	0.504526	0.477373	0.842356
YBL103C_S142	YBL103C	RTG3	S142	S	142	FP	0.578313	0.414276	0.809016
YBL103C_S142	YBL103C	RTG3	S142	S	142	FZ	0.914883	0.231567	0.666784
YBL103C_S142	YBL103C	RTG3	S142	S	142	BY	0.140654	0.842675	0.967676
YBL103C_S142	YBL103C	RTG3	S142	S	142	OY	0.905434	0.201856	0.632914
YBL103C_S142	YBL103C	RTG3	S142	S	142	LA	0.42571	0.548091	0.873788
YBL103C_S142	YBL103C	RTG3	S142	S	142	YP	-0.433489	0.605006	0.896363
YBL103C_S142	YBL103C	RTG3	S142	S	142	DY	1.50242	0.0348119	0.269957
YBL103C_S142	YBL103C	RTG3	S142	S	142	DC	0.560461	0.429153	0.817628
YBL103C_S142	YBL103C	RTG3	S142	S	142	CY	0.0181957	0.980992	0.996514
YBL103C_S142	YBL103C	RTG3	S142	S	142	HU	-0.645893	0.396942	0.799105
YBL103C_S142	YBL103C	RTG3	S142	S	142	CM	0.0378432	0.957403	0.992225
YBL103C_S142	YBL103C	RTG3	S142	S	142	MY	-0.438368	0.600625	0.894578
YBL103C_S142	YBL103C	RTG3	S142	S	142	CI	0.947311	0.214633	0.647796
YBL103C_S142	YBL103C	RTG3	S142	S	142	GL	0.22546	0.768279	0.948687
YBL103C_S142	YBL103C	RTG3	S142	S	142	VY	-0.0453042	0.952696	0.991327
YBL103C_S142	YBL103C	RTG3	S142	S	142	C7	0.240987	0.752822	0.944359
YBL103C_S142	YBL103C	RTG3	S142	S	142	SA	-0.468617	0.538559	0.869958
YBL103C_S142	YBL103C	RTG3	S142	S	142	C8	-1.02521	0.182907	0.60919
YBL103C_S142	YBL103C	RTG3	S142	S	142	HU2	0.583218	0.444558	0.825662
YBL103C_S142	YBL103C	RTG3	S142	S	142	SH	0.304422	0.68992	0.925548
YBL103C_S142	YBL103C	RTG3	S142	S	142	C5	-0.00597925	0.994323	0.999054
YBL103C_S142	YBL103C	RTG3	S142	S	142	I8	-0.865428	0.363401	0.777337
YBL103C_T150	YBL103C	RTG3	T150	T	150	FA	-1.82977	0.0159409	0.167954
YBL103C_T150	YBL103C	RTG3	T150	T	150	I5	0.776194	0.385824	0.791868
YBL103C_T150	YBL103C	RTG3	T150	T	150	CA	0.253077	0.777054	0.951093
YBL103C_T150	YBL103C	RTG3	T150	T	150	BU	0.526064	0.517331	0.860768
YBL103C_T150	YBL103C	RTG3	T150	T	150	NN	0.589673	0.469681	0.83859
YBL103C_T150	YBL103C	RTG3	T150	T	150	PQ	-0.133589	0.860324	0.971735
YBL103C_T150	YBL103C	RTG3	T150	T	150	DG	0.881954	0.244073	0.679393
YBL103C_T150	YBL103C	RTG3	T150	T	150	FY	0.16695	0.824766	0.963237
YBL103C_T150	YBL103C	RTG3	T150	T	150	I7	0.56793	0.489325	0.848324
YBL103C_T150	YBL103C	RTG3	T150	T	150	SO	0.439206	0.560432	0.879045
YBL103C_T150	YBL103C	RTG3	T150	T	150	FE	-0.585866	0.438258	0.822537
YBL103C_T150	YBL103C	RTG3	T150	T	150	HS42	1.49394	0.0487235	0.326414
YBL103C_T150	YBL103C	RTG3	T150	T	150	CN	-0.926961	0.254277	0.689845
YBL103C_T150	YBL103C	RTG3	T150	T	150	AB	0.0202819	0.978666	0.996268
YBL103C_T150	YBL103C	RTG3	T150	T	150	SZ	-3.38856	3.59126e-05	0.00163545
YBL103C_T150	YBL103C	RTG3	T150	T	150	DT	-1.66117	0.0419944	0.30084
YBL103C_T150	YBL103C	RTG3	T150	T	150	TU	-0.107316	0.88725	0.978223
YBL103C_T150	YBL103C	RTG3	T150	T	150	AF	-1.17862	0.119799	0.510131
YBL103C_T150	YBL103C	RTG3	T150	T	150	CG	-1.57561	0.037881	0.283536
YBL103C_T150	YBL103C	RTG3	T150	T	150	CV	-0.413146	0.611958	0.898943
YBL103C_T150	YBL103C	RTG3	T150	T	150	H21	-0.580466	0.441621	0.824124
YBL103C_T150	YBL103C	RTG3	T150	T	150	CS18	-0.347481	0.645213	0.910952
YBL103C_T150	YBL103C	RTG3	T150	T	150	CZ	-0.450731	0.578947	0.886142
YBL103C_T150	YBL103C	RTG3	T150	T	150	OA	-1.35903	0.128686	0.526409
YBL103C_T150	YBL103C	RTG3	T150	T	150	MN	-0.799072	0.291297	0.723264
YBL103C_T150	YBL103C	RTG3	T150	T	150	UTF	-1.10245	0.145932	0.555211
YBL103C_T150	YBL103C	RTG3	T150	T	150	RF	0.432213	0.595934	0.892624
YBL103C_T150	YBL103C	RTG3	T150	T	150	AZ	0.647716	0.390492	0.795088
YBL103C_T150	YBL103C	RTG3	T150	T	150	ZC	-0.918476	0.224812	0.659563
YBL103C_T150	YBL103C	RTG3	T150	T	150	HS48	0.735863	0.365369	0.778436
YBL103C_T150	YBL103C	RTG3	T150	T	150	ZN	-0.321103	0.67056	0.919453
YBL103C_T150	YBL103C	RTG3	T150	T	150	PBS	-1.40666	0.0626543	0.372728
YBL103C_T150	YBL103C	RTG3	T150	T	150	NR	-0.113432	0.880532	0.976854
YBL103C_T150	YBL103C	RTG3	T150	T	150	EB	0.714929	0.343639	0.763673
YBL103C_T150	YBL103C	RTG3	T150	T	150	SD	-0.225713	0.764596	0.947725
YBL103C_T150	YBL103C	RTG3	T150	T	150	CO	-0.715807	0.342686	0.762957
YBL103C_T150	YBL103C	RTG3	T150	T	150	NG	-0.316138	0.697729	0.927836
YBL103C_T150	YBL103C	RTG3	T150	T	150	DM	-0.198934	0.806722	0.958572
YBL103C_T150	YBL103C	RTG3	T150	T	150	NO2	-0.380964	0.613955	0.89955
YBL103C_T150	YBL103C	RTG3	T150	T	150	BZ	0.196626	0.794343	0.955442
YBL103C_T150	YBL103C	RTG3	T150	T	150	H2O1	1.13	0.134245	0.536125
YBL103C_T150	YBL103C	RTG3	T150	T	150	CF	0.343356	0.649158	0.912336
YBL103C_T150	YBL103C	RTG3	T150	T	150	LG	1.24305	0.10038	0.470889
YBL103C_T150	YBL103C	RTG3	T150	T	150	NY	0.0966373	0.905322	0.981961
YBL103C_T150	YBL103C	RTG3	T150	T	150	LP	-0.130857	0.862511	0.972365
YBL103C_T150	YBL103C	RTG3	T150	T	150	VC	0.11558	0.88681	0.978129
YBL103C_T150	YBL103C	RTG3	T150	T	150	DI	-0.782542	0.381392	0.788841
YBL103C_T150	YBL103C	RTG3	T150	T	150	MS	-0.0462007	0.951217	0.990998
YBL103C_T150	YBL103C	RTG3	T150	T	150	DP	0.306178	0.707004	0.930642
YBL103C_T150	YBL103C	RTG3	T150	T	150	CP	-1.36653	0.0713609	0.398288
YBL103C_T150	YBL103C	RTG3	T150	T	150	NO	0.264166	0.726619	0.936577
YBL103C_T150	YBL103C	RTG3	T150	T	150	WT	0.138807	0.854206	0.970244
YBL103C_T150	YBL103C	RTG3	T150	T	150	MD	-0.140339	0.863238	0.972526
YBL103C_T150	YBL103C	RTG3	T150	T	150	NC	-0.330753	0.661052	0.916265
YBL103C_T150	YBL103C	RTG3	T150	T	150	MT	0.197512	0.793321	0.955249
YBL103C_T150	YBL103C	RTG3	T150	T	150	AA	0.216576	0.773927	0.95024
YBL103C_T150	YBL103C	RTG3	T150	T	150	CW	-0.218433	0.788543	0.95399
YBL103C_T150	YBL103C	RTG3	T150	T	150	EC	-2.07051	0.0213651	0.20245
YBL103C_T150	YBL103C	RTG3	T150	T	150	CS23	0.615676	0.415545	0.809713
YBL103C_T150	YBL103C	RTG3	T150	T	150	AN	-0.857076	0.291361	0.723291
YBL103C_T150	YBL103C	RTG3	T150	T	150	KA	0.455784	0.610607	0.898463
YBL103C_T150	YBL103C	RTG3	T150	T	150	KC	0.533255	0.479968	0.843596
YBL103C_T150	YBL103C	RTG3	T150	T	150	P8	-0.274121	0.716178	0.933407
YBL103C_T150	YBL103C	RTG3	T150	T	150	CX	-0.633456	0.435105	0.820865
YBL103C_T150	YBL103C	RTG3	T150	T	150	EA	-0.839725	0.267544	0.702299
YBL103C_T150	YBL103C	RTG3	T150	T	150	RN	0.939595	0.292583	0.724431
YBL103C_T150	YBL103C	RTG3	T150	T	150	AF2	-0.951524	0.285888	0.718517
YBL103C_T150	YBL103C	RTG3	T150	T	150	I3	0.0824647	0.92649	0.986143
YBL103C_T150	YBL103C	RTG3	T150	T	150	RP	-0.656276	0.384985	0.791367
YBL103C_T150	YBL103C	RTG3	T150	T	150	TA	-0.17786	0.813786	0.960529
YBL103C_T150	YBL103C	RTG3	T150	T	150	SP	1.8794	0.0226115	0.2094
YBL103C_T150	YBL103C	RTG3	T150	T	150	YC	0.0210014	0.981229	0.996545
YBL103C_T150	YBL103C	RTG3	T150	T	150	BM	0.0703285	0.930966	0.987099
YBL103C_T150	YBL103C	RTG3	T150	T	150	ST	-0.364157	0.63077	0.905678
YBL103C_T150	YBL103C	RTG3	T150	T	150	ET	-0.365976	0.681765	0.923025
YBL103C_T150	YBL103C	RTG3	T150	T	150	HS37	0.0388541	0.965267	0.993603
YBL103C_T150	YBL103C	RTG3	T150	T	150	C3	1.22451	0.105738	0.482506
YBL103C_T150	YBL103C	RTG3	T150	T	150	AY	-0.970794	0.199651	0.630495
YBL103C_T150	YBL103C	RTG3	T150	T	150	FP	0.859842	0.254707	0.690294
YBL103C_T150	YBL103C	RTG3	T150	T	150	FZ	-0.0510389	0.950008	0.990703
YBL103C_T150	YBL103C	RTG3	T150	T	150	BY	-0.663289	0.379838	0.78779
YBL103C_T150	YBL103C	RTG3	T150	T	150	OY	-0.984153	0.192875	0.622057
YBL103C_T150	YBL103C	RTG3	T150	T	150	LA	-0.633861	0.401303	0.801647
YBL103C_T150	YBL103C	RTG3	T150	T	150	YP	-1.90508	0.0332817	0.263202
YBL103C_T150	YBL103C	RTG3	T150	T	150	DY	0.76736	0.310702	0.73898
YBL103C_T150	YBL103C	RTG3	T150	T	150	DC	-1.12992	0.134937	0.537307
YBL103C_T150	YBL103C	RTG3	T150	T	150	CY	-0.888099	0.27533	0.709561
YBL103C_T150	YBL103C	RTG3	T150	T	150	HU	-0.860693	0.28944	0.721616
YBL103C_T150	YBL103C	RTG3	T150	T	150	CM	0.283942	0.706802	0.930592
YBL103C_T150	YBL103C	RTG3	T150	T	150	MY	-0.458963	0.606912	0.896979
YBL103C_T150	YBL103C	RTG3	T150	T	150	CI	-0.340448	0.675266	0.921044
YBL103C_T150	YBL103C	RTG3	T150	T	150	GL	0.200996	0.805253	0.958214
YBL103C_T150	YBL103C	RTG3	T150	T	150	VY	-1.46282	0.0726854	0.402145
YBL103C_T150	YBL103C	RTG3	T150	T	150	C7	-1.24871	0.12605	0.522012
YBL103C_T150	YBL103C	RTG3	T150	T	150	SA	-1.15218	0.156167	0.571428
YBL103C_T150	YBL103C	RTG3	T150	T	150	C8	-1.78725	0.0295622	0.245746
YBL103C_T150	YBL103C	RTG3	T150	T	150	HU2	-0.530464	0.513899	0.859246
YBL103C_T150	YBL103C	RTG3	T150	T	150	SH	-0.40021	0.622498	0.902843
YBL103C_T150	YBL103C	RTG3	T150	T	150	C5	-0.181924	0.83898	0.966688
YBL103C_T150	YBL103C	RTG3	T150	T	150	I8	0.919438	0.364718	0.778057
YBL105C_S797	YBL105C	PKC1	S797	S	797	FA	2.29273	0.0187161	0.186057
YBL105C_S797	YBL105C	PKC1	S797	S	797	I5	0.58053	0.613561	0.899468
YBL105C_S797	YBL105C	PKC1	S797	S	797	CA	0.69478	0.545185	0.872787
YBL105C_S797	YBL105C	PKC1	S797	S	797	BU	-1.87811	0.07242	0.401419
YBL105C_S797	YBL105C	PKC1	S797	S	797	NN	1.24465	0.235117	0.670483
YBL105C_S797	YBL105C	PKC1	S797	S	797	PQ	2.09206	0.0323877	0.259153
YBL105C_S797	YBL105C	PKC1	S797	S	797	DG	2.20494	0.0236878	0.215203
YBL105C_S797	YBL105C	PKC1	S797	S	797	FY	1.93455	0.0462824	0.317428
YBL105C_S797	YBL105C	PKC1	S797	S	797	I7	0.711485	0.500188	0.853194
YBL105C_S797	YBL105C	PKC1	S797	S	797	SO	2.84915	0.00342776	0.0590786
YBL105C_S797	YBL105C	PKC1	S797	S	797	FE	-0.973206	0.31633	0.743391
YBL105C_S797	YBL105C	PKC1	S797	S	797	HS42	2.10159	0.0309831	0.252614
YBL105C_S797	YBL105C	PKC1	S797	S	797	CN	0.358739	0.731119	0.937875
YBL105C_S797	YBL105C	PKC1	S797	S	797	AB	1.99016	0.041573	0.299113
YBL105C_S797	YBL105C	PKC1	S797	S	797	SZ	1.77178	0.0900809	0.447083
YBL105C_S797	YBL105C	PKC1	S797	S	797	DT	1.28854	0.218853	0.652605
YBL105C_S797	YBL105C	PKC1	S797	S	797	TU	0.158696	0.870361	0.974294
YBL105C_S797	YBL105C	PKC1	S797	S	797	AF	0.759898	0.434536	0.820567
YBL105C_S797	YBL105C	PKC1	S797	S	797	CG	1.91437	0.0495361	0.329201
YBL105C_S797	YBL105C	PKC1	S797	S	797	CV	0.590184	0.57273	0.883909
YBL105C_S797	YBL105C	PKC1	S797	S	797	H21	0.483234	0.617992	0.901014
YBL105C_S797	YBL105C	PKC1	S797	S	797	CS18	-0.465271	0.631325	0.90588
YBL105C_S797	YBL105C	PKC1	S797	S	797	CZ	1.54212	0.13986	0.545276
YBL105C_S797	YBL105C	PKC1	S797	S	797	OA	0.688574	0.548628	0.873956
YBL105C_S797	YBL105C	PKC1	S797	S	797	MN	0.614913	0.527161	0.864995
YBL105C_S797	YBL105C	PKC1	S797	S	797	UTF	0.864265	0.374584	0.784649
YBL105C_S797	YBL105C	PKC1	S797	S	797	RF	-0.532807	0.610887	0.89861
YBL105C_S797	YBL105C	PKC1	S797	S	797	AZ	-0.0247615	0.979606	0.996302
YBL105C_S797	YBL105C	PKC1	S797	S	797	ZC	0.823247	0.396879	0.799077
YBL105C_S797	YBL105C	PKC1	S797	S	797	HS48	0.894665	0.391633	0.795851
YBL105C_S797	YBL105C	PKC1	S797	S	797	ZN	-1.2846	0.185676	0.612833
YBL105C_S797	YBL105C	PKC1	S797	S	797	PBS	-1.23505	0.20282	0.634026
YBL105C_S797	YBL105C	PKC1	S797	S	797	NR	0.641766	0.508149	0.856772
YBL105C_S797	YBL105C	PKC1	S797	S	797	EB	-0.618646	0.52346	0.863453
YBL105C_S797	YBL105C	PKC1	S797	S	797	SD	0.456348	0.637484	0.908328
YBL105C_S797	YBL105C	PKC1	S797	S	797	CO	-0.823176	0.395633	0.798324
YBL105C_S797	YBL105C	PKC1	S797	S	797	NG	-0.0508657	0.961202	0.992842
YBL105C_S797	YBL105C	PKC1	S797	S	797	DM	-1.00829	0.334666	0.757237
YBL105C_S797	YBL105C	PKC1	S797	S	797	NO2	2.42959	0.0125645	0.143727
YBL105C_S797	YBL105C	PKC1	S797	S	797	BZ	1.1513	0.235157	0.670517
YBL105C_S797	YBL105C	PKC1	S797	S	797	H2O1	0.517539	0.593031	0.891567
YBL105C_S797	YBL105C	PKC1	S797	S	797	CF	1.75082	0.0714437	0.398525
YBL105C_S797	YBL105C	PKC1	S797	S	797	LG	0.7104	0.464326	0.835802
YBL105C_S797	YBL105C	PKC1	S797	S	797	NY	0.889693	0.394202	0.797411
YBL105C_S797	YBL105C	PKC1	S797	S	797	LP	0.803596	0.407952	0.80538
YBL105C_S797	YBL105C	PKC1	S797	S	797	VC	-0.10099	0.922878	0.985389
YBL105C_S797	YBL105C	PKC1	S797	S	797	DI	0.113023	0.921577	0.985157
YBL105C_S797	YBL105C	PKC1	S797	S	797	MS	0.83841	0.387686	0.793218
YBL105C_S797	YBL105C	PKC1	S797	S	797	DP	0.376761	0.718826	0.934214
YBL105C_S797	YBL105C	PKC1	S797	S	797	CP	2.01578	0.0385256	0.286369
YBL105C_S797	YBL105C	PKC1	S797	S	797	NO	1.37815	0.156106	0.571339
YBL105C_S797	YBL105C	PKC1	S797	S	797	WT	0.361495	0.709542	0.931367
YBL105C_S797	YBL105C	PKC1	S797	S	797	MD	-0.609137	0.560658	0.8791
YBL105C_S797	YBL105C	PKC1	S797	S	797	NC	0.229295	0.812956	0.960301
YBL105C_S797	YBL105C	PKC1	S797	S	797	MT	0.228467	0.813512	0.960443
YBL105C_S797	YBL105C	PKC1	S797	S	797	AA	0.497489	0.60758	0.897293
YBL105C_S797	YBL105C	PKC1	S797	S	797	CW	3.30195	0.00169585	0.0351492
YBL105C_S797	YBL105C	PKC1	S797	S	797	EC	0.166601	0.885058	0.977774
YBL105C_S797	YBL105C	PKC1	S797	S	797	CS23	1.53952	0.113405	0.498132
YBL105C_S797	YBL105C	PKC1	S797	S	797	AN	1.47761	0.157	0.572603
YBL105C_S797	YBL105C	PKC1	S797	S	797	KA	0.640135	0.577765	0.885667
YBL105C_S797	YBL105C	PKC1	S797	S	797	KC	2.1889	0.0243722	0.219082
YBL105C_S797	YBL105C	PKC1	S797	S	797	P8	1.43243	0.139639	0.544953
YBL105C_S797	YBL105C	PKC1	S797	S	797	CX	-0.391173	0.707477	0.930829
YBL105C_S797	YBL105C	PKC1	S797	S	797	EA	1.14837	0.237954	0.673176
YBL105C_S797	YBL105C	PKC1	S797	S	797	RN	0.287321	0.802082	0.957445
YBL105C_S797	YBL105C	PKC1	S797	S	797	AF2	-2.44324	0.0332568	0.2631
YBL105C_S797	YBL105C	PKC1	S797	S	797	I3	-0.634198	0.580809	0.886921
YBL105C_S797	YBL105C	PKC1	S797	S	797	RP	-0.0206567	0.983012	0.996878
YBL105C_S797	YBL105C	PKC1	S797	S	797	TA	1.47091	0.129926	0.528788
YBL105C_S797	YBL105C	PKC1	S797	S	797	SP	0.565573	0.592313	0.891334
YBL105C_S797	YBL105C	PKC1	S797	S	797	YC	-0.426846	0.709755	0.931413
YBL105C_S797	YBL105C	PKC1	S797	S	797	BM	1.39745	0.180712	0.606232
YBL105C_S797	YBL105C	PKC1	S797	S	797	ST	-0.49453	0.611416	0.898786
YBL105C_S797	YBL105C	PKC1	S797	S	797	ET	2.31988	0.0434967	0.306685
YBL105C_S797	YBL105C	PKC1	S797	S	797	HS37	1.9735	0.0856507	0.436536
YBL105C_S797	YBL105C	PKC1	S797	S	797	C3	0.782603	0.420474	0.812741
YBL105C_S797	YBL105C	PKC1	S797	S	797	AY	1.89351	0.0517881	0.337178
YBL105C_S797	YBL105C	PKC1	S797	S	797	FP	2.27108	0.019474	0.190829
YBL105C_S797	YBL105C	PKC1	S797	S	797	FZ	0.919153	0.37968	0.787717
YBL105C_S797	YBL105C	PKC1	S797	S	797	BY	0.128151	0.894887	0.979946
YBL105C_S797	YBL105C	PKC1	S797	S	797	OY	2.67138	0.00609949	0.0883195
YBL105C_S797	YBL105C	PKC1	S797	S	797	LA	1.21223	0.211738	0.644344
YBL105C_S797	YBL105C	PKC1	S797	S	797	YP	0.870281	0.448122	0.827446
YBL105C_S797	YBL105C	PKC1	S797	S	797	DY	1.29215	0.184117	0.610875
YBL105C_S797	YBL105C	PKC1	S797	S	797	DC	-0.0725117	0.940402	0.988835
YBL105C_S797	YBL105C	PKC1	S797	S	797	CY	2.17021	0.0383203	0.285544
YBL105C_S797	YBL105C	PKC1	S797	S	797	HU	0.95897	0.358166	0.774013
YBL105C_S797	YBL105C	PKC1	S797	S	797	CM	0.998628	0.303374	0.733652
YBL105C_S797	YBL105C	PKC1	S797	S	797	MY	1.00233	0.381938	0.789253
YBL105C_S797	YBL105C	PKC1	S797	S	797	CI	1.78753	0.0873487	0.440575
YBL105C_S797	YBL105C	PKC1	S797	S	797	GL	-0.0761915	0.942005	0.989064
YBL105C_S797	YBL105C	PKC1	S797	S	797	VY	1.30392	0.212612	0.645376
YBL105C_S797	YBL105C	PKC1	S797	S	797	C7	1.25415	0.231466	0.666717
YBL105C_S797	YBL105C	PKC1	S797	S	797	SA	0.672843	0.518829	0.861507
YBL105C_S797	YBL105C	PKC1	S797	S	797	C8	0.138787	0.895095	0.979989
YBL105C_S797	YBL105C	PKC1	S797	S	797	HU2	2.22111	0.0337742	0.265431
YBL105C_S797	YBL105C	PKC1	S797	S	797	SH	1.38883	0.183945	0.610649
YBL105C_S797	YBL105C	PKC1	S797	S	797	C5	-0.237203	0.836616	0.966165
YBL105C_S797	YBL105C	PKC1	S797	S	797	I8	-1.4604	0.262555	0.697816
YBL113W-A_S17	YBL113W-A	NA	S17	S	17	FA	2.62785	0.122198	0.514794
YBL113W-A_S17	YBL113W-A	NA	S17	S	17	I5	3.38694	0.0920736	0.451703
YBL113W-A_S17	YBL113W-A	NA	S17	S	17	CA	0.0964993	0.961619	0.992951
YBL113W-A_S17	YBL113W-A	NA	S17	S	17	BU	1.4978	0.411381	0.807195
YBL113W-A_S17	YBL113W-A	NA	S17	S	17	NN	0.251871	0.8905	0.978912
YBL113W-A_S17	YBL113W-A	NA	S17	S	17	PQ	-0.876688	0.606845	0.896961
YBL113W-A_S17	YBL113W-A	NA	S17	S	17	DG	0.710336	0.675654	0.92117
YBL113W-A_S17	YBL113W-A	NA	S17	S	17	FY	0.306482	0.856244	0.970762
YBL113W-A_S17	YBL113W-A	NA	S17	S	17	I7	-1.5865	0.389438	0.794281
YBL113W-A_S17	YBL113W-A	NA	S17	S	17	SO	-0.696208	0.680823	0.922747
YBL113W-A_S17	YBL113W-A	NA	S17	S	17	FE	1.34666	0.427163	0.816427
YBL113W-A_S17	YBL113W-A	NA	S17	S	17	HS42	1.77362	0.296266	0.727656
YBL113W-A_S17	YBL113W-A	NA	S17	S	17	CN	0.480129	0.792287	0.954936
YBL113W-A_S17	YBL113W-A	NA	S17	S	17	AB	-3.09082	0.0698462	0.394055
YBL113W-A_S17	YBL113W-A	NA	S17	S	17	SZ	-0.134572	0.941148	0.988977
YBL113W-A_S17	YBL113W-A	NA	S17	S	17	DT	1.2983	0.47786	0.842612
YBL113W-A_S17	YBL113W-A	NA	S17	S	17	TU	-1.09153	0.520499	0.862213
YBL113W-A_S17	YBL113W-A	NA	S17	S	17	AF	0.0231141	0.989138	0.998146
YBL113W-A_S17	YBL113W-A	NA	S17	S	17	CG	-0.660624	0.697396	0.927707
YBL113W-A_S17	YBL113W-A	NA	S17	S	17	CV	0.441202	0.809198	0.959226
YBL113W-A_S17	YBL113W-A	NA	S17	S	17	H21	-3.44715	0.0420956	0.301264
YBL113W-A_S17	YBL113W-A	NA	S17	S	17	CS18	1.24261	0.463151	0.835235
YBL113W-A_S17	YBL113W-A	NA	S17	S	17	CZ	-0.530282	0.771051	0.949432
YBL113W-A_S17	YBL113W-A	NA	S17	S	17	OA	0.150724	0.940063	0.988791
YBL113W-A_S17	YBL113W-A	NA	S17	S	17	MN	1.69621	0.318081	0.744785
YBL113W-A_S17	YBL113W-A	NA	S17	S	17	UTF	-0.796575	0.639267	0.908883
YBL113W-A_S17	YBL113W-A	NA	S17	S	17	RF	-2.05499	0.261434	0.696726
YBL113W-A_S17	YBL113W-A	NA	S17	S	17	AZ	-0.22393	0.894696	0.979875
YBL113W-A_S17	YBL113W-A	NA	S17	S	17	ZC	-1.96304	0.24756	0.682943
YBL113W-A_S17	YBL113W-A	NA	S17	S	17	HS48	-2.15652	0.237253	0.672504
YBL113W-A_S17	YBL113W-A	NA	S17	S	17	ZN	-1.95789	0.248001	0.683378
YBL113W-A_S17	YBL113W-A	NA	S17	S	17	PBS	3.855	0.0231067	0.212077
YBL113W-A_S17	YBL113W-A	NA	S17	S	17	NR	1.16658	0.491007	0.849126
YBL113W-A_S17	YBL113W-A	NA	S17	S	17	EB	-1.27729	0.450745	0.828793
YBL113W-A_S17	YBL113W-A	NA	S17	S	17	SD	0.388604	0.818267	0.961569
YBL113W-A_S17	YBL113W-A	NA	S17	S	17	CO	-0.815114	0.629996	0.905481
YBL113W-A_S17	YBL113W-A	NA	S17	S	17	NG	0.254655	0.889101	0.978622
YBL113W-A_S17	YBL113W-A	NA	S17	S	17	DM	-0.58583	0.748141	0.942971
YBL113W-A_S17	YBL113W-A	NA	S17	S	17	NO2	-0.218676	0.897309	0.980487
YBL113W-A_S17	YBL113W-A	NA	S17	S	17	BZ	-0.0738655	0.965188	0.993599
YBL113W-A_S17	YBL113W-A	NA	S17	S	17	H2O1	-0.140322	0.933866	0.987676
YBL113W-A_S17	YBL113W-A	NA	S17	S	17	CF	0.147887	0.930404	0.98699
YBL113W-A_S17	YBL113W-A	NA	S17	S	17	LG	-1.30439	0.441735	0.824183
YBL113W-A_S17	YBL113W-A	NA	S17	S	17	NY	-1.67823	0.357492	0.773546
YBL113W-A_S17	YBL113W-A	NA	S17	S	17	LP	-1.09501	0.518463	0.861346
YBL113W-A_S17	YBL113W-A	NA	S17	S	17	VC	-0.0239587	0.989508	0.998193
YBL113W-A_S17	YBL113W-A	NA	S17	S	17	DI	6.15863	0.00224439	0.043307
YBL113W-A_S17	YBL113W-A	NA	S17	S	17	MS	-0.223677	0.89498	0.979952
YBL113W-A_S17	YBL113W-A	NA	S17	S	17	DP	-1.53333	0.401646	0.801904
YBL113W-A_S17	YBL113W-A	NA	S17	S	17	CP	-0.0902312	0.957606	0.992263
YBL113W-A_S17	YBL113W-A	NA	S17	S	17	NO	1.59612	0.346661	0.765956
YBL113W-A_S17	YBL113W-A	NA	S17	S	17	WT	2.02095	0.233482	0.668756
YBL113W-A_S17	YBL113W-A	NA	S17	S	17	MD	0.947326	0.604356	0.896108
YBL113W-A_S17	YBL113W-A	NA	S17	S	17	NC	-2.62738	0.121047	0.512539
YBL113W-A_S17	YBL113W-A	NA	S17	S	17	MT	2.71385	0.109109	0.489316
YBL113W-A_S17	YBL113W-A	NA	S17	S	17	AA	-1.20602	0.476031	0.841597
YBL113W-A_S17	YBL113W-A	NA	S17	S	17	CW	0.896274	0.62384	0.903306
YBL113W-A_S17	YBL113W-A	NA	S17	S	17	EC	-3.06497	0.128302	0.525763
YBL113W-A_S17	YBL113W-A	NA	S17	S	17	CS23	2.16792	0.201595	0.632629
YBL113W-A_S17	YBL113W-A	NA	S17	S	17	AN	1.53509	0.399543	0.800662
YBL113W-A_S17	YBL113W-A	NA	S17	S	17	KA	0.0469523	0.981346	0.996581
YBL113W-A_S17	YBL113W-A	NA	S17	S	17	KC	-0.67739	0.68918	0.925324
YBL113W-A_S17	YBL113W-A	NA	S17	S	17	P8	0.153733	0.927589	0.986401
YBL113W-A_S17	YBL113W-A	NA	S17	S	17	CX	-0.485924	0.78954	0.95426
YBL113W-A_S17	YBL113W-A	NA	S17	S	17	EA	1.92587	0.257113	0.692531
YBL113W-A_S17	YBL113W-A	NA	S17	S	17	RN	-0.708525	0.723416	0.935589
YBL113W-A_S17	YBL113W-A	NA	S17	S	17	AF2	-1.89822	0.342647	0.762911
YBL113W-A_S17	YBL113W-A	NA	S17	S	17	I3	2.36682	0.238294	0.673548
YBL113W-A_S17	YBL113W-A	NA	S17	S	17	RP	1.00677	0.552451	0.87572
YBL113W-A_S17	YBL113W-A	NA	S17	S	17	TA	-0.67628	0.689796	0.925499
YBL113W-A_S17	YBL113W-A	NA	S17	S	17	SP	-9.83008	1.52326e-07	1.53779e-05
YBL113W-A_S17	YBL113W-A	NA	S17	S	17	YC	1.67157	0.404129	0.8033
YBL113W-A_S17	YBL113W-A	NA	S17	S	17	BM	-0.757349	0.677607	0.921761
YBL113W-A_S17	YBL113W-A	NA	S17	S	17	ST	-2.1782	0.200436	0.6313
YBL113W-A_S17	YBL113W-A	NA	S17	S	17	ET	-6.26199	0.00186645	0.0377685
YBL113W-A_S17	YBL113W-A	NA	S17	S	17	HS37	-2.81462	0.160219	0.577275
YBL113W-A_S17	YBL113W-A	NA	S17	S	17	C3	-0.373527	0.825694	0.963494
YBL113W-A_S17	YBL113W-A	NA	S17	S	17	AY	0.28061	0.868655	0.973849
YBL113W-A_S17	YBL113W-A	NA	S17	S	17	FP	2.52291	0.13657	0.540187
YBL113W-A_S17	YBL113W-A	NA	S17	S	17	FZ	-2.3111	0.206176	0.637894
YBL113W-A_S17	YBL113W-A	NA	S17	S	17	BY	-0.231353	0.89137	0.979155
YBL113W-A_S17	YBL113W-A	NA	S17	S	17	OY	0.941514	0.578484	0.885961
YBL113W-A_S17	YBL113W-A	NA	S17	S	17	LA	-4.98564	0.00339561	0.0586696
YBL113W-A_S17	YBL113W-A	NA	S17	S	17	YP	0.410814	0.837509	0.966373
YBL113W-A_S17	YBL113W-A	NA	S17	S	17	DY	-0.912198	0.591062	0.890848
YBL113W-A_S17	YBL113W-A	NA	S17	S	17	DC	-4.01204	0.0182096	0.182963
YBL113W-A_S17	YBL113W-A	NA	S17	S	17	CY	0.943325	0.605389	0.896541
YBL113W-A_S17	YBL113W-A	NA	S17	S	17	HU	0.12724	0.944322	0.98948
YBL113W-A_S17	YBL113W-A	NA	S17	S	17	CM	-4.65722	0.00616992	0.0890413
YBL113W-A_S17	YBL113W-A	NA	S17	S	17	MY	1.7417	0.384354	0.790877
YBL113W-A_S17	YBL113W-A	NA	S17	S	17	CI	0.491205	0.787621	0.953772
YBL113W-A_S17	YBL113W-A	NA	S17	S	17	GL	-3.42277	0.061804	0.369914
YBL113W-A_S17	YBL113W-A	NA	S17	S	17	VY	-0.101253	0.955768	0.991925
YBL113W-A_S17	YBL113W-A	NA	S17	S	17	C7	-0.0973089	0.957572	0.992263
YBL113W-A_S17	YBL113W-A	NA	S17	S	17	SA	-1.48062	0.416355	0.810206
YBL113W-A_S17	YBL113W-A	NA	S17	S	17	C8	-0.500838	0.78528	0.953274
YBL113W-A_S17	YBL113W-A	NA	S17	S	17	HU2	-0.597306	0.743181	0.941458
YBL113W-A_S17	YBL113W-A	NA	S17	S	17	SH	-1.86051	0.307936	0.736897
YBL113W-A_S17	YBL113W-A	NA	S17	S	17	C5	0.498446	0.804042	0.957941
YBL113W-A_S17	YBL113W-A	NA	S17	S	17	I8	-0.427871	0.850822	0.969615
YBL113W-A_S16	YBL113W-A	NA	S16	S	16	FA	2.81589	0.109425	0.489994
YBL113W-A_S16	YBL113W-A	NA	S16	S	16	I5	3.52629	0.0900179	0.446961
YBL113W-A_S16	YBL113W-A	NA	S16	S	16	CA	-0.129142	0.950363	0.990804
YBL113W-A_S16	YBL113W-A	NA	S16	S	16	BU	1.68905	0.370587	0.781946
YBL113W-A_S16	YBL113W-A	NA	S16	S	16	NN	0.359351	0.849417	0.969301
YBL113W-A_S16	YBL113W-A	NA	S16	S	16	PQ	-1.13168	0.520851	0.862354
YBL113W-A_S16	YBL113W-A	NA	S16	S	16	DG	0.971536	0.580185	0.886648
YBL113W-A_S16	YBL113W-A	NA	S16	S	16	FY	0.537083	0.758952	0.946089
YBL113W-A_S16	YBL113W-A	NA	S16	S	16	I7	-1.60569	0.399792	0.800784
YBL113W-A_S16	YBL113W-A	NA	S16	S	16	SO	-0.373876	0.830906	0.964797
YBL113W-A_S16	YBL113W-A	NA	S16	S	16	FE	1.60399	0.360652	0.775576
YBL113W-A_S16	YBL113W-A	NA	S16	S	16	HS42	2.02933	0.248081	0.683479
YBL113W-A_S16	YBL113W-A	NA	S16	S	16	CN	0.79617	0.672962	0.920268
YBL113W-A_S16	YBL113W-A	NA	S16	S	16	AB	-1.47027	0.403842	0.803156
YBL113W-A_S16	YBL113W-A	NA	S16	S	16	SZ	0.0947581	0.959923	0.992604
YBL113W-A_S16	YBL113W-A	NA	S16	S	16	DT	1.51294	0.424044	0.814613
YBL113W-A_S16	YBL113W-A	NA	S16	S	16	TU	-0.382948	0.82746	0.963895
YBL113W-A_S16	YBL113W-A	NA	S16	S	16	AF	0.247682	0.887857	0.978297
YBL113W-A_S16	YBL113W-A	NA	S16	S	16	CG	0.0793798	0.963974	0.993403
YBL113W-A_S16	YBL113W-A	NA	S16	S	16	CV	0.686356	0.716546	0.933487
YBL113W-A_S16	YBL113W-A	NA	S16	S	16	H21	-3.45168	0.0491141	0.327789
YBL113W-A_S16	YBL113W-A	NA	S16	S	16	CS18	1.4906	0.394975	0.797971
YBL113W-A_S16	YBL113W-A	NA	S16	S	16	CZ	-0.311107	0.868918	0.973918
YBL113W-A_S16	YBL113W-A	NA	S16	S	16	OA	-0.202439	0.922235	0.985336
YBL113W-A_S16	YBL113W-A	NA	S16	S	16	MN	1.90032	0.279646	0.713554
YBL113W-A_S16	YBL113W-A	NA	S16	S	16	UTF	-0.671851	0.702347	0.929273
YBL113W-A_S16	YBL113W-A	NA	S16	S	16	RF	-2.02574	0.284552	0.717498
YBL113W-A_S16	YBL113W-A	NA	S16	S	16	AZ	-0.0339436	0.984526	0.997192
YBL113W-A_S16	YBL113W-A	NA	S16	S	16	ZC	-1.44293	0.411151	0.80708
YBL113W-A_S16	YBL113W-A	NA	S16	S	16	HS48	-2.30606	0.221861	0.656217
YBL113W-A_S16	YBL113W-A	NA	S16	S	16	ZN	-1.69793	0.332741	0.755893
YBL113W-A_S16	YBL113W-A	NA	S16	S	16	PBS	4.08505	0.0199883	0.193998
YBL113W-A_S16	YBL113W-A	NA	S16	S	16	NR	1.33529	0.446088	0.826514
YBL113W-A_S16	YBL113W-A	NA	S16	S	16	EB	-0.622439	0.722335	0.935246
YBL113W-A_S16	YBL113W-A	NA	S16	S	16	SD	0.613613	0.725815	0.936359
YBL113W-A_S16	YBL113W-A	NA	S16	S	16	CO	-0.485907	0.781311	0.952233
YBL113W-A_S16	YBL113W-A	NA	S16	S	16	NG	0.55182	0.770237	0.949176
YBL113W-A_S16	YBL113W-A	NA	S16	S	16	DM	-0.725442	0.700731	0.928836
YBL113W-A_S16	YBL113W-A	NA	S16	S	16	NO2	0.0176712	0.991956	0.9987
YBL113W-A_S16	YBL113W-A	NA	S16	S	16	BZ	0.106682	0.951414	0.991062
YBL113W-A_S16	YBL113W-A	NA	S16	S	16	H2O1	0.0774639	0.96468	0.993494
YBL113W-A_S16	YBL113W-A	NA	S16	S	16	CF	0.354437	0.83966	0.966894
YBL113W-A_S16	YBL113W-A	NA	S16	S	16	LG	-0.754757	0.666933	0.91822
YBL113W-A_S16	YBL113W-A	NA	S16	S	16	NY	-1.4923	0.428944	0.817487
YBL113W-A_S16	YBL113W-A	NA	S16	S	16	LP	-0.887182	0.613034	0.899222
YBL113W-A_S16	YBL113W-A	NA	S16	S	16	VC	-0.494833	0.792915	0.955117
YBL113W-A_S16	YBL113W-A	NA	S16	S	16	DI	6.28639	0.0025653	0.0478463
YBL113W-A_S16	YBL113W-A	NA	S16	S	16	MS	0.024218	0.988977	0.998099
YBL113W-A_S16	YBL113W-A	NA	S16	S	16	DP	-1.54252	0.414747	0.809294
YBL113W-A_S16	YBL113W-A	NA	S16	S	16	CP	-0.171083	0.922389	0.985346
YBL113W-A_S16	YBL113W-A	NA	S16	S	16	NO	1.8698	0.286644	0.719188
YBL113W-A_S16	YBL113W-A	NA	S16	S	16	WT	2.19651	0.210708	0.643228
YBL113W-A_S16	YBL113W-A	NA	S16	S	16	MD	1.06917	0.571901	0.883663
YBL113W-A_S16	YBL113W-A	NA	S16	S	16	NC	-2.61684	0.135494	0.538296
YBL113W-A_S16	YBL113W-A	NA	S16	S	16	MT	2.9335	0.0941551	0.456789
YBL113W-A_S16	YBL113W-A	NA	S16	S	16	AA	-1.69276	0.333678	0.756562
YBL113W-A_S16	YBL113W-A	NA	S16	S	16	CW	1.12149	0.553094	0.87607
YBL113W-A_S16	YBL113W-A	NA	S16	S	16	EC	-4.64607	0.0260669	0.22795
YBL113W-A_S16	YBL113W-A	NA	S16	S	16	CS23	2.436	0.165496	0.584801
YBL113W-A_S16	YBL113W-A	NA	S16	S	16	AN	1.75352	0.35231	0.769866
YBL113W-A_S16	YBL113W-A	NA	S16	S	16	KA	0.165419	0.936534	0.988151
YBL113W-A_S16	YBL113W-A	NA	S16	S	16	KC	-0.838427	0.632285	0.906215
YBL113W-A_S16	YBL113W-A	NA	S16	S	16	P8	0.40427	0.817314	0.961366
YBL113W-A_S16	YBL113W-A	NA	S16	S	16	CX	-0.283699	0.880264	0.97685
YBL113W-A_S16	YBL113W-A	NA	S16	S	16	EA	2.13723	0.22417	0.65883
YBL113W-A_S16	YBL113W-A	NA	S16	S	16	RN	-0.755799	0.715179	0.93305
YBL113W-A_S16	YBL113W-A	NA	S16	S	16	AF2	-1.82595	0.377553	0.786451
YBL113W-A_S16	YBL113W-A	NA	S16	S	16	I3	2.53818	0.221569	0.655932
YBL113W-A_S16	YBL113W-A	NA	S16	S	16	RP	1.16384	0.506802	0.856234
YBL113W-A_S16	YBL113W-A	NA	S16	S	16	TA	-0.972524	0.579051	0.886181
YBL113W-A_S16	YBL113W-A	NA	S16	S	16	SP	-8.92871	3.74723e-06	0.000245518
YBL113W-A_S16	YBL113W-A	NA	S16	S	16	YC	1.90199	0.35887	0.774504
YBL113W-A_S16	YBL113W-A	NA	S16	S	16	BM	-0.52688	0.779798	0.951844
YBL113W-A_S16	YBL113W-A	NA	S16	S	16	ST	-1.80862	0.303985	0.734162
YBL113W-A_S16	YBL113W-A	NA	S16	S	16	ET	-5.3555	0.00999794	0.123727
YBL113W-A_S16	YBL113W-A	NA	S16	S	16	HS37	-3.77816	0.0686323	0.390565
YBL113W-A_S16	YBL113W-A	NA	S16	S	16	C3	-0.122072	0.944534	0.989547
YBL113W-A_S16	YBL113W-A	NA	S16	S	16	AY	1.09874	0.531466	0.866878
YBL113W-A_S16	YBL113W-A	NA	S16	S	16	FP	2.73351	0.11901	0.508652
YBL113W-A_S16	YBL113W-A	NA	S16	S	16	FZ	-2.66772	0.158476	0.574902
YBL113W-A_S16	YBL113W-A	NA	S16	S	16	BY	-0.0162623	0.992596	0.998802
YBL113W-A_S16	YBL113W-A	NA	S16	S	16	OY	1.17105	0.504172	0.855082
YBL113W-A_S16	YBL113W-A	NA	S16	S	16	LA	-3.60053	0.040374	0.294234
YBL113W-A_S16	YBL113W-A	NA	S16	S	16	YP	0.58384	0.778155	0.951379
YBL113W-A_S16	YBL113W-A	NA	S16	S	16	DY	-0.712314	0.685045	0.924055
YBL113W-A_S16	YBL113W-A	NA	S16	S	16	DC	-3.91061	0.0260426	0.227801
YBL113W-A_S16	YBL113W-A	NA	S16	S	16	CY	1.18359	0.530931	0.866664
YBL113W-A_S16	YBL113W-A	NA	S16	S	16	HU	-0.824721	0.661735	0.916396
YBL113W-A_S16	YBL113W-A	NA	S16	S	16	CM	-4.43117	0.011725	0.137465
YBL113W-A_S16	YBL113W-A	NA	S16	S	16	MY	2.0113	0.331583	0.755
YBL113W-A_S16	YBL113W-A	NA	S16	S	16	CI	-0.245727	0.896349	0.980266
YBL113W-A_S16	YBL113W-A	NA	S16	S	16	GL	-4.6518	0.0142757	0.156354
YBL113W-A_S16	YBL113W-A	NA	S16	S	16	VY	0.154653	0.934735	0.987822
YBL113W-A_S16	YBL113W-A	NA	S16	S	16	C7	0.0522248	0.977982	0.996106
YBL113W-A_S16	YBL113W-A	NA	S16	S	16	SA	-0.553806	0.768797	0.948818
YBL113W-A_S16	YBL113W-A	NA	S16	S	16	C8	-0.407384	0.830379	0.964637
YBL113W-A_S16	YBL113W-A	NA	S16	S	16	HU2	-0.410922	0.827515	0.963916
YBL113W-A_S16	YBL113W-A	NA	S16	S	16	SH	-1.69581	0.368968	0.781001
YBL113W-A_S16	YBL113W-A	NA	S16	S	16	C5	0.602	0.772074	0.9497
YBL113W-A_S16	YBL113W-A	NA	S16	S	16	I8	-0.300589	0.898374	0.980663
YDR545C-A_S16	YDR545C-A	NA	S16	S	16	FA	3.07076	0.0749778	0.408224
YDR545C-A_S16	YDR545C-A	NA	S16	S	16	I5	3.74433	0.0663206	0.383977
YDR545C-A_S16	YDR545C-A	NA	S16	S	16	CA	0.202156	0.920799	0.984986
YDR545C-A_S16	YDR545C-A	NA	S16	S	16	BU	1.92662	0.297442	0.728582
YDR545C-A_S16	YDR545C-A	NA	S16	S	16	NN	0.398539	0.829885	0.964486
YDR545C-A_S16	YDR545C-A	NA	S16	S	16	PQ	-0.258449	0.881049	0.976945
YDR545C-A_S16	YDR545C-A	NA	S16	S	16	DG	1.25565	0.465806	0.836538
YDR545C-A_S16	YDR545C-A	NA	S16	S	16	FY	0.777874	0.650227	0.912708
YDR545C-A_S16	YDR545C-A	NA	S16	S	16	I7	-1.8538	0.32133	0.747222
YDR545C-A_S16	YDR545C-A	NA	S16	S	16	SO	-0.334122	0.845614	0.968542
YDR545C-A_S16	YDR545C-A	NA	S16	S	16	FE	1.85598	0.280562	0.714342
YDR545C-A_S16	YDR545C-A	NA	S16	S	16	HS42	2.30621	0.180577	0.606103
YDR545C-A_S16	YDR545C-A	NA	S16	S	16	CN	1.08535	0.557174	0.877724
YDR545C-A_S16	YDR545C-A	NA	S16	S	16	AB	-2.49764	0.14822	0.558731
YDR545C-A_S16	YDR545C-A	NA	S16	S	16	SZ	0.360225	0.845463	0.968488
YDR545C-A_S16	YDR545C-A	NA	S16	S	16	DT	1.77918	0.337518	0.759136
YDR545C-A_S16	YDR545C-A	NA	S16	S	16	TU	-0.390926	0.820403	0.962117
YDR545C-A_S16	YDR545C-A	NA	S16	S	16	AF	0.518782	0.763137	0.947317
YDR545C-A_S16	YDR545C-A	NA	S16	S	16	CG	0.78444	0.648842	0.912187
YDR545C-A_S16	YDR545C-A	NA	S16	S	16	CV	0.964283	0.602757	0.895573
YDR545C-A_S16	YDR545C-A	NA	S16	S	16	H21	-2.86536	0.0953953	0.459613
YDR545C-A_S16	YDR545C-A	NA	S16	S	16	CS18	1.74358	0.310071	0.738609
YDR545C-A_S16	YDR545C-A	NA	S16	S	16	CZ	-0.0910229	0.960706	0.992741
YDR545C-A_S16	YDR545C-A	NA	S16	S	16	OA	-0.333888	0.869511	0.974078
YDR545C-A_S16	YDR545C-A	NA	S16	S	16	MN	2.1648	0.208986	0.641238
YDR545C-A_S16	YDR545C-A	NA	S16	S	16	UTF	-0.200829	0.907204	0.982422
YDR545C-A_S16	YDR545C-A	NA	S16	S	16	RF	-0.89697	0.628578	0.905082
YDR545C-A_S16	YDR545C-A	NA	S16	S	16	AZ	0.202219	0.906153	0.982142
YDR545C-A_S16	YDR545C-A	NA	S16	S	16	ZC	-0.947788	0.581675	0.887232
YDR545C-A_S16	YDR545C-A	NA	S16	S	16	HS48	-2.04335	0.269326	0.703962
YDR545C-A_S16	YDR545C-A	NA	S16	S	16	ZN	-1.45495	0.397001	0.799116
YDR545C-A_S16	YDR545C-A	NA	S16	S	16	PBS	4.31712	0.0121566	0.140677
YDR545C-A_S16	YDR545C-A	NA	S16	S	16	NR	1.57007	0.360704	0.775587
YDR545C-A_S16	YDR545C-A	NA	S16	S	16	EB	-0.891347	0.603645	0.895859
YDR545C-A_S16	YDR545C-A	NA	S16	S	16	SD	0.848247	0.620863	0.902153
YDR545C-A_S16	YDR545C-A	NA	S16	S	16	CO	0.0871552	0.959478	0.992503
YDR545C-A_S16	YDR545C-A	NA	S16	S	16	NG	0.946182	0.6094	0.897992
YDR545C-A_S16	YDR545C-A	NA	S16	S	16	DM	0.362348	0.844699	0.968272
YDR545C-A_S16	YDR545C-A	NA	S16	S	16	NO2	0.25126	0.883716	0.97753
YDR545C-A_S16	YDR545C-A	NA	S16	S	16	BZ	0.342127	0.841968	0.96752
YDR545C-A_S16	YDR545C-A	NA	S16	S	16	H2O1	0.304697	0.858946	0.971454
YDR545C-A_S16	YDR545C-A	NA	S16	S	16	CF	0.612751	0.721177	0.934897
YDR545C-A_S16	YDR545C-A	NA	S16	S	16	LG	-1.01453	0.555058	0.876805
YDR545C-A_S16	YDR545C-A	NA	S16	S	16	NY	-1.25381	0.497663	0.852054
YDR545C-A_S16	YDR545C-A	NA	S16	S	16	LP	-0.666658	0.698171	0.927981
YDR545C-A_S16	YDR545C-A	NA	S16	S	16	VC	0.504789	0.784656	0.953095
YDR545C-A_S16	YDR545C-A	NA	S16	S	16	DI	6.49257	0.00149288	0.0319352
YDR545C-A_S16	YDR545C-A	NA	S16	S	16	MS	0.275861	0.872432	0.974871
YDR545C-A_S16	YDR545C-A	NA	S16	S	16	DP	-0.45633	0.805478	0.958264
YDR545C-A_S16	YDR545C-A	NA	S16	S	16	CP	-0.118528	0.945092	0.989678
YDR545C-A_S16	YDR545C-A	NA	S16	S	16	NO	2.10764	0.220486	0.654641
YDR545C-A_S16	YDR545C-A	NA	S16	S	16	WT	2.42698	0.158316	0.574649
YDR545C-A_S16	YDR545C-A	NA	S16	S	16	MD	1.26116	0.496332	0.851595
YDR545C-A_S16	YDR545C-A	NA	S16	S	16	NC	-3.07197	0.0739177	0.4054
YDR545C-A_S16	YDR545C-A	NA	S16	S	16	MT	3.15045	0.0667021	0.385078
YDR545C-A_S16	YDR545C-A	NA	S16	S	16	AA	-1.72484	0.314871	0.742204
YDR545C-A_S16	YDR545C-A	NA	S16	S	16	CW	1.37245	0.458969	0.833078
YDR545C-A_S16	YDR545C-A	NA	S16	S	16	EC	-2.82786	0.166284	0.585875
YDR545C-A_S16	YDR545C-A	NA	S16	S	16	CS23	2.67402	0.12045	0.5114
YDR545C-A_S16	YDR545C-A	NA	S16	S	16	AN	1.9673	0.287061	0.719595
YDR545C-A_S16	YDR545C-A	NA	S16	S	16	KA	0.354217	0.861886	0.972176
YDR545C-A_S16	YDR545C-A	NA	S16	S	16	KC	-0.217184	0.899344	0.980884
YDR545C-A_S16	YDR545C-A	NA	S16	S	16	P8	0.63171	0.712658	0.932262
YDR545C-A_S16	YDR545C-A	NA	S16	S	16	CX	-0.0518704	0.977581	0.99602
YDR545C-A_S16	YDR545C-A	NA	S16	S	16	EA	2.40107	0.163619	0.58242
YDR545C-A_S16	YDR545C-A	NA	S16	S	16	RN	-0.14684	0.942328	0.989112
YDR545C-A_S16	YDR545C-A	NA	S16	S	16	AF2	-1.88009	0.353916	0.77097
YDR545C-A_S16	YDR545C-A	NA	S16	S	16	I3	2.72024	0.181392	0.607007
YDR545C-A_S16	YDR545C-A	NA	S16	S	16	RP	1.38651	0.419766	0.812339
YDR545C-A_S16	YDR545C-A	NA	S16	S	16	TA	-0.293635	0.864274	0.972829
YDR545C-A_S16	YDR545C-A	NA	S16	S	16	SP	-8.58584	5.63162e-06	0.000347035
YDR545C-A_S16	YDR545C-A	NA	S16	S	16	YC	2.13392	0.293627	0.725302
YDR545C-A_S16	YDR545C-A	NA	S16	S	16	BM	-0.272257	0.882805	0.977325
YDR545C-A_S16	YDR545C-A	NA	S16	S	16	ST	-1.96455	0.254654	0.690237
YDR545C-A_S16	YDR545C-A	NA	S16	S	16	ET	-5.47475	0.00723175	0.0992504
YDR545C-A_S16	YDR545C-A	NA	S16	S	16	HS37	-2.287	0.260219	0.695609
YDR545C-A_S16	YDR545C-A	NA	S16	S	16	C3	0.152716	0.929235	0.986672
YDR545C-A_S16	YDR545C-A	NA	S16	S	16	AY	0.418873	0.807649	0.958847
YDR545C-A_S16	YDR545C-A	NA	S16	S	16	FP	2.98777	0.0822007	0.427897
YDR545C-A_S16	YDR545C-A	NA	S16	S	16	FZ	-1.53982	0.405897	0.804283
YDR545C-A_S16	YDR545C-A	NA	S16	S	16	BY	0.239008	0.889326	0.978683
YDR545C-A_S16	YDR545C-A	NA	S16	S	16	OY	1.4287	0.405765	0.804244
YDR545C-A_S16	YDR545C-A	NA	S16	S	16	LA	-3.76809	0.0286518	0.24109
YDR545C-A_S16	YDR545C-A	NA	S16	S	16	YP	0.826282	0.684152	0.9238
YDR545C-A_S16	YDR545C-A	NA	S16	S	16	DY	-0.43504	0.800451	0.956967
YDR545C-A_S16	YDR545C-A	NA	S16	S	16	DC	-3.46937	0.04384	0.307928
YDR545C-A_S16	YDR545C-A	NA	S16	S	16	CY	1.45687	0.43137	0.818858
YDR545C-A_S16	YDR545C-A	NA	S16	S	16	HU	0.923483	0.617171	0.900661
YDR545C-A_S16	YDR545C-A	NA	S16	S	16	CM	-3.17742	0.0647533	0.379293
YDR545C-A_S16	YDR545C-A	NA	S16	S	16	MY	2.25099	0.267614	0.702357
YDR545C-A_S16	YDR545C-A	NA	S16	S	16	CI	0.59872	0.746044	0.94234
YDR545C-A_S16	YDR545C-A	NA	S16	S	16	GL	-2.95772	0.11124	0.49383
YDR545C-A_S16	YDR545C-A	NA	S16	S	16	VY	0.429357	0.816566	0.961168
YDR545C-A_S16	YDR545C-A	NA	S16	S	16	C7	0.263191	0.887145	0.978219
YDR545C-A_S16	YDR545C-A	NA	S16	S	16	SA	-0.164563	0.92898	0.986625
YDR545C-A_S16	YDR545C-A	NA	S16	S	16	C8	-0.204684	0.912551	0.983665
YDR545C-A_S16	YDR545C-A	NA	S16	S	16	HU2	-0.162885	0.929775	0.986809
YDR545C-A_S16	YDR545C-A	NA	S16	S	16	SH	-1.46413	0.428636	0.817361
YDR545C-A_S16	YDR545C-A	NA	S16	S	16	C5	0.801558	0.693938	0.926719
YDR545C-A_S16	YDR545C-A	NA	S16	S	16	I8	-0.0950986	0.967114	0.993928
YDR545C-A_S15	YDR545C-A	NA	S15	S	15	FA	2.68312	0.121986	0.514382
YDR545C-A_S15	YDR545C-A	NA	S15	S	15	I5	3.5069	0.0874169	0.440726
YDR545C-A_S15	YDR545C-A	NA	S15	S	15	CA	-0.257902	0.899708	0.980965
YDR545C-A_S15	YDR545C-A	NA	S15	S	15	BU	1.58776	0.393479	0.797029
YDR545C-A_S15	YDR545C-A	NA	S15	S	15	NN	-0.17807	0.924012	0.985632
YDR545C-A_S15	YDR545C-A	NA	S15	S	15	PQ	-0.7444	0.668508	0.918661
YDR545C-A_S15	YDR545C-A	NA	S15	S	15	DG	0.75925	0.661209	0.916296
YDR545C-A_S15	YDR545C-A	NA	S15	S	15	FY	0.407538	0.813387	0.960404
YDR545C-A_S15	YDR545C-A	NA	S15	S	15	I7	-2.4658	0.190154	0.618427
YDR545C-A_S15	YDR545C-A	NA	S15	S	15	SO	-0.894	0.604747	0.896269
YDR545C-A_S15	YDR545C-A	NA	S15	S	15	FE	1.44978	0.402203	0.802227
YDR545C-A_S15	YDR545C-A	NA	S15	S	15	HS42	1.82374	0.292593	0.724441
YDR545C-A_S15	YDR545C-A	NA	S15	S	15	CN	0.0765162	0.967194	0.99393
YDR545C-A_S15	YDR545C-A	NA	S15	S	15	AB	-1.92919	0.266945	0.701711
YDR545C-A_S15	YDR545C-A	NA	S15	S	15	SZ	-0.0615327	0.97361	0.995273
YDR545C-A_S15	YDR545C-A	NA	S15	S	15	DT	1.3405	0.472682	0.839995
YDR545C-A_S15	YDR545C-A	NA	S15	S	15	TU	-0.507227	0.769775	0.949037
YDR545C-A_S15	YDR545C-A	NA	S15	S	15	AF	0.0647618	0.970181	0.994462
YDR545C-A_S15	YDR545C-A	NA	S15	S	15	CG	-0.00189429	0.999128	0.999869
YDR545C-A_S15	YDR545C-A	NA	S15	S	15	CV	0.497037	0.789804	0.954332
YDR545C-A_S15	YDR545C-A	NA	S15	S	15	H21	-3.41941	0.0481494	0.324365
YDR545C-A_S15	YDR545C-A	NA	S15	S	15	CS18	1.32767	0.442393	0.824518
YDR545C-A_S15	YDR545C-A	NA	S15	S	15	CZ	-0.394073	0.832166	0.96507
YDR545C-A_S15	YDR545C-A	NA	S15	S	15	OA	0.374894	0.854587	0.97033
YDR545C-A_S15	YDR545C-A	NA	S15	S	15	MN	1.73972	0.315626	0.742808
YDR545C-A_S15	YDR545C-A	NA	S15	S	15	UTF	-1.2082	0.486063	0.846809
YDR545C-A_S15	YDR545C-A	NA	S15	S	15	RF	-2.63249	0.158774	0.575278
YDR545C-A_S15	YDR545C-A	NA	S15	S	15	AZ	-0.12623	0.941712	0.989052
YDR545C-A_S15	YDR545C-A	NA	S15	S	15	ZC	-1.41509	0.413855	0.808821
YDR545C-A_S15	YDR545C-A	NA	S15	S	15	HS48	-1.68797	0.364496	0.77792
YDR545C-A_S15	YDR545C-A	NA	S15	S	15	ZN	-1.84779	0.285288	0.718049
YDR545C-A_S15	YDR545C-A	NA	S15	S	15	PBS	3.9672	0.0219741	0.205961
YDR545C-A_S15	YDR545C-A	NA	S15	S	15	NR	1.26308	0.464959	0.836166
YDR545C-A_S15	YDR545C-A	NA	S15	S	15	EB	-0.730342	0.672531	0.920149
YDR545C-A_S15	YDR545C-A	NA	S15	S	15	SD	0.507341	0.768785	0.948818
YDR545C-A_S15	YDR545C-A	NA	S15	S	15	CO	-0.000232103	0.999893	0.999982
YDR545C-A_S15	YDR545C-A	NA	S15	S	15	NG	0.417492	0.822742	0.96274
YDR545C-A_S15	YDR545C-A	NA	S15	S	15	DM	-1.25828	0.499228	0.852819
YDR545C-A_S15	YDR545C-A	NA	S15	S	15	NO2	-0.114397	0.947247	0.990175
YDR545C-A_S15	YDR545C-A	NA	S15	S	15	BZ	0.0195175	0.990983	0.998457
YDR545C-A_S15	YDR545C-A	NA	S15	S	15	H2O1	-0.0101936	0.995287	0.999237
YDR545C-A_S15	YDR545C-A	NA	S15	S	15	CF	0.225457	0.896189	0.980215
YDR545C-A_S15	YDR545C-A	NA	S15	S	15	LG	-1.13053	0.513478	0.859034
YDR545C-A_S15	YDR545C-A	NA	S15	S	15	NY	-1.59466	0.391522	0.795807
YDR545C-A_S15	YDR545C-A	NA	S15	S	15	LP	-0.979862	0.571215	0.883433
YDR545C-A_S15	YDR545C-A	NA	S15	S	15	VC	-0.0505735	0.978299	0.996181
YDR545C-A_S15	YDR545C-A	NA	S15	S	15	DI	6.27763	0.00226959	0.0436515
YDR545C-A_S15	YDR545C-A	NA	S15	S	15	MS	-0.122625	0.943463	0.9893
YDR545C-A_S15	YDR545C-A	NA	S15	S	15	DP	-1.43143	0.442901	0.824777
YDR545C-A_S15	YDR545C-A	NA	S15	S	15	CP	0.161248	0.925831	0.986008
YDR545C-A_S15	YDR545C-A	NA	S15	S	15	NO	1.71066	0.32298	0.748463
YDR545C-A_S15	YDR545C-A	NA	S15	S	15	WT	2.12245	0.220147	0.654226
YDR545C-A_S15	YDR545C-A	NA	S15	S	15	MD	1.10069	0.555235	0.876879
YDR545C-A_S15	YDR545C-A	NA	S15	S	15	NC	-3.06237	0.0767022	0.412974
YDR545C-A_S15	YDR545C-A	NA	S15	S	15	MT	2.86108	0.0979002	0.465198
YDR545C-A_S15	YDR545C-A	NA	S15	S	15	AA	-1.09586	0.525649	0.864389
YDR545C-A_S15	YDR545C-A	NA	S15	S	15	CW	0.972073	0.602214	0.895295
YDR545C-A_S15	YDR545C-A	NA	S15	S	15	EC	-4.32466	0.0356885	0.273969
YDR545C-A_S15	YDR545C-A	NA	S15	S	15	CS23	2.28162	0.187845	0.615481
YDR545C-A_S15	YDR545C-A	NA	S15	S	15	AN	1.68126	0.365938	0.778879
YDR545C-A_S15	YDR545C-A	NA	S15	S	15	KA	0.210569	0.918155	0.98456
YDR545C-A_S15	YDR545C-A	NA	S15	S	15	KC	-0.518105	0.764332	0.947653
YDR545C-A_S15	YDR545C-A	NA	S15	S	15	P8	0.293314	0.865078	0.973006
YDR545C-A_S15	YDR545C-A	NA	S15	S	15	CX	-0.371961	0.841309	0.967386
YDR545C-A_S15	YDR545C-A	NA	S15	S	15	EA	1.97309	0.255224	0.690759
YDR545C-A_S15	YDR545C-A	NA	S15	S	15	RN	-0.656141	0.748084	0.942966
YDR545C-A_S15	YDR545C-A	NA	S15	S	15	AF2	-1.96125	0.336657	0.758556
YDR545C-A_S15	YDR545C-A	NA	S15	S	15	I3	2.55234	0.21273	0.645524
YDR545C-A_S15	YDR545C-A	NA	S15	S	15	RP	1.10435	0.52309	0.863317
YDR545C-A_S15	YDR545C-A	NA	S15	S	15	TA	-0.766883	0.657387	0.914986
YDR545C-A_S15	YDR545C-A	NA	S15	S	15	SP	-9.48432	6.64859e-07	5.56924e-05
YDR545C-A_S15	YDR545C-A	NA	S15	S	15	YC	1.77169	0.386222	0.792156
YDR545C-A_S15	YDR545C-A	NA	S15	S	15	BM	-0.669499	0.718735	0.934204
YDR545C-A_S15	YDR545C-A	NA	S15	S	15	ST	-2.3174	0.181967	0.607847
YDR545C-A_S15	YDR545C-A	NA	S15	S	15	ET	-5.661	0.00579941	0.0852882
YDR545C-A_S15	YDR545C-A	NA	S15	S	15	HS37	-2.36752	0.246872	0.6823
YDR545C-A_S15	YDR545C-A	NA	S15	S	15	C3	-0.305924	0.8597	0.971591
YDR545C-A_S15	YDR545C-A	NA	S15	S	15	AY	0.755176	0.66278	0.916705
YDR545C-A_S15	YDR545C-A	NA	S15	S	15	FP	2.60085	0.132613	0.533472
YDR545C-A_S15	YDR545C-A	NA	S15	S	15	FZ	-4.47649	0.0166614	0.172712
YDR545C-A_S15	YDR545C-A	NA	S15	S	15	BY	-0.163089	0.924835	0.985774
YDR545C-A_S15	YDR545C-A	NA	S15	S	15	OY	1.01046	0.559002	0.878472
YDR545C-A_S15	YDR545C-A	NA	S15	S	15	LA	-4.59337	0.00811729	0.107474
YDR545C-A_S15	YDR545C-A	NA	S15	S	15	YP	0.480456	0.81418	0.960611
YDR545C-A_S15	YDR545C-A	NA	S15	S	15	DY	-0.865898	0.617206	0.900661
YDR545C-A_S15	YDR545C-A	NA	S15	S	15	DC	-4.19885	0.0154625	0.164721
YDR545C-A_S15	YDR545C-A	NA	S15	S	15	CY	0.993509	0.593867	0.891885
YDR545C-A_S15	YDR545C-A	NA	S15	S	15	HU	-0.480576	0.796035	0.955903
YDR545C-A_S15	YDR545C-A	NA	S15	S	15	CM	-4.23485	0.0145906	0.158531
YDR545C-A_S15	YDR545C-A	NA	S15	S	15	MY	1.85217	0.36467	0.778021
YDR545C-A_S15	YDR545C-A	NA	S15	S	15	CI	0.483741	0.794872	0.955544
YDR545C-A_S15	YDR545C-A	NA	S15	S	15	GL	-4.8423	0.00974344	0.121575
YDR545C-A_S15	YDR545C-A	NA	S15	S	15	VY	-0.0354717	0.984808	0.997229
YDR545C-A_S15	YDR545C-A	NA	S15	S	15	C7	0.0394298	0.983146	0.996905
YDR545C-A_S15	YDR545C-A	NA	S15	S	15	SA	-0.343229	0.853467	0.970167
YDR545C-A_S15	YDR545C-A	NA	S15	S	15	C8	-0.39188	0.834523	0.965585
YDR545C-A_S15	YDR545C-A	NA	S15	S	15	HU2	-0.511457	0.783367	0.952725
YDR545C-A_S15	YDR545C-A	NA	S15	S	15	SH	-1.7469	0.348142	0.766893
YDR545C-A_S15	YDR545C-A	NA	S15	S	15	C5	0.61454	0.76435	0.947657
YDR545C-A_S15	YDR545C-A	NA	S15	S	15	I8	-0.31003	0.893764	0.979713
YEL077W-A_S17	YEL077W-A	YEL077W-A	S17	S	17	FA	2.73189	0.120902	0.51224
YEL077W-A_S17	YEL077W-A	YEL077W-A	S17	S	17	I5	3.43974	0.098634	0.466981
YEL077W-A_S17	YEL077W-A	YEL077W-A	S17	S	17	CA	-0.288674	0.889486	0.978695
YEL077W-A_S17	YEL077W-A	YEL077W-A	S17	S	17	BU	1.61213	0.393416	0.797006
YEL077W-A_S17	YEL077W-A	YEL077W-A	S17	S	17	NN	-0.113292	0.952335	0.99122
YEL077W-A_S17	YEL077W-A	YEL077W-A	S17	S	17	PQ	-1.70488	0.334245	0.756931
YEL077W-A_S17	YEL077W-A	YEL077W-A	S17	S	17	DG	0.888219	0.613567	0.899468
YEL077W-A_S17	YEL077W-A	YEL077W-A	S17	S	17	FY	0.470325	0.788435	0.953966
YEL077W-A_S17	YEL077W-A	YEL077W-A	S17	S	17	I7	-1.70435	0.37216	0.783151
YEL077W-A_S17	YEL077W-A	YEL077W-A	S17	S	17	SO	-0.725153	0.679193	0.922274
YEL077W-A_S17	YEL077W-A	YEL077W-A	S17	S	17	FE	1.51889	0.387339	0.793037
YEL077W-A_S17	YEL077W-A	YEL077W-A	S17	S	17	HS42	1.94546	0.268811	0.703485
YEL077W-A_S17	YEL077W-A	YEL077W-A	S17	S	17	CN	0.526087	0.780607	0.952042
YEL077W-A_S17	YEL077W-A	YEL077W-A	S17	S	17	AB	-2.98259	0.0912043	0.449581
YEL077W-A_S17	YEL077W-A	YEL077W-A	S17	S	17	SZ	0.0141931	0.994003	0.999036
YEL077W-A_S17	YEL077W-A	YEL077W-A	S17	S	17	DT	1.42792	0.451166	0.829058
YEL077W-A_S17	YEL077W-A	YEL077W-A	S17	S	17	TU	-0.485319	0.782675	0.952523
YEL077W-A_S17	YEL077W-A	YEL077W-A	S17	S	17	AF	0.167352	0.924197	0.985657
YEL077W-A_S17	YEL077W-A	YEL077W-A	S17	S	17	CG	0.474715	0.787374	0.953692
YEL077W-A_S17	YEL077W-A	YEL077W-A	S17	S	17	CV	0.611426	0.7467	0.942464
YEL077W-A_S17	YEL077W-A	YEL077W-A	S17	S	17	H21	-3.95104	0.0245982	0.220257
YEL077W-A_S17	YEL077W-A	YEL077W-A	S17	S	17	CS18	1.41839	0.418902	0.811838
YEL077W-A_S17	YEL077W-A	YEL077W-A	S17	S	17	CZ	-0.36554	0.846462	0.968704
YEL077W-A_S17	YEL077W-A	YEL077W-A	S17	S	17	OA	-0.974176	0.639034	0.908793
YEL077W-A_S17	YEL077W-A	YEL077W-A	S17	S	17	MN	1.82707	0.299249	0.730165
YEL077W-A_S17	YEL077W-A	YEL077W-A	S17	S	17	UTF	-1.29527	0.461989	0.834595
YEL077W-A_S17	YEL077W-A	YEL077W-A	S17	S	17	RF	-1.76932	0.350551	0.768677
YEL077W-A_S17	YEL077W-A	YEL077W-A	S17	S	17	AZ	-0.101439	0.953846	0.991581
YEL077W-A_S17	YEL077W-A	YEL077W-A	S17	S	17	ZC	-0.706474	0.687724	0.924857
YEL077W-A_S17	YEL077W-A	YEL077W-A	S17	S	17	HS48	-1.5327	0.417276	0.810858
YEL077W-A_S17	YEL077W-A	YEL077W-A	S17	S	17	ZN	-1.7592	0.316284	0.743352
YEL077W-A_S17	YEL077W-A	YEL077W-A	S17	S	17	PBS	4.02357	0.0221045	0.2067
YEL077W-A_S17	YEL077W-A	YEL077W-A	S17	S	17	NR	1.26964	0.46937	0.838371
YEL077W-A_S17	YEL077W-A	YEL077W-A	S17	S	17	EB	-0.878149	0.616663	0.900478
YEL077W-A_S17	YEL077W-A	YEL077W-A	S17	S	17	SD	0.540551	0.757692	0.94578
YEL077W-A_S17	YEL077W-A	YEL077W-A	S17	S	17	CO	-0.247171	0.887852	0.978297
YEL077W-A_S17	YEL077W-A	YEL077W-A	S17	S	17	NG	0.023044	0.990282	0.998319
YEL077W-A_S17	YEL077W-A	YEL077W-A	S17	S	17	DM	0.14826	0.937475	0.988335
YEL077W-A_S17	YEL077W-A	YEL077W-A	S17	S	17	NO2	-0.0430644	0.980427	0.996391
YEL077W-A_S17	YEL077W-A	YEL077W-A	S17	S	17	BZ	0.0401539	0.981729	0.99668
YEL077W-A_S17	YEL077W-A	YEL077W-A	S17	S	17	H2O1	0.00936768	0.995733	0.999346
YEL077W-A_S17	YEL077W-A	YEL077W-A	S17	S	17	CF	0.273036	0.876313	0.975886
YEL077W-A_S17	YEL077W-A	YEL077W-A	S17	S	17	LG	-0.814351	0.642874	0.910229
YEL077W-A_S17	YEL077W-A	YEL077W-A	S17	S	17	NY	-1.55656	0.410004	0.806429
YEL077W-A_S17	YEL077W-A	YEL077W-A	S17	S	17	LP	-0.940253	0.592482	0.891382
YEL077W-A_S17	YEL077W-A	YEL077W-A	S17	S	17	VC	0.23462	0.901075	0.981262
YEL077W-A_S17	YEL077W-A	YEL077W-A	S17	S	17	DI	6.21283	0.00291598	0.0526143
YEL077W-A_S17	YEL077W-A	YEL077W-A	S17	S	17	MS	-0.0601836	0.97265	0.995053
YEL077W-A_S17	YEL077W-A	YEL077W-A	S17	S	17	DP	-1.58285	0.403319	0.802868
YEL077W-A_S17	YEL077W-A	YEL077W-A	S17	S	17	CP	-0.0374725	0.982999	0.996873
YEL077W-A_S17	YEL077W-A	YEL077W-A	S17	S	17	NO	1.79986	0.305708	0.735365
YEL077W-A_S17	YEL077W-A	YEL077W-A	S17	S	17	WT	2.13786	0.223773	0.658372
YEL077W-A_S17	YEL077W-A	YEL077W-A	S17	S	17	MD	0.999016	0.597887	0.893501
YEL077W-A_S17	YEL077W-A	YEL077W-A	S17	S	17	NC	-3.53578	0.0442023	0.309271
YEL077W-A_S17	YEL077W-A	YEL077W-A	S17	S	17	MT	2.87075	0.101862	0.474301
YEL077W-A_S17	YEL077W-A	YEL077W-A	S17	S	17	AA	-1.84285	0.293313	0.725056
YEL077W-A_S17	YEL077W-A	YEL077W-A	S17	S	17	CW	1.03656	0.584062	0.888097
YEL077W-A_S17	YEL077W-A	YEL077W-A	S17	S	17	EC	-3.48185	0.0954613	0.459765
YEL077W-A_S17	YEL077W-A	YEL077W-A	S17	S	17	CS23	2.3616	0.179378	0.60437
YEL077W-A_S17	YEL077W-A	YEL077W-A	S17	S	17	AN	1.69866	0.368233	0.780445
YEL077W-A_S17	YEL077W-A	YEL077W-A	S17	S	17	KA	0.0926436	0.96448	0.993468
YEL077W-A_S17	YEL077W-A	YEL077W-A	S17	S	17	KC	-1.1705	0.504758	0.855309
YEL077W-A_S17	YEL077W-A	YEL077W-A	S17	S	17	P8	0.336624	0.847679	0.968937
YEL077W-A_S17	YEL077W-A	YEL077W-A	S17	S	17	CX	-0.357594	0.849621	0.96934
YEL077W-A_S17	YEL077W-A	YEL077W-A	S17	S	17	EA	2.06695	0.240409	0.675781
YEL077W-A_S17	YEL077W-A	YEL077W-A	S17	S	17	RN	-0.677083	0.744083	0.941824
YEL077W-A_S17	YEL077W-A	YEL077W-A	S17	S	17	AF2	-2.90281	0.161528	0.579176
YEL077W-A_S17	YEL077W-A	YEL077W-A	S17	S	17	I3	2.4738	0.234146	0.669501
YEL077W-A_S17	YEL077W-A	YEL077W-A	S17	S	17	RP	1.09874	0.531425	0.866851
YEL077W-A_S17	YEL077W-A	YEL077W-A	S17	S	17	TA	-0.962989	0.583304	0.887779
YEL077W-A_S17	YEL077W-A	YEL077W-A	S17	S	17	SP	-6.89163	0.000341498	0.0102375
YEL077W-A_S17	YEL077W-A	YEL077W-A	S17	S	17	YC	1.8356	0.376543	0.785839
YEL077W-A_S17	YEL077W-A	YEL077W-A	S17	S	17	BM	-0.599846	0.750598	0.943794
YEL077W-A_S17	YEL077W-A	YEL077W-A	S17	S	17	ST	-2.64986	0.132851	0.533813
YEL077W-A_S17	YEL077W-A	YEL077W-A	S17	S	17	ET	-4.39967	0.0343697	0.268042
YEL077W-A_S17	YEL077W-A	YEL077W-A	S17	S	17	HS37	-3.13861	0.1307	0.530193
YEL077W-A_S17	YEL077W-A	YEL077W-A	S17	S	17	C3	-0.210444	0.904666	0.981822
YEL077W-A_S17	YEL077W-A	YEL077W-A	S17	S	17	AY	0.87477	0.618798	0.901325
YEL077W-A_S17	YEL077W-A	YEL077W-A	S17	S	17	FP	2.65982	0.129796	0.528552
YEL077W-A_S17	YEL077W-A	YEL077W-A	S17	S	17	FZ	-3.22093	0.0892361	0.445108
YEL077W-A_S17	YEL077W-A	YEL077W-A	S17	S	17	BY	-0.088612	0.959729	0.99255
YEL077W-A_S17	YEL077W-A	YEL077W-A	S17	S	17	OY	1.09896	0.531337	0.866807
YEL077W-A_S17	YEL077W-A	YEL077W-A	S17	S	17	LA	-4.25087	0.0157515	0.16662
YEL077W-A_S17	YEL077W-A	YEL077W-A	S17	S	17	YP	0.504847	0.807797	0.95888
YEL077W-A_S17	YEL077W-A	YEL077W-A	S17	S	17	DY	-0.798703	0.649734	0.912552
YEL077W-A_S17	YEL077W-A	YEL077W-A	S17	S	17	DC	-3.98488	0.0235462	0.214451
YEL077W-A_S17	YEL077W-A	YEL077W-A	S17	S	17	CY	1.10806	0.558014	0.878071
YEL077W-A_S17	YEL077W-A	YEL077W-A	S17	S	17	HU	0.365318	0.846529	0.968704
YEL077W-A_S17	YEL077W-A	YEL077W-A	S17	S	17	CM	-3.81727	0.0300022	0.247814
YEL077W-A_S17	YEL077W-A	YEL077W-A	S17	S	17	MY	1.95138	0.346848	0.76611
YEL077W-A_S17	YEL077W-A	YEL077W-A	S17	S	17	CI	-0.0204115	0.991378	0.998566
YEL077W-A_S17	YEL077W-A	YEL077W-A	S17	S	17	GL	-4.88505	0.0102088	0.125497
YEL077W-A_S17	YEL077W-A	YEL077W-A	S17	S	17	VY	0.0642055	0.972918	0.99515
YEL077W-A_S17	YEL077W-A	YEL077W-A	S17	S	17	C7	-0.0301996	0.987284	0.997709
YEL077W-A_S17	YEL077W-A	YEL077W-A	S17	S	17	SA	-0.716684	0.704052	0.929763
YEL077W-A_S17	YEL077W-A	YEL077W-A	S17	S	17	C8	-0.489431	0.797182	0.95628
YEL077W-A_S17	YEL077W-A	YEL077W-A	S17	S	17	HU2	-0.481317	0.798833	0.956602
YEL077W-A_S17	YEL077W-A	YEL077W-A	S17	S	17	SH	-1.76567	0.350264	0.768367
YEL077W-A_S17	YEL077W-A	YEL077W-A	S17	S	17	C5	0.5294	0.799204	0.956671
YEL077W-A_S17	YEL077W-A	YEL077W-A	S17	S	17	I8	-0.380634	0.871701	0.974689
YEL077W-A_S16	YEL077W-A	YEL077W-A	S16	S	16	FA	2.74966	0.119241	0.509164
YEL077W-A_S16	YEL077W-A	YEL077W-A	S16	S	16	I5	3.45349	0.0979625	0.465346
YEL077W-A_S16	YEL077W-A	YEL077W-A	S16	S	16	CA	-0.757293	0.716023	0.933337
YEL077W-A_S16	YEL077W-A	YEL077W-A	S16	S	16	BU	1.62679	0.390073	0.79478
YEL077W-A_S16	YEL077W-A	YEL077W-A	S16	S	16	NN	-0.0816457	0.965708	0.993646
YEL077W-A_S16	YEL077W-A	YEL077W-A	S16	S	16	PQ	-0.789444	0.6553	0.914235
YEL077W-A_S16	YEL077W-A	YEL077W-A	S16	S	16	DG	0.90344	0.608217	0.8975
YEL077W-A_S16	YEL077W-A	YEL077W-A	S16	S	16	FY	0.479959	0.784625	0.953082
YEL077W-A_S16	YEL077W-A	YEL077W-A	S16	S	16	I7	-2.3053	0.228482	0.663689
YEL077W-A_S16	YEL077W-A	YEL077W-A	S16	S	16	SO	-0.511212	0.771062	0.949432
YEL077W-A_S16	YEL077W-A	YEL077W-A	S16	S	16	FE	1.54668	0.379668	0.787714
YEL077W-A_S16	YEL077W-A	YEL077W-A	S16	S	16	HS42	1.96703	0.264494	0.699422
YEL077W-A_S16	YEL077W-A	YEL077W-A	S16	S	16	CN	0.718094	0.70438	0.929863
YEL077W-A_S16	YEL077W-A	YEL077W-A	S16	S	16	AB	-3.00388	0.0895586	0.445936
YEL077W-A_S16	YEL077W-A	YEL077W-A	S16	S	16	SZ	0.0237977	0.989965	0.998267
YEL077W-A_S16	YEL077W-A	YEL077W-A	S16	S	16	DT	1.45048	0.444956	0.825925
YEL077W-A_S16	YEL077W-A	YEL077W-A	S16	S	16	TU	-1.19556	0.497762	0.852099
YEL077W-A_S16	YEL077W-A	YEL077W-A	S16	S	16	AF	0.182983	0.917305	0.984414
YEL077W-A_S16	YEL077W-A	YEL077W-A	S16	S	16	CG	0.495219	0.778854	0.951653
YEL077W-A_S16	YEL077W-A	YEL077W-A	S16	S	16	CV	0.614346	0.74602	0.942338
YEL077W-A_S16	YEL077W-A	YEL077W-A	S16	S	16	H21	-3.79949	0.0309575	0.252511
YEL077W-A_S16	YEL077W-A	YEL077W-A	S16	S	16	CS18	1.43467	0.414514	0.809155
YEL077W-A_S16	YEL077W-A	YEL077W-A	S16	S	16	CZ	-0.367274	0.846044	0.968656
YEL077W-A_S16	YEL077W-A	YEL077W-A	S16	S	16	OA	0.346867	0.867609	0.973678
YEL077W-A_S16	YEL077W-A	YEL077W-A	S16	S	16	MN	1.83304	0.298635	0.729674
YEL077W-A_S16	YEL077W-A	YEL077W-A	S16	S	16	UTF	-1.04449	0.553823	0.876301
YEL077W-A_S16	YEL077W-A	YEL077W-A	S16	S	16	RF	-1.24694	0.511336	0.858154
YEL077W-A_S16	YEL077W-A	YEL077W-A	S16	S	16	AZ	-0.100305	0.954451	0.991715
YEL077W-A_S16	YEL077W-A	YEL077W-A	S16	S	16	ZC	-1.50983	0.391424	0.795732
YEL077W-A_S16	YEL077W-A	YEL077W-A	S16	S	16	HS48	-2.37693	0.209543	0.641875
YEL077W-A_S16	YEL077W-A	YEL077W-A	S16	S	16	ZN	-1.75097	0.319512	0.745946
YEL077W-A_S16	YEL077W-A	YEL077W-A	S16	S	16	PBS	4.03175	0.0220985	0.20667
YEL077W-A_S16	YEL077W-A	YEL077W-A	S16	S	16	NR	1.26223	0.472848	0.840059
YEL077W-A_S16	YEL077W-A	YEL077W-A	S16	S	16	EB	-1.3311	0.448961	0.827929
YEL077W-A_S16	YEL077W-A	YEL077W-A	S16	S	16	SD	0.554171	0.752262	0.944202
YEL077W-A_S16	YEL077W-A	YEL077W-A	S16	S	16	CO	-0.769448	0.66132	0.916316
YEL077W-A_S16	YEL077W-A	YEL077W-A	S16	S	16	NG	-0.226166	0.905034	0.981901
YEL077W-A_S16	YEL077W-A	YEL077W-A	S16	S	16	DM	0.54202	0.774727	0.950442
YEL077W-A_S16	YEL077W-A	YEL077W-A	S16	S	16	NO2	-0.0312477	0.985825	0.997412
YEL077W-A_S16	YEL077W-A	YEL077W-A	S16	S	16	BZ	0.0392322	0.982183	0.996737
YEL077W-A_S16	YEL077W-A	YEL077W-A	S16	S	16	H2O1	0.0175581	0.992019	0.998717
YEL077W-A_S16	YEL077W-A	YEL077W-A	S16	S	16	CF	0.280678	0.873131	0.975063
YEL077W-A_S16	YEL077W-A	YEL077W-A	S16	S	16	LG	-0.709957	0.686615	0.924476
YEL077W-A_S16	YEL077W-A	YEL077W-A	S16	S	16	NY	-1.55689	0.410834	0.806824
YEL077W-A_S16	YEL077W-A	YEL077W-A	S16	S	16	LP	-0.938727	0.593816	0.891871
YEL077W-A_S16	YEL077W-A	YEL077W-A	S16	S	16	VC	-0.321895	0.86485	0.972949
YEL077W-A_S16	YEL077W-A	YEL077W-A	S16	S	16	DI	6.22105	0.00293467	0.0528513
YEL077W-A_S16	YEL077W-A	YEL077W-A	S16	S	16	MS	-0.0356452	0.983831	0.997023
YEL077W-A_S16	YEL077W-A	YEL077W-A	S16	S	16	DP	-1.42282	0.453386	0.8302
YEL077W-A_S16	YEL077W-A	YEL077W-A	S16	S	16	CP	-0.27471	0.876106	0.975872
YEL077W-A_S16	YEL077W-A	YEL077W-A	S16	S	16	NO	1.82767	0.299263	0.730168
YEL077W-A_S16	YEL077W-A	YEL077W-A	S16	S	16	WT	2.12771	0.226897	0.661935
YEL077W-A_S16	YEL077W-A	YEL077W-A	S16	S	16	MD	1.00124	0.5978	0.89349
YEL077W-A_S16	YEL077W-A	YEL077W-A	S16	S	16	NC	-2.46227	0.161493	0.579124
YEL077W-A_S16	YEL077W-A	YEL077W-A	S16	S	16	MT	2.87742	0.101749	0.474053
YEL077W-A_S16	YEL077W-A	YEL077W-A	S16	S	16	AA	-1.39273	0.427875	0.816858
YEL077W-A_S16	YEL077W-A	YEL077W-A	S16	S	16	CW	1.06529	0.574446	0.884591
YEL077W-A_S16	YEL077W-A	YEL077W-A	S16	S	16	EC	-2.93505	0.160537	0.577787
YEL077W-A_S16	YEL077W-A	YEL077W-A	S16	S	16	CS23	2.39255	0.174609	0.597734
YEL077W-A_S16	YEL077W-A	YEL077W-A	S16	S	16	AN	1.6998	0.368864	0.780897
YEL077W-A_S16	YEL077W-A	YEL077W-A	S16	S	16	KA	0.095485	0.963464	0.993259
YEL077W-A_S16	YEL077W-A	YEL077W-A	S16	S	16	KC	-0.557379	0.751199	0.943954
YEL077W-A_S16	YEL077W-A	YEL077W-A	S16	S	16	P8	0.352782	0.840777	0.967221
YEL077W-A_S16	YEL077W-A	YEL077W-A	S16	S	16	CX	-0.346644	0.854459	0.970284
YEL077W-A_S16	YEL077W-A	YEL077W-A	S16	S	16	EA	2.07137	0.24034	0.675704
YEL077W-A_S16	YEL077W-A	YEL077W-A	S16	S	16	RN	-0.388062	0.851866	0.969847
YEL077W-A_S16	YEL077W-A	YEL077W-A	S16	S	16	AF2	-1.79339	0.387717	0.793242
YEL077W-A_S16	YEL077W-A	YEL077W-A	S16	S	16	I3	2.4857	0.232833	0.668109
YEL077W-A_S16	YEL077W-A	YEL077W-A	S16	S	16	RP	1.09967	0.531893	0.867024
YEL077W-A_S16	YEL077W-A	YEL077W-A	S16	S	16	TA	-1.135	0.518781	0.861468
YEL077W-A_S16	YEL077W-A	YEL077W-A	S16	S	16	SP	-7.44116	0.000115633	0.00428775
YEL077W-A_S16	YEL077W-A	YEL077W-A	S16	S	16	YC	1.85555	0.372332	0.783262
YEL077W-A_S16	YEL077W-A	YEL077W-A	S16	S	16	BM	-0.592964	0.753839	0.944644
YEL077W-A_S16	YEL077W-A	YEL077W-A	S16	S	16	ST	-2.63537	0.135754	0.53881
YEL077W-A_S16	YEL077W-A	YEL077W-A	S16	S	16	ET	-4.44103	0.0330664	0.262316
YEL077W-A_S16	YEL077W-A	YEL077W-A	S16	S	16	HS37	-3.88196	0.0622697	0.371433
YEL077W-A_S16	YEL077W-A	YEL077W-A	S16	S	16	C3	-0.19114	0.913546	0.983818
YEL077W-A_S16	YEL077W-A	YEL077W-A	S16	S	16	AY	0.707596	0.687913	0.924919
YEL077W-A_S16	YEL077W-A	YEL077W-A	S16	S	16	FP	2.66465	0.129862	0.528667
YEL077W-A_S16	YEL077W-A	YEL077W-A	S16	S	16	FZ	-3.54033	0.06237	0.37179
YEL077W-A_S16	YEL077W-A	YEL077W-A	S16	S	16	BY	-0.0801634	0.963638	0.993306
YEL077W-A_S16	YEL077W-A	YEL077W-A	S16	S	16	OY	1.10981	0.528116	0.865433
YEL077W-A_S16	YEL077W-A	YEL077W-A	S16	S	16	LA	-3.48891	0.0477098	0.32274
YEL077W-A_S16	YEL077W-A	YEL077W-A	S16	S	16	YP	0.518486	0.803094	0.957722
YEL077W-A_S16	YEL077W-A	YEL077W-A	S16	S	16	DY	-0.795355	0.651751	0.913217
YEL077W-A_S16	YEL077W-A	YEL077W-A	S16	S	16	DC	-4.58256	0.00941446	0.118913
YEL077W-A_S16	YEL077W-A	YEL077W-A	S16	S	16	CY	1.11783	0.555335	0.876896
YEL077W-A_S16	YEL077W-A	YEL077W-A	S16	S	16	HU	-0.602805	0.749934	0.943616
YEL077W-A_S16	YEL077W-A	YEL077W-A	S16	S	16	CM	-4.46186	0.0114347	0.135217
YEL077W-A_S16	YEL077W-A	YEL077W-A	S16	S	16	MY	1.96557	0.344314	0.764154
YEL077W-A_S16	YEL077W-A	YEL077W-A	S16	S	16	CI	0.15779	0.933556	0.9876
YEL077W-A_S16	YEL077W-A	YEL077W-A	S16	S	16	GL	-3.90853	0.0399954	0.292722
YEL077W-A_S16	YEL077W-A	YEL077W-A	S16	S	16	VY	0.0886901	0.96267	0.993115
YEL077W-A_S16	YEL077W-A	YEL077W-A	S16	S	16	C7	-0.0168237	0.99293	0.998869
YEL077W-A_S16	YEL077W-A	YEL077W-A	S16	S	16	SA	-0.873527	0.644045	0.91059
YEL077W-A_S16	YEL077W-A	YEL077W-A	S16	S	16	C8	-0.476303	0.802892	0.957673
YEL077W-A_S16	YEL077W-A	YEL077W-A	S16	S	16	HU2	-0.486552	0.797088	0.956271
YEL077W-A_S16	YEL077W-A	YEL077W-A	S16	S	16	SH	-1.77422	0.348896	0.767403
YEL077W-A_S16	YEL077W-A	YEL077W-A	S16	S	16	C5	0.535856	0.797204	0.95628
YEL077W-A_S16	YEL077W-A	YEL077W-A	S16	S	16	I8	-0.363678	0.877611	0.976196
YER190C-B_S17	YER190C-B	YER190C-B	S17	S	17	FA	2.72455	0.11929	0.509262
YER190C-B_S17	YER190C-B	YER190C-B	S17	S	17	I5	3.30996	0.109466	0.490102
YER190C-B_S17	YER190C-B	YER190C-B	S17	S	17	CA	-0.130424	0.949588	0.990625
YER190C-B_S17	YER190C-B	YER190C-B	S17	S	17	BU	1.57157	0.402103	0.802147
YER190C-B_S17	YER190C-B	YER190C-B	S17	S	17	NN	-0.563979	0.764439	0.947701
YER190C-B_S17	YER190C-B	YER190C-B	S17	S	17	PQ	-0.51173	0.770274	0.949195
YER190C-B_S17	YER190C-B	YER190C-B	S17	S	17	DG	1.00481	0.56509	0.881005
YER190C-B_S17	YER190C-B	YER190C-B	S17	S	17	FY	0.473261	0.785676	0.953354
YER190C-B_S17	YER190C-B	YER190C-B	S17	S	17	I7	-2.03404	0.283539	0.716716
YER190C-B_S17	YER190C-B	YER190C-B	S17	S	17	SO	-0.781895	0.653379	0.913696
YER190C-B_S17	YER190C-B	YER190C-B	S17	S	17	FE	1.55515	0.372751	0.783469
YER190C-B_S17	YER190C-B	YER190C-B	S17	S	17	HS42	2.03965	0.243024	0.678449
YER190C-B_S17	YER190C-B	YER190C-B	S17	S	17	CN	0.597104	0.750212	0.943709
YER190C-B_S17	YER190C-B	YER190C-B	S17	S	17	AB	-2.13968	0.222004	0.656405
YER190C-B_S17	YER190C-B	YER190C-B	S17	S	17	SZ	0.0660567	0.971897	0.994862
YER190C-B_S17	YER190C-B	YER190C-B	S17	S	17	DT	1.46555	0.436104	0.821423
YER190C-B_S17	YER190C-B	YER190C-B	S17	S	17	TU	-0.68934	0.693176	0.926528
YER190C-B_S17	YER190C-B	YER190C-B	S17	S	17	AF	0.22749	0.896365	0.980273
YER190C-B_S17	YER190C-B	YER190C-B	S17	S	17	CG	0.317626	0.855779	0.970631
YER190C-B_S17	YER190C-B	YER190C-B	S17	S	17	CV	0.708204	0.706353	0.930445
YER190C-B_S17	YER190C-B	YER190C-B	S17	S	17	H21	-3.42754	0.0494221	0.328847
YER190C-B_S17	YER190C-B	YER190C-B	S17	S	17	CS18	1.45861	0.402532	0.802406
YER190C-B_S17	YER190C-B	YER190C-B	S17	S	17	CZ	-0.410554	0.826636	0.963696
YER190C-B_S17	YER190C-B	YER190C-B	S17	S	17	OA	-0.351425	0.864679	0.97292
YER190C-B_S17	YER190C-B	YER190C-B	S17	S	17	MN	1.86187	0.286755	0.719267
YER190C-B_S17	YER190C-B	YER190C-B	S17	S	17	UTF	-0.795644	0.649022	0.912281
YER190C-B_S17	YER190C-B	YER190C-B	S17	S	17	RF	-1.6005	0.395049	0.798034
YER190C-B_S17	YER190C-B	YER190C-B	S17	S	17	AZ	-0.138793	0.936434	0.988125
YER190C-B_S17	YER190C-B	YER190C-B	S17	S	17	ZC	-1.33896	0.443074	0.824891
YER190C-B_S17	YER190C-B	YER190C-B	S17	S	17	HS48	-1.70808	0.362671	0.776896
YER190C-B_S17	YER190C-B	YER190C-B	S17	S	17	ZN	-1.72584	0.322129	0.747827
YER190C-B_S17	YER190C-B	YER190C-B	S17	S	17	PBS	4.00895	0.021656	0.204147
YER190C-B_S17	YER190C-B	YER190C-B	S17	S	17	NR	1.21551	0.485443	0.846476
YER190C-B_S17	YER190C-B	YER190C-B	S17	S	17	EB	-1.33316	0.444152	0.825466
YER190C-B_S17	YER190C-B	YER190C-B	S17	S	17	SD	0.521081	0.764553	0.947718
YER190C-B_S17	YER190C-B	YER190C-B	S17	S	17	CO	-0.385768	0.824585	0.963196
YER190C-B_S17	YER190C-B	YER190C-B	S17	S	17	NG	0.760864	0.685498	0.924154
YER190C-B_S17	YER190C-B	YER190C-B	S17	S	17	DM	-0.879664	0.63931	0.908909
YER190C-B_S17	YER190C-B	YER190C-B	S17	S	17	NO2	-0.0497436	0.977232	0.995922
YER190C-B_S17	YER190C-B	YER190C-B	S17	S	17	BZ	-0.00515127	0.997639	0.999704
YER190C-B_S17	YER190C-B	YER190C-B	S17	S	17	H2O1	-0.0290799	0.986662	0.997552
YER190C-B_S17	YER190C-B	YER190C-B	S17	S	17	CF	0.291037	0.867307	0.973607
YER190C-B_S17	YER190C-B	YER190C-B	S17	S	17	LG	-0.73429	0.673706	0.920515
YER190C-B_S17	YER190C-B	YER190C-B	S17	S	17	NY	-1.58973	0.396782	0.799026
YER190C-B_S17	YER190C-B	YER190C-B	S17	S	17	LP	-0.992859	0.569236	0.882726
YER190C-B_S17	YER190C-B	YER190C-B	S17	S	17	VC	0.137851	0.941367	0.98901
YER190C-B_S17	YER190C-B	YER190C-B	S17	S	17	DI	6.05455	0.00348151	0.0597192
YER190C-B_S17	YER190C-B	YER190C-B	S17	S	17	MS	-0.0309076	0.985853	0.997412
YER190C-B_S17	YER190C-B	YER190C-B	S17	S	17	DP	-1.01596	0.588975	0.890117
YER190C-B_S17	YER190C-B	YER190C-B	S17	S	17	CP	-0.00568832	0.997401	0.999691
YER190C-B_S17	YER190C-B	YER190C-B	S17	S	17	NO	1.82362	0.295972	0.72738
YER190C-B_S17	YER190C-B	YER190C-B	S17	S	17	WT	2.08309	0.23255	0.667737
YER190C-B_S17	YER190C-B	YER190C-B	S17	S	17	MD	0.806458	0.668059	0.918467
YER190C-B_S17	YER190C-B	YER190C-B	S17	S	17	NC	-3.4734	0.0465079	0.318323
YER190C-B_S17	YER190C-B	YER190C-B	S17	S	17	MT	2.81301	0.106442	0.483825
YER190C-B_S17	YER190C-B	YER190C-B	S17	S	17	AA	-1.11252	0.522726	0.863211
YER190C-B_S17	YER190C-B	YER190C-B	S17	S	17	CW	1.04589	0.578008	0.885811
YER190C-B_S17	YER190C-B	YER190C-B	S17	S	17	EC	-3.00519	0.14713	0.557015
YER190C-B_S17	YER190C-B	YER190C-B	S17	S	17	CS23	2.37863	0.173232	0.595704
YER190C-B_S17	YER190C-B	YER190C-B	S17	S	17	AN	1.63779	0.382277	0.789446
YER190C-B_S17	YER190C-B	YER190C-B	S17	S	17	KA	-0.111293	0.957034	0.992147
YER190C-B_S17	YER190C-B	YER190C-B	S17	S	17	KC	-0.608399	0.726925	0.936706
YER190C-B_S17	YER190C-B	YER190C-B	S17	S	17	P8	0.322252	0.853087	0.970101
YER190C-B_S17	YER190C-B	YER190C-B	S17	S	17	CX	-0.400772	0.830548	0.964694
YER190C-B_S17	YER190C-B	YER190C-B	S17	S	17	EA	2.1076	0.22802	0.663154
YER190C-B_S17	YER190C-B	YER190C-B	S17	S	17	RN	-0.540988	0.792793	0.955078
YER190C-B_S17	YER190C-B	YER190C-B	S17	S	17	AF2	-2.07283	0.313804	0.741317
YER190C-B_S17	YER190C-B	YER190C-B	S17	S	17	I3	2.29705	0.265851	0.700709
YER190C-B_S17	YER190C-B	YER190C-B	S17	S	17	RP	1.00647	0.5637	0.880501
YER190C-B_S17	YER190C-B	YER190C-B	S17	S	17	TA	-0.478117	0.783838	0.952853
YER190C-B_S17	YER190C-B	YER190C-B	S17	S	17	SP	-8.12052	2.25371e-05	0.00110843
YER190C-B_S17	YER190C-B	YER190C-B	S17	S	17	YC	1.81614	0.378262	0.786887
YER190C-B_S17	YER190C-B	YER190C-B	S17	S	17	BM	-0.567732	0.761916	0.946987
YER190C-B_S17	YER190C-B	YER190C-B	S17	S	17	ST	-3.27381	0.0616608	0.369432
YER190C-B_S17	YER190C-B	YER190C-B	S17	S	17	ET	-7.42492	0.000344448	0.010307
YER190C-B_S17	YER190C-B	YER190C-B	S17	S	17	HS37	-3.69044	0.0736538	0.404707
YER190C-B_S17	YER190C-B	YER190C-B	S17	S	17	C3	-0.126103	0.942382	0.989133
YER190C-B_S17	YER190C-B	YER190C-B	S17	S	17	AY	1.08883	0.532863	0.867522
YER190C-B_S17	YER190C-B	YER190C-B	S17	S	17	FP	2.67601	0.124816	0.519613
YER190C-B_S17	YER190C-B	YER190C-B	S17	S	17	FZ	-1.93322	0.303825	0.734064
YER190C-B_S17	YER190C-B	YER190C-B	S17	S	17	BY	-0.0667188	0.969459	0.994325
YER190C-B_S17	YER190C-B	YER190C-B	S17	S	17	OY	1.13701	0.514264	0.859412
YER190C-B_S17	YER190C-B	YER190C-B	S17	S	17	LA	-3.90587	0.0253923	0.224378
YER190C-B_S17	YER190C-B	YER190C-B	S17	S	17	YP	0.460777	0.823064	0.962814
YER190C-B_S17	YER190C-B	YER190C-B	S17	S	17	DY	-0.743767	0.670184	0.919295
YER190C-B_S17	YER190C-B	YER190C-B	S17	S	17	DC	-4.58385	0.00877325	0.113243
YER190C-B_S17	YER190C-B	YER190C-B	S17	S	17	CY	1.18874	0.526814	0.86485
YER190C-B_S17	YER190C-B	YER190C-B	S17	S	17	HU	0.670494	0.720545	0.934689
YER190C-B_S17	YER190C-B	YER190C-B	S17	S	17	CM	-3.59642	0.039445	0.290244
YER190C-B_S17	YER190C-B	YER190C-B	S17	S	17	MY	1.98403	0.335444	0.757759
YER190C-B_S17	YER190C-B	YER190C-B	S17	S	17	CI	-1.47289	0.43243	0.819418
YER190C-B_S17	YER190C-B	YER190C-B	S17	S	17	GL	-3.34851	0.0756445	0.410095
YER190C-B_S17	YER190C-B	YER190C-B	S17	S	17	VY	0.149672	0.936475	0.988131
YER190C-B_S17	YER190C-B	YER190C-B	S17	S	17	C7	-0.166346	0.929553	0.986758
YER190C-B_S17	YER190C-B	YER190C-B	S17	S	17	SA	-0.961744	0.607728	0.897332
YER190C-B_S17	YER190C-B	YER190C-B	S17	S	17	C8	-0.687099	0.716358	0.933444
YER190C-B_S17	YER190C-B	YER190C-B	S17	S	17	HU2	-0.494263	0.792116	0.954936
YER190C-B_S17	YER190C-B	YER190C-B	S17	S	17	SH	-1.83189	0.329101	0.753258
YER190C-B_S17	YER190C-B	YER190C-B	S17	S	17	C5	0.338264	0.869975	0.97419
YER190C-B_S17	YER190C-B	YER190C-B	S17	S	17	I8	-0.545855	0.815578	0.960947
YER190C-B_S16	YER190C-B	YER190C-B	S16	S	16	FA	2.80692	0.0982717	0.466077
YER190C-B_S16	YER190C-B	YER190C-B	S16	S	16	I5	3.49722	0.0815031	0.425936
YER190C-B_S16	YER190C-B	YER190C-B	S16	S	16	CA	-0.980918	0.624216	0.90344
YER190C-B_S16	YER190C-B	YER190C-B	S16	S	16	BU	1.65163	0.36429	0.77782
YER190C-B_S16	YER190C-B	YER190C-B	S16	S	16	NN	0.0569767	0.975115	0.995506
YER190C-B_S16	YER190C-B	YER190C-B	S16	S	16	PQ	-0.459939	0.786829	0.953562
YER190C-B_S16	YER190C-B	YER190C-B	S16	S	16	DG	0.915833	0.589005	0.890128
YER190C-B_S16	YER190C-B	YER190C-B	S16	S	16	FY	0.463022	0.783991	0.952888
YER190C-B_S16	YER190C-B	YER190C-B	S16	S	16	I7	-2.04233	0.267256	0.702045
YER190C-B_S16	YER190C-B	YER190C-B	S16	S	16	SO	-0.504893	0.765093	0.947891
YER190C-B_S16	YER190C-B	YER190C-B	S16	S	16	FE	1.52627	0.367415	0.779964
YER190C-B_S16	YER190C-B	YER190C-B	S16	S	16	HS42	1.98386	0.242006	0.67742
YER190C-B_S16	YER190C-B	YER190C-B	S16	S	16	CN	0.835604	0.646222	0.911306
YER190C-B_S16	YER190C-B	YER190C-B	S16	S	16	AB	-1.56382	0.357593	0.773621
YER190C-B_S16	YER190C-B	YER190C-B	S16	S	16	SZ	0.036963	0.983795	0.997023
YER190C-B_S16	YER190C-B	YER190C-B	S16	S	16	DT	1.50119	0.411127	0.807064
YER190C-B_S16	YER190C-B	YER190C-B	S16	S	16	TU	-0.493418	0.771056	0.949432
YER190C-B_S16	YER190C-B	YER190C-B	S16	S	16	AF	0.22302	0.895323	0.980038
YER190C-B_S16	YER190C-B	YER190C-B	S16	S	16	CG	0.58448	0.730409	0.937664
YER190C-B_S16	YER190C-B	YER190C-B	S16	S	16	CV	0.624371	0.732165	0.938162
YER190C-B_S16	YER190C-B	YER190C-B	S16	S	16	H21	-3.99057	0.0185246	0.184886
YER190C-B_S16	YER190C-B	YER190C-B	S16	S	16	CS18	1.42267	0.400202	0.801042
YER190C-B_S16	YER190C-B	YER190C-B	S16	S	16	CZ	-0.412396	0.820674	0.962206
YER190C-B_S16	YER190C-B	YER190C-B	S16	S	16	OA	-0.00222617	0.999112	0.999869
YER190C-B_S16	YER190C-B	YER190C-B	S16	S	16	MN	1.87867	0.268098	0.702838
YER190C-B_S16	YER190C-B	YER190C-B	S16	S	16	UTF	-0.435754	0.7973	0.95628
YER190C-B_S16	YER190C-B	YER190C-B	S16	S	16	RF	-1.94951	0.285901	0.718526
YER190C-B_S16	YER190C-B	YER190C-B	S16	S	16	AZ	-0.089153	0.957904	0.99229
YER190C-B_S16	YER190C-B	YER190C-B	S16	S	16	ZC	-1.89392	0.263807	0.698882
YER190C-B_S16	YER190C-B	YER190C-B	S16	S	16	HS48	-2.09568	0.249965	0.685389
YER190C-B_S16	YER190C-B	YER190C-B	S16	S	16	ZN	-1.79777	0.287974	0.720319
YER190C-B_S16	YER190C-B	YER190C-B	S16	S	16	PBS	4.00339	0.0181586	0.182659
YER190C-B_S16	YER190C-B	YER190C-B	S16	S	16	NR	1.28539	0.447236	0.827053
YER190C-B_S16	YER190C-B	YER190C-B	S16	S	16	EB	-0.646726	0.702043	0.929147
YER190C-B_S16	YER190C-B	YER190C-B	S16	S	16	SD	0.533137	0.752203	0.944184
YER190C-B_S16	YER190C-B	YER190C-B	S16	S	16	CO	-0.189918	0.910477	0.983183
YER190C-B_S16	YER190C-B	YER190C-B	S16	S	16	NG	0.261579	0.885924	0.977913
YER190C-B_S16	YER190C-B	YER190C-B	S16	S	16	DM	0.398498	0.826825	0.963764
YER190C-B_S16	YER190C-B	YER190C-B	S16	S	16	NO2	-0.0578228	0.972732	0.995071
YER190C-B_S16	YER190C-B	YER190C-B	S16	S	16	BZ	0.0587004	0.972287	0.994985
YER190C-B_S16	YER190C-B	YER190C-B	S16	S	16	H2O1	-0.0112692	0.994674	0.999093
YER190C-B_S16	YER190C-B	YER190C-B	S16	S	16	CF	0.305821	0.856449	0.970797
YER190C-B_S16	YER190C-B	YER190C-B	S16	S	16	LG	-0.947357	0.575688	0.884942
YER190C-B_S16	YER190C-B	YER190C-B	S16	S	16	NY	-1.53528	0.399117	0.80045
YER190C-B_S16	YER190C-B	YER190C-B	S16	S	16	LP	-0.961366	0.570135	0.883074
YER190C-B_S16	YER190C-B	YER190C-B	S16	S	16	VC	-0.262413	0.885293	0.977791
YER190C-B_S16	YER190C-B	YER190C-B	S16	S	16	DI	6.2635	0.00185645	0.0376149
YER190C-B_S16	YER190C-B	YER190C-B	S16	S	16	MS	-0.0494255	0.976692	0.995806
YER190C-B_S16	YER190C-B	YER190C-B	S16	S	16	DP	-2.4871	0.173291	0.595796
YER190C-B_S16	YER190C-B	YER190C-B	S16	S	16	CP	0.0181593	0.991451	0.998585
YER190C-B_S16	YER190C-B	YER190C-B	S16	S	16	NO	1.77825	0.2937	0.7254
YER190C-B_S16	YER190C-B	YER190C-B	S16	S	16	WT	2.13758	0.206909	0.638768
YER190C-B_S16	YER190C-B	YER190C-B	S16	S	16	MD	1.01938	0.576542	0.885269
YER190C-B_S16	YER190C-B	YER190C-B	S16	S	16	NC	-3.73206	0.0276052	0.235869
YER190C-B_S16	YER190C-B	YER190C-B	S16	S	16	MT	2.83121	0.0941349	0.456758
YER190C-B_S16	YER190C-B	YER190C-B	S16	S	16	AA	-1.15548	0.494003	0.850555
YER190C-B_S16	YER190C-B	YER190C-B	S16	S	16	CW	1.08596	0.551759	0.875403
YER190C-B_S16	YER190C-B	YER190C-B	S16	S	16	EC	-2.63508	0.190175	0.618451
YER190C-B_S16	YER190C-B	YER190C-B	S16	S	16	CS23	2.35102	0.165476	0.584786
YER190C-B_S16	YER190C-B	YER190C-B	S16	S	16	AN	1.64885	0.364791	0.7781
YER190C-B_S16	YER190C-B	YER190C-B	S16	S	16	KA	0.11031	0.956122	0.992007
YER190C-B_S16	YER190C-B	YER190C-B	S16	S	16	KC	-1.02235	0.545472	0.872939
YER190C-B_S16	YER190C-B	YER190C-B	S16	S	16	P8	0.29676	0.860522	0.971777
YER190C-B_S16	YER190C-B	YER190C-B	S16	S	16	CX	-0.349131	0.847676	0.968937
YER190C-B_S16	YER190C-B	YER190C-B	S16	S	16	EA	2.10725	0.214311	0.64744
YER190C-B_S16	YER190C-B	YER190C-B	S16	S	16	RN	-1.04824	0.600012	0.89436
YER190C-B_S16	YER190C-B	YER190C-B	S16	S	16	AF2	-1.93667	0.332193	0.755492
YER190C-B_S16	YER190C-B	YER190C-B	S16	S	16	I3	2.44602	0.22223	0.656656
YER190C-B_S16	YER190C-B	YER190C-B	S16	S	16	RP	1.13112	0.50381	0.854897
YER190C-B_S16	YER190C-B	YER190C-B	S16	S	16	TA	-0.446943	0.791611	0.954826
YER190C-B_S16	YER190C-B	YER190C-B	S16	S	16	SP	-8.52583	4.71244e-06	0.000298417
YER190C-B_S16	YER190C-B	YER190C-B	S16	S	16	YC	1.84127	0.357377	0.773461
YER190C-B_S16	YER190C-B	YER190C-B	S16	S	16	BM	-0.596776	0.742815	0.941352
YER190C-B_S16	YER190C-B	YER190C-B	S16	S	16	ST	-2.48579	0.14345	0.551167
YER190C-B_S16	YER190C-B	YER190C-B	S16	S	16	ET	-5.64887	0.00490244	0.0759742
YER190C-B_S16	YER190C-B	YER190C-B	S16	S	16	HS37	-3.10912	0.120328	0.51117
YER190C-B_S16	YER190C-B	YER190C-B	S16	S	16	C3	-0.181617	0.914587	0.983978
YER190C-B_S16	YER190C-B	YER190C-B	S16	S	16	AY	0.808728	0.633139	0.90653
YER190C-B_S16	YER190C-B	YER190C-B	S16	S	16	FP	2.68121	0.113105	0.497523
YER190C-B_S16	YER190C-B	YER190C-B	S16	S	16	FZ	-2.92199	0.109591	0.49034
YER190C-B_S16	YER190C-B	YER190C-B	S16	S	16	BY	-0.059742	0.971821	0.994837
YER190C-B_S16	YER190C-B	YER190C-B	S16	S	16	OY	1.12048	0.507824	0.856641
YER190C-B_S16	YER190C-B	YER190C-B	S16	S	16	LA	-4.47839	0.00833976	0.109503
YER190C-B_S16	YER190C-B	YER190C-B	S16	S	16	YP	0.57121	0.77518	0.950585
YER190C-B_S16	YER190C-B	YER190C-B	S16	S	16	DY	-0.740843	0.662043	0.916454
YER190C-B_S16	YER190C-B	YER190C-B	S16	S	16	DC	-3.25635	0.0546524	0.346548
YER190C-B_S16	YER190C-B	YER190C-B	S16	S	16	CY	1.13696	0.532833	0.867518
YER190C-B_S16	YER190C-B	YER190C-B	S16	S	16	HU	0.0987627	0.956699	0.992097
YER190C-B_S16	YER190C-B	YER190C-B	S16	S	16	CM	-3.39855	0.0449082	0.311874
YER190C-B_S16	YER190C-B	YER190C-B	S16	S	16	MY	1.91244	0.338749	0.760065
YER190C-B_S16	YER190C-B	YER190C-B	S16	S	16	CI	0.567592	0.755198	0.94506
YER190C-B_S16	YER190C-B	YER190C-B	S16	S	16	GL	-3.96146	0.0304857	0.250123
YER190C-B_S16	YER190C-B	YER190C-B	S16	S	16	VY	0.0989942	0.956684	0.992092
YER190C-B_S16	YER190C-B	YER190C-B	S16	S	16	C7	0.00527517	0.997695	0.999704
YER190C-B_S16	YER190C-B	YER190C-B	S16	S	16	SA	-0.430992	0.812622	0.960191
YER190C-B_S16	YER190C-B	YER190C-B	S16	S	16	C8	-0.397298	0.828619	0.964265
YER190C-B_S16	YER190C-B	YER190C-B	S16	S	16	HU2	-0.463862	0.798831	0.956602
YER190C-B_S16	YER190C-B	YER190C-B	S16	S	16	SH	-1.75821	0.33449	0.757087
YER190C-B_S16	YER190C-B	YER190C-B	S16	S	16	C5	0.595463	0.766552	0.948295
YER190C-B_S16	YER190C-B	YER190C-B	S16	S	16	I8	-0.314031	0.890038	0.978785
YFL068W_S17	YFL068W	YFL068W	S17	S	17	FA	3.06294	0.0895811	0.445993
YFL068W_S17	YFL068W	YFL068W	S17	S	17	I5	3.69992	0.0828478	0.429596
YFL068W_S17	YFL068W	YFL068W	S17	S	17	CA	0.207054	0.92247	0.985346
YFL068W_S17	YFL068W	YFL068W	S17	S	17	BU	1.88803	0.329127	0.753261
YFL068W_S17	YFL068W	YFL068W	S17	S	17	NN	-1.19753	0.537333	0.86952
YFL068W_S17	YFL068W	YFL068W	S17	S	17	PQ	-0.35987	0.842165	0.967554
YFL068W_S17	YFL068W	YFL068W	S17	S	17	DG	1.19749	0.506216	0.855974
YFL068W_S17	YFL068W	YFL068W	S17	S	17	FY	0.694857	0.698674	0.928138
YFL068W_S17	YFL068W	YFL068W	S17	S	17	I7	-1.91571	0.327366	0.751951
YFL068W_S17	YFL068W	YFL068W	S17	S	17	SO	-0.837164	0.641068	0.909555
YFL068W_S17	YFL068W	YFL068W	S17	S	17	FE	1.83951	0.306711	0.736049
YFL068W_S17	YFL068W	YFL068W	S17	S	17	HS42	2.28641	0.204522	0.636079
YFL068W_S17	YFL068W	YFL068W	S17	S	17	CN	0.756922	0.695575	0.927164
YFL068W_S17	YFL068W	YFL068W	S17	S	17	AB	-2.62642	0.146227	0.555602
YFL068W_S17	YFL068W	YFL068W	S17	S	17	SZ	0.276689	0.88623	0.977951
YFL068W_S17	YFL068W	YFL068W	S17	S	17	DT	1.79068	0.356252	0.772645
YFL068W_S17	YFL068W	YFL068W	S17	S	17	TU	-0.301704	0.867018	0.973522
YFL068W_S17	YFL068W	YFL068W	S17	S	17	AF	0.490871	0.785227	0.953271
YFL068W_S17	YFL068W	YFL068W	S17	S	17	CG	0.67642	0.707456	0.930827
YFL068W_S17	YFL068W	YFL068W	S17	S	17	CV	0.850167	0.661002	0.916256
YFL068W_S17	YFL068W	YFL068W	S17	S	17	H21	-2.27117	0.206221	0.637924
YFL068W_S17	YFL068W	YFL068W	S17	S	17	CS18	1.69187	0.346508	0.765861
YFL068W_S17	YFL068W	YFL068W	S17	S	17	CZ	-0.238363	0.901871	0.981412
YFL068W_S17	YFL068W	YFL068W	S17	S	17	OA	0.0841429	0.96844	0.99417
YFL068W_S17	YFL068W	YFL068W	S17	S	17	MN	2.09986	0.244101	0.679421
YFL068W_S17	YFL068W	YFL068W	S17	S	17	UTF	-0.996278	0.580575	0.886809
YFL068W_S17	YFL068W	YFL068W	S17	S	17	RF	-1.58337	0.414582	0.809186
YFL068W_S17	YFL068W	YFL068W	S17	S	17	AZ	0.0932987	0.958543	0.992359
YFL068W_S17	YFL068W	YFL068W	S17	S	17	ZC	-0.772743	0.6677	0.918395
YFL068W_S17	YFL068W	YFL068W	S17	S	17	HS48	-1.543	0.425211	0.815301
YFL068W_S17	YFL068W	YFL068W	S17	S	17	ZN	-1.56055	0.385296	0.791544
YFL068W_S17	YFL068W	YFL068W	S17	S	17	PBS	4.22618	0.0189284	0.187412
YFL068W_S17	YFL068W	YFL068W	S17	S	17	NR	1.42632	0.427413	0.816593
YFL068W_S17	YFL068W	YFL068W	S17	S	17	EB	-0.500299	0.780618	0.952044
YFL068W_S17	YFL068W	YFL068W	S17	S	17	SD	0.773502	0.666421	0.918087
YFL068W_S17	YFL068W	YFL068W	S17	S	17	CO	-1.57995	0.378928	0.787211
YFL068W_S17	YFL068W	YFL068W	S17	S	17	NG	1.08189	0.576638	0.885269
YFL068W_S17	YFL068W	YFL068W	S17	S	17	DM	-1.09159	0.57284	0.883932
YFL068W_S17	YFL068W	YFL068W	S17	S	17	NO2	0.1833	0.91878	0.98465
YFL068W_S17	YFL068W	YFL068W	S17	S	17	BZ	0.230139	0.898012	0.980615
YFL068W_S17	YFL068W	YFL068W	S17	S	17	H2O1	0.202142	0.910288	0.983146
YFL068W_S17	YFL068W	YFL068W	S17	S	17	CF	0.526727	0.769376	0.948956
YFL068W_S17	YFL068W	YFL068W	S17	S	17	LG	-0.984595	0.584096	0.888108
YFL068W_S17	YFL068W	YFL068W	S17	S	17	NY	-1.35696	0.483042	0.845211
YFL068W_S17	YFL068W	YFL068W	S17	S	17	LP	-0.775254	0.666496	0.918114
YFL068W_S17	YFL068W	YFL068W	S17	S	17	VC	0.114011	0.952965	0.991374
YFL068W_S17	YFL068W	YFL068W	S17	S	17	DI	6.43907	0.00259571	0.0482673
YFL068W_S17	YFL068W	YFL068W	S17	S	17	MS	0.247826	0.890352	0.978888
YFL068W_S17	YFL068W	YFL068W	S17	S	17	DP	-1.43908	0.45809	0.832648
YFL068W_S17	YFL068W	YFL068W	S17	S	17	CP	0.330976	0.854181	0.97024
YFL068W_S17	YFL068W	YFL068W	S17	S	17	NO	2.09453	0.244529	0.679823
YFL068W_S17	YFL068W	YFL068W	S17	S	17	WT	2.26945	0.207312	0.639246
YFL068W_S17	YFL068W	YFL068W	S17	S	17	MD	1.1609	0.549527	0.874394
YFL068W_S17	YFL068W	YFL068W	S17	S	17	NC	-3.42108	0.0572285	0.355017
YFL068W_S17	YFL068W	YFL068W	S17	S	17	MT	3.03492	0.091294	0.449834
YFL068W_S17	YFL068W	YFL068W	S17	S	17	AA	-1.44156	0.422021	0.813544
YFL068W_S17	YFL068W	YFL068W	S17	S	17	CW	1.39483	0.471972	0.839601
YFL068W_S17	YFL068W	YFL068W	S17	S	17	EC	-3.11335	0.145316	0.554222
YFL068W_S17	YFL068W	YFL068W	S17	S	17	CS23	2.67716	0.137289	0.541343
YFL068W_S17	YFL068W	YFL068W	S17	S	17	AN	1.83077	0.343681	0.763699
YFL068W_S17	YFL068W	YFL068W	S17	S	17	KA	0.250284	0.90648	0.982205
YFL068W_S17	YFL068W	YFL068W	S17	S	17	KC	-0.449648	0.802383	0.957591
YFL068W_S17	YFL068W	YFL068W	S17	S	17	P8	0.552461	0.758222	0.945961
YFL068W_S17	YFL068W	YFL068W	S17	S	17	CX	-0.127876	0.947212	0.990162
YFL068W_S17	YFL068W	YFL068W	S17	S	17	EA	2.32475	0.197351	0.627575
YFL068W_S17	YFL068W	YFL068W	S17	S	17	RN	-0.157594	0.940851	0.98892
YFL068W_S17	YFL068W	YFL068W	S17	S	17	AF2	-2.35051	0.268129	0.702851
YFL068W_S17	YFL068W	YFL068W	S17	S	17	I3	2.63758	0.215492	0.648794
YFL068W_S17	YFL068W	YFL068W	S17	S	17	RP	1.29745	0.470547	0.83892
YFL068W_S17	YFL068W	YFL068W	S17	S	17	TA	-0.258395	0.885694	0.977872
YFL068W_S17	YFL068W	YFL068W	S17	S	17	SP	-6.42616	0.00109447	0.0252843
YFL068W_S17	YFL068W	YFL068W	S17	S	17	YC	2.11164	0.320597	0.74669
YFL068W_S17	YFL068W	YFL068W	S17	S	17	BM	-0.371236	0.847668	0.968937
YFL068W_S17	YFL068W	YFL068W	S17	S	17	ST	-1.72185	0.339911	0.760975
YFL068W_S17	YFL068W	YFL068W	S17	S	17	ET	-5.23731	0.0140032	0.154479
YFL068W_S17	YFL068W	YFL068W	S17	S	17	HS37	-3.30141	0.120601	0.511692
YFL068W_S17	YFL068W	YFL068W	S17	S	17	C3	0.10663	0.952746	0.991345
YFL068W_S17	YFL068W	YFL068W	S17	S	17	AY	0.93352	0.604124	0.896019
YFL068W_S17	YFL068W	YFL068W	S17	S	17	FP	2.89255	0.107734	0.486651
YFL068W_S17	YFL068W	YFL068W	S17	S	17	FZ	-3.34674	0.084669	0.434167
YFL068W_S17	YFL068W	YFL068W	S17	S	17	BY	0.169425	0.924893	0.985787
YFL068W_S17	YFL068W	YFL068W	S17	S	17	OY	1.36499	0.447771	0.827326
YFL068W_S17	YFL068W	YFL068W	S17	S	17	LA	-3.1983	0.075632	0.410077
YFL068W_S17	YFL068W	YFL068W	S17	S	17	YP	0.800783	0.706337	0.930442
YFL068W_S17	YFL068W	YFL068W	S17	S	17	DY	-0.530566	0.768301	0.948701
YFL068W_S17	YFL068W	YFL068W	S17	S	17	DC	-3.73406	0.0381752	0.284864
YFL068W_S17	YFL068W	YFL068W	S17	S	17	CY	1.38751	0.473857	0.840553
YFL068W_S17	YFL068W	YFL068W	S17	S	17	HU	0.578473	0.764739	0.94778
YFL068W_S17	YFL068W	YFL068W	S17	S	17	CM	-4.51759	0.012223	0.141199
YFL068W_S17	YFL068W	YFL068W	S17	S	17	MY	2.17603	0.305713	0.735365
YFL068W_S17	YFL068W	YFL068W	S17	S	17	CI	0.018121	0.992525	0.998782
YFL068W_S17	YFL068W	YFL068W	S17	S	17	GL	-3.61899	0.0626881	0.372834
YFL068W_S17	YFL068W	YFL068W	S17	S	17	VY	0.409269	0.832644	0.965177
YFL068W_S17	YFL068W	YFL068W	S17	S	17	C7	0.206585	0.915219	0.984074
YFL068W_S17	YFL068W	YFL068W	S17	S	17	SA	-0.639882	0.740507	0.940632
YFL068W_S17	YFL068W	YFL068W	S17	S	17	C8	-0.215724	0.911922	0.98348
YFL068W_S17	YFL068W	YFL068W	S17	S	17	HU2	-0.303481	0.87531	0.97565
YFL068W_S17	YFL068W	YFL068W	S17	S	17	SH	-1.62716	0.400551	0.801252
YFL068W_S17	YFL068W	YFL068W	S17	S	17	C5	0.753982	0.72352	0.935629
YFL068W_S17	YFL068W	YFL068W	S17	S	17	I8	-0.10512	0.965261	0.993599
YFL068W_S16	YFL068W	YFL068W	S16	S	16	FA	2.6495	0.12391	0.517851
YFL068W_S16	YFL068W	YFL068W	S16	S	16	I5	3.42413	0.0926784	0.453219
YFL068W_S16	YFL068W	YFL068W	S16	S	16	CA	-1.6836	0.407335	0.805095
YFL068W_S16	YFL068W	YFL068W	S16	S	16	BU	1.51879	0.410851	0.80684
YFL068W_S16	YFL068W	YFL068W	S16	S	16	NN	0.341065	0.853971	0.970186
YFL068W_S16	YFL068W	YFL068W	S16	S	16	PQ	-1.03808	0.547481	0.873571
YFL068W_S16	YFL068W	YFL068W	S16	S	16	DG	0.745771	0.664513	0.917347
YFL068W_S16	YFL068W	YFL068W	S16	S	16	FY	0.323137	0.850425	0.969548
YFL068W_S16	YFL068W	YFL068W	S16	S	16	I7	-1.63183	0.382134	0.789357
YFL068W_S16	YFL068W	YFL068W	S16	S	16	SO	-0.690462	0.687121	0.924659
YFL068W_S16	YFL068W	YFL068W	S16	S	16	FE	1.39199	0.41774	0.81116
YFL068W_S16	YFL068W	YFL068W	S16	S	16	HS42	1.80525	0.293908	0.725612
YFL068W_S16	YFL068W	YFL068W	S16	S	16	CN	0.243133	0.89525	0.98003
YFL068W_S16	YFL068W	YFL068W	S16	S	16	AB	-2.27228	0.187844	0.615481
YFL068W_S16	YFL068W	YFL068W	S16	S	16	SZ	-0.100457	0.956607	0.992068
YFL068W_S16	YFL068W	YFL068W	S16	S	16	DT	1.32063	0.47598	0.841562
YFL068W_S16	YFL068W	YFL068W	S16	S	16	TU	-0.645802	0.707357	0.930786
YFL068W_S16	YFL068W	YFL068W	S16	S	16	AF	0.0430472	0.980029	0.996349
YFL068W_S16	YFL068W	YFL068W	S16	S	16	CG	-0.342987	0.842007	0.96752
YFL068W_S16	YFL068W	YFL068W	S16	S	16	CV	0.467516	0.800568	0.957
YFL068W_S16	YFL068W	YFL068W	S16	S	16	H21	-3.16534	0.0652645	0.380883
YFL068W_S16	YFL068W	YFL068W	S16	S	16	CS18	1.26422	0.461154	0.83425
YFL068W_S16	YFL068W	YFL068W	S16	S	16	CZ	-0.521684	0.777447	0.951195
YFL068W_S16	YFL068W	YFL068W	S16	S	16	OA	0.294445	0.884695	0.977747
YFL068W_S16	YFL068W	YFL068W	S16	S	16	MN	1.70541	0.321648	0.747509
YFL068W_S16	YFL068W	YFL068W	S16	S	16	UTF	-0.637826	0.710964	0.931728
YFL068W_S16	YFL068W	YFL068W	S16	S	16	RF	-1.55944	0.399994	0.80091
YFL068W_S16	YFL068W	YFL068W	S16	S	16	AZ	-0.209894	0.902509	0.981524
YFL068W_S16	YFL068W	YFL068W	S16	S	16	ZC	-2.33944	0.173788	0.596477
YFL068W_S16	YFL068W	YFL068W	S16	S	16	HS48	-1.68616	0.36143	0.776133
YFL068W_S16	YFL068W	YFL068W	S16	S	16	ZN	-1.94185	0.257956	0.693381
YFL068W_S16	YFL068W	YFL068W	S16	S	16	PBS	3.86583	0.0244975	0.219792
YFL068W_S16	YFL068W	YFL068W	S16	S	16	NR	1.17786	0.492378	0.849835
YFL068W_S16	YFL068W	YFL068W	S16	S	16	EB	-2.10765	0.219439	0.653296
YFL068W_S16	YFL068W	YFL068W	S16	S	16	SD	0.418288	0.807088	0.958708
YFL068W_S16	YFL068W	YFL068W	S16	S	16	CO	-1.10342	0.519722	0.861854
YFL068W_S16	YFL068W	YFL068W	S16	S	16	NG	-0.266765	0.885329	0.977802
YFL068W_S16	YFL068W	YFL068W	S16	S	16	DM	-0.0776178	0.966495	0.993839
YFL068W_S16	YFL068W	YFL068W	S16	S	16	NO2	-0.212493	0.901458	0.981347
YFL068W_S16	YFL068W	YFL068W	S16	S	16	BZ	-0.0635068	0.970447	0.994508
YFL068W_S16	YFL068W	YFL068W	S16	S	16	H2O1	-0.114674	0.946619	0.990073
YFL068W_S16	YFL068W	YFL068W	S16	S	16	CF	0.181351	0.91579	0.984151
YFL068W_S16	YFL068W	YFL068W	S16	S	16	LG	-1.45004	0.398532	0.800063
YFL068W_S16	YFL068W	YFL068W	S16	S	16	NY	-1.67411	0.364802	0.7781
YFL068W_S16	YFL068W	YFL068W	S16	S	16	LP	-1.09936	0.522139	0.862927
YFL068W_S16	YFL068W	YFL068W	S16	S	16	VC	-0.101939	0.955947	0.991969
YFL068W_S16	YFL068W	YFL068W	S16	S	16	DI	6.17252	0.00249341	0.0468105
YFL068W_S16	YFL068W	YFL068W	S16	S	16	MS	-0.180134	0.916409	0.984272
YFL068W_S16	YFL068W	YFL068W	S16	S	16	DP	-1.03553	0.575936	0.885003
YFL068W_S16	YFL068W	YFL068W	S16	S	16	CP	-0.202907	0.906053	0.982104
YFL068W_S16	YFL068W	YFL068W	S16	S	16	NO	1.6199	0.345695	0.765235
YFL068W_S16	YFL068W	YFL068W	S16	S	16	WT	2.02382	0.2388	0.674056
YFL068W_S16	YFL068W	YFL068W	S16	S	16	MD	0.967213	0.60146	0.894953
YFL068W_S16	YFL068W	YFL068W	S16	S	16	NC	-2.92401	0.0885583	0.443482
YFL068W_S16	YFL068W	YFL068W	S16	S	16	MT	2.73578	0.110787	0.492888
YFL068W_S16	YFL068W	YFL068W	S16	S	16	AA	-2.18394	0.202862	0.634088
YFL068W_S16	YFL068W	YFL068W	S16	S	16	CW	0.926232	0.616816	0.900525
YFL068W_S16	YFL068W	YFL068W	S16	S	16	EC	-3.67728	0.0717711	0.399397
YFL068W_S16	YFL068W	YFL068W	S16	S	16	CS23	2.19659	0.201436	0.63242
YFL068W_S16	YFL068W	YFL068W	S16	S	16	AN	1.54531	0.402433	0.802377
YFL068W_S16	YFL068W	YFL068W	S16	S	16	KA	0.0735368	0.971159	0.994695
YFL068W_S16	YFL068W	YFL068W	S16	S	16	KC	-0.863015	0.614913	0.899883
YFL068W_S16	YFL068W	YFL068W	S16	S	16	P8	0.182969	0.914958	0.984015
YFL068W_S16	YFL068W	YFL068W	S16	S	16	CX	-0.459088	0.803387	0.957739
YFL068W_S16	YFL068W	YFL068W	S16	S	16	EA	1.9331	0.26141	0.696704
YFL068W_S16	YFL068W	YFL068W	S16	S	16	RN	-1.11148	0.583651	0.887946
YFL068W_S16	YFL068W	YFL068W	S16	S	16	AF2	-2.00661	0.322004	0.747712
YFL068W_S16	YFL068W	YFL068W	S16	S	16	I3	2.38926	0.239864	0.675214
YFL068W_S16	YFL068W	YFL068W	S16	S	16	RP	1.00961	0.556399	0.877402
YFL068W_S16	YFL068W	YFL068W	S16	S	16	TA	-1.00137	0.559603	0.878685
YFL068W_S16	YFL068W	YFL068W	S16	S	16	SP	-7.62078	5.27549e-05	0.00224903
YFL068W_S16	YFL068W	YFL068W	S16	S	16	YC	1.68066	0.40758	0.805223
YFL068W_S16	YFL068W	YFL068W	S16	S	16	BM	-0.731178	0.691906	0.926113
YFL068W_S16	YFL068W	YFL068W	S16	S	16	ST	-2.47351	0.15126	0.563455
YFL068W_S16	YFL068W	YFL068W	S16	S	16	ET	-4.81261	0.0179995	0.181628
YFL068W_S16	YFL068W	YFL068W	S16	S	16	HS37	-3.47051	0.0875055	0.440959
YFL068W_S16	YFL068W	YFL068W	S16	S	16	C3	-0.328024	0.84857	0.9691
YFL068W_S16	YFL068W	YFL068W	S16	S	16	AY	0.701938	0.682996	0.923453
YFL068W_S16	YFL068W	YFL068W	S16	S	16	FP	2.54479	0.138197	0.542736
YFL068W_S16	YFL068W	YFL068W	S16	S	16	FZ	-2.48973	0.178817	0.603519
YFL068W_S16	YFL068W	YFL068W	S16	S	16	BY	-0.216089	0.899779	0.980989
YFL068W_S16	YFL068W	YFL068W	S16	S	16	OY	0.95796	0.576759	0.885302
YFL068W_S16	YFL068W	YFL068W	S16	S	16	LA	-4.14824	0.0159474	0.167994
YFL068W_S16	YFL068W	YFL068W	S16	S	16	YP	0.426749	0.833411	0.965331
YFL068W_S16	YFL068W	YFL068W	S16	S	16	DY	-0.876992	0.610046	0.898279
YFL068W_S16	YFL068W	YFL068W	S16	S	16	DC	-4.2667	0.013192	0.148406
YFL068W_S16	YFL068W	YFL068W	S16	S	16	CY	0.963773	0.602255	0.895303
YFL068W_S16	YFL068W	YFL068W	S16	S	16	HU	0.538659	0.770371	0.949225
YFL068W_S16	YFL068W	YFL068W	S16	S	16	CM	-4.10273	0.0171125	0.175569
YFL068W_S16	YFL068W	YFL068W	S16	S	16	MY	1.75352	0.387211	0.7929
YFL068W_S16	YFL068W	YFL068W	S16	S	16	CI	0.38342	0.835527	0.965817
YFL068W_S16	YFL068W	YFL068W	S16	S	16	GL	-5.5907	0.002675	0.0493379
YFL068W_S16	YFL068W	YFL068W	S16	S	16	VY	-0.054786	0.976362	0.995753
YFL068W_S16	YFL068W	YFL068W	S16	S	16	C7	-0.0606713	0.973875	0.995304
YFL068W_S16	YFL068W	YFL068W	S16	S	16	SA	-0.474611	0.796944	0.956245
YFL068W_S16	YFL068W	YFL068W	S16	S	16	C8	-0.484305	0.794782	0.955531
YFL068W_S16	YFL068W	YFL068W	S16	S	16	HU2	-0.577935	0.754286	0.944805
YFL068W_S16	YFL068W	YFL068W	S16	S	16	SH	-1.83666	0.320353	0.746472
YFL068W_S16	YFL068W	YFL068W	S16	S	16	C5	0.505804	0.803682	0.95786
YFL068W_S16	YFL068W	YFL068W	S16	S	16	I8	-0.407935	0.859484	0.971528
YGR296C-B_S17	YGR296C-B	YGR296C-B	S17	S	17	FA	2.71003	0.123258	0.516783
YGR296C-B_S17	YGR296C-B	YGR296C-B	S17	S	17	I5	3.41949	0.100047	0.470147
YGR296C-B_S17	YGR296C-B	YGR296C-B	S17	S	17	CA	-0.739513	0.721425	0.934971
YGR296C-B_S17	YGR296C-B	YGR296C-B	S17	S	17	BU	1.59561	0.397469	0.799385
YGR296C-B_S17	YGR296C-B	YGR296C-B	S17	S	17	NN	0.0126093	0.994683	0.999093
YGR296C-B_S17	YGR296C-B	YGR296C-B	S17	S	17	PQ	-1.38515	0.431872	0.819138
YGR296C-B_S17	YGR296C-B	YGR296C-B	S17	S	17	DG	0.827325	0.637511	0.908338
YGR296C-B_S17	YGR296C-B	YGR296C-B	S17	S	17	FY	0.450547	0.796792	0.956198
YGR296C-B_S17	YGR296C-B	YGR296C-B	S17	S	17	I7	-2.83167	0.137776	0.542071
YGR296C-B_S17	YGR296C-B	YGR296C-B	S17	S	17	SO	-0.871592	0.618547	0.901234
YGR296C-B_S17	YGR296C-B	YGR296C-B	S17	S	17	FE	1.45694	0.406175	0.804441
YGR296C-B_S17	YGR296C-B	YGR296C-B	S17	S	17	HS42	1.89248	0.281227	0.714944
YGR296C-B_S17	YGR296C-B	YGR296C-B	S17	S	17	CN	0.727502	0.699638	0.928467
YGR296C-B_S17	YGR296C-B	YGR296C-B	S17	S	17	AB	-2.80812	0.111099	0.493511
YGR296C-B_S17	YGR296C-B	YGR296C-B	S17	S	17	SZ	-0.0336527	0.985757	0.997404
YGR296C-B_S17	YGR296C-B	YGR296C-B	S17	S	17	DT	1.39694	0.460274	0.833733
YGR296C-B_S17	YGR296C-B	YGR296C-B	S17	S	17	TU	-0.388889	0.824773	0.963237
YGR296C-B_S17	YGR296C-B	YGR296C-B	S17	S	17	AF	0.135739	0.938379	0.988492
YGR296C-B_S17	YGR296C-B	YGR296C-B	S17	S	17	CG	-0.102658	0.953406	0.991475
YGR296C-B_S17	YGR296C-B	YGR296C-B	S17	S	17	CV	0.566	0.76455	0.947717
YGR296C-B_S17	YGR296C-B	YGR296C-B	S17	S	17	H21	-3.89394	0.0264784	0.230103
YGR296C-B_S17	YGR296C-B	YGR296C-B	S17	S	17	CS18	1.38591	0.42884	0.81744
YGR296C-B_S17	YGR296C-B	YGR296C-B	S17	S	17	CZ	-0.367557	0.845364	0.968453
YGR296C-B_S17	YGR296C-B	YGR296C-B	S17	S	17	OA	-0.0963597	0.962927	0.99315
YGR296C-B_S17	YGR296C-B	YGR296C-B	S17	S	17	MN	1.81388	0.301923	0.732386
YGR296C-B_S17	YGR296C-B	YGR296C-B	S17	S	17	UTF	-1.48344	0.398782	0.800277
YGR296C-B_S17	YGR296C-B	YGR296C-B	S17	S	17	RF	-2.56449	0.175524	0.59891
YGR296C-B_S17	YGR296C-B	YGR296C-B	S17	S	17	AZ	-0.109303	0.950187	0.990766
YGR296C-B_S17	YGR296C-B	YGR296C-B	S17	S	17	ZC	-0.595488	0.734316	0.938853
YGR296C-B_S17	YGR296C-B	YGR296C-B	S17	S	17	HS48	-3.11561	0.0989752	0.467709
YGR296C-B_S17	YGR296C-B	YGR296C-B	S17	S	17	ZN	-1.78442	0.308576	0.737388
YGR296C-B_S17	YGR296C-B	YGR296C-B	S17	S	17	PBS	4.01345	0.0222113	0.207281
YGR296C-B_S17	YGR296C-B	YGR296C-B	S17	S	17	NR	1.26927	0.46874	0.838062
YGR296C-B_S17	YGR296C-B	YGR296C-B	S17	S	17	EB	-1.16123	0.507319	0.856431
YGR296C-B_S17	YGR296C-B	YGR296C-B	S17	S	17	SD	0.508235	0.771382	0.94953
YGR296C-B_S17	YGR296C-B	YGR296C-B	S17	S	17	CO	-0.78154	0.655147	0.91421
YGR296C-B_S17	YGR296C-B	YGR296C-B	S17	S	17	NG	0.77711	0.680768	0.92273
YGR296C-B_S17	YGR296C-B	YGR296C-B	S17	S	17	DM	0.396049	0.833745	0.965414
YGR296C-B_S17	YGR296C-B	YGR296C-B	S17	S	17	NO2	-0.0491921	0.977604	0.996022
YGR296C-B_S17	YGR296C-B	YGR296C-B	S17	S	17	BZ	0.0386079	0.982402	0.99677
YGR296C-B_S17	YGR296C-B	YGR296C-B	S17	S	17	H2O1	-0.014667	0.993308	0.99895
YGR296C-B_S17	YGR296C-B	YGR296C-B	S17	S	17	CF	0.232342	0.894451	0.97987
YGR296C-B_S17	YGR296C-B	YGR296C-B	S17	S	17	LG	-0.828431	0.636565	0.90798
YGR296C-B_S17	YGR296C-B	YGR296C-B	S17	S	17	NY	-1.55257	0.410404	0.806621
YGR296C-B_S17	YGR296C-B	YGR296C-B	S17	S	17	LP	-0.924766	0.597964	0.893511
YGR296C-B_S17	YGR296C-B	YGR296C-B	S17	S	17	VC	0.137873	0.941669	0.989052
YGR296C-B_S17	YGR296C-B	YGR296C-B	S17	S	17	DI	6.22601	0.0028102	0.0511894
YGR296C-B_S17	YGR296C-B	YGR296C-B	S17	S	17	MS	-0.118207	0.94622	0.989988
YGR296C-B_S17	YGR296C-B	YGR296C-B	S17	S	17	DP	-1.30652	0.489516	0.848422
YGR296C-B_S17	YGR296C-B	YGR296C-B	S17	S	17	CP	-0.877678	0.617149	0.900649
YGR296C-B_S17	YGR296C-B	YGR296C-B	S17	S	17	NO	1.76485	0.314373	0.741769
YGR296C-B_S17	YGR296C-B	YGR296C-B	S17	S	17	WT	2.14748	0.22091	0.655158
YGR296C-B_S17	YGR296C-B	YGR296C-B	S17	S	17	MD	1.01031	0.593124	0.891591
YGR296C-B_S17	YGR296C-B	YGR296C-B	S17	S	17	NC	-2.80178	0.109933	0.491026
YGR296C-B_S17	YGR296C-B	YGR296C-B	S17	S	17	MT	2.85389	0.103295	0.477345
YGR296C-B_S17	YGR296C-B	YGR296C-B	S17	S	17	AA	-1.96495	0.26172	0.697009
YGR296C-B_S17	YGR296C-B	YGR296C-B	S17	S	17	CW	0.999271	0.597029	0.893082
YGR296C-B_S17	YGR296C-B	YGR296C-B	S17	S	17	EC	-3.2187	0.122532	0.515434
YGR296C-B_S17	YGR296C-B	YGR296C-B	S17	S	17	CS23	2.32182	0.186049	0.613277
YGR296C-B_S17	YGR296C-B	YGR296C-B	S17	S	17	AN	1.69682	0.367935	0.780305
YGR296C-B_S17	YGR296C-B	YGR296C-B	S17	S	17	KA	0.0975606	0.962532	0.993115
YGR296C-B_S17	YGR296C-B	YGR296C-B	S17	S	17	KC	-1.0875	0.534727	0.868273
YGR296C-B_S17	YGR296C-B	YGR296C-B	S17	S	17	P8	0.302316	0.862809	0.972472
YGR296C-B_S17	YGR296C-B	YGR296C-B	S17	S	17	CX	-0.381471	0.839441	0.966858
YGR296C-B_S17	YGR296C-B	YGR296C-B	S17	S	17	EA	2.05489	0.242355	0.677823
YGR296C-B_S17	YGR296C-B	YGR296C-B	S17	S	17	RN	-0.552516	0.789582	0.954266
YGR296C-B_S17	YGR296C-B	YGR296C-B	S17	S	17	AF2	-1.81753	0.379605	0.787701
YGR296C-B_S17	YGR296C-B	YGR296C-B	S17	S	17	I3	2.47605	0.232924	0.668206
YGR296C-B_S17	YGR296C-B	YGR296C-B	S17	S	17	RP	1.11447	0.52486	0.863943
YGR296C-B_S17	YGR296C-B	YGR296C-B	S17	S	17	TA	-0.804525	0.646159	0.911286
YGR296C-B_S17	YGR296C-B	YGR296C-B	S17	S	17	SP	-7.97987	3.40782e-05	0.00156551
YGR296C-B_S17	YGR296C-B	YGR296C-B	S17	S	17	YC	1.82779	0.377759	0.786587
YGR296C-B_S17	YGR296C-B	YGR296C-B	S17	S	17	BM	-0.635205	0.735995	0.93937
YGR296C-B_S17	YGR296C-B	YGR296C-B	S17	S	17	ST	-1.98678	0.25873	0.694171
YGR296C-B_S17	YGR296C-B	YGR296C-B	S17	S	17	ET	-4.81006	0.0205643	0.197518
YGR296C-B_S17	YGR296C-B	YGR296C-B	S17	S	17	HS37	-2.93899	0.156232	0.571499
YGR296C-B_S17	YGR296C-B	YGR296C-B	S17	S	17	C3	-0.278606	0.873801	0.975262
YGR296C-B_S17	YGR296C-B	YGR296C-B	S17	S	17	AY	1.03051	0.55713	0.877687
YGR296C-B_S17	YGR296C-B	YGR296C-B	S17	S	17	FP	2.63335	0.132986	0.53403
YGR296C-B_S17	YGR296C-B	YGR296C-B	S17	S	17	FZ	-1.93248	0.306591	0.735943
YGR296C-B_S17	YGR296C-B	YGR296C-B	S17	S	17	BY	-0.108252	0.95073	0.990854
YGR296C-B_S17	YGR296C-B	YGR296C-B	S17	S	17	OY	1.07455	0.539802	0.870343
YGR296C-B_S17	YGR296C-B	YGR296C-B	S17	S	17	LA	-3.74025	0.033194	0.262855
YGR296C-B_S17	YGR296C-B	YGR296C-B	S17	S	17	YP	0.496266	0.810684	0.959638
YGR296C-B_S17	YGR296C-B	YGR296C-B	S17	S	17	DY	-0.846076	0.629888	0.905443
YGR296C-B_S17	YGR296C-B	YGR296C-B	S17	S	17	DC	-4.61564	0.00866875	0.112313
YGR296C-B_S17	YGR296C-B	YGR296C-B	S17	S	17	CY	1.07211	0.570194	0.883104
YGR296C-B_S17	YGR296C-B	YGR296C-B	S17	S	17	HU	0.563318	0.764976	0.947844
YGR296C-B_S17	YGR296C-B	YGR296C-B	S17	S	17	CM	-4.5593	0.00950146	0.119633
YGR296C-B_S17	YGR296C-B	YGR296C-B	S17	S	17	MY	1.93053	0.351196	0.769216
YGR296C-B_S17	YGR296C-B	YGR296C-B	S17	S	17	CI	0.424609	0.821842	0.962507
YGR296C-B_S17	YGR296C-B	YGR296C-B	S17	S	17	GL	-4.65824	0.0141126	0.155174
YGR296C-B_S17	YGR296C-B	YGR296C-B	S17	S	17	VY	-0.00579375	0.997551	0.999704
YGR296C-B_S17	YGR296C-B	YGR296C-B	S17	S	17	C7	-0.0495515	0.979102	0.996302
YGR296C-B_S17	YGR296C-B	YGR296C-B	S17	S	17	SA	-1.96539	0.296976	0.728204
YGR296C-B_S17	YGR296C-B	YGR296C-B	S17	S	17	C8	-0.471837	0.803993	0.95793
YGR296C-B_S17	YGR296C-B	YGR296C-B	S17	S	17	HU2	-0.498617	0.791418	0.954793
YGR296C-B_S17	YGR296C-B	YGR296C-B	S17	S	17	SH	-1.77939	0.345713	0.765244
YGR296C-B_S17	YGR296C-B	YGR296C-B	S17	S	17	C5	0.556852	0.78868	0.954025
YGR296C-B_S17	YGR296C-B	YGR296C-B	S17	S	17	I8	-0.37417	0.873647	0.975231
YGR296C-B_S16	YGR296C-B	YGR296C-B	S16	S	16	FA	2.60233	0.134946	0.537321
YGR296C-B_S16	YGR296C-B	YGR296C-B	S16	S	16	I5	3.33437	0.105285	0.481593
YGR296C-B_S16	YGR296C-B	YGR296C-B	S16	S	16	CA	0.00682773	0.997347	0.999673
YGR296C-B_S16	YGR296C-B	YGR296C-B	S16	S	16	BU	1.47777	0.428642	0.817361
YGR296C-B_S16	YGR296C-B	YGR296C-B	S16	S	16	NN	0.267361	0.886516	0.97806
YGR296C-B_S16	YGR296C-B	YGR296C-B	S16	S	16	PQ	-1.11938	0.521138	0.86246
YGR296C-B_S16	YGR296C-B	YGR296C-B	S16	S	16	DG	0.767709	0.65878	0.915462
YGR296C-B_S16	YGR296C-B	YGR296C-B	S16	S	16	FY	0.32193	0.852577	0.970014
YGR296C-B_S16	YGR296C-B	YGR296C-B	S16	S	16	I7	-2.51534	0.182927	0.609211
YGR296C-B_S16	YGR296C-B	YGR296C-B	S16	S	16	SO	-1.2428	0.473406	0.840323
YGR296C-B_S16	YGR296C-B	YGR296C-B	S16	S	16	FE	1.4108	0.416577	0.810323
YGR296C-B_S16	YGR296C-B	YGR296C-B	S16	S	16	HS42	1.82107	0.294964	0.726494
YGR296C-B_S16	YGR296C-B	YGR296C-B	S16	S	16	CN	0.460185	0.805301	0.958224
YGR296C-B_S16	YGR296C-B	YGR296C-B	S16	S	16	AB	-2.6195	0.133274	0.534417
YGR296C-B_S16	YGR296C-B	YGR296C-B	S16	S	16	SZ	-0.106197	0.954628	0.991728
YGR296C-B_S16	YGR296C-B	YGR296C-B	S16	S	16	DT	1.29707	0.488638	0.848054
YGR296C-B_S16	YGR296C-B	YGR296C-B	S16	S	16	TU	-1.20389	0.488875	0.848136
YGR296C-B_S16	YGR296C-B	YGR296C-B	S16	S	16	AF	0.030498	0.986004	0.997464
YGR296C-B_S16	YGR296C-B	YGR296C-B	S16	S	16	CG	0.106059	0.951385	0.991049
YGR296C-B_S16	YGR296C-B	YGR296C-B	S16	S	16	CV	0.47765	0.798503	0.956556
YGR296C-B_S16	YGR296C-B	YGR296C-B	S16	S	16	H21	-3.24018	0.0619788	0.370434
YGR296C-B_S16	YGR296C-B	YGR296C-B	S16	S	16	CS18	1.27689	0.461577	0.834414
YGR296C-B_S16	YGR296C-B	YGR296C-B	S16	S	16	CZ	-0.528563	0.776975	0.951093
YGR296C-B_S16	YGR296C-B	YGR296C-B	S16	S	16	OA	0.218065	0.915395	0.984089
YGR296C-B_S16	YGR296C-B	YGR296C-B	S16	S	16	MN	1.67608	0.335303	0.757667
YGR296C-B_S16	YGR296C-B	YGR296C-B	S16	S	16	UTF	-1.44945	0.405016	0.803806
YGR296C-B_S16	YGR296C-B	YGR296C-B	S16	S	16	RF	-1.45559	0.437102	0.821941
YGR296C-B_S16	YGR296C-B	YGR296C-B	S16	S	16	AZ	-0.248417	0.885975	0.97792
YGR296C-B_S16	YGR296C-B	YGR296C-B	S16	S	16	ZC	-1.34495	0.438942	0.822804
YGR296C-B_S16	YGR296C-B	YGR296C-B	S16	S	16	HS48	-2.11326	0.258007	0.693419
YGR296C-B_S16	YGR296C-B	YGR296C-B	S16	S	16	ZN	-1.91396	0.270063	0.70458
YGR296C-B_S16	YGR296C-B	YGR296C-B	S16	S	16	PBS	3.8656	0.0260937	0.228056
YGR296C-B_S16	YGR296C-B	YGR296C-B	S16	S	16	NR	1.12072	0.518178	0.861183
YGR296C-B_S16	YGR296C-B	YGR296C-B	S16	S	16	EB	-1.15506	0.505364	0.855581
YGR296C-B_S16	YGR296C-B	YGR296C-B	S16	S	16	SD	0.411162	0.812332	0.960124
YGR296C-B_S16	YGR296C-B	YGR296C-B	S16	S	16	CO	-0.799096	0.644649	0.910725
YGR296C-B_S16	YGR296C-B	YGR296C-B	S16	S	16	NG	0.141744	0.93958	0.988698
YGR296C-B_S16	YGR296C-B	YGR296C-B	S16	S	16	DM	0.0533035	0.977237	0.995923
YGR296C-B_S16	YGR296C-B	YGR296C-B	S16	S	16	NO2	-0.20757	0.90477	0.981841
YGR296C-B_S16	YGR296C-B	YGR296C-B	S16	S	16	BZ	-0.110693	0.949072	0.990538
YGR296C-B_S16	YGR296C-B	YGR296C-B	S16	S	16	H2O1	-0.126563	0.941733	0.989054
YGR296C-B_S16	YGR296C-B	YGR296C-B	S16	S	16	CF	0.154522	0.928988	0.986625
YGR296C-B_S16	YGR296C-B	YGR296C-B	S16	S	16	LG	-0.959912	0.580306	0.886697
YGR296C-B_S16	YGR296C-B	YGR296C-B	S16	S	16	NY	-1.71645	0.35806	0.773938
YGR296C-B_S16	YGR296C-B	YGR296C-B	S16	S	16	LP	-1.1182	0.519609	0.861804
YGR296C-B_S16	YGR296C-B	YGR296C-B	S16	S	16	VC	-0.288439	0.877132	0.976081
YGR296C-B_S16	YGR296C-B	YGR296C-B	S16	S	16	DI	6.07448	0.0032342	0.0566424
YGR296C-B_S16	YGR296C-B	YGR296C-B	S16	S	16	MS	-0.169754	0.922063	0.985275
YGR296C-B_S16	YGR296C-B	YGR296C-B	S16	S	16	DP	-1.5029	0.422085	0.813572
YGR296C-B_S16	YGR296C-B	YGR296C-B	S16	S	16	CP	-0.281741	0.871234	0.974554
YGR296C-B_S16	YGR296C-B	YGR296C-B	S16	S	16	NO	1.65685	0.340084	0.761099
YGR296C-B_S16	YGR296C-B	YGR296C-B	S16	S	16	WT	1.97479	0.255524	0.691044
YGR296C-B_S16	YGR296C-B	YGR296C-B	S16	S	16	MD	0.866577	0.643442	0.910413
YGR296C-B_S16	YGR296C-B	YGR296C-B	S16	S	16	NC	-2.78144	0.108998	0.489083
YGR296C-B_S16	YGR296C-B	YGR296C-B	S16	S	16	MT	2.72746	0.115809	0.502753
YGR296C-B_S16	YGR296C-B	YGR296C-B	S16	S	16	AA	-1.91851	0.268395	0.703084
YGR296C-B_S16	YGR296C-B	YGR296C-B	S16	S	16	CW	0.913362	0.625508	0.903937
YGR296C-B_S16	YGR296C-B	YGR296C-B	S16	S	16	EC	-4.52067	0.0286957	0.241288
YGR296C-B_S16	YGR296C-B	YGR296C-B	S16	S	16	CS23	2.22712	0.200139	0.630958
YGR296C-B_S16	YGR296C-B	YGR296C-B	S16	S	16	AN	1.53774	0.40986	0.806358
YGR296C-B_S16	YGR296C-B	YGR296C-B	S16	S	16	KA	-0.0302604	0.988259	0.997906
YGR296C-B_S16	YGR296C-B	YGR296C-B	S16	S	16	KC	-0.674035	0.697523	0.927757
YGR296C-B_S16	YGR296C-B	YGR296C-B	S16	S	16	P8	0.201311	0.907481	0.98249
YGR296C-B_S16	YGR296C-B	YGR296C-B	S16	S	16	CX	-0.487648	0.793644	0.955295
YGR296C-B_S16	YGR296C-B	YGR296C-B	S16	S	16	EA	1.91145	0.272004	0.706475
YGR296C-B_S16	YGR296C-B	YGR296C-B	S16	S	16	RN	-1.02171	0.618243	0.901097
YGR296C-B_S16	YGR296C-B	YGR296C-B	S16	S	16	AF2	-2.44988	0.231815	0.667072
YGR296C-B_S16	YGR296C-B	YGR296C-B	S16	S	16	I3	2.33626	0.255609	0.691103
YGR296C-B_S16	YGR296C-B	YGR296C-B	S16	S	16	RP	0.940439	0.587842	0.889608
YGR296C-B_S16	YGR296C-B	YGR296C-B	S16	S	16	TA	-1.92923	0.266447	0.70121
YGR296C-B_S16	YGR296C-B	YGR296C-B	S16	S	16	SP	-9.22788	1.40641e-06	0.000106216
YGR296C-B_S16	YGR296C-B	YGR296C-B	S16	S	16	YC	1.67782	0.413478	0.808552
YGR296C-B_S16	YGR296C-B	YGR296C-B	S16	S	16	BM	-0.733644	0.694106	0.9268
YGR296C-B_S16	YGR296C-B	YGR296C-B	S16	S	16	ST	-3.17523	0.0686124	0.390524
YGR296C-B_S16	YGR296C-B	YGR296C-B	S16	S	16	ET	-5.05784	0.0139492	0.15407
YGR296C-B_S16	YGR296C-B	YGR296C-B	S16	S	16	HS37	-2.58493	0.207747	0.63976
YGR296C-B_S16	YGR296C-B	YGR296C-B	S16	S	16	C3	-0.315704	0.855758	0.970631
YGR296C-B_S16	YGR296C-B	YGR296C-B	S16	S	16	AY	0.760257	0.66175	0.916396
YGR296C-B_S16	YGR296C-B	YGR296C-B	S16	S	16	FP	2.52332	0.145909	0.555191
YGR296C-B_S16	YGR296C-B	YGR296C-B	S16	S	16	FZ	-2.7398	0.143438	0.551156
YGR296C-B_S16	YGR296C-B	YGR296C-B	S16	S	16	BY	-0.234112	0.892641	0.97942
YGR296C-B_S16	YGR296C-B	YGR296C-B	S16	S	16	OY	0.953274	0.582754	0.887606
YGR296C-B_S16	YGR296C-B	YGR296C-B	S16	S	16	LA	-4.28101	0.0138969	0.153678
YGR296C-B_S16	YGR296C-B	YGR296C-B	S16	S	16	YP	0.367442	0.857833	0.971205
YGR296C-B_S16	YGR296C-B	YGR296C-B	S16	S	16	DY	-0.911697	0.599981	0.894355
YGR296C-B_S16	YGR296C-B	YGR296C-B	S16	S	16	DC	-5.50857	0.00158556	0.0334054
YGR296C-B_S16	YGR296C-B	YGR296C-B	S16	S	16	CY	0.967961	0.604638	0.896226
YGR296C-B_S16	YGR296C-B	YGR296C-B	S16	S	16	HU	-0.507341	0.785672	0.953354
YGR296C-B_S16	YGR296C-B	YGR296C-B	S16	S	16	CM	-4.12027	0.0178572	0.180692
YGR296C-B_S16	YGR296C-B	YGR296C-B	S16	S	16	MY	1.78985	0.382658	0.789711
YGR296C-B_S16	YGR296C-B	YGR296C-B	S16	S	16	CI	0.333333	0.858301	0.971312
YGR296C-B_S16	YGR296C-B	YGR296C-B	S16	S	16	GL	-5.5936	0.00295828	0.0531661
YGR296C-B_S16	YGR296C-B	YGR296C-B	S16	S	16	VY	-0.0394042	0.983182	0.99691
YGR296C-B_S16	YGR296C-B	YGR296C-B	S16	S	16	C7	-0.139389	0.940675	0.988886
YGR296C-B_S16	YGR296C-B	YGR296C-B	S16	S	16	SA	-0.772783	0.678596	0.922078
YGR296C-B_S16	YGR296C-B	YGR296C-B	S16	S	16	C8	-0.617093	0.743051	0.941428
YGR296C-B_S16	YGR296C-B	YGR296C-B	S16	S	16	HU2	-0.619922	0.739826	0.940416
YGR296C-B_S16	YGR296C-B	YGR296C-B	S16	S	16	SH	-1.89721	0.309952	0.738527
YGR296C-B_S16	YGR296C-B	YGR296C-B	S16	S	16	C5	0.385204	0.851456	0.969754
YGR296C-B_S16	YGR296C-B	YGR296C-B	S16	S	16	I8	-0.508686	0.827153	0.963826
YHL050W-A_S17	YHL050W-A	NA	S17	S	17	FA	2.80975	0.104574	0.479973
YHL050W-A_S17	YHL050W-A	NA	S17	S	17	I5	3.49193	0.0880254	0.442201
YHL050W-A_S17	YHL050W-A	NA	S17	S	17	CA	-0.476517	0.815447	0.96092
YHL050W-A_S17	YHL050W-A	NA	S17	S	17	BU	1.66546	0.369637	0.781437
YHL050W-A_S17	YHL050W-A	NA	S17	S	17	NN	0.301816	0.871272	0.974572
YHL050W-A_S17	YHL050W-A	NA	S17	S	17	PQ	-0.673375	0.697824	0.927855
YHL050W-A_S17	YHL050W-A	NA	S17	S	17	DG	0.924823	0.59262	0.891427
YHL050W-A_S17	YHL050W-A	NA	S17	S	17	FY	0.49453	0.774022	0.950278
YHL050W-A_S17	YHL050W-A	NA	S17	S	17	I7	-2.10799	0.261467	0.696785
YHL050W-A_S17	YHL050W-A	NA	S17	S	17	SO	-0.845617	0.623614	0.903199
YHL050W-A_S17	YHL050W-A	NA	S17	S	17	FE	1.53781	0.373144	0.783708
YHL050W-A_S17	YHL050W-A	NA	S17	S	17	HS42	1.9938	0.248844	0.684174
YHL050W-A_S17	YHL050W-A	NA	S17	S	17	CN	0.724897	0.69615	0.927324
YHL050W-A_S17	YHL050W-A	NA	S17	S	17	AB	-2.53723	0.143544	0.551317
YHL050W-A_S17	YHL050W-A	NA	S17	S	17	SZ	0.0461107	0.980176	0.99635
YHL050W-A_S17	YHL050W-A	NA	S17	S	17	DT	1.50607	0.418711	0.811752
YHL050W-A_S17	YHL050W-A	NA	S17	S	17	TU	-0.279611	0.871526	0.974629
YHL050W-A_S17	YHL050W-A	NA	S17	S	17	AF	0.2336	0.892493	0.979385
YHL050W-A_S17	YHL050W-A	NA	S17	S	17	CG	0.597574	0.729723	0.937522
YHL050W-A_S17	YHL050W-A	NA	S17	S	17	CV	0.640915	0.73045	0.937682
YHL050W-A_S17	YHL050W-A	NA	S17	S	17	H21	-3.49957	0.042672	0.303412
YHL050W-A_S17	YHL050W-A	NA	S17	S	17	CS18	1.44913	0.40071	0.801344
YHL050W-A_S17	YHL050W-A	NA	S17	S	17	CZ	-0.365826	0.843673	0.967915
YHL050W-A_S17	YHL050W-A	NA	S17	S	17	OA	0.719687	0.724363	0.935896
YHL050W-A_S17	YHL050W-A	NA	S17	S	17	MN	1.89523	0.273235	0.707635
YHL050W-A_S17	YHL050W-A	NA	S17	S	17	UTF	-1.29323	0.454865	0.831002
YHL050W-A_S17	YHL050W-A	NA	S17	S	17	RF	-1.51784	0.415061	0.80945
YHL050W-A_S17	YHL050W-A	NA	S17	S	17	AZ	-0.0653175	0.969748	0.99437
YHL050W-A_S17	YHL050W-A	NA	S17	S	17	ZC	-1.56514	0.365027	0.778215
YHL050W-A_S17	YHL050W-A	NA	S17	S	17	HS48	-2.01758	0.277369	0.711424
YHL050W-A_S17	YHL050W-A	NA	S17	S	17	ZN	-1.75551	0.308866	0.737688
YHL050W-A_S17	YHL050W-A	NA	S17	S	17	PBS	4.04284	0.0192996	0.189696
YHL050W-A_S17	YHL050W-A	NA	S17	S	17	NR	1.30726	0.448433	0.827629
YHL050W-A_S17	YHL050W-A	NA	S17	S	17	EB	-0.744652	0.665763	0.917873
YHL050W-A_S17	YHL050W-A	NA	S17	S	17	SD	0.556108	0.746713	0.942473
YHL050W-A_S17	YHL050W-A	NA	S17	S	17	CO	-0.00369289	0.998289	0.999785
YHL050W-A_S17	YHL050W-A	NA	S17	S	17	NG	-0.00259483	0.998886	0.999857
YHL050W-A_S17	YHL050W-A	NA	S17	S	17	DM	0.432409	0.815913	0.961032
YHL050W-A_S17	YHL050W-A	NA	S17	S	17	NO2	-0.0155483	0.992808	0.998844
YHL050W-A_S17	YHL050W-A	NA	S17	S	17	BZ	0.0824298	0.961843	0.992999
YHL050W-A_S17	YHL050W-A	NA	S17	S	17	H2O1	0.0171857	0.992035	0.998717
YHL050W-A_S17	YHL050W-A	NA	S17	S	17	CF	0.311144	0.856769	0.970868
YHL050W-A_S17	YHL050W-A	NA	S17	S	17	LG	-0.671541	0.697193	0.92764
YHL050W-A_S17	YHL050W-A	NA	S17	S	17	NY	-1.50756	0.416792	0.810475
YHL050W-A_S17	YHL050W-A	NA	S17	S	17	LP	-0.912914	0.596925	0.893052
YHL050W-A_S17	YHL050W-A	NA	S17	S	17	VC	0.0416663	0.982078	0.996726
YHL050W-A_S17	YHL050W-A	NA	S17	S	17	DI	6.2756	0.00222369	0.0430177
YHL050W-A_S17	YHL050W-A	NA	S17	S	17	MS	-0.0387886	0.982061	0.996723
YHL050W-A_S17	YHL050W-A	NA	S17	S	17	DP	-0.906102	0.626298	0.904208
YHL050W-A_S17	YHL050W-A	NA	S17	S	17	CP	-0.892638	0.605523	0.896626
YHL050W-A_S17	YHL050W-A	NA	S17	S	17	NO	1.81517	0.293198	0.724896
YHL050W-A_S17	YHL050W-A	NA	S17	S	17	WT	2.17012	0.208907	0.64112
YHL050W-A_S17	YHL050W-A	NA	S17	S	17	MD	1.03494	0.578202	0.885857
YHL050W-A_S17	YHL050W-A	NA	S17	S	17	NC	-3.43554	0.0466318	0.318779
YHL050W-A_S17	YHL050W-A	NA	S17	S	17	MT	2.86802	0.0963092	0.461643
YHL050W-A_S17	YHL050W-A	NA	S17	S	17	AA	-1.18142	0.49284	0.850006
YHL050W-A_S17	YHL050W-A	NA	S17	S	17	CW	1.09481	0.556272	0.877327
YHL050W-A_S17	YHL050W-A	NA	S17	S	17	EC	-4.29647	0.0364636	0.277417
YHL050W-A_S17	YHL050W-A	NA	S17	S	17	CS23	2.38158	0.168268	0.588669
YHL050W-A_S17	YHL050W-A	NA	S17	S	17	AN	1.69593	0.360644	0.775573
YHL050W-A_S17	YHL050W-A	NA	S17	S	17	KA	0.121914	0.952447	0.991242
YHL050W-A_S17	YHL050W-A	NA	S17	S	17	KC	-0.947006	0.582866	0.887631
YHL050W-A_S17	YHL050W-A	NA	S17	S	17	P8	0.33172	0.847262	0.96885
YHL050W-A_S17	YHL050W-A	NA	S17	S	17	CX	-0.330436	0.858498	0.971368
YHL050W-A_S17	YHL050W-A	NA	S17	S	17	EA	2.12859	0.218638	0.652377
YHL050W-A_S17	YHL050W-A	NA	S17	S	17	RN	-0.348954	0.864056	0.97276
YHL050W-A_S17	YHL050W-A	NA	S17	S	17	AF2	-2.02713	0.319559	0.745975
YHL050W-A_S17	YHL050W-A	NA	S17	S	17	I3	2.47893	0.225071	0.659876
YHL050W-A_S17	YHL050W-A	NA	S17	S	17	RP	1.15586	0.502902	0.854386
YHL050W-A_S17	YHL050W-A	NA	S17	S	17	TA	-0.208793	0.903651	0.98171
YHL050W-A_S17	YHL050W-A	NA	S17	S	17	SP	-9.03976	1.9845e-06	0.000142804
YHL050W-A_S17	YHL050W-A	NA	S17	S	17	YC	1.877	0.357517	0.773552
YHL050W-A_S17	YHL050W-A	NA	S17	S	17	BM	-0.576276	0.756001	0.945283
YHL050W-A_S17	YHL050W-A	NA	S17	S	17	ST	-1.92424	0.266474	0.701213
YHL050W-A_S17	YHL050W-A	NA	S17	S	17	ET	-8.76028	2.09228e-05	0.001042
YHL050W-A_S17	YHL050W-A	NA	S17	S	17	HS37	-3.33744	0.102043	0.474703
YHL050W-A_S17	YHL050W-A	NA	S17	S	17	C3	-0.1795	0.917204	0.984413
YHL050W-A_S17	YHL050W-A	NA	S17	S	17	AY	1.03027	0.55099	0.875021
YHL050W-A_S17	YHL050W-A	NA	S17	S	17	FP	2.69795	0.117926	0.506556
YHL050W-A_S17	YHL050W-A	NA	S17	S	17	FZ	-2.16431	0.244824	0.680128
YHL050W-A_S17	YHL050W-A	NA	S17	S	17	BY	-0.0394366	0.981756	0.996686
YHL050W-A_S17	YHL050W-A	NA	S17	S	17	OY	1.14328	0.507554	0.856515
YHL050W-A_S17	YHL050W-A	NA	S17	S	17	LA	-4.02328	0.0200133	0.194141
YHL050W-A_S17	YHL050W-A	NA	S17	S	17	YP	0.579457	0.77631	0.950888
YHL050W-A_S17	YHL050W-A	NA	S17	S	17	DY	-0.74611	0.665961	0.917939
YHL050W-A_S17	YHL050W-A	NA	S17	S	17	DC	-4.49167	0.00945694	0.119248
YHL050W-A_S17	YHL050W-A	NA	S17	S	17	CY	1.15447	0.534562	0.868231
YHL050W-A_S17	YHL050W-A	NA	S17	S	17	HU	0.481039	0.795373	0.95571
YHL050W-A_S17	YHL050W-A	NA	S17	S	17	CM	-4.53006	0.00885712	0.113992
YHL050W-A_S17	YHL050W-A	NA	S17	S	17	MY	1.95978	0.336363	0.758364
YHL050W-A_S17	YHL050W-A	NA	S17	S	17	CI	0.408488	0.825822	0.96352
YHL050W-A_S17	YHL050W-A	NA	S17	S	17	GL	-4.03392	0.030715	0.251273
YHL050W-A_S17	YHL050W-A	NA	S17	S	17	VY	0.100042	0.957071	0.992153
YHL050W-A_S17	YHL050W-A	NA	S17	S	17	C7	0.00754413	0.996767	0.999588
YHL050W-A_S17	YHL050W-A	NA	S17	S	17	SA	-0.730353	0.693646	0.926647
YHL050W-A_S17	YHL050W-A	NA	S17	S	17	C8	-0.399845	0.830818	0.964758
YHL050W-A_S17	YHL050W-A	NA	S17	S	17	HU2	-0.447403	0.809501	0.959302
YHL050W-A_S17	YHL050W-A	NA	S17	S	17	SH	-1.74331	0.348003	0.766818
YHL050W-A_S17	YHL050W-A	NA	S17	S	17	C5	0.60634	0.766871	0.948367
YHL050W-A_S17	YHL050W-A	NA	S17	S	17	I8	-0.309039	0.893853	0.979728
YHL050W-A_S16	YHL050W-A	NA	S16	S	16	FA	2.63129	0.123805	0.517679
YHL050W-A_S16	YHL050W-A	NA	S16	S	16	I5	3.37452	0.0951094	0.458979
YHL050W-A_S16	YHL050W-A	NA	S16	S	16	CA	-0.11144	0.95593	0.991968
YHL050W-A_S16	YHL050W-A	NA	S16	S	16	BU	1.50123	0.412934	0.808178
YHL050W-A_S16	YHL050W-A	NA	S16	S	16	NN	0.18346	0.920569	0.984941
YHL050W-A_S16	YHL050W-A	NA	S16	S	16	PQ	-0.80981	0.636442	0.907902
YHL050W-A_S16	YHL050W-A	NA	S16	S	16	DG	0.790514	0.643356	0.910388
YHL050W-A_S16	YHL050W-A	NA	S16	S	16	FY	0.34214	0.840619	0.967161
YHL050W-A_S16	YHL050W-A	NA	S16	S	16	I7	-2.67933	0.148662	0.559506
YHL050W-A_S16	YHL050W-A	NA	S16	S	16	SO	-0.742248	0.662776	0.916705
YHL050W-A_S16	YHL050W-A	NA	S16	S	16	FE	1.37439	0.420323	0.812657
YHL050W-A_S16	YHL050W-A	NA	S16	S	16	HS42	1.82154	0.286124	0.718712
YHL050W-A_S16	YHL050W-A	NA	S16	S	16	CN	-0.186444	0.919001	0.984706
YHL050W-A_S16	YHL050W-A	NA	S16	S	16	AB	-1.95855	0.252793	0.688302
YHL050W-A_S16	YHL050W-A	NA	S16	S	16	SZ	-0.064301	0.972017	0.994906
YHL050W-A_S16	YHL050W-A	NA	S16	S	16	DT	1.30654	0.477547	0.842432
YHL050W-A_S16	YHL050W-A	NA	S16	S	16	TU	-0.74954	0.660781	0.916213
YHL050W-A_S16	YHL050W-A	NA	S16	S	16	AF	0.0591796	0.972349	0.994989
YHL050W-A_S16	YHL050W-A	NA	S16	S	16	CG	-0.474767	0.781096	0.952149
YHL050W-A_S16	YHL050W-A	NA	S16	S	16	CV	0.540092	0.768816	0.948818
YHL050W-A_S16	YHL050W-A	NA	S16	S	16	H21	-3.5058	0.0398323	0.29199
YHL050W-A_S16	YHL050W-A	NA	S16	S	16	CS18	1.27793	0.453079	0.830069
YHL050W-A_S16	YHL050W-A	NA	S16	S	16	CZ	-0.484845	0.791333	0.954782
YHL050W-A_S16	YHL050W-A	NA	S16	S	16	OA	-0.0210605	0.991664	0.998608
YHL050W-A_S16	YHL050W-A	NA	S16	S	16	MN	1.7382	0.308974	0.73776
YHL050W-A_S16	YHL050W-A	NA	S16	S	16	UTF	-1.04122	0.542391	0.871522
YHL050W-A_S16	YHL050W-A	NA	S16	S	16	RF	-3.20024	0.082315	0.428171
YHL050W-A_S16	YHL050W-A	NA	S16	S	16	AZ	-0.18537	0.913235	0.983786
YHL050W-A_S16	YHL050W-A	NA	S16	S	16	ZC	-1.46833	0.3896	0.79441
YHL050W-A_S16	YHL050W-A	NA	S16	S	16	HS48	-2.68965	0.142863	0.55024
YHL050W-A_S16	YHL050W-A	NA	S16	S	16	ZN	-1.90311	0.264137	0.699173
YHL050W-A_S16	YHL050W-A	NA	S16	S	16	PBS	3.88312	0.0228811	0.210819
YHL050W-A_S16	YHL050W-A	NA	S16	S	16	NR	1.21922	0.474152	0.840695
YHL050W-A_S16	YHL050W-A	NA	S16	S	16	EB	-0.828616	0.626537	0.904309
YHL050W-A_S16	YHL050W-A	NA	S16	S	16	SD	0.419138	0.80534	0.958237
YHL050W-A_S16	YHL050W-A	NA	S16	S	16	CO	-0.686851	0.686453	0.924455
YHL050W-A_S16	YHL050W-A	NA	S16	S	16	NG	0.25469	0.889703	0.978751
YHL050W-A_S16	YHL050W-A	NA	S16	S	16	DM	0.275814	0.880501	0.976854
YHL050W-A_S16	YHL050W-A	NA	S16	S	16	NO2	-0.203704	0.904837	0.981849
YHL050W-A_S16	YHL050W-A	NA	S16	S	16	BZ	-0.0375544	0.982396	0.996769
YHL050W-A_S16	YHL050W-A	NA	S16	S	16	H2O1	-0.104578	0.950963	0.990933
YHL050W-A_S16	YHL050W-A	NA	S16	S	16	CF	0.208601	0.902501	0.981523
YHL050W-A_S16	YHL050W-A	NA	S16	S	16	LG	-1.56878	0.357629	0.773643
YHL050W-A_S16	YHL050W-A	NA	S16	S	16	NY	-1.64633	0.369379	0.781281
YHL050W-A_S16	YHL050W-A	NA	S16	S	16	LP	-1.07974	0.526632	0.864709
YHL050W-A_S16	YHL050W-A	NA	S16	S	16	VC	0.039882	0.982633	0.996806
YHL050W-A_S16	YHL050W-A	NA	S16	S	16	DI	6.12543	0.0025054	0.0469823
YHL050W-A_S16	YHL050W-A	NA	S16	S	16	MS	-0.191949	0.91031	0.98315
YHL050W-A_S16	YHL050W-A	NA	S16	S	16	DP	-1.13425	0.537208	0.869491
YHL050W-A_S16	YHL050W-A	NA	S16	S	16	CP	-0.151917	0.929084	0.98664
YHL050W-A_S16	YHL050W-A	NA	S16	S	16	NO	1.59849	0.348648	0.767278
YHL050W-A_S16	YHL050W-A	NA	S16	S	16	WT	2.07368	0.22412	0.658756
YHL050W-A_S16	YHL050W-A	NA	S16	S	16	MD	0.928652	0.613493	0.899425
YHL050W-A_S16	YHL050W-A	NA	S16	S	16	NC	-3.26689	0.0554094	0.349066
YHL050W-A_S16	YHL050W-A	NA	S16	S	16	MT	2.74478	0.107097	0.485262
YHL050W-A_S16	YHL050W-A	NA	S16	S	16	AA	-1.66331	0.328469	0.75275
YHL050W-A_S16	YHL050W-A	NA	S16	S	16	CW	0.888015	0.628968	0.905201
YHL050W-A_S16	YHL050W-A	NA	S16	S	16	EC	-3.33563	0.0998632	0.469718
YHL050W-A_S16	YHL050W-A	NA	S16	S	16	CS23	2.16288	0.205176	0.636826
YHL050W-A_S16	YHL050W-A	NA	S16	S	16	AN	1.56857	0.392006	0.796052
YHL050W-A_S16	YHL050W-A	NA	S16	S	16	KA	0.0300879	0.988112	0.997874
YHL050W-A_S16	YHL050W-A	NA	S16	S	16	KC	-1.0953	0.520211	0.86211
YHL050W-A_S16	YHL050W-A	NA	S16	S	16	P8	0.182885	0.914387	0.983948
YHL050W-A_S16	YHL050W-A	NA	S16	S	16	CX	-0.462315	0.800638	0.957023
YHL050W-A_S16	YHL050W-A	NA	S16	S	16	EA	1.97376	0.248133	0.683522
YHL050W-A_S16	YHL050W-A	NA	S16	S	16	RN	-1.2735	0.527101	0.864957
YHL050W-A_S16	YHL050W-A	NA	S16	S	16	AF2	-2.11722	0.292623	0.724468
YHL050W-A_S16	YHL050W-A	NA	S16	S	16	I3	2.33624	0.24705	0.682457
YHL050W-A_S16	YHL050W-A	NA	S16	S	16	RP	1.00946	0.553618	0.876257
YHL050W-A_S16	YHL050W-A	NA	S16	S	16	TA	-0.958417	0.573821	0.884347
YHL050W-A_S16	YHL050W-A	NA	S16	S	16	SP	-6.72061	0.000320804	0.00973811
YHL050W-A_S16	YHL050W-A	NA	S16	S	16	YC	1.65926	0.410222	0.80655
YHL050W-A_S16	YHL050W-A	NA	S16	S	16	BM	-0.693347	0.705078	0.93005
YHL050W-A_S16	YHL050W-A	NA	S16	S	16	ST	-1.9812	0.246785	0.682211
YHL050W-A_S16	YHL050W-A	NA	S16	S	16	ET	-7.34182	0.000294723	0.00909351
YHL050W-A_S16	YHL050W-A	NA	S16	S	16	HS37	-2.79884	0.16493	0.584024
YHL050W-A_S16	YHL050W-A	NA	S16	S	16	C3	-0.306057	0.857593	0.97113
YHL050W-A_S16	YHL050W-A	NA	S16	S	16	AY	0.518239	0.761366	0.946887
YHL050W-A_S16	YHL050W-A	NA	S16	S	16	FP	2.57929	0.130183	0.529218
YHL050W-A_S16	YHL050W-A	NA	S16	S	16	FZ	-2.8086	0.126744	0.523276
YHL050W-A_S16	YHL050W-A	NA	S16	S	16	BY	-0.191451	0.910518	0.983183
YHL050W-A_S16	YHL050W-A	NA	S16	S	16	OY	0.983194	0.563978	0.880633
YHL050W-A_S16	YHL050W-A	NA	S16	S	16	LA	-3.74655	0.0282639	0.239104
YHL050W-A_S16	YHL050W-A	NA	S16	S	16	YP	0.406477	0.840088	0.967059
YHL050W-A_S16	YHL050W-A	NA	S16	S	16	DY	-0.826549	0.628287	0.904989
YHL050W-A_S16	YHL050W-A	NA	S16	S	16	DC	-5.03097	0.00328723	0.0572963
YHL050W-A_S16	YHL050W-A	NA	S16	S	16	CY	1.00796	0.583026	0.887696
YHL050W-A_S16	YHL050W-A	NA	S16	S	16	HU	0.495284	0.786915	0.953584
YHL050W-A_S16	YHL050W-A	NA	S16	S	16	CM	-3.84645	0.0243102	0.218773
YHL050W-A_S16	YHL050W-A	NA	S16	S	16	MY	1.77469	0.378095	0.786785
YHL050W-A_S16	YHL050W-A	NA	S16	S	16	CI	0.446573	0.807576	0.958818
YHL050W-A_S16	YHL050W-A	NA	S16	S	16	GL	-4.1515	0.0244029	0.219213
YHL050W-A_S16	YHL050W-A	NA	S16	S	16	VY	-0.0476607	0.979288	0.996302
YHL050W-A_S16	YHL050W-A	NA	S16	S	16	C7	-0.10882	0.952824	0.991365
YHL050W-A_S16	YHL050W-A	NA	S16	S	16	SA	-0.985429	0.590566	0.890672
YHL050W-A_S16	YHL050W-A	NA	S16	S	16	C8	-0.565562	0.759659	0.946306
YHL050W-A_S16	YHL050W-A	NA	S16	S	16	HU2	-0.526066	0.774147	0.950278
YHL050W-A_S16	YHL050W-A	NA	S16	S	16	SH	-1.79402	0.328237	0.752547
YHL050W-A_S16	YHL050W-A	NA	S16	S	16	C5	0.448154	0.82444	0.963151
YHL050W-A_S16	YHL050W-A	NA	S16	S	16	I8	-0.483666	0.832572	0.965168
YHR219C-A_S17	YHR219C-A	NA	S17	S	17	FA	2.65374	0.12683	0.523357
YHR219C-A_S17	YHR219C-A	NA	S17	S	17	I5	3.36768	0.101327	0.473118
YHR219C-A_S17	YHR219C-A	NA	S17	S	17	CA	-1.1733	0.567198	0.881945
YHR219C-A_S17	YHR219C-A	NA	S17	S	17	BU	1.54066	0.408538	0.805685
YHR219C-A_S17	YHR219C-A	NA	S17	S	17	NN	0.306888	0.869676	0.974121
YHR219C-A_S17	YHR219C-A	NA	S17	S	17	PQ	-0.792774	0.648997	0.912274
YHR219C-A_S17	YHR219C-A	NA	S17	S	17	DG	0.808943	0.641186	0.90961
YHR219C-A_S17	YHR219C-A	NA	S17	S	17	FY	0.411121	0.812125	0.960041
YHR219C-A_S17	YHR219C-A	NA	S17	S	17	I7	-2.36239	0.210235	0.642709
YHR219C-A_S17	YHR219C-A	NA	S17	S	17	SO	-0.824593	0.633708	0.906758
YHR219C-A_S17	YHR219C-A	NA	S17	S	17	FE	1.39819	0.420024	0.812516
YHR219C-A_S17	YHR219C-A	NA	S17	S	17	HS42	1.8496	0.286717	0.719229
YHR219C-A_S17	YHR219C-A	NA	S17	S	17	CN	0.197689	0.915536	0.98411
YHR219C-A_S17	YHR219C-A	NA	S17	S	17	AB	-2.66031	0.126753	0.52328
YHR219C-A_S17	YHR219C-A	NA	S17	S	17	SZ	-0.048218	0.979358	0.996302
YHR219C-A_S17	YHR219C-A	NA	S17	S	17	DT	1.33509	0.475301	0.841208
YHR219C-A_S17	YHR219C-A	NA	S17	S	17	TU	-0.573538	0.741171	0.940807
YHR219C-A_S17	YHR219C-A	NA	S17	S	17	AF	0.0942096	0.956716	0.992097
YHR219C-A_S17	YHR219C-A	NA	S17	S	17	CG	-0.49095	0.777442	0.951195
YHR219C-A_S17	YHR219C-A	NA	S17	S	17	CV	0.570201	0.760196	0.946517
