## Supplementary Tables for "The regulatory landscape of the yeast phosphoproteome": Table_S6.xlsx (part 2 of 3)

### Sheet: p_site_diff_reg (continued)
reference	systematic_name	gene	p_site	p_residue	p_position	treatment_id	fc_log2	p_value	adj_p_value
YHR219C-A_S17	YHR219C-A	NA	S17	S	17	H21	-2.87819	0.096676	0.462471
YHR219C-A_S17	YHR219C-A	NA	S17	S	17	CS18	1.3388	0.439441	0.823054
YHR219C-A_S17	YHR219C-A	NA	S17	S	17	CZ	-0.39164	0.833497	0.965352
YHR219C-A_S17	YHR219C-A	NA	S17	S	17	OA	-1.10625	0.589404	0.890259
YHR219C-A_S17	YHR219C-A	NA	S17	S	17	MN	1.7856	0.30396	0.734162
YHR219C-A_S17	YHR219C-A	NA	S17	S	17	UTF	-0.79448	0.647484	0.9117
YHR219C-A_S17	YHR219C-A	NA	S17	S	17	RF	-1.50278	0.421666	0.813403
YHR219C-A_S17	YHR219C-A	NA	S17	S	17	AZ	-0.133025	0.938695	0.988564
YHR219C-A_S17	YHR219C-A	NA	S17	S	17	ZC	-0.789095	0.649173	0.912338
YHR219C-A_S17	YHR219C-A	NA	S17	S	17	HS48	-1.6661	0.371637	0.782817
YHR219C-A_S17	YHR219C-A	NA	S17	S	17	ZN	-1.8167	0.294369	0.726005
YHR219C-A_S17	YHR219C-A	NA	S17	S	17	PBS	3.96951	0.0221464	0.206939
YHR219C-A_S17	YHR219C-A	NA	S17	S	17	NR	1.26449	0.465303	0.836382
YHR219C-A_S17	YHR219C-A	NA	S17	S	17	EB	-1.17585	0.497061	0.851806
YHR219C-A_S17	YHR219C-A	NA	S17	S	17	SD	0.46559	0.787724	0.953785
YHR219C-A_S17	YHR219C-A	NA	S17	S	17	CO	-0.116017	0.946523	0.990064
YHR219C-A_S17	YHR219C-A	NA	S17	S	17	NG	0.722445	0.69883	0.928178
YHR219C-A_S17	YHR219C-A	NA	S17	S	17	DM	0.337427	0.856445	0.970797
YHR219C-A_S17	YHR219C-A	NA	S17	S	17	NO2	-0.105972	0.951219	0.990998
YHR219C-A_S17	YHR219C-A	NA	S17	S	17	BZ	0.016316	0.992476	0.998766
YHR219C-A_S17	YHR219C-A	NA	S17	S	17	H2O1	-0.0492903	0.977255	0.995935
YHR219C-A_S17	YHR219C-A	NA	S17	S	17	CF	0.217561	0.899993	0.981012
YHR219C-A_S17	YHR219C-A	NA	S17	S	17	LG	-1.13109	0.514063	0.859315
YHR219C-A_S17	YHR219C-A	NA	S17	S	17	NY	-1.58001	0.396772	0.799026
YHR219C-A_S17	YHR219C-A	NA	S17	S	17	LP	-0.969821	0.575884	0.885003
YHR219C-A_S17	YHR219C-A	NA	S17	S	17	VC	-0.585902	0.753119	0.944405
YHR219C-A_S17	YHR219C-A	NA	S17	S	17	DI	6.16398	0.00277006	0.0506727
YHR219C-A_S17	YHR219C-A	NA	S17	S	17	MS	-0.17045	0.921622	0.985176
YHR219C-A_S17	YHR219C-A	NA	S17	S	17	DP	-2.30657	0.217406	0.650984
YHR219C-A_S17	YHR219C-A	NA	S17	S	17	CP	-0.466597	0.78804	0.953855
YHR219C-A_S17	YHR219C-A	NA	S17	S	17	NO	1.68359	0.331597	0.755
YHR219C-A_S17	YHR219C-A	NA	S17	S	17	WT	2.14213	0.216771	0.650196
YHR219C-A_S17	YHR219C-A	NA	S17	S	17	MD	0.963679	0.606167	0.896797
YHR219C-A_S17	YHR219C-A	NA	S17	S	17	NC	-3.1523	0.068984	0.39159
YHR219C-A_S17	YHR219C-A	NA	S17	S	17	MT	2.81632	0.103899	0.478565
YHR219C-A_S17	YHR219C-A	NA	S17	S	17	AA	-1.01446	0.557587	0.877888
YHR219C-A_S17	YHR219C-A	NA	S17	S	17	CW	0.921348	0.621943	0.902672
YHR219C-A_S17	YHR219C-A	NA	S17	S	17	EC	-3.01449	0.143418	0.551134
YHR219C-A_S17	YHR219C-A	NA	S17	S	17	CS23	2.23542	0.197768	0.62813
YHR219C-A_S17	YHR219C-A	NA	S17	S	17	AN	1.66342	0.371943	0.783006
YHR219C-A_S17	YHR219C-A	NA	S17	S	17	KA	0.0532209	0.979319	0.996302
YHR219C-A_S17	YHR219C-A	NA	S17	S	17	KC	-1.03303	0.550815	0.874955
YHR219C-A_S17	YHR219C-A	NA	S17	S	17	P8	0.25171	0.884285	0.977654
YHR219C-A_S17	YHR219C-A	NA	S17	S	17	CX	-0.422425	0.82046	0.962136
YHR219C-A_S17	YHR219C-A	NA	S17	S	17	EA	2.02972	0.242743	0.678187
YHR219C-A_S17	YHR219C-A	NA	S17	S	17	RN	-0.5797	0.777009	0.951093
YHR219C-A_S17	YHR219C-A	NA	S17	S	17	AF2	-2.79114	0.172546	0.594674
YHR219C-A_S17	YHR219C-A	NA	S17	S	17	I3	2.40523	0.241126	0.676556
YHR219C-A_S17	YHR219C-A	NA	S17	S	17	RP	1.07311	0.535678	0.868816
YHR219C-A_S17	YHR219C-A	NA	S17	S	17	TA	-1.27471	0.461917	0.834563
YHR219C-A_S17	YHR219C-A	NA	S17	S	17	SP	-8.48694	8.50063e-06	0.000490596
YHR219C-A_S17	YHR219C-A	NA	S17	S	17	YC	1.74948	0.393091	0.79678
YHR219C-A_S17	YHR219C-A	NA	S17	S	17	BM	-0.653223	0.725789	0.936342
YHR219C-A_S17	YHR219C-A	NA	S17	S	17	ST	-2.29327	0.18738	0.614886
YHR219C-A_S17	YHR219C-A	NA	S17	S	17	ET	-6.86849	0.000854056	0.0209565
YHR219C-A_S17	YHR219C-A	NA	S17	S	17	HS37	-2.84961	0.164317	0.58339
YHR219C-A_S17	YHR219C-A	NA	S17	S	17	C3	-0.304686	0.860523	0.971777
YHR219C-A_S17	YHR219C-A	NA	S17	S	17	AY	0.839637	0.628439	0.90504
YHR219C-A_S17	YHR219C-A	NA	S17	S	17	FP	2.61538	0.131193	0.531081
YHR219C-A_S17	YHR219C-A	NA	S17	S	17	FZ	-2.76133	0.139707	0.545075
YHR219C-A_S17	YHR219C-A	NA	S17	S	17	BY	-0.141083	0.935075	0.98786
YHR219C-A_S17	YHR219C-A	NA	S17	S	17	OY	1.03841	0.548941	0.874111
YHR219C-A_S17	YHR219C-A	NA	S17	S	17	LA	-3.73582	0.031422	0.254643
YHR219C-A_S17	YHR219C-A	NA	S17	S	17	YP	0.440128	0.829842	0.964481
YHR219C-A_S17	YHR219C-A	NA	S17	S	17	DY	-0.840227	0.628325	0.904994
YHR219C-A_S17	YHR219C-A	NA	S17	S	17	DC	-3.78031	0.0294634	0.245266
YHR219C-A_S17	YHR219C-A	NA	S17	S	17	CY	1.04982	0.57385	0.884347
YHR219C-A_S17	YHR219C-A	NA	S17	S	17	HU	0.315906	0.865328	0.973064
YHR219C-A_S17	YHR219C-A	NA	S17	S	17	CM	-4.45195	0.0104097	0.127155
YHR219C-A_S17	YHR219C-A	NA	S17	S	17	MY	1.87761	0.35903	0.774589
YHR219C-A_S17	YHR219C-A	NA	S17	S	17	CI	0.223243	0.904673	0.981822
YHR219C-A_S17	YHR219C-A	NA	S17	S	17	GL	-4.22129	0.0243818	0.21912
YHR219C-A_S17	YHR219C-A	NA	S17	S	17	VY	-0.0451447	0.980703	0.996473
YHR219C-A_S17	YHR219C-A	NA	S17	S	17	C7	-0.10271	0.956199	0.992021
YHR219C-A_S17	YHR219C-A	NA	S17	S	17	SA	-2.15364	0.247723	0.683086
YHR219C-A_S17	YHR219C-A	NA	S17	S	17	C8	-0.550123	0.76975	0.949032
YHR219C-A_S17	YHR219C-A	NA	S17	S	17	HU2	-0.49549	0.790355	0.954451
YHR219C-A_S17	YHR219C-A	NA	S17	S	17	SH	-1.77205	0.342163	0.762585
YHR219C-A_S17	YHR219C-A	NA	S17	S	17	C5	0.489155	0.811753	0.959937
YHR219C-A_S17	YHR219C-A	NA	S17	S	17	I8	-0.455854	0.844623	0.968242
YHR219C-A_S16	YHR219C-A	NA	S16	S	16	FA	2.78788	0.102291	0.475305
YHR219C-A_S16	YHR219C-A	NA	S16	S	16	I5	3.52227	0.0808718	0.424154
YHR219C-A_S16	YHR219C-A	NA	S16	S	16	CA	-0.432741	0.829728	0.964451
YHR219C-A_S16	YHR219C-A	NA	S16	S	16	BU	1.663	0.363424	0.777343
YHR219C-A_S16	YHR219C-A	NA	S16	S	16	NN	-0.669347	0.715425	0.933127
YHR219C-A_S16	YHR219C-A	NA	S16	S	16	PQ	-1.04298	0.54183	0.871309
YHR219C-A_S16	YHR219C-A	NA	S16	S	16	DG	0.942064	0.5803	0.886697
YHR219C-A_S16	YHR219C-A	NA	S16	S	16	FY	0.50917	0.764238	0.947639
YHR219C-A_S16	YHR219C-A	NA	S16	S	16	I7	-2.16982	0.240947	0.676374
YHR219C-A_S16	YHR219C-A	NA	S16	S	16	SO	-0.631303	0.710103	0.931533
YHR219C-A_S16	YHR219C-A	NA	S16	S	16	FE	1.54597	0.363694	0.77753
YHR219C-A_S16	YHR219C-A	NA	S16	S	16	HS42	1.98344	0.244483	0.679802
YHR219C-A_S16	YHR219C-A	NA	S16	S	16	CN	-0.2408	0.895281	0.980033
YHR219C-A_S16	YHR219C-A	NA	S16	S	16	AB	-1.54488	0.365863	0.778839
YHR219C-A_S16	YHR219C-A	NA	S16	S	16	SZ	0.08243	0.964054	0.993422
YHR219C-A_S16	YHR219C-A	NA	S16	S	16	DT	1.46924	0.423492	0.814349
YHR219C-A_S16	YHR219C-A	NA	S16	S	16	TU	-0.443909	0.794495	0.955474
YHR219C-A_S16	YHR219C-A	NA	S16	S	16	AF	0.216408	0.898919	0.980749
YHR219C-A_S16	YHR219C-A	NA	S16	S	16	CG	0.523879	0.758614	0.946022
YHR219C-A_S16	YHR219C-A	NA	S16	S	16	CV	0.682788	0.709613	0.931391
YHR219C-A_S16	YHR219C-A	NA	S16	S	16	H21	-3.14503	0.0644898	0.378482
YHR219C-A_S16	YHR219C-A	NA	S16	S	16	CS18	1.44809	0.394234	0.797419
YHR219C-A_S16	YHR219C-A	NA	S16	S	16	CZ	-0.319099	0.861461	0.972038
YHR219C-A_S16	YHR219C-A	NA	S16	S	16	OA	0.238096	0.905776	0.982019
YHR219C-A_S16	YHR219C-A	NA	S16	S	16	MN	1.8893	0.267819	0.702531
YHR219C-A_S16	YHR219C-A	NA	S16	S	16	UTF	-0.35066	0.837066	0.966263
YHR219C-A_S16	YHR219C-A	NA	S16	S	16	RF	-2.01728	0.271923	0.7064
YHR219C-A_S16	YHR219C-A	NA	S16	S	16	AZ	-0.0333786	0.984313	0.99713
YHR219C-A_S16	YHR219C-A	NA	S16	S	16	ZC	-1.53039	0.368858	0.780893
YHR219C-A_S16	YHR219C-A	NA	S16	S	16	HS48	-1.51961	0.406381	0.804514
YHR219C-A_S16	YHR219C-A	NA	S16	S	16	ZN	-1.73109	0.30865	0.737438
YHR219C-A_S16	YHR219C-A	NA	S16	S	16	PBS	4.0554	0.0172713	0.176634
YHR219C-A_S16	YHR219C-A	NA	S16	S	16	NR	1.35945	0.423863	0.814509
YHR219C-A_S16	YHR219C-A	NA	S16	S	16	EB	-1.06236	0.531857	0.86701
YHR219C-A_S16	YHR219C-A	NA	S16	S	16	SD	0.584346	0.73061	0.937694
YHR219C-A_S16	YHR219C-A	NA	S16	S	16	CO	-0.302885	0.858401	0.971353
YHR219C-A_S16	YHR219C-A	NA	S16	S	16	NG	-0.144325	0.937226	0.988327
YHR219C-A_S16	YHR219C-A	NA	S16	S	16	DM	0.366406	0.841369	0.967393
YHR219C-A_S16	YHR219C-A	NA	S16	S	16	NO2	-0.0242748	0.988608	0.998008
YHR219C-A_S16	YHR219C-A	NA	S16	S	16	BZ	0.112398	0.947231	0.990165
YHR219C-A_S16	YHR219C-A	NA	S16	S	16	H2O1	0.0586556	0.972424	0.995004
YHR219C-A_S16	YHR219C-A	NA	S16	S	16	CF	0.351243	0.836233	0.966078
YHR219C-A_S16	YHR219C-A	NA	S16	S	16	LG	-0.918925	0.589083	0.890147
YHR219C-A_S16	YHR219C-A	NA	S16	S	16	NY	-1.49233	0.414787	0.809316
YHR219C-A_S16	YHR219C-A	NA	S16	S	16	LP	-0.906408	0.59424	0.891981
YHR219C-A_S16	YHR219C-A	NA	S16	S	16	VC	0.116702	0.949102	0.990548
YHR219C-A_S16	YHR219C-A	NA	S16	S	16	DI	6.28254	0.00189591	0.0382216
YHR219C-A_S16	YHR219C-A	NA	S16	S	16	MS	-0.0248256	0.988351	0.997936
YHR219C-A_S16	YHR219C-A	NA	S16	S	16	DP	-0.834314	0.649181	0.912339
YHR219C-A_S16	YHR219C-A	NA	S16	S	16	CP	0.0571594	0.973229	0.995213
YHR219C-A_S16	YHR219C-A	NA	S16	S	16	NO	1.7918	0.292479	0.724346
YHR219C-A_S16	YHR219C-A	NA	S16	S	16	WT	2.21917	0.192369	0.621356
YHR219C-A_S16	YHR219C-A	NA	S16	S	16	MD	1.08083	0.555786	0.877085
YHR219C-A_S16	YHR219C-A	NA	S16	S	16	NC	-3.36631	0.0479321	0.32359
YHR219C-A_S16	YHR219C-A	NA	S16	S	16	MT	2.91327	0.0865869	0.43876
YHR219C-A_S16	YHR219C-A	NA	S16	S	16	AA	-1.30947	0.440623	0.823697
YHR219C-A_S16	YHR219C-A	NA	S16	S	16	CW	1.0618	0.562616	0.88002
YHR219C-A_S16	YHR219C-A	NA	S16	S	16	EC	-2.16814	0.283357	0.716593
YHR219C-A_S16	YHR219C-A	NA	S16	S	16	CS23	2.35532	0.16684	0.58659
YHR219C-A_S16	YHR219C-A	NA	S16	S	16	AN	1.73883	0.341669	0.762183
YHR219C-A_S16	YHR219C-A	NA	S16	S	16	KA	0.179757	0.928917	0.9866
YHR219C-A_S16	YHR219C-A	NA	S16	S	16	KC	-0.441922	0.794825	0.955533
YHR219C-A_S16	YHR219C-A	NA	S16	S	16	P8	0.360058	0.832021	0.965061
YHR219C-A_S16	YHR219C-A	NA	S16	S	16	CX	-0.302539	0.868463	0.973833
YHR219C-A_S16	YHR219C-A	NA	S16	S	16	EA	2.12635	0.212498	0.645267
YHR219C-A_S16	YHR219C-A	NA	S16	S	16	RN	-1.37889	0.492562	0.849905
YHR219C-A_S16	YHR219C-A	NA	S16	S	16	AF2	-1.76316	0.379693	0.78772
YHR219C-A_S16	YHR219C-A	NA	S16	S	16	I3	2.51295	0.212158	0.644867
YHR219C-A_S16	YHR219C-A	NA	S16	S	16	RP	1.16522	0.493227	0.850223
YHR219C-A_S16	YHR219C-A	NA	S16	S	16	TA	-0.699611	0.680721	0.922702
YHR219C-A_S16	YHR219C-A	NA	S16	S	16	SP	-7.49827	5.92204e-05	0.00247856
YHR219C-A_S16	YHR219C-A	NA	S16	S	16	YC	1.84473	0.358903	0.774526
YHR219C-A_S16	YHR219C-A	NA	S16	S	16	BM	-0.540219	0.767584	0.948545
YHR219C-A_S16	YHR219C-A	NA	S16	S	16	ST	-1.90447	0.264503	0.699437
YHR219C-A_S16	YHR219C-A	NA	S16	S	16	ET	-4.13654	0.0399817	0.29267
YHR219C-A_S16	YHR219C-A	NA	S16	S	16	HS37	-2.54942	0.204835	0.63642
YHR219C-A_S16	YHR219C-A	NA	S16	S	16	C3	-0.154259	0.92778	0.98645
YHR219C-A_S16	YHR219C-A	NA	S16	S	16	AY	0.540971	0.750717	0.943826
YHR219C-A_S16	YHR219C-A	NA	S16	S	16	FP	2.72809	0.108734	0.488586
YHR219C-A_S16	YHR219C-A	NA	S16	S	16	FZ	-3.53447	0.0542973	0.345383
YHR219C-A_S16	YHR219C-A	NA	S16	S	16	BY	-0.0346512	0.983736	0.997012
YHR219C-A_S16	YHR219C-A	NA	S16	S	16	OY	1.14425	0.501034	0.853577
YHR219C-A_S16	YHR219C-A	NA	S16	S	16	LA	-3.97995	0.0195697	0.191448
YHR219C-A_S16	YHR219C-A	NA	S16	S	16	YP	0.563596	0.779187	0.951691
YHR219C-A_S16	YHR219C-A	NA	S16	S	16	DY	-0.698827	0.681636	0.922988
YHR219C-A_S16	YHR219C-A	NA	S16	S	16	DC	-4.16618	0.014562	0.158345
YHR219C-A_S16	YHR219C-A	NA	S16	S	16	CY	1.16171	0.526051	0.864505
YHR219C-A_S16	YHR219C-A	NA	S16	S	16	HU	0.434014	0.81235	0.960132
YHR219C-A_S16	YHR219C-A	NA	S16	S	16	CM	-3.58679	0.035252	0.272061
YHR219C-A_S16	YHR219C-A	NA	S16	S	16	MY	1.95883	0.329618	0.753617
YHR219C-A_S16	YHR219C-A	NA	S16	S	16	CI	0.311376	0.86486	0.972949
YHR219C-A_S16	YHR219C-A	NA	S16	S	16	GL	-4.22008	0.0218691	0.205373
YHR219C-A_S16	YHR219C-A	NA	S16	S	16	VY	0.110028	0.952104	0.991199
YHR219C-A_S16	YHR219C-A	NA	S16	S	16	C7	0.0442479	0.980766	0.996484
YHR219C-A_S16	YHR219C-A	NA	S16	S	16	SA	-1.04295	0.56824	0.882325
YHR219C-A_S16	YHR219C-A	NA	S16	S	16	C8	-0.41159	0.823435	0.962882
YHR219C-A_S16	YHR219C-A	NA	S16	S	16	HU2	-0.389399	0.831426	0.964886
YHR219C-A_S16	YHR219C-A	NA	S16	S	16	SH	-1.66153	0.364142	0.777755
YHR219C-A_S16	YHR219C-A	NA	S16	S	16	C5	0.604044	0.764446	0.947701
YHR219C-A_S16	YHR219C-A	NA	S16	S	16	I8	-0.320736	0.888268	0.97837
YIL177W-A_S17	YIL177W-A	NA	S17	S	17	FA	2.68452	0.115694	0.502546
YIL177W-A_S17	YIL177W-A	NA	S17	S	17	I5	3.38602	0.0933516	0.45488
YIL177W-A_S17	YIL177W-A	NA	S17	S	17	CA	0.0690825	0.972619	0.995048
YIL177W-A_S17	YIL177W-A	NA	S17	S	17	BU	1.56662	0.391972	0.796032
YIL177W-A_S17	YIL177W-A	NA	S17	S	17	NN	-0.187859	0.918512	0.984626
YIL177W-A_S17	YIL177W-A	NA	S17	S	17	PQ	-1.13041	0.508597	0.856952
YIL177W-A_S17	YIL177W-A	NA	S17	S	17	DG	0.872444	0.608662	0.897699
YIL177W-A_S17	YIL177W-A	NA	S17	S	17	FY	0.442913	0.794217	0.955405
YIL177W-A_S17	YIL177W-A	NA	S17	S	17	I7	-3.10068	0.0941288	0.456748
YIL177W-A_S17	YIL177W-A	NA	S17	S	17	SO	-0.574162	0.73536	0.939205
YIL177W-A_S17	YIL177W-A	NA	S17	S	17	FE	1.46477	0.389518	0.794349
YIL177W-A_S17	YIL177W-A	NA	S17	S	17	HS42	1.91026	0.262403	0.697677
YIL177W-A_S17	YIL177W-A	NA	S17	S	17	CN	-0.0382423	0.983326	0.996941
YIL177W-A_S17	YIL177W-A	NA	S17	S	17	AB	-2.06777	0.226424	0.661382
YIL177W-A_S17	YIL177W-A	NA	S17	S	17	SZ	-9.8317e-05	0.999957	0.999982
YIL177W-A_S17	YIL177W-A	NA	S17	S	17	DT	1.37753	0.453081	0.830069
YIL177W-A_S17	YIL177W-A	NA	S17	S	17	TU	-0.896327	0.599043	0.893897
YIL177W-A_S17	YIL177W-A	NA	S17	S	17	AF	0.135915	0.936426	0.988123
YIL177W-A_S17	YIL177W-A	NA	S17	S	17	CG	0.316268	0.852849	0.970064
YIL177W-A_S17	YIL177W-A	NA	S17	S	17	CV	0.617479	0.73635	0.93946
YIL177W-A_S17	YIL177W-A	NA	S17	S	17	H21	-3.66549	0.031332	0.254264
YIL177W-A_S17	YIL177W-A	NA	S17	S	17	CS18	1.38359	0.415719	0.809831
YIL177W-A_S17	YIL177W-A	NA	S17	S	17	CZ	-0.377169	0.836614	0.966165
YIL177W-A_S17	YIL177W-A	NA	S17	S	17	OA	0.666407	0.740483	0.940632
YIL177W-A_S17	YIL177W-A	NA	S17	S	17	MN	1.80992	0.28852	0.720827
YIL177W-A_S17	YIL177W-A	NA	S17	S	17	UTF	-0.971227	0.569102	0.882693
YIL177W-A_S17	YIL177W-A	NA	S17	S	17	RF	-1.88515	0.304632	0.734648
YIL177W-A_S17	YIL177W-A	NA	S17	S	17	AZ	-0.117611	0.944778	0.989618
YIL177W-A_S17	YIL177W-A	NA	S17	S	17	ZC	-0.647521	0.703746	0.929712
YIL177W-A_S17	YIL177W-A	NA	S17	S	17	HS48	-1.89576	0.3005	0.731175
YIL177W-A_S17	YIL177W-A	NA	S17	S	17	ZN	-1.778	0.295845	0.727249
YIL177W-A_S17	YIL177W-A	NA	S17	S	17	PBS	3.9949	0.0190232	0.187974
YIL177W-A_S17	YIL177W-A	NA	S17	S	17	NR	1.26901	0.455422	0.831318
YIL177W-A_S17	YIL177W-A	NA	S17	S	17	EB	-1.0147	0.550499	0.874791
YIL177W-A_S17	YIL177W-A	NA	S17	S	17	SD	0.504434	0.766338	0.948225
YIL177W-A_S17	YIL177W-A	NA	S17	S	17	CO	-0.238194	0.888442	0.978416
YIL177W-A_S17	YIL177W-A	NA	S17	S	17	NG	0.733731	0.688958	0.925268
YIL177W-A_S17	YIL177W-A	NA	S17	S	17	DM	0.505212	0.782626	0.952523
YIL177W-A_S17	YIL177W-A	NA	S17	S	17	NO2	-0.0801059	0.962429	0.993074
YIL177W-A_S17	YIL177W-A	NA	S17	S	17	BZ	0.0260333	0.987772	0.997814
YIL177W-A_S17	YIL177W-A	NA	S17	S	17	H2O1	-0.0187141	0.991202	0.99853
YIL177W-A_S17	YIL177W-A	NA	S17	S	17	CF	0.257117	0.879748	0.976735
YIL177W-A_S17	YIL177W-A	NA	S17	S	17	LG	-0.752037	0.658494	0.915373
YIL177W-A_S17	YIL177W-A	NA	S17	S	17	NY	-1.57196	0.390456	0.795071
YIL177W-A_S17	YIL177W-A	NA	S17	S	17	LP	-0.964952	0.570731	0.883293
YIL177W-A_S17	YIL177W-A	NA	S17	S	17	VC	-0.290115	0.873942	0.975272
YIL177W-A_S17	YIL177W-A	NA	S17	S	17	DI	6.15973	0.00232431	0.0444316
YIL177W-A_S17	YIL177W-A	NA	S17	S	17	MS	-0.108769	0.949004	0.990536
YIL177W-A_S17	YIL177W-A	NA	S17	S	17	DP	-1.07642	0.557381	0.877789
YIL177W-A_S17	YIL177W-A	NA	S17	S	17	CP	0.202851	0.905222	0.981961
YIL177W-A_S17	YIL177W-A	NA	S17	S	17	NO	1.73745	0.30745	0.736578
YIL177W-A_S17	YIL177W-A	NA	S17	S	17	WT	2.14096	0.208584	0.640704
YIL177W-A_S17	YIL177W-A	NA	S17	S	17	MD	0.956052	0.602361	0.895357
YIL177W-A_S17	YIL177W-A	NA	S17	S	17	NC	-2.87449	0.0911046	0.449363
YIL177W-A_S17	YIL177W-A	NA	S17	S	17	MT	2.84205	0.0946107	0.457896
YIL177W-A_S17	YIL177W-A	NA	S17	S	17	AA	-0.994017	0.558328	0.878161
YIL177W-A_S17	YIL177W-A	NA	S17	S	17	CW	0.970305	0.596824	0.893006
YIL177W-A_S17	YIL177W-A	NA	S17	S	17	EC	-2.66332	0.187796	0.615424
YIL177W-A_S17	YIL177W-A	NA	S17	S	17	CS23	2.29229	0.178556	0.603121
YIL177W-A_S17	YIL177W-A	NA	S17	S	17	AN	1.67847	0.358779	0.774423
YIL177W-A_S17	YIL177W-A	NA	S17	S	17	KA	0.0485015	0.980801	0.996494
YIL177W-A_S17	YIL177W-A	NA	S17	S	17	KC	-1.09275	0.520372	0.862173
YIL177W-A_S17	YIL177W-A	NA	S17	S	17	P8	0.296077	0.861564	0.972054
YIL177W-A_S17	YIL177W-A	NA	S17	S	17	CX	-0.392832	0.829775	0.964474
YIL177W-A_S17	YIL177W-A	NA	S17	S	17	EA	2.05386	0.228576	0.663763
YIL177W-A_S17	YIL177W-A	NA	S17	S	17	RN	-0.324111	0.871853	0.974744
YIL177W-A_S17	YIL177W-A	NA	S17	S	17	AF2	-1.88956	0.346615	0.765919
YIL177W-A_S17	YIL177W-A	NA	S17	S	17	I3	2.41333	0.230911	0.666134
YIL177W-A_S17	YIL177W-A	NA	S17	S	17	RP	1.07002	0.52929	0.865994
YIL177W-A_S17	YIL177W-A	NA	S17	S	17	TA	-0.955443	0.574264	0.884522
YIL177W-A_S17	YIL177W-A	NA	S17	S	17	SP	-10.7253	1.2582e-08	1.67613e-06
YIL177W-A_S17	YIL177W-A	NA	S17	S	17	YC	1.77864	0.376466	0.785798
YIL177W-A_S17	YIL177W-A	NA	S17	S	17	BM	-0.61342	0.737244	0.93968
YIL177W-A_S17	YIL177W-A	NA	S17	S	17	ST	-2.30072	0.177896	0.602271
YIL177W-A_S17	YIL177W-A	NA	S17	S	17	ET	-5.19252	0.0100439	0.124093
YIL177W-A_S17	YIL177W-A	NA	S17	S	17	HS37	-3.73467	0.0635834	0.375619
YIL177W-A_S17	YIL177W-A	NA	S17	S	17	C3	-0.237731	0.888934	0.978591
YIL177W-A_S17	YIL177W-A	NA	S17	S	17	AY	0.871086	0.609068	0.897861
YIL177W-A_S17	YIL177W-A	NA	S17	S	17	FP	2.64656	0.119762	0.510074
YIL177W-A_S17	YIL177W-A	NA	S17	S	17	FZ	-1.64404	0.37005	0.781637
YIL177W-A_S17	YIL177W-A	NA	S17	S	17	BY	-0.111248	0.94783	0.99035
YIL177W-A_S17	YIL177W-A	NA	S17	S	17	OY	1.07414	0.527702	0.865214
YIL177W-A_S17	YIL177W-A	NA	S17	S	17	LA	-4.30698	0.0115862	0.136408
YIL177W-A_S17	YIL177W-A	NA	S17	S	17	YP	0.459016	0.819409	0.961818
YIL177W-A_S17	YIL177W-A	NA	S17	S	17	DY	-0.798673	0.639263	0.908882
YIL177W-A_S17	YIL177W-A	NA	S17	S	17	DC	-5.78427	0.000722014	0.0183811
YIL177W-A_S17	YIL177W-A	NA	S17	S	17	CY	1.09389	0.550562	0.874831
YIL177W-A_S17	YIL177W-A	NA	S17	S	17	HU	0.567199	0.756432	0.945403
YIL177W-A_S17	YIL177W-A	NA	S17	S	17	CM	-5.07954	0.00294087	0.0529325
YIL177W-A_S17	YIL177W-A	NA	S17	S	17	MY	1.91775	0.339954	0.761006
YIL177W-A_S17	YIL177W-A	NA	S17	S	17	CI	0.495393	0.786618	0.953515
YIL177W-A_S17	YIL177W-A	NA	S17	S	17	GL	-4.17629	0.0232992	0.213121
YIL177W-A_S17	YIL177W-A	NA	S17	S	17	VY	0.0256319	0.988838	0.998074
YIL177W-A_S17	YIL177W-A	NA	S17	S	17	C7	-0.0839225	0.963538	0.993274
YIL177W-A_S17	YIL177W-A	NA	S17	S	17	SA	-1.95871	0.284176	0.717149
YIL177W-A_S17	YIL177W-A	NA	S17	S	17	C8	-0.560108	0.761455	0.94691
YIL177W-A_S17	YIL177W-A	NA	S17	S	17	HU2	-0.477501	0.794112	0.955369
YIL177W-A_S17	YIL177W-A	NA	S17	S	17	SH	-1.76176	0.33606	0.758209
YIL177W-A_S17	YIL177W-A	NA	S17	S	17	C5	0.472469	0.814728	0.96075
YIL177W-A_S17	YIL177W-A	NA	S17	S	17	I8	-0.452997	0.842742	0.96769
YIL177W-A_S16	YIL177W-A	NA	S16	S	16	FA	2.63528	0.132868	0.533847
YIL177W-A_S16	YIL177W-A	NA	S16	S	16	I5	3.36798	0.104313	0.4795
YIL177W-A_S16	YIL177W-A	NA	S16	S	16	CA	-0.678961	0.742723	0.941297
YIL177W-A_S16	YIL177W-A	NA	S16	S	16	BU	1.50259	0.424285	0.814763
YIL177W-A_S16	YIL177W-A	NA	S16	S	16	NN	-0.368956	0.844982	0.968311
YIL177W-A_S16	YIL177W-A	NA	S16	S	16	PQ	-0.965405	0.58274	0.887606
YIL177W-A_S16	YIL177W-A	NA	S16	S	16	DG	0.74236	0.671606	0.919777
YIL177W-A_S16	YIL177W-A	NA	S16	S	16	FY	0.324221	0.852597	0.970014
YIL177W-A_S16	YIL177W-A	NA	S16	S	16	I7	-1.9019	0.317228	0.744182
YIL177W-A_S16	YIL177W-A	NA	S16	S	16	SO	-1.22781	0.481927	0.844668
YIL177W-A_S16	YIL177W-A	NA	S16	S	16	FE	1.37147	0.433004	0.819714
YIL177W-A_S16	YIL177W-A	NA	S16	S	16	HS42	1.80462	0.302831	0.733197
YIL177W-A_S16	YIL177W-A	NA	S16	S	16	CN	0.189173	0.919867	0.984861
YIL177W-A_S16	YIL177W-A	NA	S16	S	16	AB	-2.36543	0.178217	0.602676
YIL177W-A_S16	YIL177W-A	NA	S16	S	16	SZ	-0.116675	0.950515	0.99082
YIL177W-A_S16	YIL177W-A	NA	S16	S	16	DT	1.31686	0.485194	0.84635
YIL177W-A_S16	YIL177W-A	NA	S16	S	16	TU	-0.814427	0.642005	0.909867
YIL177W-A_S16	YIL177W-A	NA	S16	S	16	AF	0.0449654	0.979514	0.996302
YIL177W-A_S16	YIL177W-A	NA	S16	S	16	CG	0.374004	0.830981	0.964803
YIL177W-A_S16	YIL177W-A	NA	S16	S	16	CV	0.466949	0.804313	0.958001
YIL177W-A_S16	YIL177W-A	NA	S16	S	16	H21	-3.0069	0.0854157	0.435893
YIL177W-A_S16	YIL177W-A	NA	S16	S	16	CS18	1.2681	0.467887	0.837592
YIL177W-A_S16	YIL177W-A	NA	S16	S	16	CZ	-0.520169	0.781965	0.952435
YIL177W-A_S16	YIL177W-A	NA	S16	S	16	OA	-0.313098	0.879633	0.976717
YIL177W-A_S16	YIL177W-A	NA	S16	S	16	MN	1.71119	0.328782	0.752997
YIL177W-A_S16	YIL177W-A	NA	S16	S	16	UTF	-1.01481	0.562647	0.880022
YIL177W-A_S16	YIL177W-A	NA	S16	S	16	RF	-2.02429	0.283447	0.716645
YIL177W-A_S16	YIL177W-A	NA	S16	S	16	AZ	-0.220648	0.899374	0.980891
YIL177W-A_S16	YIL177W-A	NA	S16	S	16	ZC	-0.720141	0.680682	0.922702
YIL177W-A_S16	YIL177W-A	NA	S16	S	16	HS48	-2.3341	0.214922	0.648107
YIL177W-A_S16	YIL177W-A	NA	S16	S	16	ZN	-1.93071	0.269352	0.703962
YIL177W-A_S16	YIL177W-A	NA	S16	S	16	PBS	3.87203	0.02693	0.232354
YIL177W-A_S16	YIL177W-A	NA	S16	S	16	NR	1.16206	0.50595	0.855844
YIL177W-A_S16	YIL177W-A	NA	S16	S	16	EB	-0.873558	0.616955	0.900588
YIL177W-A_S16	YIL177W-A	NA	S16	S	16	SD	0.401153	0.818114	0.961539
YIL177W-A_S16	YIL177W-A	NA	S16	S	16	CO	-0.718256	0.68065	0.922702
YIL177W-A_S16	YIL177W-A	NA	S16	S	16	NG	0.430064	0.819403	0.961818
YIL177W-A_S16	YIL177W-A	NA	S16	S	16	DM	-0.338228	0.857354	0.971037
YIL177W-A_S16	YIL177W-A	NA	S16	S	16	NO2	-0.197666	0.909944	0.983111
YIL177W-A_S16	YIL177W-A	NA	S16	S	16	BZ	-0.0731788	0.966561	0.993851
YIL177W-A_S16	YIL177W-A	NA	S16	S	16	H2O1	-0.131457	0.939919	0.98875
YIL177W-A_S16	YIL177W-A	NA	S16	S	16	CF	0.157144	0.928305	0.986502
YIL177W-A_S16	YIL177W-A	NA	S16	S	16	LG	-0.93235	0.593895	0.891886
YIL177W-A_S16	YIL177W-A	NA	S16	S	16	NY	-1.67374	0.373589	0.783943
YIL177W-A_S16	YIL177W-A	NA	S16	S	16	LP	-1.08475	0.535128	0.868488
YIL177W-A_S16	YIL177W-A	NA	S16	S	16	VC	-0.759123	0.686259	0.924417
YIL177W-A_S16	YIL177W-A	NA	S16	S	16	DI	6.13825	0.00313734	0.0554153
YIL177W-A_S16	YIL177W-A	NA	S16	S	16	MS	-0.202048	0.907962	0.982581
YIL177W-A_S16	YIL177W-A	NA	S16	S	16	DP	-2.37512	0.20805	0.640044
YIL177W-A_S16	YIL177W-A	NA	S16	S	16	CP	-0.228837	0.896007	0.980181
YIL177W-A_S16	YIL177W-A	NA	S16	S	16	NO	1.62838	0.351917	0.769693
YIL177W-A_S16	YIL177W-A	NA	S16	S	16	WT	2.01921	0.248413	0.683791
YIL177W-A_S16	YIL177W-A	NA	S16	S	16	MD	0.919969	0.625645	0.903975
YIL177W-A_S16	YIL177W-A	NA	S16	S	16	NC	-3.8699	0.0270334	0.23285
YIL177W-A_S16	YIL177W-A	NA	S16	S	16	MT	2.72196	0.119191	0.509061
YIL177W-A_S16	YIL177W-A	NA	S16	S	16	AA	-1.34798	0.439938	0.823337
YIL177W-A_S16	YIL177W-A	NA	S16	S	16	CW	0.914623	0.627524	0.904683
YIL177W-A_S16	YIL177W-A	NA	S16	S	16	EC	-3.44591	0.0974416	0.464122
YIL177W-A_S16	YIL177W-A	NA	S16	S	16	CS23	2.19791	0.209372	0.641685
YIL177W-A_S16	YIL177W-A	NA	S16	S	16	AN	1.54393	0.411359	0.80718
YIL177W-A_S16	YIL177W-A	NA	S16	S	16	KA	0.0165058	0.993642	0.99901
YIL177W-A_S16	YIL177W-A	NA	S16	S	16	KC	-0.657536	0.706601	0.930526
YIL177W-A_S16	YIL177W-A	NA	S16	S	16	P8	0.173458	0.920808	0.98499
YIL177W-A_S16	YIL177W-A	NA	S16	S	16	CX	-0.480822	0.797902	0.956412
YIL177W-A_S16	YIL177W-A	NA	S16	S	16	EA	1.94315	0.267593	0.702346
YIL177W-A_S16	YIL177W-A	NA	S16	S	16	RN	-1.51831	0.462273	0.834767
YIL177W-A_S16	YIL177W-A	NA	S16	S	16	AF2	-2.431	0.238812	0.674064
YIL177W-A_S16	YIL177W-A	NA	S16	S	16	I3	2.35421	0.255408	0.690959
YIL177W-A_S16	YIL177W-A	NA	S16	S	16	RP	0.999841	0.567295	0.881974
YIL177W-A_S16	YIL177W-A	NA	S16	S	16	TA	-1.10353	0.527798	0.865259
YIL177W-A_S16	YIL177W-A	NA	S16	S	16	SP	-11.7068	1.61869e-09	2.6704e-07
YIL177W-A_S16	YIL177W-A	NA	S16	S	16	YC	1.69123	0.413136	0.80829
YIL177W-A_S16	YIL177W-A	NA	S16	S	16	BM	-0.739776	0.693787	0.926688
YIL177W-A_S16	YIL177W-A	NA	S16	S	16	ST	-2.72761	0.120242	0.511019
YIL177W-A_S16	YIL177W-A	NA	S16	S	16	ET	-5.76839	0.00541601	0.0812784
YIL177W-A_S16	YIL177W-A	NA	S16	S	16	HS37	-3.70028	0.0736473	0.404689
YIL177W-A_S16	YIL177W-A	NA	S16	S	16	C3	-0.347873	0.842375	0.967613
YIL177W-A_S16	YIL177W-A	NA	S16	S	16	AY	0.58027	0.740242	0.940561
YIL177W-A_S16	YIL177W-A	NA	S16	S	16	FP	2.53485	0.146984	0.55674
YIL177W-A_S16	YIL177W-A	NA	S16	S	16	FZ	-3.56968	0.0586155	0.359577
YIL177W-A_S16	YIL177W-A	NA	S16	S	16	BY	-0.215634	0.901778	0.981405
YIL177W-A_S16	YIL177W-A	NA	S16	S	16	OY	0.962339	0.58191	0.887318
YIL177W-A_S16	YIL177W-A	NA	S16	S	16	LA	-4.10905	0.0190364	0.188034
YIL177W-A_S16	YIL177W-A	NA	S16	S	16	YP	0.41182	0.842011	0.96752
YIL177W-A_S16	YIL177W-A	NA	S16	S	16	DY	-0.902661	0.606208	0.896808
YIL177W-A_S16	YIL177W-A	NA	S16	S	16	DC	-3.88463	0.0265885	0.230591
YIL177W-A_S16	YIL177W-A	NA	S16	S	16	CY	0.969288	0.606749	0.896924
YIL177W-A_S16	YIL177W-A	NA	S16	S	16	HU	0.389867	0.835645	0.965882
YIL177W-A_S16	YIL177W-A	NA	S16	S	16	CM	-4.29519	0.0142536	0.156195
YIL177W-A_S16	YIL177W-A	NA	S16	S	16	MY	1.77333	0.390486	0.795088
YIL177W-A_S16	YIL177W-A	NA	S16	S	16	CI	-0.343494	0.855068	0.970452
YIL177W-A_S16	YIL177W-A	NA	S16	S	16	GL	-6.13222	0.00122969	0.0276093
YIL177W-A_S16	YIL177W-A	NA	S16	S	16	VY	-0.0735099	0.968858	0.994258
YIL177W-A_S16	YIL177W-A	NA	S16	S	16	C7	-0.114351	0.951667	0.991111
YIL177W-A_S16	YIL177W-A	NA	S16	S	16	SA	-0.787243	0.675148	0.921008
YIL177W-A_S16	YIL177W-A	NA	S16	S	16	C8	-0.532278	0.778919	0.951674
YIL177W-A_S16	YIL177W-A	NA	S16	S	16	HU2	-0.595324	0.751538	0.944054
YIL177W-A_S16	YIL177W-A	NA	S16	S	16	SH	-1.86998	0.320431	0.746567
YIL177W-A_S16	YIL177W-A	NA	S16	S	16	C5	0.470481	0.820371	0.962113
YIL177W-A_S16	YIL177W-A	NA	S16	S	16	I8	-0.448343	0.848473	0.969086
YJL225W-A_S17	YJL225W-A	NA	S17	S	17	FA	2.84652	0.10627	0.483537
YJL225W-A_S17	YJL225W-A	NA	S17	S	17	I5	3.5567	0.0878692	0.44189
YJL225W-A_S17	YJL225W-A	NA	S17	S	17	CA	-0.406399	0.844975	0.968309
YJL225W-A_S17	YJL225W-A	NA	S17	S	17	BU	1.70671	0.366489	0.779348
YJL225W-A_S17	YJL225W-A	NA	S17	S	17	NN	-0.0736355	0.969022	0.994268
YJL225W-A_S17	YJL225W-A	NA	S17	S	17	PQ	-0.975056	0.580816	0.886924
YJL225W-A_S17	YJL225W-A	NA	S17	S	17	DG	0.942819	0.592107	0.891231
YJL225W-A_S17	YJL225W-A	NA	S17	S	17	FY	0.524252	0.764957	0.947844
YJL225W-A_S17	YJL225W-A	NA	S17	S	17	I7	-2.12258	0.266707	0.701429
YJL225W-A_S17	YJL225W-A	NA	S17	S	17	SO	-1.45669	0.406444	0.804529
YJL225W-A_S17	YJL225W-A	NA	S17	S	17	FE	1.57431	0.370479	0.781884
YJL225W-A_S17	YJL225W-A	NA	S17	S	17	HS42	2.01495	0.252315	0.687781
YJL225W-A_S17	YJL225W-A	NA	S17	S	17	CN	0.836969	0.657841	0.915134
YJL225W-A_S17	YJL225W-A	NA	S17	S	17	AB	-2.76847	0.117004	0.504871
YJL225W-A_S17	YJL225W-A	NA	S17	S	17	SZ	0.0750392	0.968316	0.994169
YJL225W-A_S17	YJL225W-A	NA	S17	S	17	DT	1.535	0.418179	0.811383
YJL225W-A_S17	YJL225W-A	NA	S17	S	17	TU	-0.703566	0.689389	0.925395
YJL225W-A_S17	YJL225W-A	NA	S17	S	17	AF	0.256575	0.88407	0.977603
YJL225W-A_S17	YJL225W-A	NA	S17	S	17	CG	0.562241	0.749493	0.943471
YJL225W-A_S17	YJL225W-A	NA	S17	S	17	CV	0.657856	0.728316	0.937093
YJL225W-A_S17	YJL225W-A	NA	S17	S	17	H21	-3.72369	0.0341711	0.267219
YJL225W-A_S17	YJL225W-A	NA	S17	S	17	CS18	1.4747	0.400896	0.801453
YJL225W-A_S17	YJL225W-A	NA	S17	S	17	CZ	-0.332397	0.860292	0.971721
YJL225W-A_S17	YJL225W-A	NA	S17	S	17	OA	-0.205816	0.921087	0.985048
YJL225W-A_S17	YJL225W-A	NA	S17	S	17	MN	1.91796	0.276092	0.710244
YJL225W-A_S17	YJL225W-A	NA	S17	S	17	UTF	-0.402901	0.819052	0.961729
YJL225W-A_S17	YJL225W-A	NA	S17	S	17	RF	-1.68642	0.373772	0.784078
YJL225W-A_S17	YJL225W-A	NA	S17	S	17	AZ	-0.0289337	0.986834	0.997581
YJL225W-A_S17	YJL225W-A	NA	S17	S	17	ZC	-1.12321	0.523029	0.863297
YJL225W-A_S17	YJL225W-A	NA	S17	S	17	HS48	-2.57906	0.172748	0.594936
YJL225W-A_S17	YJL225W-A	NA	S17	S	17	ZN	-1.73273	0.323824	0.749116
YJL225W-A_S17	YJL225W-A	NA	S17	S	17	PBS	4.0729	0.0205881	0.197696
YJL225W-A_S17	YJL225W-A	NA	S17	S	17	NR	1.34539	0.443493	0.825134
YJL225W-A_S17	YJL225W-A	NA	S17	S	17	EB	-1.41541	0.420059	0.812526
YJL225W-A_S17	YJL225W-A	NA	S17	S	17	SD	0.595392	0.734112	0.938826
YJL225W-A_S17	YJL225W-A	NA	S17	S	17	CO	-0.0484799	0.977943	0.996091
YJL225W-A_S17	YJL225W-A	NA	S17	S	17	NG	0.63178	0.738555	0.940002
YJL225W-A_S17	YJL225W-A	NA	S17	S	17	DM	0.315216	0.867603	0.973677
YJL225W-A_S17	YJL225W-A	NA	S17	S	17	NO2	0.0114812	0.994783	0.99911
YJL225W-A_S17	YJL225W-A	NA	S17	S	17	BZ	0.118906	0.945954	0.989886
YJL225W-A_S17	YJL225W-A	NA	S17	S	17	H2O1	0.0576407	0.973763	0.995298
YJL225W-A_S17	YJL225W-A	NA	S17	S	17	CF	0.346274	0.843588	0.967891
YJL225W-A_S17	YJL225W-A	NA	S17	S	17	LG	-1.00107	0.568869	0.882585
YJL225W-A_S17	YJL225W-A	NA	S17	S	17	NY	-1.47574	0.434925	0.820756
YJL225W-A_S17	YJL225W-A	NA	S17	S	17	LP	-0.882379	0.615606	0.900105
YJL225W-A_S17	YJL225W-A	NA	S17	S	17	VC	-0.0383163	0.983811	0.997023
YJL225W-A_S17	YJL225W-A	NA	S17	S	17	DI	6.33563	0.00241824	0.0457448
YJL225W-A_S17	YJL225W-A	NA	S17	S	17	MS	-0.00174013	0.999209	0.999897
YJL225W-A_S17	YJL225W-A	NA	S17	S	17	DP	-1.27207	0.501952	0.853946
YJL225W-A_S17	YJL225W-A	NA	S17	S	17	CP	0.0216587	0.990177	0.998309
YJL225W-A_S17	YJL225W-A	NA	S17	S	17	NO	1.84417	0.294179	0.725877
YJL225W-A_S17	YJL225W-A	NA	S17	S	17	WT	2.20428	0.209936	0.64234
YJL225W-A_S17	YJL225W-A	NA	S17	S	17	MD	1.10243	0.560725	0.879148
YJL225W-A_S17	YJL225W-A	NA	S17	S	17	NC	-3.00001	0.087714	0.441477
YJL225W-A_S17	YJL225W-A	NA	S17	S	17	MT	2.90979	0.0974501	0.464152
YJL225W-A_S17	YJL225W-A	NA	S17	S	17	AA	-2.323	0.185624	0.612775
YJL225W-A_S17	YJL225W-A	NA	S17	S	17	CW	1.13144	0.550311	0.874698
YJL225W-A_S17	YJL225W-A	NA	S17	S	17	EC	-4.00343	0.0554605	0.349225
YJL225W-A_S17	YJL225W-A	NA	S17	S	17	CS23	2.4143	0.170071	0.591145
YJL225W-A_S17	YJL225W-A	NA	S17	S	17	AN	1.73293	0.358869	0.774504
YJL225W-A_S17	YJL225W-A	NA	S17	S	17	KA	0.194151	0.925677	0.985949
YJL225W-A_S17	YJL225W-A	NA	S17	S	17	KC	-0.486889	0.781478	0.952279
YJL225W-A_S17	YJL225W-A	NA	S17	S	17	P8	0.368867	0.833367	0.965326
YJL225W-A_S17	YJL225W-A	NA	S17	S	17	CX	-0.28753	0.878881	0.976533
YJL225W-A_S17	YJL225W-A	NA	S17	S	17	EA	2.14901	0.222479	0.656873
YJL225W-A_S17	YJL225W-A	NA	S17	S	17	RN	-1.42703	0.491709	0.849503
YJL225W-A_S17	YJL225W-A	NA	S17	S	17	AF2	-1.89969	0.359493	0.774848
YJL225W-A_S17	YJL225W-A	NA	S17	S	17	I3	2.54327	0.221493	0.655844
YJL225W-A_S17	YJL225W-A	NA	S17	S	17	RP	1.1984	0.495069	0.851074
YJL225W-A_S17	YJL225W-A	NA	S17	S	17	TA	-1.32862	0.449407	0.828179
YJL225W-A_S17	YJL225W-A	NA	S17	S	17	SP	-8.80764	5.22747e-06	0.000325541
YJL225W-A_S17	YJL225W-A	NA	S17	S	17	YC	1.90855	0.358098	0.773951
YJL225W-A_S17	YJL225W-A	NA	S17	S	17	BM	-0.547754	0.771722	0.949594
YJL225W-A_S17	YJL225W-A	NA	S17	S	17	ST	-2.06313	0.241912	0.677329
YJL225W-A_S17	YJL225W-A	NA	S17	S	17	ET	-4.81581	0.0206845	0.198279
YJL225W-A_S17	YJL225W-A	NA	S17	S	17	HS37	-3.26257	0.116369	0.503648
YJL225W-A_S17	YJL225W-A	NA	S17	S	17	C3	-0.1513	0.93141	0.98718
YJL225W-A_S17	YJL225W-A	NA	S17	S	17	AY	0.825224	0.638945	0.90875
YJL225W-A_S17	YJL225W-A	NA	S17	S	17	FP	2.72819	0.120407	0.511302
YJL225W-A_S17	YJL225W-A	NA	S17	S	17	FZ	-1.92629	0.309182	0.737904
YJL225W-A_S17	YJL225W-A	NA	S17	S	17	BY	-0.0125541	0.994295	0.999054
YJL225W-A_S17	YJL225W-A	NA	S17	S	17	OY	1.16752	0.506237	0.855974
YJL225W-A_S17	YJL225W-A	NA	S17	S	17	LA	-4.22396	0.0164673	0.171386
YJL225W-A_S17	YJL225W-A	NA	S17	S	17	YP	0.620161	0.76517	0.947906
YJL225W-A_S17	YJL225W-A	NA	S17	S	17	DY	-0.716324	0.683918	0.923709
YJL225W-A_S17	YJL225W-A	NA	S17	S	17	DC	-3.39505	0.0536175	0.343342
YJL225W-A_S17	YJL225W-A	NA	S17	S	17	CY	1.17276	0.535446	0.868693
YJL225W-A_S17	YJL225W-A	NA	S17	S	17	HU	-0.158472	0.933117	0.987527
YJL225W-A_S17	YJL225W-A	NA	S17	S	17	CM	-5.3914	0.00224445	0.043307
YJL225W-A_S17	YJL225W-A	NA	S17	S	17	MY	1.98117	0.339755	0.760814
YJL225W-A_S17	YJL225W-A	NA	S17	S	17	CI	0.54813	0.771776	0.949607
YJL225W-A_S17	YJL225W-A	NA	S17	S	17	GL	-4.43059	0.0197966	0.192823
YJL225W-A_S17	YJL225W-A	NA	S17	S	17	VY	0.128826	0.945715	0.989825
YJL225W-A_S17	YJL225W-A	NA	S17	S	17	C7	0.0724804	0.969501	0.994325
YJL225W-A_S17	YJL225W-A	NA	S17	S	17	SA	-0.398806	0.832658	0.965182
YJL225W-A_S17	YJL225W-A	NA	S17	S	17	C8	-0.329924	0.86252	0.972366
YJL225W-A_S17	YJL225W-A	NA	S17	S	17	HU2	-0.413365	0.826819	0.963762
YJL225W-A_S17	YJL225W-A	NA	S17	S	17	SH	-1.69815	0.369188	0.781166
YJL225W-A_S17	YJL225W-A	NA	S17	S	17	C5	0.670179	0.747549	0.942767
YJL225W-A_S17	YJL225W-A	NA	S17	S	17	I8	-0.244402	0.917445	0.984439
YJL225W-A_S16	YJL225W-A	NA	S16	S	16	FA	2.65553	0.126456	0.522726
YJL225W-A_S16	YJL225W-A	NA	S16	S	16	I5	3.34238	0.103803	0.478346
YJL225W-A_S16	YJL225W-A	NA	S16	S	16	CA	-0.234409	0.908944	0.982839
YJL225W-A_S16	YJL225W-A	NA	S16	S	16	BU	1.50419	0.419566	0.812218
YJL225W-A_S16	YJL225W-A	NA	S16	S	16	NN	-0.145865	0.937821	0.988379
YJL225W-A_S16	YJL225W-A	NA	S16	S	16	PQ	-1.09779	0.528426	0.865572
YJL225W-A_S16	YJL225W-A	NA	S16	S	16	DG	0.801555	0.644131	0.910623
YJL225W-A_S16	YJL225W-A	NA	S16	S	16	FY	0.32799	0.849555	0.96932
YJL225W-A_S16	YJL225W-A	NA	S16	S	16	I7	-2.02046	0.283651	0.716815
YJL225W-A_S16	YJL225W-A	NA	S16	S	16	SO	-0.594164	0.731235	0.937912
YJL225W-A_S16	YJL225W-A	NA	S16	S	16	FE	1.43044	0.409241	0.806031
YJL225W-A_S16	YJL225W-A	NA	S16	S	16	HS42	1.86821	0.281752	0.715285
YJL225W-A_S16	YJL225W-A	NA	S16	S	16	CN	0.626675	0.73665	0.93953
YJL225W-A_S16	YJL225W-A	NA	S16	S	16	AB	-2.72873	0.117186	0.505213
YJL225W-A_S16	YJL225W-A	NA	S16	S	16	SZ	-0.0909967	0.961043	0.9928
YJL225W-A_S16	YJL225W-A	NA	S16	S	16	DT	1.36194	0.466333	0.836808
YJL225W-A_S16	YJL225W-A	NA	S16	S	16	TU	-0.627513	0.717728	0.933869
YJL225W-A_S16	YJL225W-A	NA	S16	S	16	AF	0.0827328	0.961972	0.993012
YJL225W-A_S16	YJL225W-A	NA	S16	S	16	CG	-0.249556	0.885716	0.977872
YJL225W-A_S16	YJL225W-A	NA	S16	S	16	CV	0.492199	0.792123	0.954936
YJL225W-A_S16	YJL225W-A	NA	S16	S	16	H21	-4.26853	0.0138945	0.153671
YJL225W-A_S16	YJL225W-A	NA	S16	S	16	CS18	1.2993	0.452909	0.829959
YJL225W-A_S16	YJL225W-A	NA	S16	S	16	CZ	-0.558475	0.764287	0.94764
YJL225W-A_S16	YJL225W-A	NA	S16	S	16	OA	-1.52419	0.457041	0.832054
YJL225W-A_S16	YJL225W-A	NA	S16	S	16	MN	1.71827	0.322383	0.74801
YJL225W-A_S16	YJL225W-A	NA	S16	S	16	UTF	-0.886732	0.6097	0.898123
YJL225W-A_S16	YJL225W-A	NA	S16	S	16	RF	-1.52945	0.413336	0.808437
YJL225W-A_S16	YJL225W-A	NA	S16	S	16	AZ	-0.247463	0.886197	0.977942
YJL225W-A_S16	YJL225W-A	NA	S16	S	16	ZC	-1.90353	0.272586	0.706958
YJL225W-A_S16	YJL225W-A	NA	S16	S	16	HS48	-1.87895	0.31358	0.741092
YJL225W-A_S16	YJL225W-A	NA	S16	S	16	ZN	-1.92055	0.267519	0.702298
YJL225W-A_S16	YJL225W-A	NA	S16	S	16	PBS	3.86509	0.0258349	0.226681
YJL225W-A_S16	YJL225W-A	NA	S16	S	16	NR	1.11198	0.520664	0.862266
YJL225W-A_S16	YJL225W-A	NA	S16	S	16	EB	-1.09617	0.526524	0.86466
YJL225W-A_S16	YJL225W-A	NA	S16	S	16	SD	0.408647	0.813114	0.960314
YJL225W-A_S16	YJL225W-A	NA	S16	S	16	CO	-0.369106	0.830972	0.964803
YJL225W-A_S16	YJL225W-A	NA	S16	S	16	NG	0.375772	0.84045	0.967133
YJL225W-A_S16	YJL225W-A	NA	S16	S	16	DM	0.358671	0.847468	0.968893
YJL225W-A_S16	YJL225W-A	NA	S16	S	16	NO2	-0.195749	0.910001	0.983123
YJL225W-A_S16	YJL225W-A	NA	S16	S	16	BZ	-0.107529	0.950432	0.990814
YJL225W-A_S16	YJL225W-A	NA	S16	S	16	H2O1	-0.142609	0.934238	0.987735
YJL225W-A_S16	YJL225W-A	NA	S16	S	16	CF	0.167617	0.922844	0.985377
YJL225W-A_S16	YJL225W-A	NA	S16	S	16	LG	-1.46387	0.398317	0.799904
YJL225W-A_S16	YJL225W-A	NA	S16	S	16	NY	-1.70435	0.360551	0.77554
YJL225W-A_S16	YJL225W-A	NA	S16	S	16	LP	-1.12172	0.517509	0.860836
YJL225W-A_S16	YJL225W-A	NA	S16	S	16	VC	-0.142281	0.939094	0.988647
YJL225W-A_S16	YJL225W-A	NA	S16	S	16	DI	6.08578	0.0031218	0.0552164
YJL225W-A_S16	YJL225W-A	NA	S16	S	16	MS	-0.152249	0.929946	0.986859
YJL225W-A_S16	YJL225W-A	NA	S16	S	16	DP	-2.0136	0.28133	0.715015
YJL225W-A_S16	YJL225W-A	NA	S16	S	16	CP	-0.378251	0.827411	0.963895
YJL225W-A_S16	YJL225W-A	NA	S16	S	16	NO	1.67671	0.333424	0.756341
YJL225W-A_S16	YJL225W-A	NA	S16	S	16	WT	1.96082	0.258003	0.693417
YJL225W-A_S16	YJL225W-A	NA	S16	S	16	MD	0.844651	0.651246	0.913067
YJL225W-A_S16	YJL225W-A	NA	S16	S	16	NC	-3.7522	0.0304912	0.250146
YJL225W-A_S16	YJL225W-A	NA	S16	S	16	MT	2.69974	0.118857	0.508364
YJL225W-A_S16	YJL225W-A	NA	S16	S	16	AA	-1.93639	0.263071	0.69824
YJL225W-A_S16	YJL225W-A	NA	S16	S	16	CW	0.963669	0.605922	0.896688
YJL225W-A_S16	YJL225W-A	NA	S16	S	16	EC	-2.91569	0.156842	0.572391
YJL225W-A_S16	YJL225W-A	NA	S16	S	16	CS23	2.25183	0.194364	0.623919
YJL225W-A_S16	YJL225W-A	NA	S16	S	16	AN	1.50631	0.418614	0.811701
YJL225W-A_S16	YJL225W-A	NA	S16	S	16	KA	-0.0597778	0.976764	0.995815
YJL225W-A_S16	YJL225W-A	NA	S16	S	16	KC	-0.79991	0.644008	0.910564
YJL225W-A_S16	YJL225W-A	NA	S16	S	16	P8	0.186618	0.914046	0.983868
YJL225W-A_S16	YJL225W-A	NA	S16	S	16	CX	-0.486897	0.793575	0.955295
YJL225W-A_S16	YJL225W-A	NA	S16	S	16	EA	1.94829	0.261986	0.69728
YJL225W-A_S16	YJL225W-A	NA	S16	S	16	RN	-1.30756	0.522881	0.86326
YJL225W-A_S16	YJL225W-A	NA	S16	S	16	AF2	-2.7377	0.180758	0.606322
YJL225W-A_S16	YJL225W-A	NA	S16	S	16	I3	2.30265	0.261605	0.696901
YJL225W-A_S16	YJL225W-A	NA	S16	S	16	RP	0.951773	0.582642	0.887575
YJL225W-A_S16	YJL225W-A	NA	S16	S	16	TA	-0.467673	0.787106	0.953618
YJL225W-A_S16	YJL225W-A	NA	S16	S	16	SP	-6.39661	0.00074546	0.0188313
YJL225W-A_S16	YJL225W-A	NA	S16	S	16	YC	1.70636	0.404701	0.803595
YJL225W-A_S16	YJL225W-A	NA	S16	S	16	BM	-0.728834	0.695467	0.92713
YJL225W-A_S16	YJL225W-A	NA	S16	S	16	ST	-1.99875	0.250276	0.6857
YJL225W-A_S16	YJL225W-A	NA	S16	S	16	ET	-5.59108	0.00651119	0.0923442
YJL225W-A_S16	YJL225W-A	NA	S16	S	16	HS37	-3.9761	0.0524856	0.339524
YJL225W-A_S16	YJL225W-A	NA	S16	S	16	C3	-0.288815	0.867678	0.973696
YJL225W-A_S16	YJL225W-A	NA	S16	S	16	AY	0.778815	0.653418	0.913707
YJL225W-A_S16	YJL225W-A	NA	S16	S	16	FP	2.53577	0.143184	0.550769
YJL225W-A_S16	YJL225W-A	NA	S16	S	16	FZ	-3.22602	0.0844887	0.4337
YJL225W-A_S16	YJL225W-A	NA	S16	S	16	BY	-0.20708	0.904796	0.981841
YJL225W-A_S16	YJL225W-A	NA	S16	S	16	OY	0.981193	0.571044	0.883349
YJL225W-A_S16	YJL225W-A	NA	S16	S	16	LA	-3.70729	0.032679	0.260574
YJL225W-A_S16	YJL225W-A	NA	S16	S	16	YP	0.409713	0.841389	0.967393
YJL225W-A_S16	YJL225W-A	NA	S16	S	16	DY	-0.887027	0.609209	0.8979
YJL225W-A_S16	YJL225W-A	NA	S16	S	16	DC	-4.39039	0.0115004	0.135742
YJL225W-A_S16	YJL225W-A	NA	S16	S	16	CY	1.00167	0.591422	0.891
YJL225W-A_S16	YJL225W-A	NA	S16	S	16	HU	-0.239568	0.897631	0.98056
YJL225W-A_S16	YJL225W-A	NA	S16	S	16	CM	-4.60085	0.00810222	0.107361
YJL225W-A_S16	YJL225W-A	NA	S16	S	16	MY	1.79398	0.380666	0.788381
YJL225W-A_S16	YJL225W-A	NA	S16	S	16	CI	0.275712	0.882379	0.977258
YJL225W-A_S16	YJL225W-A	NA	S16	S	16	GL	-3.41414	0.0683114	0.389755
YJL225W-A_S16	YJL225W-A	NA	S16	S	16	VY	-0.00334798	0.998568	0.999817
YJL225W-A_S16	YJL225W-A	NA	S16	S	16	C7	-0.143657	0.938747	0.988574
YJL225W-A_S16	YJL225W-A	NA	S16	S	16	SA	-1.56205	0.401506	0.801778
YJL225W-A_S16	YJL225W-A	NA	S16	S	16	C8	-0.586355	0.754983	0.945025
YJL225W-A_S16	YJL225W-A	NA	S16	S	16	HU2	-0.625008	0.737294	0.939684
YJL225W-A_S16	YJL225W-A	NA	S16	S	16	SH	-1.92339	0.302421	0.732814
YJL225W-A_S16	YJL225W-A	NA	S16	S	16	C5	0.402186	0.844701	0.968272
YJL225W-A_S16	YJL225W-A	NA	S16	S	16	I8	-0.483744	0.835198	0.965729
YLL066W-A_S17	YLL066W-A	YLL066W-A	S17	S	17	FA	2.6941	0.12135	0.513168
YLL066W-A_S17	YLL066W-A	YLL066W-A	S17	S	17	I5	3.40953	0.0973268	0.463871
YLL066W-A_S17	YLL066W-A	YLL066W-A	S17	S	17	CA	-0.782166	0.702986	0.92947
YLL066W-A_S17	YLL066W-A	YLL066W-A	S17	S	17	BU	1.56779	0.40057	0.801252
YLL066W-A_S17	YLL066W-A	YLL066W-A	S17	S	17	NN	-0.0321172	0.986307	0.997504
YLL066W-A_S17	YLL066W-A	YLL066W-A	S17	S	17	PQ	-0.585917	0.736684	0.939545
YLL066W-A_S17	YLL066W-A	YLL066W-A	S17	S	17	DG	0.798399	0.645699	0.911149
YLL066W-A_S17	YLL066W-A	YLL066W-A	S17	S	17	FY	0.402399	0.816126	0.961066
YLL066W-A_S17	YLL066W-A	YLL066W-A	S17	S	17	I7	-2.28487	0.225786	0.66058
YLL066W-A_S17	YLL066W-A	YLL066W-A	S17	S	17	SO	-0.535033	0.757279	0.945647
YLL066W-A_S17	YLL066W-A	YLL066W-A	S17	S	17	FE	1.42938	0.409964	0.806389
YLL066W-A_S17	YLL066W-A	YLL066W-A	S17	S	17	HS42	1.86621	0.28265	0.715942
YLL066W-A_S17	YLL066W-A	YLL066W-A	S17	S	17	CN	0.391229	0.833835	0.965439
YLL066W-A_S17	YLL066W-A	YLL066W-A	S17	S	17	AB	-2.66549	0.1262	0.52222
YLL066W-A_S17	YLL066W-A	YLL066W-A	S17	S	17	SZ	-0.0632422	0.972941	0.995153
YLL066W-A_S17	YLL066W-A	YLL066W-A	S17	S	17	DT	1.37959	0.460937	0.834177
YLL066W-A_S17	YLL066W-A	YLL066W-A	S17	S	17	TU	-0.439487	0.800279	0.956927
YLL066W-A_S17	YLL066W-A	YLL066W-A	S17	S	17	AF	0.109923	0.94953	0.990624
YLL066W-A_S17	YLL066W-A	YLL066W-A	S17	S	17	CG	0.41257	0.812334	0.960124
YLL066W-A_S17	YLL066W-A	YLL066W-A	S17	S	17	CV	0.527026	0.777961	0.951319
YLL066W-A_S17	YLL066W-A	YLL066W-A	S17	S	17	H21	-3.83114	0.0272742	0.234092
YLL066W-A_S17	YLL066W-A	YLL066W-A	S17	S	17	CS18	1.34367	0.438004	0.82243
YLL066W-A_S17	YLL066W-A	YLL066W-A	S17	S	17	CZ	-0.432973	0.816312	0.961098
YLL066W-A_S17	YLL066W-A	YLL066W-A	S17	S	17	OA	0.0961856	0.962585	0.993115
YLL066W-A_S17	YLL066W-A	YLL066W-A	S17	S	17	MN	1.78112	0.305405	0.735176
YLL066W-A_S17	YLL066W-A	YLL066W-A	S17	S	17	UTF	-0.743368	0.668912	0.918863
YLL066W-A_S17	YLL066W-A	YLL066W-A	S17	S	17	RF	-2.47038	0.187011	0.614418
YLL066W-A_S17	YLL066W-A	YLL066W-A	S17	S	17	AZ	-0.151153	0.930395	0.98699
YLL066W-A_S17	YLL066W-A	YLL066W-A	S17	S	17	ZC	-0.792981	0.647721	0.911766
YLL066W-A_S17	YLL066W-A	YLL066W-A	S17	S	17	HS48	-3.4423	0.0654251	0.381353
YLL066W-A_S17	YLL066W-A	YLL066W-A	S17	S	17	ZN	-1.84485	0.287194	0.719694
YLL066W-A_S17	YLL066W-A	YLL066W-A	S17	S	17	PBS	3.95809	0.0225957	0.209315
YLL066W-A_S17	YLL066W-A	YLL066W-A	S17	S	17	NR	1.22727	0.478747	0.843049
YLL066W-A_S17	YLL066W-A	YLL066W-A	S17	S	17	EB	-1.00631	0.561267	0.879382
YLL066W-A_S17	YLL066W-A	YLL066W-A	S17	S	17	SD	0.468037	0.786737	0.953557
YLL066W-A_S17	YLL066W-A	YLL066W-A	S17	S	17	CO	-0.398597	0.817839	0.96148
YLL066W-A_S17	YLL066W-A	YLL066W-A	S17	S	17	NG	0.70353	0.706478	0.930487
YLL066W-A_S17	YLL066W-A	YLL066W-A	S17	S	17	DM	-0.216152	0.907788	0.98256
YLL066W-A_S17	YLL066W-A	YLL066W-A	S17	S	17	NO2	-0.105281	0.95156	0.991093
YLL066W-A_S17	YLL066W-A	YLL066W-A	S17	S	17	BZ	-0.00290489	0.998661	0.999824
YLL066W-A_S17	YLL066W-A	YLL066W-A	S17	S	17	H2O1	-0.0613513	0.971705	0.994837
YLL066W-A_S17	YLL066W-A	YLL066W-A	S17	S	17	CF	0.206863	0.904932	0.981877
YLL066W-A_S17	YLL066W-A	YLL066W-A	S17	S	17	LG	-1.28596	0.458416	0.832794
YLL066W-A_S17	YLL066W-A	YLL066W-A	S17	S	17	NY	-1.59689	0.391981	0.796039
YLL066W-A_S17	YLL066W-A	YLL066W-A	S17	S	17	LP	-0.987871	0.56899	0.882634
YLL066W-A_S17	YLL066W-A	YLL066W-A	S17	S	17	VC	0.11407	0.951192	0.990995
YLL066W-A_S17	YLL066W-A	YLL066W-A	S17	S	17	DI	6.20156	0.00262292	0.048628
YLL066W-A_S17	YLL066W-A	YLL066W-A	S17	S	17	MS	-0.145495	0.9331	0.987527
YLL066W-A_S17	YLL066W-A	YLL066W-A	S17	S	17	DP	-1.07103	0.566754	0.881736
YLL066W-A_S17	YLL066W-A	YLL066W-A	S17	S	17	CP	-0.362981	0.834406	0.965551
YLL066W-A_S17	YLL066W-A	YLL066W-A	S17	S	17	NO	1.71575	0.32269	0.748302
YLL066W-A_S17	YLL066W-A	YLL066W-A	S17	S	17	WT	2.09517	0.227223	0.662323
YLL066W-A_S17	YLL066W-A	YLL066W-A	S17	S	17	MD	0.979329	0.600509	0.894528
YLL066W-A_S17	YLL066W-A	YLL066W-A	S17	S	17	NC	-2.9568	0.0881401	0.44243
YLL066W-A_S17	YLL066W-A	YLL066W-A	S17	S	17	MT	2.79908	0.106195	0.483414
YLL066W-A_S17	YLL066W-A	YLL066W-A	S17	S	17	AA	-1.93057	0.264885	0.699779
YLL066W-A_S17	YLL066W-A	YLL066W-A	S17	S	17	CW	0.978886	0.600536	0.894537
YLL066W-A_S17	YLL066W-A	YLL066W-A	S17	S	17	EC	-3.45923	0.0934223	0.455066
YLL066W-A_S17	YLL066W-A	YLL066W-A	S17	S	17	CS23	2.2796	0.189282	0.61742
YLL066W-A_S17	YLL066W-A	YLL066W-A	S17	S	17	AN	1.63187	0.381303	0.788795
YLL066W-A_S17	YLL066W-A	YLL066W-A	S17	S	17	KA	0.069676	0.97294	0.995153
YLL066W-A_S17	YLL066W-A	YLL066W-A	S17	S	17	KC	-1.37549	0.427314	0.816523
YLL066W-A_S17	YLL066W-A	YLL066W-A	S17	S	17	P8	0.250468	0.884908	0.97777
YLL066W-A_S17	YLL066W-A	YLL066W-A	S17	S	17	CX	-0.417052	0.82279	0.962745
YLL066W-A_S17	YLL066W-A	YLL066W-A	S17	S	17	EA	2.01686	0.245965	0.681362
YLL066W-A_S17	YLL066W-A	YLL066W-A	S17	S	17	RN	-0.401515	0.844552	0.968197
YLL066W-A_S17	YLL066W-A	YLL066W-A	S17	S	17	AF2	-2.30783	0.259452	0.69484
YLL066W-A_S17	YLL066W-A	YLL066W-A	S17	S	17	I3	2.42954	0.236638	0.671848
YLL066W-A_S17	YLL066W-A	YLL066W-A	S17	S	17	RP	1.07521	0.535076	0.868468
YLL066W-A_S17	YLL066W-A	YLL066W-A	S17	S	17	TA	-0.68714	0.691757	0.926066
YLL066W-A_S17	YLL066W-A	YLL066W-A	S17	S	17	SP	-8.16536	1.82864e-05	0.000932104
YLL066W-A_S17	YLL066W-A	YLL066W-A	S17	S	17	YC	1.7812	0.384805	0.791246
YLL066W-A_S17	YLL066W-A	YLL066W-A	S17	S	17	BM	-0.675542	0.716949	0.933592
YLL066W-A_S17	YLL066W-A	YLL066W-A	S17	S	17	ST	-2.71841	0.118424	0.507503
YLL066W-A_S17	YLL066W-A	YLL066W-A	S17	S	17	ET	-4.67246	0.0229188	0.211042
YLL066W-A_S17	YLL066W-A	YLL066W-A	S17	S	17	HS37	-2.74664	0.180278	0.605648
YLL066W-A_S17	YLL066W-A	YLL066W-A	S17	S	17	C3	-0.300428	0.862518	0.972366
YLL066W-A_S17	YLL066W-A	YLL066W-A	S17	S	17	AY	0.956869	0.581494	0.887163
YLL066W-A_S17	YLL066W-A	YLL066W-A	S17	S	17	FP	2.59748	0.134033	0.535823
YLL066W-A_S17	YLL066W-A	YLL066W-A	S17	S	17	FZ	-2.8853	0.123006	0.516391
YLL066W-A_S17	YLL066W-A	YLL066W-A	S17	S	17	BY	-0.145135	0.933247	0.987542
YLL066W-A_S17	YLL066W-A	YLL066W-A	S17	S	17	OY	1.03534	0.550313	0.874698
YLL066W-A_S17	YLL066W-A	YLL066W-A	S17	S	17	LA	-4.76077	0.00621146	0.0894521
YLL066W-A_S17	YLL066W-A	YLL066W-A	S17	S	17	YP	0.475141	0.816626	0.961188
YLL066W-A_S17	YLL066W-A	YLL066W-A	S17	S	17	DY	-0.863154	0.619153	0.9015
YLL066W-A_S17	YLL066W-A	YLL066W-A	S17	S	17	DC	-4.39929	0.0113999	0.134979
YLL066W-A_S17	YLL066W-A	YLL066W-A	S17	S	17	CY	1.03631	0.57897	0.886153
YLL066W-A_S17	YLL066W-A	YLL066W-A	S17	S	17	HU	-0.483787	0.795178	0.955659
YLL066W-A_S17	YLL066W-A	YLL066W-A	S17	S	17	CM	-4.38578	0.0116395	0.136823
YLL066W-A_S17	YLL066W-A	YLL066W-A	S17	S	17	MY	1.86795	0.361739	0.77632
YLL066W-A_S17	YLL066W-A	YLL066W-A	S17	S	17	CI	-0.276018	0.882343	0.977258
YLL066W-A_S17	YLL066W-A	YLL066W-A	S17	S	17	GL	-5.41018	0.00399487	0.0658287
YLL066W-A_S17	YLL066W-A	YLL066W-A	S17	S	17	VY	-0.0248093	0.989399	0.998189
YLL066W-A_S17	YLL066W-A	YLL066W-A	S17	S	17	C7	-0.0673393	0.971288	0.994731
YLL066W-A_S17	YLL066W-A	YLL066W-A	S17	S	17	SA	-0.586592	0.752842	0.944362
YLL066W-A_S17	YLL066W-A	YLL066W-A	S17	S	17	C8	-0.47889	0.79897	0.956652
YLL066W-A_S17	YLL066W-A	YLL066W-A	S17	S	17	HU2	-0.536775	0.773455	0.95013
YLL066W-A_S17	YLL066W-A	YLL066W-A	S17	S	17	SH	-1.81709	0.330281	0.754041
YLL066W-A_S17	YLL066W-A	YLL066W-A	S17	S	17	C5	0.535163	0.794526	0.955481
YLL066W-A_S17	YLL066W-A	YLL066W-A	S17	S	17	I8	-0.389135	0.867197	0.973566
YLL066W-A_S16	YLL066W-A	YLL066W-A	S16	S	16	FA	2.62233	0.131054	0.530832
YLL066W-A_S16	YLL066W-A	YLL066W-A	S16	S	16	I5	3.29808	0.108268	0.487695
YLL066W-A_S16	YLL066W-A	YLL066W-A	S16	S	16	CA	-0.771985	0.706301	0.930422
YLL066W-A_S16	YLL066W-A	YLL066W-A	S16	S	16	BU	1.48566	0.425071	0.815203
YLL066W-A_S16	YLL066W-A	YLL066W-A	S16	S	16	NN	0.345149	0.853481	0.970167
YLL066W-A_S16	YLL066W-A	YLL066W-A	S16	S	16	PQ	-0.802917	0.644537	0.910677
YLL066W-A_S16	YLL066W-A	YLL066W-A	S16	S	16	DG	0.797162	0.645775	0.911166
YLL066W-A_S16	YLL066W-A	YLL066W-A	S16	S	16	FY	0.344903	0.841816	0.967476
YLL066W-A_S16	YLL066W-A	YLL066W-A	S16	S	16	I7	-2.61477	0.165241	0.584461
YLL066W-A_S16	YLL066W-A	YLL066W-A	S16	S	16	SO	-0.811989	0.638623	0.908683
YLL066W-A_S16	YLL066W-A	YLL066W-A	S16	S	16	FE	1.38507	0.424007	0.814591
YLL066W-A_S16	YLL066W-A	YLL066W-A	S16	S	16	HS42	1.84456	0.287629	0.720096
YLL066W-A_S16	YLL066W-A	YLL066W-A	S16	S	16	CN	0.522214	0.77918	0.951691
YLL066W-A_S16	YLL066W-A	YLL066W-A	S16	S	16	AB	-2.93917	0.0914042	0.45008
YLL066W-A_S16	YLL066W-A	YLL066W-A	S16	S	16	SZ	-0.0881311	0.96225	0.993031
YLL066W-A_S16	YLL066W-A	YLL066W-A	S16	S	16	DT	1.32332	0.478833	0.843096
YLL066W-A_S16	YLL066W-A	YLL066W-A	S16	S	16	TU	-0.758975	0.66179	0.916398
YLL066W-A_S16	YLL066W-A	YLL066W-A	S16	S	16	AF	0.0708968	0.967392	0.993966
YLL066W-A_S16	YLL066W-A	YLL066W-A	S16	S	16	CG	-0.210001	0.903684	0.98171
YLL066W-A_S16	YLL066W-A	YLL066W-A	S16	S	16	CV	0.525269	0.778397	0.951491
YLL066W-A_S16	YLL066W-A	YLL066W-A	S16	S	16	H21	-3.55142	0.0403788	0.294248
YLL066W-A_S16	YLL066W-A	YLL066W-A	S16	S	16	CS18	1.29835	0.453001	0.830004
YLL066W-A_S16	YLL066W-A	YLL066W-A	S16	S	16	CZ	-0.502947	0.787017	0.953609
YLL066W-A_S16	YLL066W-A	YLL066W-A	S16	S	16	OA	-1.60708	0.432712	0.819574
YLL066W-A_S16	YLL066W-A	YLL066W-A	S16	S	16	MN	1.73451	0.317583	0.744484
YLL066W-A_S16	YLL066W-A	YLL066W-A	S16	S	16	UTF	-0.728389	0.674792	0.920912
YLL066W-A_S16	YLL066W-A	YLL066W-A	S16	S	16	RF	-2.26051	0.226601	0.661594
YLL066W-A_S16	YLL066W-A	YLL066W-A	S16	S	16	AZ	-0.219942	0.898728	0.98072
YLL066W-A_S16	YLL066W-A	YLL066W-A	S16	S	16	ZC	-0.815337	0.638048	0.908551
YLL066W-A_S16	YLL066W-A	YLL066W-A	S16	S	16	HS48	-2.89578	0.120489	0.511462
YLL066W-A_S16	YLL066W-A	YLL066W-A	S16	S	16	ZN	-1.88595	0.275971	0.710133
YLL066W-A_S16	YLL066W-A	YLL066W-A	S16	S	16	PBS	3.89094	0.0247888	0.221279
YLL066W-A_S16	YLL066W-A	YLL066W-A	S16	S	16	NR	1.15854	0.503138	0.854506
YLL066W-A_S16	YLL066W-A	YLL066W-A	S16	S	16	EB	-1.58547	0.35952	0.774865
YLL066W-A_S16	YLL066W-A	YLL066W-A	S16	S	16	SD	0.40465	0.814813	0.960774
YLL066W-A_S16	YLL066W-A	YLL066W-A	S16	S	16	CO	-0.576491	0.738719	0.940059
YLL066W-A_S16	YLL066W-A	YLL066W-A	S16	S	16	NG	-0.413305	0.824671	0.963219
YLL066W-A_S16	YLL066W-A	YLL066W-A	S16	S	16	DM	0.170243	0.927216	0.986298
YLL066W-A_S16	YLL066W-A	YLL066W-A	S16	S	16	NO2	-0.176327	0.918856	0.984663
YLL066W-A_S16	YLL066W-A	YLL066W-A	S16	S	16	BZ	-0.075733	0.96506	0.993589
YLL066W-A_S16	YLL066W-A	YLL066W-A	S16	S	16	H2O1	-0.129305	0.940329	0.988818
YLL066W-A_S16	YLL066W-A	YLL066W-A	S16	S	16	CF	0.167951	0.92265	0.98536
YLL066W-A_S16	YLL066W-A	YLL066W-A	S16	S	16	LG	-1.30618	0.450788	0.828847
YLL066W-A_S16	YLL066W-A	YLL066W-A	S16	S	16	NY	-1.66922	0.370278	0.781738
YLL066W-A_S16	YLL066W-A	YLL066W-A	S16	S	16	LP	-1.07489	0.534926	0.868371
YLL066W-A_S16	YLL066W-A	YLL066W-A	S16	S	16	VC	-0.014101	0.993955	0.999035
YLL066W-A_S16	YLL066W-A	YLL066W-A	S16	S	16	DI	6.06807	0.00319326	0.0561241
YLL066W-A_S16	YLL066W-A	YLL066W-A	S16	S	16	MS	-0.190649	0.912296	0.983605
YLL066W-A_S16	YLL066W-A	YLL066W-A	S16	S	16	DP	-1.12087	0.548323	0.873877
YLL066W-A_S16	YLL066W-A	YLL066W-A	S16	S	16	CP	0.0554776	0.974476	0.995434
YLL066W-A_S16	YLL066W-A	YLL066W-A	S16	S	16	NO	1.65254	0.34018	0.761157
YLL066W-A_S16	YLL066W-A	YLL066W-A	S16	S	16	WT	2.02432	0.242681	0.678099
YLL066W-A_S16	YLL066W-A	YLL066W-A	S16	S	16	MD	0.84251	0.651902	0.913254
YLL066W-A_S16	YLL066W-A	YLL066W-A	S16	S	16	NC	-2.97455	0.0858415	0.43699
YLL066W-A_S16	YLL066W-A	YLL066W-A	S16	S	16	MT	2.72246	0.115602	0.502392
YLL066W-A_S16	YLL066W-A	YLL066W-A	S16	S	16	AA	-1.49161	0.388252	0.793544
YLL066W-A_S16	YLL066W-A	YLL066W-A	S16	S	16	CW	0.909017	0.626323	0.904223
YLL066W-A_S16	YLL066W-A	YLL066W-A	S16	S	16	EC	-2.5387	0.21732	0.650833
YLL066W-A_S16	YLL066W-A	YLL066W-A	S16	S	16	CS23	2.21257	0.202006	0.633111
YLL066W-A_S16	YLL066W-A	YLL066W-A	S16	S	16	AN	1.55269	0.404197	0.80335
YLL066W-A_S16	YLL066W-A	YLL066W-A	S16	S	16	KA	-0.0683637	0.973414	0.995213
YLL066W-A_S16	YLL066W-A	YLL066W-A	S16	S	16	KC	-0.573518	0.74026	0.940564
YLL066W-A_S16	YLL066W-A	YLL066W-A	S16	S	16	P8	0.187694	0.913507	0.983812
YLL066W-A_S16	YLL066W-A	YLL066W-A	S16	S	16	CX	-0.490808	0.791849	0.954919
YLL066W-A_S16	YLL066W-A	YLL066W-A	S16	S	16	EA	1.97386	0.255538	0.691057
YLL066W-A_S16	YLL066W-A	YLL066W-A	S16	S	16	RN	-0.765975	0.708012	0.930974
YLL066W-A_S16	YLL066W-A	YLL066W-A	S16	S	16	AF2	-2.89403	0.156943	0.572536
YLL066W-A_S16	YLL066W-A	YLL066W-A	S16	S	16	I3	2.29284	0.263391	0.698521
YLL066W-A_S16	YLL066W-A	YLL066W-A	S16	S	16	RP	0.973293	0.57395	0.884371
YLL066W-A_S16	YLL066W-A	YLL066W-A	S16	S	16	TA	-1.77285	0.305944	0.735505
YLL066W-A_S16	YLL066W-A	YLL066W-A	S16	S	16	SP	-7.39082	0.000100068	0.00381234
YLL066W-A_S16	YLL066W-A	YLL066W-A	S16	S	16	YC	1.69617	0.407266	0.805043
YLL066W-A_S16	YLL066W-A	YLL066W-A	S16	S	16	BM	-0.710753	0.702508	0.929329
YLL066W-A_S16	YLL066W-A	YLL066W-A	S16	S	16	ST	-1.98409	0.253517	0.689081
YLL066W-A_S16	YLL066W-A	YLL066W-A	S16	S	16	ET	-4.07791	0.0466702	0.318889
YLL066W-A_S16	YLL066W-A	YLL066W-A	S16	S	16	HS37	-3.98339	0.0519336	0.337663
YLL066W-A_S16	YLL066W-A	YLL066W-A	S16	S	16	C3	-0.314189	0.856101	0.970729
YLL066W-A_S16	YLL066W-A	YLL066W-A	S16	S	16	AY	0.908977	0.600059	0.894371
YLL066W-A_S16	YLL066W-A	YLL066W-A	S16	S	16	FP	2.55365	0.140184	0.545934
YLL066W-A_S16	YLL066W-A	YLL066W-A	S16	S	16	FZ	-2.81815	0.131436	0.531498
YLL066W-A_S16	YLL066W-A	YLL066W-A	S16	S	16	BY	-0.195283	0.910149	0.983123
YLL066W-A_S16	YLL066W-A	YLL066W-A	S16	S	16	OY	0.990939	0.567024	0.881866
YLL066W-A_S16	YLL066W-A	YLL066W-A	S16	S	16	LA	-4.34878	0.0122598	0.141492
YLL066W-A_S16	YLL066W-A	YLL066W-A	S16	S	16	YP	0.387943	0.849636	0.969345
YLL066W-A_S16	YLL066W-A	YLL066W-A	S16	S	16	DY	-0.880427	0.611688	0.898875
YLL066W-A_S16	YLL066W-A	YLL066W-A	S16	S	16	DC	-4.69974	0.0068261	0.0954072
YLL066W-A_S16	YLL066W-A	YLL066W-A	S16	S	16	CY	1.01481	0.586373	0.889076
YLL066W-A_S16	YLL066W-A	YLL066W-A	S16	S	16	HU	0.4924	0.791346	0.954782
YLL066W-A_S16	YLL066W-A	YLL066W-A	S16	S	16	CM	-4.48337	0.00982274	0.122173
YLL066W-A_S16	YLL066W-A	YLL066W-A	S16	S	16	MY	1.81694	0.374354	0.784497
YLL066W-A_S16	YLL066W-A	YLL066W-A	S16	S	16	CI	-0.531845	0.775229	0.950608
YLL066W-A_S16	YLL066W-A	YLL066W-A	S16	S	16	GL	-4.534	0.0155718	0.165479
YLL066W-A_S16	YLL066W-A	YLL066W-A	S16	S	16	VY	-0.043553	0.981367	0.996591
YLL066W-A_S16	YLL066W-A	YLL066W-A	S16	S	16	C7	-0.180623	0.92299	0.985394
YLL066W-A_S16	YLL066W-A	YLL066W-A	S16	S	16	SA	-0.776293	0.676485	0.921423
YLL066W-A_S16	YLL066W-A	YLL066W-A	S16	S	16	C8	-0.635919	0.734889	0.939067
YLL066W-A_S16	YLL066W-A	YLL066W-A	S16	S	16	HU2	-0.58392	0.75386	0.944659
YLL066W-A_S16	YLL066W-A	YLL066W-A	S16	S	16	SH	-1.88116	0.312895	0.740564
YLL066W-A_S16	YLL066W-A	YLL066W-A	S16	S	16	C5	0.383663	0.851691	0.969808
YLL066W-A_S16	YLL066W-A	YLL066W-A	S16	S	16	I8	-0.532335	0.818826	0.961714
YLL067W-A_S17	YLL067W-A	YLL067W-A	S17	S	17	FA	2.59385	0.127873	0.52505
YLL067W-A_S17	YLL067W-A	YLL067W-A	S17	S	17	I5	3.28581	0.102876	0.476565
YLL067W-A_S17	YLL067W-A	YLL067W-A	S17	S	17	CA	-0.219975	0.912829	0.983705
YLL067W-A_S17	YLL067W-A	YLL067W-A	S17	S	17	BU	1.46441	0.422831	0.814015
YLL067W-A_S17	YLL067W-A	YLL067W-A	S17	S	17	NN	0.187774	0.918419	0.984615
YLL067W-A_S17	YLL067W-A	YLL067W-A	S17	S	17	PQ	-1.4925	0.382114	0.789356
YLL067W-A_S17	YLL067W-A	YLL067W-A	S17	S	17	DG	0.77096	0.650426	0.912777
YLL067W-A_S17	YLL067W-A	YLL067W-A	S17	S	17	FY	0.323922	0.848468	0.969086
YLL067W-A_S17	YLL067W-A	YLL067W-A	S17	S	17	I7	-2.13119	0.248756	0.684113
YLL067W-A_S17	YLL067W-A	YLL067W-A	S17	S	17	SO	-0.844945	0.618362	0.901148
YLL067W-A_S17	YLL067W-A	YLL067W-A	S17	S	17	FE	1.38322	0.415687	0.809805
YLL067W-A_S17	YLL067W-A	YLL067W-A	S17	S	17	HS42	1.82169	0.284371	0.717282
YLL067W-A_S17	YLL067W-A	YLL067W-A	S17	S	17	CN	0.626725	0.731573	0.937992
YLL067W-A_S17	YLL067W-A	YLL067W-A	S17	S	17	AB	-1.79277	0.293424	0.725159
YLL067W-A_S17	YLL067W-A	YLL067W-A	S17	S	17	SZ	-0.112912	0.950708	0.990852
YLL067W-A_S17	YLL067W-A	YLL067W-A	S17	S	17	DT	1.29551	0.47971	0.843461
YLL067W-A_S17	YLL067W-A	YLL067W-A	S17	S	17	TU	-0.566026	0.739445	0.940273
YLL067W-A_S17	YLL067W-A	YLL067W-A	S17	S	17	AF	0.038394	0.981995	0.996708
YLL067W-A_S17	YLL067W-A	YLL067W-A	S17	S	17	CG	0.289189	0.865107	0.973007
YLL067W-A_S17	YLL067W-A	YLL067W-A	S17	S	17	CV	0.490583	0.78875	0.954049
YLL067W-A_S17	YLL067W-A	YLL067W-A	S17	S	17	H21	-3.28345	0.053298	0.342266
YLL067W-A_S17	YLL067W-A	YLL067W-A	S17	S	17	CS18	1.27902	0.451085	0.828999
YLL067W-A_S17	YLL067W-A	YLL067W-A	S17	S	17	CZ	-0.523916	0.774175	0.950278
YLL067W-A_S17	YLL067W-A	YLL067W-A	S17	S	17	OA	-0.0974062	0.961324	0.992875
YLL067W-A_S17	YLL067W-A	YLL067W-A	S17	S	17	MN	1.69334	0.319892	0.746161
YLL067W-A_S17	YLL067W-A	YLL067W-A	S17	S	17	UTF	-1.17214	0.491323	0.8493
YLL067W-A_S17	YLL067W-A	YLL067W-A	S17	S	17	RF	-2.58006	0.159574	0.576424
YLL067W-A_S17	YLL067W-A	YLL067W-A	S17	S	17	AZ	-0.249236	0.883116	0.977385
YLL067W-A_S17	YLL067W-A	YLL067W-A	S17	S	17	ZC	-1.23685	0.466995	0.837111
YLL067W-A_S17	YLL067W-A	YLL067W-A	S17	S	17	HS48	-1.51913	0.405877	0.80427
YLL067W-A_S17	YLL067W-A	YLL067W-A	S17	S	17	ZN	-1.90448	0.262097	0.697409
YLL067W-A_S17	YLL067W-A	YLL067W-A	S17	S	17	PBS	3.87074	0.0228319	0.21052
YLL067W-A_S17	YLL067W-A	YLL067W-A	S17	S	17	NR	1.12215	0.508529	0.85691
YLL067W-A_S17	YLL067W-A	YLL067W-A	S17	S	17	EB	-1.05757	0.533139	0.867589
YLL067W-A_S17	YLL067W-A	YLL067W-A	S17	S	17	SD	0.393474	0.8164	0.96111
YLL067W-A_S17	YLL067W-A	YLL067W-A	S17	S	17	CO	-0.535673	0.752035	0.944151
YLL067W-A_S17	YLL067W-A	YLL067W-A	S17	S	17	NG	0.58645	0.748629	0.943166
YLL067W-A_S17	YLL067W-A	YLL067W-A	S17	S	17	DM	-0.726494	0.691101	0.925845
YLL067W-A_S17	YLL067W-A	YLL067W-A	S17	S	17	NO2	-0.197087	0.907588	0.98251
YLL067W-A_S17	YLL067W-A	YLL067W-A	S17	S	17	BZ	-0.108604	0.948939	0.990533
YLL067W-A_S17	YLL067W-A	YLL067W-A	S17	S	17	H2O1	-0.142016	0.933206	0.987529
YLL067W-A_S17	YLL067W-A	YLL067W-A	S17	S	17	CF	0.142166	0.933227	0.98753
YLL067W-A_S17	YLL067W-A	YLL067W-A	S17	S	17	LG	-1.25467	0.460244	0.833719
YLL067W-A_S17	YLL067W-A	YLL067W-A	S17	S	17	NY	-1.70546	0.350739	0.768853
YLL067W-A_S17	YLL067W-A	YLL067W-A	S17	S	17	LP	-1.10256	0.516447	0.860468
YLL067W-A_S17	YLL067W-A	YLL067W-A	S17	S	17	VC	-0.207054	0.909703	0.983035
YLL067W-A_S17	YLL067W-A	YLL067W-A	S17	S	17	DI	6.04665	0.00274696	0.0503306
YLL067W-A_S17	YLL067W-A	YLL067W-A	S17	S	17	MS	-0.195824	0.908183	0.982625
YLL067W-A_S17	YLL067W-A	YLL067W-A	S17	S	17	DP	-1.2747	0.486506	0.847004
YLL067W-A_S17	YLL067W-A	YLL067W-A	S17	S	17	CP	-0.473724	0.780629	0.952053
YLL067W-A_S17	YLL067W-A	YLL067W-A	S17	S	17	NO	1.64976	0.331705	0.755113
YLL067W-A_S17	YLL067W-A	YLL067W-A	S17	S	17	WT	1.98598	0.242624	0.678062
YLL067W-A_S17	YLL067W-A	YLL067W-A	S17	S	17	MD	0.827493	0.651492	0.913117
YLL067W-A_S17	YLL067W-A	YLL067W-A	S17	S	17	NC	-3.51236	0.0388047	0.287575
YLL067W-A_S17	YLL067W-A	YLL067W-A	S17	S	17	MT	2.71261	0.109997	0.491145
YLL067W-A_S17	YLL067W-A	YLL067W-A	S17	S	17	AA	-2.5062	0.139766	0.545111
YLL067W-A_S17	YLL067W-A	YLL067W-A	S17	S	17	CW	0.89607	0.624631	0.903582
YLL067W-A_S17	YLL067W-A	YLL067W-A	S17	S	17	EC	-2.41529	0.231471	0.666717
YLL067W-A_S17	YLL067W-A	YLL067W-A	S17	S	17	CS23	2.21239	0.19343	0.62278
YLL067W-A_S17	YLL067W-A	YLL067W-A	S17	S	17	AN	1.53651	0.400073	0.800966
YLL067W-A_S17	YLL067W-A	YLL067W-A	S17	S	17	KA	-0.0789559	0.968701	0.994213
YLL067W-A_S17	YLL067W-A	YLL067W-A	S17	S	17	KC	-0.836628	0.622044	0.902688
YLL067W-A_S17	YLL067W-A	YLL067W-A	S17	S	17	P8	0.184503	0.913326	0.983791
YLL067W-A_S17	YLL067W-A	YLL067W-A	S17	S	17	CX	-0.506379	0.78134	0.952237
YLL067W-A_S17	YLL067W-A	YLL067W-A	S17	S	17	EA	1.93254	0.256444	0.691908
YLL067W-A_S17	YLL067W-A	YLL067W-A	S17	S	17	RN	-0.610521	0.76088	0.946692
YLL067W-A_S17	YLL067W-A	YLL067W-A	S17	S	17	AF2	-1.9011	0.342906	0.763126
YLL067W-A_S17	YLL067W-A	YLL067W-A	S17	S	17	I3	2.29485	0.253823	0.68935
YLL067W-A_S17	YLL067W-A	YLL067W-A	S17	S	17	RP	0.940259	0.579772	0.886433
YLL067W-A_S17	YLL067W-A	YLL067W-A	S17	S	17	TA	-1.70371	0.315869	0.742993
YLL067W-A_S17	YLL067W-A	YLL067W-A	S17	S	17	SP	-8.97907	1.60717e-06	0.000119098
YLL067W-A_S17	YLL067W-A	YLL067W-A	S17	S	17	YC	1.67987	0.402766	0.802534
YLL067W-A_S17	YLL067W-A	YLL067W-A	S17	S	17	BM	-0.734971	0.687227	0.924717
YLL067W-A_S17	YLL067W-A	YLL067W-A	S17	S	17	ST	-2.19153	0.19862	0.629279
YLL067W-A_S17	YLL067W-A	YLL067W-A	S17	S	17	ET	-6.83726	0.000708741	0.0181233
YLL067W-A_S17	YLL067W-A	YLL067W-A	S17	S	17	HS37	-3.93991	0.0500249	0.330928
YLL067W-A_S17	YLL067W-A	YLL067W-A	S17	S	17	C3	-0.331038	0.845568	0.968525
YLL067W-A_S17	YLL067W-A	YLL067W-A	S17	S	17	AY	0.87825	0.605549	0.896627
YLL067W-A_S17	YLL067W-A	YLL067W-A	S17	S	17	FP	2.52386	0.137226	0.541238
YLL067W-A_S17	YLL067W-A	YLL067W-A	S17	S	17	FZ	-2.34146	0.201213	0.632178
YLL067W-A_S17	YLL067W-A	YLL067W-A	S17	S	17	BY	-0.226598	0.893806	0.979715
YLL067W-A_S17	YLL067W-A	YLL067W-A	S17	S	17	OY	0.962099	0.570999	0.883349
YLL067W-A_S17	YLL067W-A	YLL067W-A	S17	S	17	LA	-3.88705	0.0224027	0.208359
YLL067W-A_S17	YLL067W-A	YLL067W-A	S17	S	17	YP	0.358906	0.858093	0.97125
YLL067W-A_S17	YLL067W-A	YLL067W-A	S17	S	17	DY	-0.917126	0.589824	0.890413
YLL067W-A_S17	YLL067W-A	YLL067W-A	S17	S	17	DC	-4.00259	0.0187232	0.186099
YLL067W-A_S17	YLL067W-A	YLL067W-A	S17	S	17	CY	0.981539	0.591621	0.891078
YLL067W-A_S17	YLL067W-A	YLL067W-A	S17	S	17	HU	-0.0988343	0.956826	0.992115
YLL067W-A_S17	YLL067W-A	YLL067W-A	S17	S	17	CM	-4.04704	0.0174384	0.177813
YLL067W-A_S17	YLL067W-A	YLL067W-A	S17	S	17	MY	1.80174	0.369175	0.781158
YLL067W-A_S17	YLL067W-A	YLL067W-A	S17	S	17	CI	0.159007	0.930646	0.987035
YLL067W-A_S17	YLL067W-A	YLL067W-A	S17	S	17	GL	-3.74456	0.0415144	0.298899
YLL067W-A_S17	YLL067W-A	YLL067W-A	S17	S	17	VY	-0.0572339	0.97504	0.995506
YLL067W-A_S17	YLL067W-A	YLL067W-A	S17	S	17	C7	-0.188418	0.918122	0.984549
YLL067W-A_S17	YLL067W-A	YLL067W-A	S17	S	17	SA	-1.10393	0.545286	0.872834
YLL067W-A_S17	YLL067W-A	YLL067W-A	S17	S	17	C8	-0.657575	0.72112	0.934877
YLL067W-A_S17	YLL067W-A	YLL067W-A	S17	S	17	HU2	-0.619401	0.734561	0.938924
YLL067W-A_S17	YLL067W-A	YLL067W-A	S17	S	17	SH	-1.91119	0.295952	0.727367
YLL067W-A_S17	YLL067W-A	YLL067W-A	S17	S	17	C5	0.358086	0.858811	0.97143
YLL067W-A_S17	YLL067W-A	YLL067W-A	S17	S	17	I8	-0.547249	0.810294	0.959561
YLL067W-A_S16	YLL067W-A	YLL067W-A	S16	S	16	FA	2.59369	0.131746	0.531961
YLL067W-A_S16	YLL067W-A	YLL067W-A	S16	S	16	I5	3.24748	0.110488	0.492179
YLL067W-A_S16	YLL067W-A	YLL067W-A	S16	S	16	CA	-0.0504096	0.980186	0.99635
YLL067W-A_S16	YLL067W-A	YLL067W-A	S16	S	16	BU	1.46323	0.427859	0.816858
YLL067W-A_S16	YLL067W-A	YLL067W-A	S16	S	16	NN	0.252862	0.891388	0.979161
YLL067W-A_S16	YLL067W-A	YLL067W-A	S16	S	16	PQ	-0.597947	0.728761	0.93721
YLL067W-A_S16	YLL067W-A	YLL067W-A	S16	S	16	DG	0.792862	0.644528	0.910677
YLL067W-A_S16	YLL067W-A	YLL067W-A	S16	S	16	FY	0.346143	0.83981	0.966946
YLL067W-A_S16	YLL067W-A	YLL067W-A	S16	S	16	I7	-1.80641	0.33303	0.75613
YLL067W-A_S16	YLL067W-A	YLL067W-A	S16	S	16	SO	-0.751974	0.66071	0.916193
YLL067W-A_S16	YLL067W-A	YLL067W-A	S16	S	16	FE	1.36528	0.426417	0.816042
YLL067W-A_S16	YLL067W-A	YLL067W-A	S16	S	16	HS42	1.83459	0.285817	0.718468
YLL067W-A_S16	YLL067W-A	YLL067W-A	S16	S	16	CN	0.447862	0.808247	0.95898
YLL067W-A_S16	YLL067W-A	YLL067W-A	S16	S	16	AB	-2.19517	0.202938	0.634159
YLL067W-A_S16	YLL067W-A	YLL067W-A	S16	S	16	SZ	-0.0986405	0.957363	0.992213
YLL067W-A_S16	YLL067W-A	YLL067W-A	S16	S	16	DT	1.30037	0.482478	0.844955
YLL067W-A_S16	YLL067W-A	YLL067W-A	S16	S	16	TU	-0.722726	0.674195	0.920682
YLL067W-A_S16	YLL067W-A	YLL067W-A	S16	S	16	AF	0.0594791	0.972389	0.995003
YLL067W-A_S16	YLL067W-A	YLL067W-A	S16	S	16	CG	0.38794	0.821511	0.962437
YLL067W-A_S16	YLL067W-A	YLL067W-A	S16	S	16	CV	0.530696	0.774159	0.950278
YLL067W-A_S16	YLL067W-A	YLL067W-A	S16	S	16	H21	-3.84946	0.0250025	0.222385
YLL067W-A_S16	YLL067W-A	YLL067W-A	S16	S	16	CS18	1.29729	0.449218	0.828118
YLL067W-A_S16	YLL067W-A	YLL067W-A	S16	S	16	CZ	-0.490055	0.790478	0.954489
YLL067W-A_S16	YLL067W-A	YLL067W-A	S16	S	16	OA	-0.328258	0.871478	0.974609
YLL067W-A_S16	YLL067W-A	YLL067W-A	S16	S	16	MN	1.72933	0.314591	0.741962
YLL067W-A_S16	YLL067W-A	YLL067W-A	S16	S	16	UTF	-1.72382	0.316492	0.743516
YLL067W-A_S16	YLL067W-A	YLL067W-A	S16	S	16	RF	-1.80699	0.329184	0.753313
YLL067W-A_S16	YLL067W-A	YLL067W-A	S16	S	16	AZ	-0.226643	0.894704	0.979875
YLL067W-A_S16	YLL067W-A	YLL067W-A	S16	S	16	ZC	-1.46133	0.39494	0.797933
YLL067W-A_S16	YLL067W-A	YLL067W-A	S16	S	16	HS48	-3.36759	0.0685357	0.390365
YLL067W-A_S16	YLL067W-A	YLL067W-A	S16	S	16	ZN	-1.87056	0.275498	0.709697
YLL067W-A_S16	YLL067W-A	YLL067W-A	S16	S	16	PBS	3.89708	0.0232791	0.213015
YLL067W-A_S16	YLL067W-A	YLL067W-A	S16	S	16	NR	1.15211	0.501595	0.853813
YLL067W-A_S16	YLL067W-A	YLL067W-A	S16	S	16	EB	-1.14702	0.503402	0.854672
YLL067W-A_S16	YLL067W-A	YLL067W-A	S16	S	16	SD	0.393639	0.818131	0.961539
YLL067W-A_S16	YLL067W-A	YLL067W-A	S16	S	16	CO	-0.58482	0.732736	0.938324
YLL067W-A_S16	YLL067W-A	YLL067W-A	S16	S	16	NG	0.420439	0.820079	0.96204
YLL067W-A_S16	YLL067W-A	YLL067W-A	S16	S	16	DM	0.258242	0.888783	0.978529
YLL067W-A_S16	YLL067W-A	YLL067W-A	S16	S	16	NO2	-0.168589	0.921692	0.985184
YLL067W-A_S16	YLL067W-A	YLL067W-A	S16	S	16	BZ	-0.0826631	0.961513	0.992931
YLL067W-A_S16	YLL067W-A	YLL067W-A	S16	S	16	H2O1	-0.13565	0.936831	0.988215
YLL067W-A_S16	YLL067W-A	YLL067W-A	S16	S	16	CF	0.150379	0.930084	0.986899
YLL067W-A_S16	YLL067W-A	YLL067W-A	S16	S	16	LG	-0.943026	0.582633	0.887575
YLL067W-A_S16	YLL067W-A	YLL067W-A	S16	S	16	NY	-1.67144	0.365248	0.778362
YLL067W-A_S16	YLL067W-A	YLL067W-A	S16	S	16	LP	-1.06334	0.535585	0.868783
YLL067W-A_S16	YLL067W-A	YLL067W-A	S16	S	16	VC	0.0696986	0.969851	0.994387
YLL067W-A_S16	YLL067W-A	YLL067W-A	S16	S	16	DI	6.03063	0.00310399	0.0549876
YLL067W-A_S16	YLL067W-A	YLL067W-A	S16	S	16	MS	-0.210559	0.902291	0.98148
YLL067W-A_S16	YLL067W-A	YLL067W-A	S16	S	16	DP	-1.22532	0.50782	0.856641
YLL067W-A_S16	YLL067W-A	YLL067W-A	S16	S	16	CP	-0.25765	0.880797	0.976891
YLL067W-A_S16	YLL067W-A	YLL067W-A	S16	S	16	NO	1.65218	0.335854	0.758042
YLL067W-A_S16	YLL067W-A	YLL067W-A	S16	S	16	WT	2.02811	0.237493	0.672732
YLL067W-A_S16	YLL067W-A	YLL067W-A	S16	S	16	MD	0.806295	0.663042	0.916801
YLL067W-A_S16	YLL067W-A	YLL067W-A	S16	S	16	NC	-2.9952	0.0808899	0.424197
YLL067W-A_S16	YLL067W-A	YLL067W-A	S16	S	16	MT	2.7212	0.112458	0.496279
YLL067W-A_S16	YLL067W-A	YLL067W-A	S16	S	16	AA	-2.32728	0.174538	0.597629
YLL067W-A_S16	YLL067W-A	YLL067W-A	S16	S	16	CW	0.882402	0.633352	0.906599
YLL067W-A_S16	YLL067W-A	YLL067W-A	S16	S	16	EC	-3.87994	0.0573433	0.355416
YLL067W-A_S16	YLL067W-A	YLL067W-A	S16	S	16	CS23	2.20433	0.199556	0.630328
YLL067W-A_S16	YLL067W-A	YLL067W-A	S16	S	16	AN	1.56233	0.39696	0.799116
YLL067W-A_S16	YLL067W-A	YLL067W-A	S16	S	16	KA	-0.109757	0.956936	0.992131
YLL067W-A_S16	YLL067W-A	YLL067W-A	S16	S	16	KC	-1.28379	0.45402	0.830592
YLL067W-A_S16	YLL067W-A	YLL067W-A	S16	S	16	P8	0.186286	0.913365	0.983799
YLL067W-A_S16	YLL067W-A	YLL067W-A	S16	S	16	CX	-0.507499	0.783007	0.952612
YLL067W-A_S16	YLL067W-A	YLL067W-A	S16	S	16	EA	1.97432	0.251074	0.686482
YLL067W-A_S16	YLL067W-A	YLL067W-A	S16	S	16	RN	-0.424981	0.833883	0.965441
YLL067W-A_S16	YLL067W-A	YLL067W-A	S16	S	16	AF2	-2.31353	0.253293	0.688864
YLL067W-A_S16	YLL067W-A	YLL067W-A	S16	S	16	I3	2.26871	0.264057	0.699133
YLL067W-A_S16	YLL067W-A	YLL067W-A	S16	S	16	RP	0.959495	0.575898	0.885003
YLL067W-A_S16	YLL067W-A	YLL067W-A	S16	S	16	TA	-1.08147	0.528365	0.865543
YLL067W-A_S16	YLL067W-A	YLL067W-A	S16	S	16	SP	-8.14044	1.58713e-05	0.000827077
YLL067W-A_S16	YLL067W-A	YLL067W-A	S16	S	16	YC	1.69243	0.403992	0.80322
YLL067W-A_S16	YLL067W-A	YLL067W-A	S16	S	16	BM	-0.713165	0.698928	0.928236
YLL067W-A_S16	YLL067W-A	YLL067W-A	S16	S	16	ST	-2.64556	0.124615	0.51926
YLL067W-A_S16	YLL067W-A	YLL067W-A	S16	S	16	ET	-5.03651	0.0132635	0.148985
YLL067W-A_S16	YLL067W-A	YLL067W-A	S16	S	16	HS37	-3.39117	0.094746	0.458136
YLL067W-A_S16	YLL067W-A	YLL067W-A	S16	S	16	C3	-0.330821	0.847193	0.968834
YLL067W-A_S16	YLL067W-A	YLL067W-A	S16	S	16	AY	0.837843	0.625725	0.903987
YLL067W-A_S16	YLL067W-A	YLL067W-A	S16	S	16	FP	2.54677	0.137629	0.541922
YLL067W-A_S16	YLL067W-A	YLL067W-A	S16	S	16	FZ	-2.23859	0.226344	0.661305
YLL067W-A_S16	YLL067W-A	YLL067W-A	S16	S	16	BY	-0.200283	0.907013	0.982372
YLL067W-A_S16	YLL067W-A	YLL067W-A	S16	S	16	OY	0.98915	0.564159	0.880687
YLL067W-A_S16	YLL067W-A	YLL067W-A	S16	S	16	LA	-4.0689	0.0179876	0.181539
YLL067W-A_S16	YLL067W-A	YLL067W-A	S16	S	16	YP	0.360708	0.858801	0.971427
YLL067W-A_S16	YLL067W-A	YLL067W-A	S16	S	16	DY	-0.899535	0.600652	0.894586
YLL067W-A_S16	YLL067W-A	YLL067W-A	S16	S	16	DC	-3.88601	0.0238094	0.215911
YLL067W-A_S16	YLL067W-A	YLL067W-A	S16	S	16	CY	1.01519	0.582785	0.887608
YLL067W-A_S16	YLL067W-A	YLL067W-A	S16	S	16	HU	-0.410152	0.823997	0.963049
YLL067W-A_S16	YLL067W-A	YLL067W-A	S16	S	16	CM	-4.16708	0.015391	0.164202
YLL067W-A_S16	YLL067W-A	YLL067W-A	S16	S	16	MY	1.83344	0.365642	0.778621
YLL067W-A_S16	YLL067W-A	YLL067W-A	S16	S	16	CI	-0.705699	0.702192	0.929211
YLL067W-A_S16	YLL067W-A	YLL067W-A	S16	S	16	GL	-4.4325	0.017002	0.174917
YLL067W-A_S16	YLL067W-A	YLL067W-A	S16	S	16	VY	-0.0635587	0.97256	0.995032
YLL067W-A_S16	YLL067W-A	YLL067W-A	S16	S	16	C7	-0.225533	0.903044	0.981594
YLL067W-A_S16	YLL067W-A	YLL067W-A	S16	S	16	SA	-0.746508	0.685508	0.924164
YLL067W-A_S16	YLL067W-A	YLL067W-A	S16	S	16	C8	-0.693843	0.70924	0.931271
YLL067W-A_S16	YLL067W-A	YLL067W-A	S16	S	16	HU2	-0.59009	0.749129	0.943354
YLL067W-A_S16	YLL067W-A	YLL067W-A	S16	S	16	SH	-1.89445	0.305055	0.734924
YLL067W-A_S16	YLL067W-A	YLL067W-A	S16	S	16	C5	0.341319	0.866692	0.973469
YLL067W-A_S16	YLL067W-A	YLL067W-A	S16	S	16	I8	-0.58115	0.800759	0.957056
YLR466C-A_S17	YLR466C-A	NA	S17	S	17	FA	2.66626	0.124865	0.519682
YLR466C-A_S17	YLR466C-A	NA	S17	S	17	I5	3.41594	0.0963743	0.461817
YLR466C-A_S17	YLR466C-A	NA	S17	S	17	CA	-0.431083	0.833383	0.965326
YLR466C-A_S17	YLR466C-A	NA	S17	S	17	BU	1.52577	0.412845	0.808127
YLR466C-A_S17	YLR466C-A	NA	S17	S	17	NN	-0.907713	0.62734	0.904594
YLR466C-A_S17	YLR466C-A	NA	S17	S	17	PQ	-1.28064	0.462041	0.83463
YLR466C-A_S17	YLR466C-A	NA	S17	S	17	DG	0.741317	0.669159	0.918962
YLR466C-A_S17	YLR466C-A	NA	S17	S	17	FY	0.320913	0.852737	0.970048
YLR466C-A_S17	YLR466C-A	NA	S17	S	17	I7	-1.63162	0.386399	0.792306
YLR466C-A_S17	YLR466C-A	NA	S17	S	17	SO	-1.29622	0.45368	0.830364
YLR466C-A_S17	YLR466C-A	NA	S17	S	17	FE	1.39038	0.42239	0.813728
YLR466C-A_S17	YLR466C-A	NA	S17	S	17	HS42	1.81407	0.295826	0.727239
YLR466C-A_S17	YLR466C-A	NA	S17	S	17	CN	0.549749	0.767939	0.94862
YLR466C-A_S17	YLR466C-A	NA	S17	S	17	AB	-2.54855	0.143258	0.550874
YLR466C-A_S17	YLR466C-A	NA	S17	S	17	SZ	-0.113219	0.951532	0.991088
YLR466C-A_S17	YLR466C-A	NA	S17	S	17	DT	1.34376	0.472219	0.839755
YLR466C-A_S17	YLR466C-A	NA	S17	S	17	TU	-0.393131	0.820792	0.962222
YLR466C-A_S17	YLR466C-A	NA	S17	S	17	AF	0.0568202	0.973873	0.995304
YLR466C-A_S17	YLR466C-A	NA	S17	S	17	CG	0.251093	0.884996	0.977774
YLR466C-A_S17	YLR466C-A	NA	S17	S	17	CV	0.4524	0.808555	0.959055
YLR466C-A_S17	YLR466C-A	NA	S17	S	17	H21	-4.05504	0.0193807	0.190229
YLR466C-A_S17	YLR466C-A	NA	S17	S	17	CS18	1.26882	0.463488	0.83546
YLR466C-A_S17	YLR466C-A	NA	S17	S	17	CZ	-0.538779	0.772324	0.949777
YLR466C-A_S17	YLR466C-A	NA	S17	S	17	OA	-0.490586	0.810725	0.959641
YLR466C-A_S17	YLR466C-A	NA	S17	S	17	MN	1.71509	0.323188	0.748632
YLR466C-A_S17	YLR466C-A	NA	S17	S	17	UTF	-1.03354	0.551776	0.875404
YLR466C-A_S17	YLR466C-A	NA	S17	S	17	RF	-1.98463	0.288497	0.720817
YLR466C-A_S17	YLR466C-A	NA	S17	S	17	AZ	-0.218748	0.899309	0.980872
YLR466C-A_S17	YLR466C-A	NA	S17	S	17	ZC	-1.07271	0.536137	0.869022
YLR466C-A_S17	YLR466C-A	NA	S17	S	17	HS48	-2.37867	0.202109	0.633243
YLR466C-A_S17	YLR466C-A	NA	S17	S	17	ZN	-1.9497	0.260248	0.695619
YLR466C-A_S17	YLR466C-A	NA	S17	S	17	PBS	3.8647	0.0258219	0.226623
YLR466C-A_S17	YLR466C-A	NA	S17	S	17	NR	1.16036	0.502613	0.854274
YLR466C-A_S17	YLR466C-A	NA	S17	S	17	EB	-1.45337	0.401069	0.801532
YLR466C-A_S17	YLR466C-A	NA	S17	S	17	SD	0.408845	0.812991	0.960309
YLR466C-A_S17	YLR466C-A	NA	S17	S	17	CO	-0.709287	0.681636	0.922988
YLR466C-A_S17	YLR466C-A	NA	S17	S	17	NG	0.57916	0.75631	0.945386
YLR466C-A_S17	YLR466C-A	NA	S17	S	17	DM	-0.350344	0.850939	0.969637
YLR466C-A_S17	YLR466C-A	NA	S17	S	17	NO2	-0.203453	0.906458	0.982203
YLR466C-A_S17	YLR466C-A	NA	S17	S	17	BZ	-0.0708663	0.967315	0.99395
YLR466C-A_S17	YLR466C-A	NA	S17	S	17	H2O1	-0.130075	0.939995	0.988776
YLR466C-A_S17	YLR466C-A	NA	S17	S	17	CF	0.167481	0.922892	0.985389
YLR466C-A_S17	YLR466C-A	NA	S17	S	17	LG	-1.16126	0.502696	0.854307
YLR466C-A_S17	YLR466C-A	NA	S17	S	17	NY	-1.67422	0.369007	0.781019
YLR466C-A_S17	YLR466C-A	NA	S17	S	17	LP	-1.09619	0.527004	0.864929
YLR466C-A_S17	YLR466C-A	NA	S17	S	17	VC	-0.365942	0.844177	0.96808
YLR466C-A_S17	YLR466C-A	NA	S17	S	17	DI	6.17692	0.00270094	0.0496871
YLR466C-A_S17	YLR466C-A	NA	S17	S	17	MS	-0.184034	0.915356	0.984074
YLR466C-A_S17	YLR466C-A	NA	S17	S	17	DP	-1.3141	0.481762	0.844578
YLR466C-A_S17	YLR466C-A	NA	S17	S	17	CP	-0.130306	0.940116	0.988794
YLR466C-A_S17	YLR466C-A	NA	S17	S	17	NO	1.63349	0.345932	0.765447
YLR466C-A_S17	YLR466C-A	NA	S17	S	17	WT	2.00794	0.246668	0.682079
YLR466C-A_S17	YLR466C-A	NA	S17	S	17	MD	0.952612	0.610129	0.89833
YLR466C-A_S17	YLR466C-A	NA	S17	S	17	NC	-3.57955	0.0389276	0.288046
YLR466C-A_S17	YLR466C-A	NA	S17	S	17	MT	2.71845	0.116261	0.503473
YLR466C-A_S17	YLR466C-A	NA	S17	S	17	AA	-1.11707	0.518252	0.861238
YLR466C-A_S17	YLR466C-A	NA	S17	S	17	CW	0.946218	0.612395	0.899096
YLR466C-A_S17	YLR466C-A	NA	S17	S	17	EC	-4.05462	0.0491648	0.327972
YLR466C-A_S17	YLR466C-A	NA	S17	S	17	CS23	2.21146	0.202383	0.633517
YLR466C-A_S17	YLR466C-A	NA	S17	S	17	AN	1.52976	0.411324	0.807139
YLR466C-A_S17	YLR466C-A	NA	S17	S	17	KA	0.0528991	0.979434	0.996302
YLR466C-A_S17	YLR466C-A	NA	S17	S	17	KC	-0.975672	0.57295	0.883982
YLR466C-A_S17	YLR466C-A	NA	S17	S	17	P8	0.172327	0.92059	0.984942
YLR466C-A_S17	YLR466C-A	NA	S17	S	17	CX	-0.467421	0.80162	0.957305
YLR466C-A_S17	YLR466C-A	NA	S17	S	17	EA	1.94088	0.263715	0.698807
YLR466C-A_S17	YLR466C-A	NA	S17	S	17	RN	-0.785529	0.70101	0.928913
YLR466C-A_S17	YLR466C-A	NA	S17	S	17	AF2	-2.29754	0.261112	0.696439
YLR466C-A_S17	YLR466C-A	NA	S17	S	17	I3	2.37795	0.246262	0.681671
YLR466C-A_S17	YLR466C-A	NA	S17	S	17	RP	1.01295	0.558583	0.878261
YLR466C-A_S17	YLR466C-A	NA	S17	S	17	TA	-1.71058	0.323391	0.748771
YLR466C-A_S17	YLR466C-A	NA	S17	S	17	SP	-8.42962	9.64856e-06	0.000546305
YLR466C-A_S17	YLR466C-A	NA	S17	S	17	YC	1.70082	0.406139	0.804423
YLR466C-A_S17	YLR466C-A	NA	S17	S	17	BM	-0.743695	0.689524	0.925425
YLR466C-A_S17	YLR466C-A	NA	S17	S	17	ST	-2.09543	0.22804	0.663163
YLR466C-A_S17	YLR466C-A	NA	S17	S	17	ET	-4.10579	0.0452684	0.313392
YLR466C-A_S17	YLR466C-A	NA	S17	S	17	HS37	-4.48466	0.0287911	0.241821
YLR466C-A_S17	YLR466C-A	NA	S17	S	17	C3	-0.336805	0.845919	0.968622
YLR466C-A_S17	YLR466C-A	NA	S17	S	17	AY	0.916368	0.597221	0.893181
YLR466C-A_S17	YLR466C-A	NA	S17	S	17	FP	2.53608	0.143061	0.550567
YLR466C-A_S17	YLR466C-A	NA	S17	S	17	FZ	-3.5754	0.0559145	0.350637
YLR466C-A_S17	YLR466C-A	NA	S17	S	17	BY	-0.212542	0.902279	0.981477
YLR466C-A_S17	YLR466C-A	NA	S17	S	17	OY	0.962768	0.578222	0.885863
YLR466C-A_S17	YLR466C-A	NA	S17	S	17	LA	-4.95482	0.00437523	0.0701595
YLR466C-A_S17	YLR466C-A	NA	S17	S	17	YP	0.441206	0.829348	0.96437
YLR466C-A_S17	YLR466C-A	NA	S17	S	17	DY	-0.893537	0.606519	0.896889
YLR466C-A_S17	YLR466C-A	NA	S17	S	17	DC	-3.96632	0.0223183	0.20793
YLR466C-A_S17	YLR466C-A	NA	S17	S	17	CY	0.965437	0.604834	0.896299
YLR466C-A_S17	YLR466C-A	NA	S17	S	17	HU	0.144723	0.938039	0.988447
YLR466C-A_S17	YLR466C-A	NA	S17	S	17	CM	-5.0308	0.00380862	0.0636614
YLR466C-A_S17	YLR466C-A	NA	S17	S	17	MY	1.75747	0.390339	0.794986
YLR466C-A_S17	YLR466C-A	NA	S17	S	17	CI	0.408867	0.826302	0.963603
YLR466C-A_S17	YLR466C-A	NA	S17	S	17	GL	-4.00751	0.0324596	0.259552
YLR466C-A_S17	YLR466C-A	NA	S17	S	17	VY	-0.056585	0.975802	0.99565
YLR466C-A_S17	YLR466C-A	NA	S17	S	17	C7	-0.0724334	0.969087	0.994268
YLR466C-A_S17	YLR466C-A	NA	S17	S	17	SA	-1.121	0.546987	0.873394
YLR466C-A_S17	YLR466C-A	NA	S17	S	17	C8	-0.470051	0.802412	0.957592
YLR466C-A_S17	YLR466C-A	NA	S17	S	17	HU2	-0.598946	0.747822	0.942863
YLR466C-A_S17	YLR466C-A	NA	S17	S	17	SH	-1.86887	0.316226	0.743296
YLR466C-A_S17	YLR466C-A	NA	S17	S	17	C5	0.515687	0.801653	0.957323
YLR466C-A_S17	YLR466C-A	NA	S17	S	17	I8	-0.395103	0.865048	0.973003
YLR466C-A_S16	YLR466C-A	NA	S16	S	16	FA	2.70225	0.127021	0.523652
YLR466C-A_S16	YLR466C-A	NA	S16	S	16	I5	3.39185	0.105269	0.481567
YLR466C-A_S16	YLR466C-A	NA	S16	S	16	CA	-0.233137	0.911128	0.983309
YLR466C-A_S16	YLR466C-A	NA	S16	S	16	BU	1.55793	0.41203	0.807599
YLR466C-A_S16	YLR466C-A	NA	S16	S	16	NN	-0.177925	0.92561	0.985937
YLR466C-A_S16	YLR466C-A	NA	S16	S	16	PQ	-0.603697	0.733687	0.938699
YLR466C-A_S16	YLR466C-A	NA	S16	S	16	DG	0.89896	0.611217	0.898726
YLR466C-A_S16	YLR466C-A	NA	S16	S	16	FY	0.403011	0.819102	0.961729
YLR466C-A_S16	YLR466C-A	NA	S16	S	16	I7	-1.76272	0.358622	0.774306
YLR466C-A_S16	YLR466C-A	NA	S16	S	16	SO	-0.534931	0.761551	0.946936
YLR466C-A_S16	YLR466C-A	NA	S16	S	16	FE	1.52092	0.389269	0.794143
YLR466C-A_S16	YLR466C-A	NA	S16	S	16	HS42	1.95018	0.270238	0.704759
YLR466C-A_S16	YLR466C-A	NA	S16	S	16	CN	0.0568462	0.976119	0.995717
YLR466C-A_S16	YLR466C-A	NA	S16	S	16	AB	-2.16707	0.221887	0.656235
YLR466C-A_S16	YLR466C-A	NA	S16	S	16	SZ	-0.000156976	0.999934	0.999982
YLR466C-A_S16	YLR466C-A	NA	S16	S	16	DT	1.41393	0.458043	0.832627
YLR466C-A_S16	YLR466C-A	NA	S16	S	16	TU	-0.284836	0.872077	0.974793
YLR466C-A_S16	YLR466C-A	NA	S16	S	16	AF	0.146707	0.933883	0.987681
YLR466C-A_S16	YLR466C-A	NA	S16	S	16	CG	0.423064	0.811043	0.959776
YLR466C-A_S16	YLR466C-A	NA	S16	S	16	CV	0.591004	0.756163	0.945333
YLR466C-A_S16	YLR466C-A	NA	S16	S	16	H21	-5.08317	0.00409082	0.0669588
YLR466C-A_S16	YLR466C-A	NA	S16	S	16	CS18	1.37694	0.435102	0.820865
YLR466C-A_S16	YLR466C-A	NA	S16	S	16	CZ	-0.478761	0.800856	0.957088
YLR466C-A_S16	YLR466C-A	NA	S16	S	16	OA	0.108405	0.958592	0.992359
YLR466C-A_S16	YLR466C-A	NA	S16	S	16	MN	1.77595	0.315574	0.742781
YLR466C-A_S16	YLR466C-A	NA	S16	S	16	UTF	-0.591446	0.738271	0.939927
YLR466C-A_S16	YLR466C-A	NA	S16	S	16	RF	-2.25072	0.237694	0.672932
YLR466C-A_S16	YLR466C-A	NA	S16	S	16	AZ	-0.181582	0.917926	0.984527
YLR466C-A_S16	YLR466C-A	NA	S16	S	16	ZC	-1.33113	0.451395	0.829197
YLR466C-A_S16	YLR466C-A	NA	S16	S	16	HS48	-2.75268	0.14767	0.557928
YLR466C-A_S16	YLR466C-A	NA	S16	S	16	ZN	-1.83031	0.299751	0.730536
YLR466C-A_S16	YLR466C-A	NA	S16	S	16	PBS	3.93656	0.0259243	0.227127
YLR466C-A_S16	YLR466C-A	NA	S16	S	16	NR	1.17756	0.504492	0.855196
YLR466C-A_S16	YLR466C-A	NA	S16	S	16	EB	-1.7908	0.310153	0.738633
YLR466C-A_S16	YLR466C-A	NA	S16	S	16	SD	0.489585	0.781073	0.952142
YLR466C-A_S16	YLR466C-A	NA	S16	S	16	CO	-0.944217	0.592143	0.89124
YLR466C-A_S16	YLR466C-A	NA	S16	S	16	NG	0.502102	0.791819	0.954903
YLR466C-A_S16	YLR466C-A	NA	S16	S	16	DM	-1.45652	0.443536	0.825142
YLR466C-A_S16	YLR466C-A	NA	S16	S	16	NO2	-0.131747	0.940492	0.988845
YLR466C-A_S16	YLR466C-A	NA	S16	S	16	BZ	-0.0469627	0.978746	0.99627
YLR466C-A_S16	YLR466C-A	NA	S16	S	16	H2O1	-0.0607014	0.972507	0.995026
YLR466C-A_S16	YLR466C-A	NA	S16	S	16	CF	0.25047	0.887071	0.978183
YLR466C-A_S16	YLR466C-A	NA	S16	S	16	LG	-0.895054	0.612242	0.899024
YLR466C-A_S16	YLR466C-A	NA	S16	S	16	NY	-1.64905	0.385341	0.791562
YLR466C-A_S16	YLR466C-A	NA	S16	S	16	LP	-1.06612	0.546113	0.873088
YLR466C-A_S16	YLR466C-A	NA	S16	S	16	VC	0.0528828	0.977768	0.996044
YLR466C-A_S16	YLR466C-A	NA	S16	S	16	DI	6.11411	0.00356883	0.0607622
YLR466C-A_S16	YLR466C-A	NA	S16	S	16	MS	-0.0633391	0.971372	0.994743
YLR466C-A_S16	YLR466C-A	NA	S16	S	16	DP	-1.70432	0.370819	0.782092
YLR466C-A_S16	YLR466C-A	NA	S16	S	16	CP	0.0476323	0.978507	0.996217
YLR466C-A_S16	YLR466C-A	NA	S16	S	16	NO	1.75323	0.32101	0.746965
YLR466C-A_S16	YLR466C-A	NA	S16	S	16	WT	2.02513	0.251673	0.687144
YLR466C-A_S16	YLR466C-A	NA	S16	S	16	MD	0.88675	0.641459	0.90971
YLR466C-A_S16	YLR466C-A	NA	S16	S	16	NC	-2.93519	0.0964046	0.461882
YLR466C-A_S16	YLR466C-A	NA	S16	S	16	MT	2.78176	0.114843	0.500836
YLR466C-A_S16	YLR466C-A	NA	S16	S	16	AA	-1.95064	0.268605	0.703303
YLR466C-A_S16	YLR466C-A	NA	S16	S	16	CW	1.0211	0.591686	0.891103
YLR466C-A_S16	YLR466C-A	NA	S16	S	16	EC	-2.33055	0.266615	0.701361
YLR466C-A_S16	YLR466C-A	NA	S16	S	16	CS23	2.32621	0.188351	0.616209
YLR466C-A_S16	YLR466C-A	NA	S16	S	16	AN	1.58374	0.404034	0.803231
YLR466C-A_S16	YLR466C-A	NA	S16	S	16	KA	-0.0127491	0.995137	0.999187
YLR466C-A_S16	YLR466C-A	NA	S16	S	16	KC	-0.941052	0.59374	0.891837
YLR466C-A_S16	YLR466C-A	NA	S16	S	16	P8	0.276147	0.875463	0.975702
YLR466C-A_S16	YLR466C-A	NA	S16	S	16	CX	-0.415651	0.826498	0.963654
YLR466C-A_S16	YLR466C-A	NA	S16	S	16	EA	2.00969	0.256232	0.691722
YLR466C-A_S16	YLR466C-A	NA	S16	S	16	RN	-1.48132	0.477577	0.842436
YLR466C-A_S16	YLR466C-A	NA	S16	S	16	AF2	-3.18601	0.12653	0.52287
YLR466C-A_S16	YLR466C-A	NA	S16	S	16	I3	2.35766	0.259377	0.694773
YLR466C-A_S16	YLR466C-A	NA	S16	S	16	RP	0.991543	0.574286	0.884534
YLR466C-A_S16	YLR466C-A	NA	S16	S	16	TA	-2.08183	0.238471	0.673724
YLR466C-A_S16	YLR466C-A	NA	S16	S	16	SP	-7.13776	0.000226076	0.00736439
YLR466C-A_S16	YLR466C-A	NA	S16	S	16	YC	1.75875	0.399381	0.800546
YLR466C-A_S16	YLR466C-A	NA	S16	S	16	BM	-0.640907	0.735533	0.939205
YLR466C-A_S16	YLR466C-A	NA	S16	S	16	ST	-2.01499	0.255412	0.690962
YLR466C-A_S16	YLR466C-A	NA	S16	S	16	ET	-5.68804	0.00660405	0.0932614
YLR466C-A_S16	YLR466C-A	NA	S16	S	16	HS37	-4.30793	0.0393021	0.289601
YLR466C-A_S16	YLR466C-A	NA	S16	S	16	C3	-0.190491	0.914132	0.983878
YLR466C-A_S16	YLR466C-A	NA	S16	S	16	AY	0.440381	0.80324	0.957739
YLR466C-A_S16	YLR466C-A	NA	S16	S	16	FP	2.61272	0.138836	0.543801
YLR466C-A_S16	YLR466C-A	NA	S16	S	16	FZ	-3.34625	0.079114	0.419477
YLR466C-A_S16	YLR466C-A	NA	S16	S	16	BY	-0.140516	0.936526	0.988151
YLR466C-A_S16	YLR466C-A	NA	S16	S	16	OY	1.05214	0.551126	0.875077
YLR466C-A_S16	YLR466C-A	NA	S16	S	16	LA	-3.82081	0.030772	0.251563
YLR466C-A_S16	YLR466C-A	NA	S16	S	16	YP	0.450435	0.829081	0.964336
YLR466C-A_S16	YLR466C-A	NA	S16	S	16	DY	-0.800877	0.650612	0.912829
YLR466C-A_S16	YLR466C-A	NA	S16	S	16	DC	-4.12268	0.0198197	0.192956
YLR466C-A_S16	YLR466C-A	NA	S16	S	16	CY	1.08216	0.56934	0.882747
YLR466C-A_S16	YLR466C-A	NA	S16	S	16	HU	0.142248	0.940247	0.988812
YLR466C-A_S16	YLR466C-A	NA	S16	S	16	CM	-4.00959	0.0234166	0.213788
YLR466C-A_S16	YLR466C-A	NA	S16	S	16	MY	1.87577	0.368423	0.780601
YLR466C-A_S16	YLR466C-A	NA	S16	S	16	CI	0.518407	0.78488	0.953177
YLR466C-A_S16	YLR466C-A	NA	S16	S	16	GL	-5.07122	0.00801211	0.106603
YLR466C-A_S16	YLR466C-A	NA	S16	S	16	VY	0.0904623	0.962055	0.993012
YLR466C-A_S16	YLR466C-A	NA	S16	S	16	C7	-0.0887264	0.962855	0.993139
YLR466C-A_S16	YLR466C-A	NA	S16	S	16	SA	-0.366708	0.846704	0.968733
YLR466C-A_S16	YLR466C-A	NA	S16	S	16	C8	-0.578504	0.762557	0.947162
YLR466C-A_S16	YLR466C-A	NA	S16	S	16	HU2	-0.546802	0.773372	0.950099
YLR466C-A_S16	YLR466C-A	NA	S16	S	16	SH	-1.84431	0.331857	0.755209
YLR466C-A_S16	YLR466C-A	NA	S16	S	16	C5	0.41522	0.842701	0.967676
YLR466C-A_S16	YLR466C-A	NA	S16	S	16	I8	-0.462063	0.845401	0.96846
YLR467C-A_S17	YLR467C-A	NA	S17	S	17	FA	2.81265	0.106934	0.484887
YLR467C-A_S17	YLR467C-A	NA	S17	S	17	I5	3.57271	0.0833271	0.43085
YLR467C-A_S17	YLR467C-A	NA	S17	S	17	CA	-0.588493	0.774875	0.950488
YLR467C-A_S17	YLR467C-A	NA	S17	S	17	BU	1.67115	0.371742	0.782882
YLR467C-A_S17	YLR467C-A	NA	S17	S	17	NN	-0.193557	0.917874	0.984527
YLR467C-A_S17	YLR467C-A	NA	S17	S	17	PQ	-1.05979	0.54436	0.872384
YLR467C-A_S17	YLR467C-A	NA	S17	S	17	DG	0.895106	0.607374	0.897168
YLR467C-A_S17	YLR467C-A	NA	S17	S	17	FY	0.460552	0.79077	0.95456
YLR467C-A_S17	YLR467C-A	NA	S17	S	17	I7	-1.58657	0.401558	0.801814
YLR467C-A_S17	YLR467C-A	NA	S17	S	17	SO	-0.601596	0.729021	0.937342
YLR467C-A_S17	YLR467C-A	NA	S17	S	17	FE	1.56195	0.369435	0.781324
YLR467C-A_S17	YLR467C-A	NA	S17	S	17	HS42	1.96975	0.258303	0.693721
YLR467C-A_S17	YLR467C-A	NA	S17	S	17	CN	0.199954	0.914876	0.984006
YLR467C-A_S17	YLR467C-A	NA	S17	S	17	AB	-1.8317	0.294473	0.726075
YLR467C-A_S17	YLR467C-A	NA	S17	S	17	SZ	0.036785	0.984308	0.99713
YLR467C-A_S17	YLR467C-A	NA	S17	S	17	DT	1.49343	0.426243	0.815954
YLR467C-A_S17	YLR467C-A	NA	S17	S	17	TU	-0.367732	0.832864	0.965201
YLR467C-A_S17	YLR467C-A	NA	S17	S	17	AF	0.200087	0.908556	0.982729
YLR467C-A_S17	YLR467C-A	NA	S17	S	17	CG	0.373607	0.830288	0.964605
YLR467C-A_S17	YLR467C-A	NA	S17	S	17	CV	0.591825	0.752256	0.944202
YLR467C-A_S17	YLR467C-A	NA	S17	S	17	H21	-3.82577	0.0279693	0.237732
YLR467C-A_S17	YLR467C-A	NA	S17	S	17	CS18	1.41571	0.4153	0.809542
YLR467C-A_S17	YLR467C-A	NA	S17	S	17	CZ	-0.410847	0.826074	0.96354
YLR467C-A_S17	YLR467C-A	NA	S17	S	17	OA	-0.305607	0.881882	0.977133
YLR467C-A_S17	YLR467C-A	NA	S17	S	17	MN	1.84449	0.290029	0.722189
YLR467C-A_S17	YLR467C-A	NA	S17	S	17	UTF	-0.728238	0.676206	0.921304
YLR467C-A_S17	YLR467C-A	NA	S17	S	17	RF	-1.86724	0.319904	0.746175
YLR467C-A_S17	YLR467C-A	NA	S17	S	17	AZ	-0.0870399	0.960008	0.992607
YLR467C-A_S17	YLR467C-A	NA	S17	S	17	ZC	-0.995393	0.567489	0.882038
YLR467C-A_S17	YLR467C-A	NA	S17	S	17	HS48	-1.70695	0.361754	0.77632
YLR467C-A_S17	YLR467C-A	NA	S17	S	17	ZN	-1.81093	0.297631	0.728693
YLR467C-A_S17	YLR467C-A	NA	S17	S	17	PBS	3.99995	0.021613	0.20392
YLR467C-A_S17	YLR467C-A	NA	S17	S	17	NR	1.28417	0.459996	0.833617
YLR467C-A_S17	YLR467C-A	NA	S17	S	17	EB	-0.884962	0.610508	0.898438
YLR467C-A_S17	YLR467C-A	NA	S17	S	17	SD	0.560739	0.746596	0.942449
YLR467C-A_S17	YLR467C-A	NA	S17	S	17	CO	-0.602005	0.72876	0.93721
YLR467C-A_S17	YLR467C-A	NA	S17	S	17	NG	-0.0844687	0.964045	0.993422
YLR467C-A_S17	YLR467C-A	NA	S17	S	17	DM	-0.0424518	0.981907	0.996699
YLR467C-A_S17	YLR467C-A	NA	S17	S	17	NO2	-0.0691304	0.96828	0.994168
YLR467C-A_S17	YLR467C-A	NA	S17	S	17	BZ	0.0567321	0.973937	0.995319
YLR467C-A_S17	YLR467C-A	NA	S17	S	17	H2O1	0.0158512	0.992711	0.998826
YLR467C-A_S17	YLR467C-A	NA	S17	S	17	CF	0.31582	0.855759	0.970631
YLR467C-A_S17	YLR467C-A	NA	S17	S	17	LG	-1.0835	0.533386	0.867693
YLR467C-A_S17	YLR467C-A	NA	S17	S	17	NY	-1.55082	0.407225	0.805017
YLR467C-A_S17	YLR467C-A	NA	S17	S	17	LP	-0.975645	0.574964	0.884778
YLR467C-A_S17	YLR467C-A	NA	S17	S	17	VC	0.135549	0.942196	0.989088
YLR467C-A_S17	YLR467C-A	NA	S17	S	17	DI	6.31421	0.00226173	0.0435498
YLR467C-A_S17	YLR467C-A	NA	S17	S	17	MS	-0.0160385	0.99264	0.998807
YLR467C-A_S17	YLR467C-A	NA	S17	S	17	DP	-1.352	0.471029	0.839149
YLR467C-A_S17	YLR467C-A	NA	S17	S	17	CP	0.111839	0.948799	0.990533
YLR467C-A_S17	YLR467C-A	NA	S17	S	17	NO	1.79125	0.303371	0.733652
YLR467C-A_S17	YLR467C-A	NA	S17	S	17	WT	2.12448	0.222225	0.656656
YLR467C-A_S17	YLR467C-A	NA	S17	S	17	MD	1.0913	0.560757	0.879174
YLR467C-A_S17	YLR467C-A	NA	S17	S	17	NC	-2.82017	0.104864	0.480688
YLR467C-A_S17	YLR467C-A	NA	S17	S	17	MT	2.86162	0.0996743	0.46932
YLR467C-A_S17	YLR467C-A	NA	S17	S	17	AA	-1.84866	0.287156	0.719677
YLR467C-A_S17	YLR467C-A	NA	S17	S	17	CW	1.10683	0.555046	0.876798
YLR467C-A_S17	YLR467C-A	NA	S17	S	17	EC	-2.80634	0.174622	0.597744
YLR467C-A_S17	YLR467C-A	NA	S17	S	17	CS23	2.37461	0.172853	0.595117
YLR467C-A_S17	YLR467C-A	NA	S17	S	17	AN	1.66123	0.374282	0.784442
YLR467C-A_S17	YLR467C-A	NA	S17	S	17	KA	0.19694	0.923852	0.985599
YLR467C-A_S17	YLR467C-A	NA	S17	S	17	KC	-0.879649	0.612729	0.89915
YLR467C-A_S17	YLR467C-A	NA	S17	S	17	P8	0.326714	0.850697	0.96961
YLR467C-A_S17	YLR467C-A	NA	S17	S	17	CX	-0.319573	0.864158	0.972775
YLR467C-A_S17	YLR467C-A	NA	S17	S	17	EA	2.06809	0.235638	0.670993
YLR467C-A_S17	YLR467C-A	NA	S17	S	17	RN	-0.930258	0.650668	0.912861
YLR467C-A_S17	YLR467C-A	NA	S17	S	17	AF2	-1.73935	0.396696	0.798984
YLR467C-A_S17	YLR467C-A	NA	S17	S	17	I3	2.52667	0.219871	0.653813
YLR467C-A_S17	YLR467C-A	NA	S17	S	17	RP	1.13692	0.513219	0.858915
YLR467C-A_S17	YLR467C-A	NA	S17	S	17	TA	-1.61632	0.352702	0.770165
YLR467C-A_S17	YLR467C-A	NA	S17	S	17	SP	-7.64749	6.18107e-05	0.00256889
YLR467C-A_S17	YLR467C-A	NA	S17	S	17	YC	1.84252	0.370147	0.781671
YLR467C-A_S17	YLR467C-A	NA	S17	S	17	BM	-0.600208	0.748119	0.942967
YLR467C-A_S17	YLR467C-A	NA	S17	S	17	ST	-1.80128	0.301974	0.732435
YLR467C-A_S17	YLR467C-A	NA	S17	S	17	ET	-4.86989	0.0181251	0.18244
YLR467C-A_S17	YLR467C-A	NA	S17	S	17	HS37	-3.73531	0.0695109	0.393123
YLR467C-A_S17	YLR467C-A	NA	S17	S	17	C3	-0.172641	0.920975	0.985027
YLR467C-A_S17	YLR467C-A	NA	S17	S	17	AY	0.718119	0.680029	0.922473
YLR467C-A_S17	YLR467C-A	NA	S17	S	17	FP	2.67476	0.124025	0.518029
YLR467C-A_S17	YLR467C-A	NA	S17	S	17	FZ	-4.69615	0.0125181	0.143406
YLR467C-A_S17	YLR467C-A	NA	S17	S	17	BY	-0.0761973	0.965033	0.993579
YLR467C-A_S17	YLR467C-A	NA	S17	S	17	OY	1.10164	0.526368	0.864595
YLR467C-A_S17	YLR467C-A	NA	S17	S	17	LA	-3.67092	0.0351195	0.271408
YLR467C-A_S17	YLR467C-A	NA	S17	S	17	YP	0.581525	0.777234	0.951126
YLR467C-A_S17	YLR467C-A	NA	S17	S	17	DY	-0.748457	0.667425	0.918342
YLR467C-A_S17	YLR467C-A	NA	S17	S	17	DC	-4.2238	0.0154154	0.164377
YLR467C-A_S17	YLR467C-A	NA	S17	S	17	CY	1.10542	0.555155	0.876858
YLR467C-A_S17	YLR467C-A	NA	S17	S	17	HU	0.484884	0.795344	0.955703
YLR467C-A_S17	YLR467C-A	NA	S17	S	17	CM	-3.91314	0.0247245	0.220941
YLR467C-A_S17	YLR467C-A	NA	S17	S	17	MY	1.89759	0.355664	0.772224
YLR467C-A_S17	YLR467C-A	NA	S17	S	17	CI	0.339901	0.855826	0.970645
YLR467C-A_S17	YLR467C-A	NA	S17	S	17	GL	-4.32238	0.0216488	0.204116
YLR467C-A_S17	YLR467C-A	NA	S17	S	17	VY	0.111749	0.952426	0.991242
YLR467C-A_S17	YLR467C-A	NA	S17	S	17	C7	0.084509	0.964084	0.993426
YLR467C-A_S17	YLR467C-A	NA	S17	S	17	SA	-0.871302	0.641031	0.909555
YLR467C-A_S17	YLR467C-A	NA	S17	S	17	C8	-0.328158	0.861878	0.972173
YLR467C-A_S17	YLR467C-A	NA	S17	S	17	HU2	-0.468643	0.802164	0.95747
YLR467C-A_S17	YLR467C-A	NA	S17	S	17	SH	-1.73667	0.353598	0.770766
YLR467C-A_S17	YLR467C-A	NA	S17	S	17	C5	0.64718	0.753541	0.944555
YLR467C-A_S17	YLR467C-A	NA	S17	S	17	I8	-0.247768	0.915469	0.984107
YLR467C-A_S16	YLR467C-A	NA	S16	S	16	FA	2.56079	0.134223	0.536112
YLR467C-A_S16	YLR467C-A	NA	S16	S	16	I5	3.29103	0.103601	0.477982
YLR467C-A_S16	YLR467C-A	NA	S16	S	16	CA	-1.40356	0.486604	0.847053
YLR467C-A_S16	YLR467C-A	NA	S16	S	16	BU	1.46375	0.424751	0.815023
YLR467C-A_S16	YLR467C-A	NA	S16	S	16	NN	0.00825099	0.996422	0.999489
YLR467C-A_S16	YLR467C-A	NA	S16	S	16	PQ	-0.643433	0.707266	0.93074
YLR467C-A_S16	YLR467C-A	NA	S16	S	16	DG	0.76026	0.656151	0.914545
YLR467C-A_S16	YLR467C-A	NA	S16	S	16	FY	0.360923	0.832019	0.965061
YLR467C-A_S16	YLR467C-A	NA	S16	S	16	I7	-2.49574	0.178519	0.603099
YLR467C-A_S16	YLR467C-A	NA	S16	S	16	SO	-1.00671	0.554301	0.876536
YLR467C-A_S16	YLR467C-A	NA	S16	S	16	FE	1.33973	0.432194	0.819305
YLR467C-A_S16	YLR467C-A	NA	S16	S	16	HS42	1.78174	0.296836	0.728097
YLR467C-A_S16	YLR467C-A	NA	S16	S	16	CN	0.286657	0.875774	0.975785
YLR467C-A_S16	YLR467C-A	NA	S16	S	16	AB	-1.82289	0.287178	0.71969
YLR467C-A_S16	YLR467C-A	NA	S16	S	16	SZ	-0.0924013	0.959802	0.992583
YLR467C-A_S16	YLR467C-A	NA	S16	S	16	DT	1.2395	0.500478	0.853362
YLR467C-A_S16	YLR467C-A	NA	S16	S	16	TU	-0.502365	0.768684	0.948795
YLR467C-A_S16	YLR467C-A	NA	S16	S	16	AF	0.0164067	0.992334	0.998746
YLR467C-A_S16	YLR467C-A	NA	S16	S	16	CG	-0.0233143	0.989113	0.998144
YLR467C-A_S16	YLR467C-A	NA	S16	S	16	CV	0.537649	0.769863	0.949038
YLR467C-A_S16	YLR467C-A	NA	S16	S	16	H21	-4.88715	0.00425259	0.0687851
YLR467C-A_S16	YLR467C-A	NA	S16	S	16	CS18	1.28056	0.452214	0.829591
YLR467C-A_S16	YLR467C-A	NA	S16	S	16	CZ	-0.418473	0.819389	0.961811
YLR467C-A_S16	YLR467C-A	NA	S16	S	16	OA	-0.0679928	0.973097	0.995201
YLR467C-A_S16	YLR467C-A	NA	S16	S	16	MN	1.71376	0.315885	0.743003
YLR467C-A_S16	YLR467C-A	NA	S16	S	16	UTF	-1.37784	0.420291	0.812636
YLR467C-A_S16	YLR467C-A	NA	S16	S	16	RF	-2.01223	0.274229	0.708508
YLR467C-A_S16	YLR467C-A	NA	S16	S	16	AZ	-0.183212	0.914253	0.983913
YLR467C-A_S16	YLR467C-A	NA	S16	S	16	ZC	-0.845448	0.62029	0.901983
YLR467C-A_S16	YLR467C-A	NA	S16	S	16	HS48	-1.63321	0.373336	0.783809
YLR467C-A_S16	YLR467C-A	NA	S16	S	16	ZN	-1.85015	0.277709	0.711779
YLR467C-A_S16	YLR467C-A	NA	S16	S	16	PBS	3.92063	0.0216216	0.203967
YLR467C-A_S16	YLR467C-A	NA	S16	S	16	NR	1.22267	0.472963	0.840093
YLR467C-A_S16	YLR467C-A	NA	S16	S	16	EB	-0.700688	0.680751	0.922715
YLR467C-A_S16	YLR467C-A	NA	S16	S	16	SD	0.418051	0.805861	0.958406
YLR467C-A_S16	YLR467C-A	NA	S16	S	16	CO	-0.633293	0.709782	0.931413
YLR467C-A_S16	YLR467C-A	NA	S16	S	16	NG	0.455349	0.804212	0.957972
YLR467C-A_S16	YLR467C-A	NA	S16	S	16	DM	-0.961033	0.600508	0.894528
YLR467C-A_S16	YLR467C-A	NA	S16	S	16	NO2	-0.165868	0.922461	0.985346
YLR467C-A_S16	YLR467C-A	NA	S16	S	16	BZ	-0.0368227	0.982741	0.99683
YLR467C-A_S16	YLR467C-A	NA	S16	S	16	H2O1	-0.0878048	0.958826	0.992383
YLR467C-A_S16	YLR467C-A	NA	S16	S	16	CF	0.169168	0.920875	0.985008
YLR467C-A_S16	YLR467C-A	NA	S16	S	16	LG	-1.02309	0.548514	0.873923
YLR467C-A_S16	YLR467C-A	NA	S16	S	16	NY	-1.6393	0.371491	0.782692
YLR467C-A_S16	YLR467C-A	NA	S16	S	16	LP	-1.02332	0.548506	0.873923
YLR467C-A_S16	YLR467C-A	NA	S16	S	16	VC	-0.215497	0.906383	0.982181
YLR467C-A_S16	YLR467C-A	NA	S16	S	16	DI	6.07746	0.00271015	0.0498127
YLR467C-A_S16	YLR467C-A	NA	S16	S	16	MS	-0.227213	0.893938	0.979752
YLR467C-A_S16	YLR467C-A	NA	S16	S	16	DP	-0.987438	0.591182	0.890892
YLR467C-A_S16	YLR467C-A	NA	S16	S	16	CP	-0.24155	0.887486	0.97824
YLR467C-A_S16	YLR467C-A	NA	S16	S	16	NO	1.61826	0.342794	0.763032
YLR467C-A_S16	YLR467C-A	NA	S16	S	16	WT	2.10415	0.217461	0.651029
YLR467C-A_S16	YLR467C-A	NA	S16	S	16	MD	0.900934	0.624167	0.903424
YLR467C-A_S16	YLR467C-A	NA	S16	S	16	NC	-2.913	0.0875253	0.441009
YLR467C-A_S16	YLR467C-A	NA	S16	S	16	MT	2.78326	0.102327	0.475351
YLR467C-A_S16	YLR467C-A	NA	S16	S	16	AA	-1.37336	0.419736	0.812326
YLR467C-A_S16	YLR467C-A	NA	S16	S	16	CW	0.829742	0.651689	0.913181
YLR467C-A_S16	YLR467C-A	NA	S16	S	16	EC	-3.63463	0.0730896	0.403171
YLR467C-A_S16	YLR467C-A	NA	S16	S	16	CS23	2.16415	0.204974	0.636609
YLR467C-A_S16	YLR467C-A	NA	S16	S	16	AN	1.63336	0.372826	0.783545
YLR467C-A_S16	YLR467C-A	NA	S16	S	16	KA	-0.00484132	0.998087	0.999729
YLR467C-A_S16	YLR467C-A	NA	S16	S	16	KC	-0.689203	0.685765	0.924247
YLR467C-A_S16	YLR467C-A	NA	S16	S	16	P8	0.213368	0.900201	0.981069
YLR467C-A_S16	YLR467C-A	NA	S16	S	16	CX	-0.476427	0.794715	0.955526
YLR467C-A_S16	YLR467C-A	NA	S16	S	16	EA	1.96375	0.250603	0.685967
YLR467C-A_S16	YLR467C-A	NA	S16	S	16	RN	-0.468873	0.815869	0.961031
YLR467C-A_S16	YLR467C-A	NA	S16	S	16	AF2	-2.10987	0.294365	0.726005
YLR467C-A_S16	YLR467C-A	NA	S16	S	16	I3	2.35019	0.24431	0.679603
YLR467C-A_S16	YLR467C-A	NA	S16	S	16	RP	1.00161	0.556762	0.877509
YLR467C-A_S16	YLR467C-A	NA	S16	S	16	TA	-0.628212	0.712395	0.93216
YLR467C-A_S16	YLR467C-A	NA	S16	S	16	SP	-8.27587	1.01487e-05	0.000569806
YLR467C-A_S16	YLR467C-A	NA	S16	S	16	YC	1.66997	0.407274	0.805045
YLR467C-A_S16	YLR467C-A	NA	S16	S	16	BM	-0.693237	0.705162	0.930082
YLR467C-A_S16	YLR467C-A	NA	S16	S	16	ST	-1.99985	0.242439	0.677962
YLR467C-A_S16	YLR467C-A	NA	S16	S	16	ET	-6.45737	0.00143008	0.0309228
YLR467C-A_S16	YLR467C-A	NA	S16	S	16	HS37	-3.14313	0.11903	0.508702
YLR467C-A_S16	YLR467C-A	NA	S16	S	16	C3	-0.354598	0.835332	0.965765
YLR467C-A_S16	YLR467C-A	NA	S16	S	16	AY	0.840827	0.622286	0.902792
YLR467C-A_S16	YLR467C-A	NA	S16	S	16	FP	2.5664	0.132164	0.532728
YLR467C-A_S16	YLR467C-A	NA	S16	S	16	FZ	-1.8229	0.321332	0.747222
YLR467C-A_S16	YLR467C-A	NA	S16	S	16	BY	-0.203683	0.904841	0.98185
YLR467C-A_S16	YLR467C-A	NA	S16	S	16	OY	0.977291	0.566374	0.881553
YLR467C-A_S16	YLR467C-A	NA	S16	S	16	LA	-3.8779	0.0232217	0.212724
YLR467C-A_S16	YLR467C-A	NA	S16	S	16	YP	0.349553	0.862259	0.972297
YLR467C-A_S16	YLR467C-A	NA	S16	S	16	DY	-0.887695	0.603153	0.8957
YLR467C-A_S16	YLR467C-A	NA	S16	S	16	DC	-5.11097	0.00283209	0.0514873
YLR467C-A_S16	YLR467C-A	NA	S16	S	16	CY	0.994046	0.588288	0.889841
YLR467C-A_S16	YLR467C-A	NA	S16	S	16	HU	-0.740907	0.685992	0.924335
YLR467C-A_S16	YLR467C-A	NA	S16	S	16	CM	-5.2135	0.00232539	0.0444465
YLR467C-A_S16	YLR467C-A	NA	S16	S	16	MY	1.83152	0.363095	0.777115
YLR467C-A_S16	YLR467C-A	NA	S16	S	16	CI	0.213854	0.907162	0.982418
YLR467C-A_S16	YLR467C-A	NA	S16	S	16	GL	-3.83248	0.0376792	0.282669
YLR467C-A_S16	YLR467C-A	NA	S16	S	16	VY	-0.104684	0.954533	0.991715
YLR467C-A_S16	YLR467C-A	NA	S16	S	16	C7	-0.170834	0.926013	0.986054
YLR467C-A_S16	YLR467C-A	NA	S16	S	16	SA	-0.903874	0.621706	0.902545
YLR467C-A_S16	YLR467C-A	NA	S16	S	16	C8	-0.662061	0.72029	0.934587
YLR467C-A_S16	YLR467C-A	NA	S16	S	16	HU2	-0.531526	0.771898	0.949636
YLR467C-A_S16	YLR467C-A	NA	S16	S	16	SH	-1.79946	0.326842	0.751537
YLR467C-A_S16	YLR467C-A	NA	S16	S	16	C5	0.391219	0.846466	0.968704
YLR467C-A_S16	YLR467C-A	NA	S16	S	16	I8	-0.558091	0.807309	0.958776
YML133W-B_S17	YML133W-B	NA	S17	S	17	FA	2.83872	0.0991758	0.468193
YML133W-B_S17	YML133W-B	NA	S17	S	17	I5	3.49826	0.085709	0.436695
YML133W-B_S17	YML133W-B	NA	S17	S	17	CA	-0.555337	0.78445	0.953042
YML133W-B_S17	YML133W-B	NA	S17	S	17	BU	1.69796	0.357711	0.773719
YML133W-B_S17	YML133W-B	NA	S17	S	17	NN	0.531317	0.774233	0.950288
YML133W-B_S17	YML133W-B	NA	S17	S	17	PQ	-0.482105	0.779834	0.951844
YML133W-B_S17	YML133W-B	NA	S17	S	17	DG	0.957984	0.577317	0.885515
YML133W-B_S17	YML133W-B	NA	S17	S	17	FY	0.54476	0.750455	0.943751
YML133W-B_S17	YML133W-B	NA	S17	S	17	I7	-1.79023	0.337481	0.75911
YML133W-B_S17	YML133W-B	NA	S17	S	17	SO	-0.777435	0.650053	0.912649
YML133W-B_S17	YML133W-B	NA	S17	S	17	FE	1.5417	0.369279	0.781229
YML133W-B_S17	YML133W-B	NA	S17	S	17	HS42	2.02142	0.23975	0.675105
YML133W-B_S17	YML133W-B	NA	S17	S	17	CN	0.605819	0.742761	0.941314
YML133W-B_S17	YML133W-B	NA	S17	S	17	AB	-2.09985	0.223317	0.657757
YML133W-B_S17	YML133W-B	NA	S17	S	17	SZ	0.0804416	0.965231	0.993599
YML133W-B_S17	YML133W-B	NA	S17	S	17	DT	1.53398	0.407545	0.805198
YML133W-B_S17	YML133W-B	NA	S17	S	17	TU	-0.313576	0.855289	0.970523
YML133W-B_S17	YML133W-B	NA	S17	S	17	AF	0.274701	0.873027	0.975031
YML133W-B_S17	YML133W-B	NA	S17	S	17	CG	0.613358	0.721395	0.93497
YML133W-B_S17	YML133W-B	NA	S17	S	17	CV	0.695372	0.707007	0.930642
YML133W-B_S17	YML133W-B	NA	S17	S	17	H21	-3.64358	0.0338698	0.265861
YML133W-B_S17	YML133W-B	NA	S17	S	17	CS18	1.49012	0.384896	0.79132
YML133W-B_S17	YML133W-B	NA	S17	S	17	CZ	-0.297049	0.872081	0.974795
YML133W-B_S17	YML133W-B	NA	S17	S	17	OA	0.677477	0.738528	0.939996
YML133W-B_S17	YML133W-B	NA	S17	S	17	MN	1.95523	0.255718	0.691214
YML133W-B_S17	YML133W-B	NA	S17	S	17	UTF	-0.929214	0.589166	0.890166
YML133W-B_S17	YML133W-B	NA	S17	S	17	RF	-3.39353	0.0673009	0.386743
YML133W-B_S17	YML133W-B	NA	S17	S	17	AZ	-0.0092627	0.995685	0.999327
YML133W-B_S17	YML133W-B	NA	S17	S	17	ZC	-0.997505	0.561458	0.8795
YML133W-B_S17	YML133W-B	NA	S17	S	17	HS48	-1.43241	0.437902	0.822349
YML133W-B_S17	YML133W-B	NA	S17	S	17	ZN	-1.69767	0.322374	0.74801
YML133W-B_S17	YML133W-B	NA	S17	S	17	PBS	4.09997	0.0170468	0.175156
YML133W-B_S17	YML133W-B	NA	S17	S	17	NR	1.37297	0.423399	0.814291
YML133W-B_S17	YML133W-B	NA	S17	S	17	EB	-0.749115	0.662126	0.916495
YML133W-B_S17	YML133W-B	NA	S17	S	17	SD	0.586512	0.731952	0.938064
YML133W-B_S17	YML133W-B	NA	S17	S	17	CO	-0.0526248	0.97549	0.995601
YML133W-B_S17	YML133W-B	NA	S17	S	17	NG	0.398588	0.82932	0.964366
YML133W-B_S17	YML133W-B	NA	S17	S	17	DM	0.37681	0.838351	0.96655
YML133W-B_S17	YML133W-B	NA	S17	S	17	NO2	0.0430698	0.979969	0.996349
YML133W-B_S17	YML133W-B	NA	S17	S	17	BZ	0.143119	0.933432	0.987589
YML133W-B_S17	YML133W-B	NA	S17	S	17	H2O1	0.0565595	0.973645	0.995286
YML133W-B_S17	YML133W-B	NA	S17	S	17	CF	0.344019	0.840956	0.967285
YML133W-B_S17	YML133W-B	NA	S17	S	17	LG	-0.780541	0.64927	0.912357
YML133W-B_S17	YML133W-B	NA	S17	S	17	NY	-1.43999	0.43542	0.821002
YML133W-B_S17	YML133W-B	NA	S17	S	17	LP	-0.836799	0.625941	0.904079
YML133W-B_S17	YML133W-B	NA	S17	S	17	VC	0.097375	0.957898	0.992289
YML133W-B_S17	YML133W-B	NA	S17	S	17	DI	6.30964	0.00198821	0.0395937
YML133W-B_S17	YML133W-B	NA	S17	S	17	MS	-0.0306852	0.985729	0.997402
YML133W-B_S17	YML133W-B	NA	S17	S	17	DP	-0.755739	0.682968	0.923451
YML133W-B_S17	YML133W-B	NA	S17	S	17	CP	-0.0422597	0.980381	0.996371
YML133W-B_S17	YML133W-B	NA	S17	S	17	NO	1.84271	0.283273	0.716522
YML133W-B_S17	YML133W-B	NA	S17	S	17	WT	2.24864	0.190467	0.61889
YML133W-B_S17	YML133W-B	NA	S17	S	17	MD	1.06797	0.563974	0.880633
YML133W-B_S17	YML133W-B	NA	S17	S	17	NC	-3.76254	0.0285139	0.240369
YML133W-B_S17	YML133W-B	NA	S17	S	17	MT	2.9125	0.0894876	0.445746
YML133W-B_S17	YML133W-B	NA	S17	S	17	AA	-1.7904	0.296144	0.727548
YML133W-B_S17	YML133W-B	NA	S17	S	17	CW	1.10769	0.549423	0.874357
YML133W-B_S17	YML133W-B	NA	S17	S	17	EC	-3.22559	0.113937	0.499183
YML133W-B_S17	YML133W-B	NA	S17	S	17	CS23	2.39925	0.162802	0.581117
YML133W-B_S17	YML133W-B	NA	S17	S	17	AN	1.75879	0.340457	0.761366
YML133W-B_S17	YML133W-B	NA	S17	S	17	KA	0.146442	0.942577	0.989168
YML133W-B_S17	YML133W-B	NA	S17	S	17	KC	-0.541963	0.751934	0.944114
YML133W-B_S17	YML133W-B	NA	S17	S	17	P8	0.363187	0.832061	0.96507
YML133W-B_S17	YML133W-B	NA	S17	S	17	CX	-0.297969	0.871569	0.97464
YML133W-B_S17	YML133W-B	NA	S17	S	17	EA	2.1937	0.202388	0.633517
YML133W-B_S17	YML133W-B	NA	S17	S	17	RN	-0.258595	0.898475	0.980666
YML133W-B_S17	YML133W-B	NA	S17	S	17	AF2	-2.19522	0.278453	0.71243
YML133W-B_S17	YML133W-B	NA	S17	S	17	I3	2.50498	0.217687	0.651265
YML133W-B_S17	YML133W-B	NA	S17	S	17	RP	1.2168	0.478225	0.842798
YML133W-B_S17	YML133W-B	NA	S17	S	17	TA	-1.1708	0.494983	0.851058
YML133W-B_S17	YML133W-B	NA	S17	S	17	SP	-9.88712	1.824e-07	1.80187e-05
YML133W-B_S17	YML133W-B	NA	S17	S	17	YC	1.92138	0.343596	0.763655
YML133W-B_S17	YML133W-B	NA	S17	S	17	BM	-0.53119	0.773328	0.950087
YML133W-B_S17	YML133W-B	NA	S17	S	17	ST	-1.95257	0.256865	0.692347
YML133W-B_S17	YML133W-B	NA	S17	S	17	ET	-5.29901	0.0092094	0.11713
YML133W-B_S17	YML133W-B	NA	S17	S	17	HS37	-3.06665	0.130774	0.530359
YML133W-B_S17	YML133W-B	NA	S17	S	17	C3	-0.164242	0.923799	0.985596
YML133W-B_S17	YML133W-B	NA	S17	S	17	AY	1.10498	0.520184	0.862088
YML133W-B_S17	YML133W-B	NA	S17	S	17	FP	2.74654	0.109496	0.490146
YML133W-B_S17	YML133W-B	NA	S17	S	17	FZ	-2.755	0.136757	0.540529
YML133W-B_S17	YML133W-B	NA	S17	S	17	BY	0.0123156	0.99427	0.999054
YML133W-B_S17	YML133W-B	NA	S17	S	17	OY	1.19355	0.486664	0.847089
YML133W-B_S17	YML133W-B	NA	S17	S	17	LA	-3.55921	0.0384027	0.285896
YML133W-B_S17	YML133W-B	NA	S17	S	17	YP	0.615706	0.761443	0.946907
YML133W-B_S17	YML133W-B	NA	S17	S	17	DY	-0.709155	0.679895	0.92246
YML133W-B_S17	YML133W-B	NA	S17	S	17	DC	-3.99303	0.020257	0.195627
YML133W-B_S17	YML133W-B	NA	S17	S	17	CY	1.2052	0.514435	0.859492
YML133W-B_S17	YML133W-B	NA	S17	S	17	HU	-0.351487	0.848875	0.969162
YML133W-B_S17	YML133W-B	NA	S17	S	17	CM	-3.75256	0.0290469	0.243137
YML133W-B_S17	YML133W-B	NA	S17	S	17	MY	2.01594	0.320029	0.746274
YML133W-B_S17	YML133W-B	NA	S17	S	17	CI	-0.951672	0.606213	0.896811
YML133W-B_S17	YML133W-B	NA	S17	S	17	GL	-3.6302	0.050438	0.33245
YML133W-B_S17	YML133W-B	NA	S17	S	17	VY	0.108647	0.953123	0.99142
YML133W-B_S17	YML133W-B	NA	S17	S	17	C7	0.0160191	0.993098	0.998909
YML133W-B_S17	YML133W-B	NA	S17	S	17	SA	-0.189605	0.91809	0.984545
YML133W-B_S17	YML133W-B	NA	S17	S	17	C8	-0.380812	0.837872	0.966433
YML133W-B_S17	YML133W-B	NA	S17	S	17	HU2	-0.38849	0.833282	0.965315
YML133W-B_S17	YML133W-B	NA	S17	S	17	SH	-1.69008	0.36024	0.775372
YML133W-B_S17	YML133W-B	NA	S17	S	17	C5	0.644516	0.751327	0.943986
YML133W-B_S17	YML133W-B	NA	S17	S	17	I8	-0.292175	0.899058	0.980796
YML133W-B_S16	YML133W-B	NA	S16	S	16	FA	2.90083	0.0910961	0.449352
YML133W-B_S16	YML133W-B	NA	S16	S	16	I5	3.58686	0.0772475	0.414391
YML133W-B_S16	YML133W-B	NA	S16	S	16	CA	-1.6323	0.420233	0.812608
YML133W-B_S16	YML133W-B	NA	S16	S	16	BU	1.74501	0.343181	0.763324
YML133W-B_S16	YML133W-B	NA	S16	S	16	NN	0.625951	0.734689	0.938978
YML133W-B_S16	YML133W-B	NA	S16	S	16	PQ	-0.728871	0.67171	0.919794
YML133W-B_S16	YML133W-B	NA	S16	S	16	DG	1.03393	0.546379	0.873191
YML133W-B_S16	YML133W-B	NA	S16	S	16	FY	0.564327	0.741094	0.940789
YML133W-B_S16	YML133W-B	NA	S16	S	16	I7	-1.84247	0.322207	0.747889
YML133W-B_S16	YML133W-B	NA	S16	S	16	SO	-0.589115	0.730251	0.93762
YML133W-B_S16	YML133W-B	NA	S16	S	16	FE	1.63653	0.339213	0.760478
YML133W-B_S16	YML133W-B	NA	S16	S	16	HS42	2.09472	0.221836	0.656198
YML133W-B_S16	YML133W-B	NA	S16	S	16	CN	0.587755	0.74948	0.943469
YML133W-B_S16	YML133W-B	NA	S16	S	16	AB	-1.22011	0.477719	0.842525
YML133W-B_S16	YML133W-B	NA	S16	S	16	SZ	0.149526	0.935237	0.98788
YML133W-B_S16	YML133W-B	NA	S16	S	16	DT	1.59887	0.386657	0.792526
YML133W-B_S16	YML133W-B	NA	S16	S	16	TU	-0.49506	0.772779	0.949901
YML133W-B_S16	YML133W-B	NA	S16	S	16	AF	0.325845	0.849222	0.969277
YML133W-B_S16	YML133W-B	NA	S16	S	16	CG	0.320279	0.851859	0.969847
YML133W-B_S16	YML133W-B	NA	S16	S	16	CV	0.741604	0.687674	0.924853
YML133W-B_S16	YML133W-B	NA	S16	S	16	H21	-3.32935	0.0517798	0.33714
YML133W-B_S16	YML133W-B	NA	S16	S	16	CS18	1.52721	0.37182	0.782919
YML133W-B_S16	YML133W-B	NA	S16	S	16	CZ	-0.313322	0.864756	0.972931
YML133W-B_S16	YML133W-B	NA	S16	S	16	OA	0.196015	0.922836	0.985376
YML133W-B_S16	YML133W-B	NA	S16	S	16	MN	1.97763	0.248966	0.684334
YML133W-B_S16	YML133W-B	NA	S16	S	16	UTF	-0.861104	0.615735	0.900147
YML133W-B_S16	YML133W-B	NA	S16	S	16	RF	-1.01366	0.583	0.88769
YML133W-B_S16	YML133W-B	NA	S16	S	16	AZ	0.00820068	0.996169	0.99942
YML133W-B_S16	YML133W-B	NA	S16	S	16	ZC	-1.10256	0.519806	0.86188
YML133W-B_S16	YML133W-B	NA	S16	S	16	HS48	-1.84548	0.316303	0.743363
YML133W-B_S16	YML133W-B	NA	S16	S	16	ZN	-1.69071	0.322979	0.748463
YML133W-B_S16	YML133W-B	NA	S16	S	16	PBS	4.10151	0.016694	0.172931
YML133W-B_S16	YML133W-B	NA	S16	S	16	NR	1.38248	0.418868	0.81183
YML133W-B_S16	YML133W-B	NA	S16	S	16	EB	-0.720709	0.673304	0.920379
YML133W-B_S16	YML133W-B	NA	S16	S	16	SD	0.636268	0.709411	0.931327
YML133W-B_S16	YML133W-B	NA	S16	S	16	CO	-0.393723	0.81769	0.96141
YML133W-B_S16	YML133W-B	NA	S16	S	16	NG	0.830364	0.652461	0.913387
YML133W-B_S16	YML133W-B	NA	S16	S	16	DM	0.0439265	0.980972	0.996514
YML133W-B_S16	YML133W-B	NA	S16	S	16	NO2	0.0374633	0.982526	0.996796
YML133W-B_S16	YML133W-B	NA	S16	S	16	BZ	0.153848	0.928251	0.986484
YML133W-B_S16	YML133W-B	NA	S16	S	16	H2O1	0.090776	0.957592	0.992263
YML133W-B_S16	YML133W-B	NA	S16	S	16	CF	0.414315	0.808498	0.959055
YML133W-B_S16	YML133W-B	NA	S16	S	16	LG	-0.894519	0.601211	0.894813
YML133W-B_S16	YML133W-B	NA	S16	S	16	NY	-1.44193	0.433488	0.819991
YML133W-B_S16	YML133W-B	NA	S16	S	16	LP	-0.871795	0.610554	0.898439
YML133W-B_S16	YML133W-B	NA	S16	S	16	VC	0.0424234	0.981598	0.996628
YML133W-B_S16	YML133W-B	NA	S16	S	16	DI	6.34203	0.00183012	0.0372183
YML133W-B_S16	YML133W-B	NA	S16	S	16	MS	0.0601951	0.971928	0.994874
YML133W-B_S16	YML133W-B	NA	S16	S	16	DP	-1.23326	0.503953	0.854948
YML133W-B_S16	YML133W-B	NA	S16	S	16	CP	0.0233198	0.989142	0.998146
YML133W-B_S16	YML133W-B	NA	S16	S	16	NO	1.87947	0.272421	0.706827
YML133W-B_S16	YML133W-B	NA	S16	S	16	WT	2.23293	0.192307	0.621297
YML133W-B_S16	YML133W-B	NA	S16	S	16	MD	1.1009	0.550884	0.87497
YML133W-B_S16	YML133W-B	NA	S16	S	16	NC	-3.8141	0.0259929	0.22752
YML133W-B_S16	YML133W-B	NA	S16	S	16	MT	2.93125	0.0865509	0.438682
YML133W-B_S16	YML133W-B	NA	S16	S	16	AA	-1.27434	0.455697	0.831426
YML133W-B_S16	YML133W-B	NA	S16	S	16	CW	1.1832	0.521364	0.862544
YML133W-B_S16	YML133W-B	NA	S16	S	16	EC	-3.62887	0.0746188	0.407245
YML133W-B_S16	YML133W-B	NA	S16	S	16	CS23	2.45178	0.152638	0.565751
YML133W-B_S16	YML133W-B	NA	S16	S	16	AN	1.74602	0.342592	0.762872
YML133W-B_S16	YML133W-B	NA	S16	S	16	KA	0.193479	0.923965	0.985618
YML133W-B_S16	YML133W-B	NA	S16	S	16	KC	-0.474397	0.781412	0.952271
YML133W-B_S16	YML133W-B	NA	S16	S	16	P8	0.401526	0.81412	0.96061
YML133W-B_S16	YML133W-B	NA	S16	S	16	CX	-0.250038	0.891783	0.979256
YML133W-B_S16	YML133W-B	NA	S16	S	16	EA	2.20732	0.198324	0.62888
YML133W-B_S16	YML133W-B	NA	S16	S	16	RN	-1.03766	0.607697	0.897321
YML133W-B_S16	YML133W-B	NA	S16	S	16	AF2	-2.07228	0.304843	0.734779
YML133W-B_S16	YML133W-B	NA	S16	S	16	I3	2.53019	0.211794	0.644388
YML133W-B_S16	YML133W-B	NA	S16	S	16	RP	1.21604	0.477242	0.842292
YML133W-B_S16	YML133W-B	NA	S16	S	16	TA	-0.721162	0.673317	0.920379
YML133W-B_S16	YML133W-B	NA	S16	S	16	SP	-8.55	5.61532e-06	0.000346354
YML133W-B_S16	YML133W-B	NA	S16	S	16	YC	1.9321	0.339531	0.760744
YML133W-B_S16	YML133W-B	NA	S16	S	16	BM	-0.487663	0.79087	0.9546
YML133W-B_S16	YML133W-B	NA	S16	S	16	ST	-2.12122	0.216782	0.650196
YML133W-B_S16	YML133W-B	NA	S16	S	16	ET	-3.86528	0.0563527	0.352134
YML133W-B_S16	YML133W-B	NA	S16	S	16	HS37	-3.78115	0.0618697	0.370121
YML133W-B_S16	YML133W-B	NA	S16	S	16	C3	-0.0642432	0.97007	0.994443
YML133W-B_S16	YML133W-B	NA	S16	S	16	AY	0.852753	0.618668	0.901285
YML133W-B_S16	YML133W-B	NA	S16	S	16	FP	2.78614	0.103502	0.477816
YML133W-B_S16	YML133W-B	NA	S16	S	16	FZ	-3.25862	0.0777064	0.415529
YML133W-B_S16	YML133W-B	NA	S16	S	16	BY	0.0410857	0.980833	0.996495
YML133W-B_S16	YML133W-B	NA	S16	S	16	OY	1.22328	0.474618	0.84087
YML133W-B_S16	YML133W-B	NA	S16	S	16	LA	-3.98299	0.0202171	0.195349
YML133W-B_S16	YML133W-B	NA	S16	S	16	YP	0.660516	0.743962	0.941764
YML133W-B_S16	YML133W-B	NA	S16	S	16	DY	-0.627544	0.714234	0.932716
YML133W-B_S16	YML133W-B	NA	S16	S	16	DC	-4.67301	0.00649544	0.0921951
YML133W-B_S16	YML133W-B	NA	S16	S	16	CY	1.24624	0.499	0.852726
YML133W-B_S16	YML133W-B	NA	S16	S	16	HU	0.719951	0.695498	0.927138
YML133W-B_S16	YML133W-B	NA	S16	S	16	CM	-4.55841	0.00791044	0.105645
YML133W-B_S16	YML133W-B	NA	S16	S	16	MY	2.01543	0.318769	0.745377
YML133W-B_S16	YML133W-B	NA	S16	S	16	CI	0.24834	0.892675	0.97944
YML133W-B_S16	YML133W-B	NA	S16	S	16	GL	-3.73929	0.0433311	0.305941
YML133W-B_S16	YML133W-B	NA	S16	S	16	VY	0.214655	0.907277	0.982451
YML133W-B_S16	YML133W-B	NA	S16	S	16	C7	0.0955549	0.958729	0.992383
YML133W-B_S16	YML133W-B	NA	S16	S	16	SA	-0.191265	0.917139	0.984405
YML133W-B_S16	YML133W-B	NA	S16	S	16	C8	-0.326582	0.860309	0.97173
YML133W-B_S16	YML133W-B	NA	S16	S	16	HU2	-0.359439	0.845149	0.968377
YML133W-B_S16	YML133W-B	NA	S16	S	16	SH	-1.65593	0.36865	0.780751
YML133W-B_S16	YML133W-B	NA	S16	S	16	C5	0.666996	0.742246	0.941127
YML133W-B_S16	YML133W-B	NA	S16	S	16	I8	-0.237818	0.917528	0.984455
YNL339W-B_S17	YNL339W-B	NA	S17	S	17	FA	2.65354	0.131356	0.531392
YNL339W-B_S17	YNL339W-B	NA	S17	S	17	I5	3.31242	0.1112	0.493748
YNL339W-B_S17	YNL339W-B	NA	S17	S	17	CA	-0.615317	0.766774	0.948343
YNL339W-B_S17	YNL339W-B	NA	S17	S	17	BU	1.53046	0.41714	0.810743
YNL339W-B_S17	YNL339W-B	NA	S17	S	17	NN	-0.437064	0.817373	0.961371
YNL339W-B_S17	YNL339W-B	NA	S17	S	17	PQ	-2.00097	0.256502	0.69196
YNL339W-B_S17	YNL339W-B	NA	S17	S	17	DG	0.840929	0.632087	0.906133
YNL339W-B_S17	YNL339W-B	NA	S17	S	17	FY	0.4128	0.81354	0.960446
YNL339W-B_S17	YNL339W-B	NA	S17	S	17	I7	-2.87893	0.131451	0.531507
YNL339W-B_S17	YNL339W-B	NA	S17	S	17	SO	-0.56542	0.746742	0.942482
YNL339W-B_S17	YNL339W-B	NA	S17	S	17	FE	1.44711	0.409481	0.806159
YNL339W-B_S17	YNL339W-B	NA	S17	S	17	HS42	1.8956	0.280571	0.714344
YNL339W-B_S17	YNL339W-B	NA	S17	S	17	CN	0.630487	0.738175	0.939884
YNL339W-B_S17	YNL339W-B	NA	S17	S	17	AB	-2.08036	0.237699	0.672939
YNL339W-B_S17	YNL339W-B	NA	S17	S	17	SZ	-0.0518679	0.978056	0.996113
YNL339W-B_S17	YNL339W-B	NA	S17	S	17	DT	1.36416	0.470984	0.839139
YNL339W-B_S17	YNL339W-B	NA	S17	S	17	TU	-1.46742	0.403757	0.80313
YNL339W-B_S17	YNL339W-B	NA	S17	S	17	AF	0.113346	0.948544	0.990513
YNL339W-B_S17	YNL339W-B	NA	S17	S	17	CG	0.471481	0.788493	0.953979
YNL339W-B_S17	YNL339W-B	NA	S17	S	17	CV	0.565495	0.764819	0.947809
YNL339W-B_S17	YNL339W-B	NA	S17	S	17	H21	-3.94042	0.0247792	0.221237
YNL339W-B_S17	YNL339W-B	NA	S17	S	17	CS18	1.36716	0.435239	0.820921
YNL339W-B_S17	YNL339W-B	NA	S17	S	17	CZ	-0.425778	0.821306	0.962345
YNL339W-B_S17	YNL339W-B	NA	S17	S	17	OA	0.696378	0.737027	0.939602
YNL339W-B_S17	YNL339W-B	NA	S17	S	17	MN	1.7733	0.31299	0.740652
YNL339W-B_S17	YNL339W-B	NA	S17	S	17	UTF	-0.539644	0.758865	0.946059
YNL339W-B_S17	YNL339W-B	NA	S17	S	17	RF	-1.48388	0.432955	0.81969
YNL339W-B_S17	YNL339W-B	NA	S17	S	17	AZ	-0.17515	0.920282	0.98493
YNL339W-B_S17	YNL339W-B	NA	S17	S	17	ZC	-0.760755	0.664694	0.91746
YNL339W-B_S17	YNL339W-B	NA	S17	S	17	HS48	-2.7188	0.14992	0.561369
YNL339W-B_S17	YNL339W-B	NA	S17	S	17	ZN	-1.80169	0.304061	0.734221
YNL339W-B_S17	YNL339W-B	NA	S17	S	17	PBS	3.96854	0.0237807	0.215753
YNL339W-B_S17	YNL339W-B	NA	S17	S	17	NR	1.18987	0.497115	0.851835
YNL339W-B_S17	YNL339W-B	NA	S17	S	17	EB	-1.36574	0.435687	0.821156
YNL339W-B_S17	YNL339W-B	NA	S17	S	17	SD	0.465315	0.790273	0.954436
YNL339W-B_S17	YNL339W-B	NA	S17	S	17	CO	-1.91166	0.275033	0.709356
YNL339W-B_S17	YNL339W-B	NA	S17	S	17	NG	0.63058	0.738564	0.940004
YNL339W-B_S17	YNL339W-B	NA	S17	S	17	DM	0.0385377	0.983709	0.997005
YNL339W-B_S17	YNL339W-B	NA	S17	S	17	NO2	-0.0909571	0.958614	0.992361
YNL339W-B_S17	YNL339W-B	NA	S17	S	17	BZ	-0.0342847	0.984377	0.997157
YNL339W-B_S17	YNL339W-B	NA	S17	S	17	H2O1	-0.0669366	0.969477	0.994325
YNL339W-B_S17	YNL339W-B	NA	S17	S	17	CF	0.195041	0.911344	0.983337
YNL339W-B_S17	YNL339W-B	NA	S17	S	17	LG	-0.792014	0.651547	0.913135
YNL339W-B_S17	YNL339W-B	NA	S17	S	17	NY	-1.62169	0.390032	0.794742
YNL339W-B_S17	YNL339W-B	NA	S17	S	17	LP	-0.993907	0.570998	0.883349
YNL339W-B_S17	YNL339W-B	NA	S17	S	17	VC	-0.114143	0.951709	0.991128
YNL339W-B_S17	YNL339W-B	NA	S17	S	17	DI	6.09911	0.00342661	0.0590664
YNL339W-B_S17	YNL339W-B	NA	S17	S	17	MS	-0.134127	0.939007	0.988642
YNL339W-B_S17	YNL339W-B	NA	S17	S	17	DP	-1.10298	0.559694	0.87872
YNL339W-B_S17	YNL339W-B	NA	S17	S	17	CP	0.0848122	0.961478	0.992925
YNL339W-B_S17	YNL339W-B	NA	S17	S	17	NO	1.75102	0.318313	0.744993
YNL339W-B_S17	YNL339W-B	NA	S17	S	17	WT	2.06817	0.238542	0.673777
YNL339W-B_S17	YNL339W-B	NA	S17	S	17	MD	0.873114	0.644336	0.910639
YNL339W-B_S17	YNL339W-B	NA	S17	S	17	NC	-3.12904	0.0744091	0.406675
YNL339W-B_S17	YNL339W-B	NA	S17	S	17	MT	2.79553	0.110619	0.49251
YNL339W-B_S17	YNL339W-B	NA	S17	S	17	AA	-1.23445	0.480696	0.84402
YNL339W-B_S17	YNL339W-B	NA	S17	S	17	CW	0.964047	0.610119	0.89833
YNL339W-B_S17	YNL339W-B	NA	S17	S	17	EC	-2.40278	0.248862	0.684203
YNL339W-B_S17	YNL339W-B	NA	S17	S	17	CS23	2.30507	0.189364	0.617492
YNL339W-B_S17	YNL339W-B	NA	S17	S	17	AN	1.63385	0.386095	0.792075
YNL339W-B_S17	YNL339W-B	NA	S17	S	17	KA	-0.0423415	0.983738	0.997012
YNL339W-B_S17	YNL339W-B	NA	S17	S	17	KC	-0.485129	0.781851	0.952394
YNL339W-B_S17	YNL339W-B	NA	S17	S	17	P8	0.270559	0.877133	0.976081
YNL339W-B_S17	YNL339W-B	NA	S17	S	17	CX	-0.441063	0.814837	0.960774
YNL339W-B_S17	YNL339W-B	NA	S17	S	17	EA	2.01841	0.250938	0.686324
YNL339W-B_S17	YNL339W-B	NA	S17	S	17	RN	-0.803946	0.697896	0.927868
YNL339W-B_S17	YNL339W-B	NA	S17	S	17	AF2	-3.79398	0.0671064	0.386258
YNL339W-B_S17	YNL339W-B	NA	S17	S	17	I3	2.36299	0.255058	0.69064
YNL339W-B_S17	YNL339W-B	NA	S17	S	17	RP	1.0159	0.562257	0.879835
YNL339W-B_S17	YNL339W-B	NA	S17	S	17	TA	-1.56286	0.372762	0.783477
YNL339W-B_S17	YNL339W-B	NA	S17	S	17	SP	-8.29263	1.68964e-05	0.000871232
YNL339W-B_S17	YNL339W-B	NA	S17	S	17	YC	1.78019	0.390429	0.79506
YNL339W-B_S17	YNL339W-B	NA	S17	S	17	BM	-0.661137	0.725719	0.936313
YNL339W-B_S17	YNL339W-B	NA	S17	S	17	ST	-2.0098	0.253393	0.688972
YNL339W-B_S17	YNL339W-B	NA	S17	S	17	ET	-5.12435	0.0136806	0.152022
YNL339W-B_S17	YNL339W-B	NA	S17	S	17	HS37	-4.38191	0.0348113	0.269957
YNL339W-B_S17	YNL339W-B	NA	S17	S	17	C3	-0.275663	0.875158	0.975626
YNL339W-B_S17	YNL339W-B	NA	S17	S	17	AY	0.895213	0.610117	0.89833
YNL339W-B_S17	YNL339W-B	NA	S17	S	17	FP	2.59373	0.139017	0.544064
YNL339W-B_S17	YNL339W-B	NA	S17	S	17	FZ	-1.57168	0.405726	0.804229
YNL339W-B_S17	YNL339W-B	NA	S17	S	17	BY	-0.146714	0.933279	0.987553
YNL339W-B_S17	YNL339W-B	NA	S17	S	17	OY	1.04675	0.550448	0.874766
YNL339W-B_S17	YNL339W-B	NA	S17	S	17	LA	-3.9141	0.0259096	0.227047
YNL339W-B_S17	YNL339W-B	NA	S17	S	17	YP	0.421469	0.838835	0.966666
YNL339W-B_S17	YNL339W-B	NA	S17	S	17	DY	-0.874068	0.618708	0.901286
YNL339W-B_S17	YNL339W-B	NA	S17	S	17	DC	-4.37154	0.0129082	0.14638
YNL339W-B_S17	YNL339W-B	NA	S17	S	17	CY	1.06257	0.573736	0.884303
YNL339W-B_S17	YNL339W-B	NA	S17	S	17	HU	0.193954	0.918037	0.98454
YNL339W-B_S17	YNL339W-B	NA	S17	S	17	CM	-4.7339	0.00711834	0.0982338
YNL339W-B_S17	YNL339W-B	NA	S17	S	17	MY	1.91508	0.355198	0.771952
YNL339W-B_S17	YNL339W-B	NA	S17	S	17	CI	0.120934	0.948877	0.990533
YNL339W-B_S17	YNL339W-B	NA	S17	S	17	GL	-5.84608	0.00211497	0.0414228
YNL339W-B_S17	YNL339W-B	NA	S17	S	17	VY	-0.00085583	0.999638	0.999962
YNL339W-B_S17	YNL339W-B	NA	S17	S	17	C7	-0.154702	0.934839	0.987822
YNL339W-B_S17	YNL339W-B	NA	S17	S	17	SA	-0.575478	0.760016	0.946464
YNL339W-B_S17	YNL339W-B	NA	S17	S	17	C8	-0.623455	0.743039	0.941426
YNL339W-B_S17	YNL339W-B	NA	S17	S	17	HU2	-0.556456	0.767947	0.94862
YNL339W-B_S17	YNL339W-B	NA	S17	S	17	SH	-1.86003	0.324455	0.749674
YNL339W-B_S17	YNL339W-B	NA	S17	S	17	C5	0.40879	0.844057	0.968035
YNL339W-B_S17	YNL339W-B	NA	S17	S	17	I8	-0.502106	0.831062	0.964818
YNL339W-B_S16	YNL339W-B	NA	S16	S	16	FA	2.74751	0.110796	0.492898
YNL339W-B_S16	YNL339W-B	NA	S16	S	16	I5	3.4122	0.093962	0.456375
YNL339W-B_S16	YNL339W-B	NA	S16	S	16	CA	-0.464908	0.819036	0.961729
YNL339W-B_S16	YNL339W-B	NA	S16	S	16	BU	1.61502	0.382077	0.789334
YNL339W-B_S16	YNL339W-B	NA	S16	S	16	NN	-0.192844	0.917151	0.984405
YNL339W-B_S16	YNL339W-B	NA	S16	S	16	PQ	-0.444552	0.796766	0.956184
YNL339W-B_S16	YNL339W-B	NA	S16	S	16	DG	0.944165	0.583152	0.887753
YNL339W-B_S16	YNL339W-B	NA	S16	S	16	FY	0.493204	0.773585	0.950164
YNL339W-B_S16	YNL339W-B	NA	S16	S	16	I7	-1.69514	0.364169	0.777768
YNL339W-B_S16	YNL339W-B	NA	S16	S	16	SO	-0.593413	0.729336	0.93742
YNL339W-B_S16	YNL339W-B	NA	S16	S	16	FE	1.50224	0.382068	0.789324
YNL339W-B_S16	YNL339W-B	NA	S16	S	16	HS42	1.97856	0.250263	0.685696
YNL339W-B_S16	YNL339W-B	NA	S16	S	16	CN	0.307593	0.867766	0.97372
YNL339W-B_S16	YNL339W-B	NA	S16	S	16	AB	-1.95006	0.25847	0.693903
YNL339W-B_S16	YNL339W-B	NA	S16	S	16	SZ	0.0599457	0.974109	0.995363
YNL339W-B_S16	YNL339W-B	NA	S16	S	16	DT	1.44693	0.43506	0.820846
YNL339W-B_S16	YNL339W-B	NA	S16	S	16	TU	-0.553379	0.747796	0.942854
YNL339W-B_S16	YNL339W-B	NA	S16	S	16	AF	0.210374	0.902675	0.981548
YNL339W-B_S16	YNL339W-B	NA	S16	S	16	CG	0.526296	0.759823	0.946362
YNL339W-B_S16	YNL339W-B	NA	S16	S	16	CV	0.692067	0.708581	0.931131
YNL339W-B_S16	YNL339W-B	NA	S16	S	16	H21	-3.92922	0.0223117	0.207896
YNL339W-B_S16	YNL339W-B	NA	S16	S	16	CS18	1.43903	0.401805	0.80201
YNL339W-B_S16	YNL339W-B	NA	S16	S	16	CZ	-0.337669	0.854898	0.970442
YNL339W-B_S16	YNL339W-B	NA	S16	S	16	OA	0.16395	0.935669	0.987959
YNL339W-B_S16	YNL339W-B	NA	S16	S	16	MN	1.88828	0.272757	0.707117
YNL339W-B_S16	YNL339W-B	NA	S16	S	16	UTF	-0.996005	0.563036	0.880233
YNL339W-B_S16	YNL339W-B	NA	S16	S	16	RF	-2.58926	0.162756	0.581043
YNL339W-B_S16	YNL339W-B	NA	S16	S	16	AZ	-0.0651167	0.9697	0.994366
YNL339W-B_S16	YNL339W-B	NA	S16	S	16	ZC	-0.838133	0.625906	0.904053
YNL339W-B_S16	YNL339W-B	NA	S16	S	16	HS48	-2.29296	0.214957	0.648157
YNL339W-B_S16	YNL339W-B	NA	S16	S	16	ZN	-1.72832	0.314154	0.741623
YNL339W-B_S16	YNL339W-B	NA	S16	S	16	PBS	4.04169	0.0187773	0.18642
YNL339W-B_S16	YNL339W-B	NA	S16	S	16	NR	1.32465	0.440293	0.823502
YNL339W-B_S16	YNL339W-B	NA	S16	S	16	EB	-0.915146	0.593804	0.891866
YNL339W-B_S16	YNL339W-B	NA	S16	S	16	SD	0.541223	0.752151	0.944174
YNL339W-B_S16	YNL339W-B	NA	S16	S	16	CO	-0.102553	0.952299	0.991216
YNL339W-B_S16	YNL339W-B	NA	S16	S	16	NG	0.491581	0.790524	0.954504
YNL339W-B_S16	YNL339W-B	NA	S16	S	16	DM	-0.0892055	0.961514	0.992931
YNL339W-B_S16	YNL339W-B	NA	S16	S	16	NO2	-0.0297426	0.986179	0.997485
YNL339W-B_S16	YNL339W-B	NA	S16	S	16	BZ	0.0813775	0.962153	0.993012
YNL339W-B_S16	YNL339W-B	NA	S16	S	16	H2O1	0.0153558	0.99285	0.998845
YNL339W-B_S16	YNL339W-B	NA	S16	S	16	CF	0.313826	0.854879	0.970436
YNL339W-B_S16	YNL339W-B	NA	S16	S	16	LG	-0.667158	0.697732	0.927836
YNL339W-B_S16	YNL339W-B	NA	S16	S	16	NY	-1.51044	0.413724	0.808749
YNL339W-B_S16	YNL339W-B	NA	S16	S	16	LP	-0.915524	0.594157	0.89196
YNL339W-B_S16	YNL339W-B	NA	S16	S	16	VC	0.126809	0.945238	0.989717
YNL339W-B_S16	YNL339W-B	NA	S16	S	16	DI	6.19253	0.0024252	0.0458491
YNL339W-B_S16	YNL339W-B	NA	S16	S	16	MS	-0.0693209	0.967796	0.994077
YNL339W-B_S16	YNL339W-B	NA	S16	S	16	DP	-2.251	0.224542	0.659308
YNL339W-B_S16	YNL339W-B	NA	S16	S	16	CP	0.213748	0.901102	0.981272
YNL339W-B_S16	YNL339W-B	NA	S16	S	16	NO	1.77539	0.301636	0.732124
YNL339W-B_S16	YNL339W-B	NA	S16	S	16	WT	2.19789	0.201046	0.631951
YNL339W-B_S16	YNL339W-B	NA	S16	S	16	MD	0.973589	0.599227	0.893976
YNL339W-B_S16	YNL339W-B	NA	S16	S	16	NC	-2.48745	0.1474	0.557481
YNL339W-B_S16	YNL339W-B	NA	S16	S	16	MT	2.86963	0.0945806	0.45783
YNL339W-B_S16	YNL339W-B	NA	S16	S	16	AA	-1.99769	0.244223	0.679535
YNL339W-B_S16	YNL339W-B	NA	S16	S	16	CW	1.02023	0.581709	0.887243
YNL339W-B_S16	YNL339W-B	NA	S16	S	16	EC	-5.13896	0.0120409	0.139846
YNL339W-B_S16	YNL339W-B	NA	S16	S	16	CS23	2.32758	0.176086	0.599648
YNL339W-B_S16	YNL339W-B	NA	S16	S	16	AN	1.71144	0.354028	0.771014
YNL339W-B_S16	YNL339W-B	NA	S16	S	16	KA	0.0591818	0.976797	0.995828
YNL339W-B_S16	YNL339W-B	NA	S16	S	16	KC	-0.681031	0.691489	0.92598
YNL339W-B_S16	YNL339W-B	NA	S16	S	16	P8	0.324324	0.849935	0.969425
YNL339W-B_S16	YNL339W-B	NA	S16	S	16	CX	-0.354166	0.847754	0.968954
YNL339W-B_S16	YNL339W-B	NA	S16	S	16	EA	2.1323	0.215694	0.649029
YNL339W-B_S16	YNL339W-B	NA	S16	S	16	RN	-0.854881	0.67348	0.92045
YNL339W-B_S16	YNL339W-B	NA	S16	S	16	AF2	-2.88571	0.1548	0.569268
YNL339W-B_S16	YNL339W-B	NA	S16	S	16	I3	2.41527	0.234999	0.670399
YNL339W-B_S16	YNL339W-B	NA	S16	S	16	RP	1.12165	0.513655	0.859126
YNL339W-B_S16	YNL339W-B	NA	S16	S	16	TA	-1.03726	0.545798	0.873008
YNL339W-B_S16	YNL339W-B	NA	S16	S	16	SP	-8.76046	3.61109e-06	0.000238338
YNL339W-B_S16	YNL339W-B	NA	S16	S	16	YC	1.82589	0.368511	0.780637
YNL339W-B_S16	YNL339W-B	NA	S16	S	16	BM	-0.557422	0.762668	0.947199
YNL339W-B_S16	YNL339W-B	NA	S16	S	16	ST	-1.91832	0.265714	0.700588
YNL339W-B_S16	YNL339W-B	NA	S16	S	16	ET	-6.59826	0.00122367	0.0275055
YNL339W-B_S16	YNL339W-B	NA	S16	S	16	HS37	-3.60139	0.0763702	0.41208
YNL339W-B_S16	YNL339W-B	NA	S16	S	16	C3	-0.179858	0.916652	0.984294
YNL339W-B_S16	YNL339W-B	NA	S16	S	16	AY	0.966151	0.574253	0.884517
YNL339W-B_S16	YNL339W-B	NA	S16	S	16	FP	2.70716	0.114982	0.501091
YNL339W-B_S16	YNL339W-B	NA	S16	S	16	FZ	-1.43478	0.438385	0.822613
YNL339W-B_S16	YNL339W-B	NA	S16	S	16	BY	-0.0460144	0.978614	0.996248
YNL339W-B_S16	YNL339W-B	NA	S16	S	16	OY	1.13908	0.507132	0.856373
YNL339W-B_S16	YNL339W-B	NA	S16	S	16	LA	-4.17726	0.0152745	0.163389
YNL339W-B_S16	YNL339W-B	NA	S16	S	16	YP	0.516796	0.799036	0.956652
YNL339W-B_S16	YNL339W-B	NA	S16	S	16	DY	-0.726001	0.673001	0.920276
YNL339W-B_S16	YNL339W-B	NA	S16	S	16	DC	-4.46901	0.00948427	0.119476
YNL339W-B_S16	YNL339W-B	NA	S16	S	16	CY	1.16856	0.527664	0.865202
YNL339W-B_S16	YNL339W-B	NA	S16	S	16	HU	0.727351	0.693619	0.926644
YNL339W-B_S16	YNL339W-B	NA	S16	S	16	CM	-4.77694	0.00557416	0.082957
YNL339W-B_S16	YNL339W-B	NA	S16	S	16	MY	1.96618	0.332532	0.75574
YNL339W-B_S16	YNL339W-B	NA	S16	S	16	CI	0.627222	0.734255	0.938835
YNL339W-B_S16	YNL339W-B	NA	S16	S	16	GL	-3.30339	0.0752087	0.408885
YNL339W-B_S16	YNL339W-B	NA	S16	S	16	VY	0.0821221	0.96459	0.993483
YNL339W-B_S16	YNL339W-B	NA	S16	S	16	C7	-0.0644478	0.972262	0.994982
YNL339W-B_S16	YNL339W-B	NA	S16	S	16	SA	-0.542119	0.768934	0.948855
YNL339W-B_S16	YNL339W-B	NA	S16	S	16	C8	-0.528807	0.776503	0.950951
YNL339W-B_S16	YNL339W-B	NA	S16	S	16	HU2	-0.41771	0.821104	0.96229
YNL339W-B_S16	YNL339W-B	NA	S16	S	16	SH	-1.71664	0.353174	0.770474
YNL339W-B_S16	YNL339W-B	NA	S16	S	16	C5	0.506418	0.803534	0.957809
YNL339W-B_S16	YNL339W-B	NA	S16	S	16	I8	-0.425108	0.853699	0.970167
YOR396C-A_S17	YOR396C-A	NA	S17	S	17	FA	2.72657	0.114586	0.500406
YOR396C-A_S17	YOR396C-A	NA	S17	S	17	I5	3.46897	0.0895654	0.445957
YOR396C-A_S17	YOR396C-A	NA	S17	S	17	CA	-1.57284	0.440395	0.82358
YOR396C-A_S17	YOR396C-A	NA	S17	S	17	BU	1.60434	0.386614	0.792479
YOR396C-A_S17	YOR396C-A	NA	S17	S	17	NN	-0.301551	0.871159	0.974531
YOR396C-A_S17	YOR396C-A	NA	S17	S	17	PQ	-0.775878	0.654056	0.913877
YOR396C-A_S17	YOR396C-A	NA	S17	S	17	DG	0.814607	0.636838	0.908066
YOR396C-A_S17	YOR396C-A	NA	S17	S	17	FY	0.42283	0.805741	0.958353
YOR396C-A_S17	YOR396C-A	NA	S17	S	17	I7	-2.12003	0.257921	0.693319
YOR396C-A_S17	YOR396C-A	NA	S17	S	17	SO	-0.59549	0.729185	0.937368
YOR396C-A_S17	YOR396C-A	NA	S17	S	17	FE	1.49756	0.384936	0.791336
YOR396C-A_S17	YOR396C-A	NA	S17	S	17	HS42	1.89722	0.271636	0.706089
YOR396C-A_S17	YOR396C-A	NA	S17	S	17	CN	0.6562	0.723233	0.935526
YOR396C-A_S17	YOR396C-A	NA	S17	S	17	AB	-2.67376	0.122603	0.51557
YOR396C-A_S17	YOR396C-A	NA	S17	S	17	SZ	-0.0465115	0.979969	0.996349
YOR396C-A_S17	YOR396C-A	NA	S17	S	17	DT	1.41418	0.446845	0.826829
YOR396C-A_S17	YOR396C-A	NA	S17	S	17	TU	-0.288772	0.867124	0.973549
YOR396C-A_S17	YOR396C-A	NA	S17	S	17	AF	0.125727	0.941911	0.989064
YOR396C-A_S17	YOR396C-A	NA	S17	S	17	CG	0.289922	0.866642	0.973443
YOR396C-A_S17	YOR396C-A	NA	S17	S	17	CV	0.516888	0.780743	0.952106
YOR396C-A_S17	YOR396C-A	NA	S17	S	17	H21	-3.65845	0.0338213	0.265633
YOR396C-A_S17	YOR396C-A	NA	S17	S	17	CS18	1.37255	0.425234	0.815323
YOR396C-A_S17	YOR396C-A	NA	S17	S	17	CZ	-0.427353	0.817497	0.961395
YOR396C-A_S17	YOR396C-A	NA	S17	S	17	OA	-0.0986519	0.961377	0.992901
YOR396C-A_S17	YOR396C-A	NA	S17	S	17	MN	1.77514	0.3039	0.734131
YOR396C-A_S17	YOR396C-A	NA	S17	S	17	UTF	-0.859016	0.618931	0.901411
YOR396C-A_S17	YOR396C-A	NA	S17	S	17	RF	-1.69314	0.36247	0.776731
YOR396C-A_S17	YOR396C-A	NA	S17	S	17	AZ	-0.145349	0.932627	0.987458
YOR396C-A_S17	YOR396C-A	NA	S17	S	17	ZC	-1.48105	0.390503	0.795088
YOR396C-A_S17	YOR396C-A	NA	S17	S	17	HS48	-1.43729	0.438086	0.822456
YOR396C-A_S17	YOR396C-A	NA	S17	S	17	ZN	-1.82986	0.288003	0.720363
YOR396C-A_S17	YOR396C-A	NA	S17	S	17	PBS	3.97717	0.0211141	0.200859
YOR396C-A_S17	YOR396C-A	NA	S17	S	17	NR	1.21564	0.480081	0.843623
YOR396C-A_S17	YOR396C-A	NA	S17	S	17	EB	-0.740521	0.666955	0.918222
YOR396C-A_S17	YOR396C-A	NA	S17	S	17	SD	0.509228	0.767022	0.948412
YOR396C-A_S17	YOR396C-A	NA	S17	S	17	CO	-0.323907	0.850575	0.969594
YOR396C-A_S17	YOR396C-A	NA	S17	S	17	NG	0.716941	0.699303	0.928325
YOR396C-A_S17	YOR396C-A	NA	S17	S	17	DM	-0.148606	0.936117	0.988071
YOR396C-A_S17	YOR396C-A	NA	S17	S	17	NO2	-0.0832154	0.961455	0.992917
YOR396C-A_S17	YOR396C-A	NA	S17	S	17	BZ	-0.00295333	0.99863	0.999817
YOR396C-A_S17	YOR396C-A	NA	S17	S	17	H2O1	-0.0288657	0.986599	0.997543
YOR396C-A_S17	YOR396C-A	NA	S17	S	17	CF	0.224391	0.896254	0.980244
YOR396C-A_S17	YOR396C-A	NA	S17	S	17	LG	-0.967787	0.574319	0.884541
YOR396C-A_S17	YOR396C-A	NA	S17	S	17	NY	-1.60204	0.387387	0.793049
YOR396C-A_S17	YOR396C-A	NA	S17	S	17	LP	-0.984417	0.56784	0.882171
YOR396C-A_S17	YOR396C-A	NA	S17	S	17	VC	0.0110717	0.995229	0.999228
YOR396C-A_S17	YOR396C-A	NA	S17	S	17	DI	6.24202	0.00230597	0.0441767
YOR396C-A_S17	YOR396C-A	NA	S17	S	17	MS	-0.084502	0.960862	0.99277
YOR396C-A_S17	YOR396C-A	NA	S17	S	17	DP	-0.898637	0.628541	0.905078
YOR396C-A_S17	YOR396C-A	NA	S17	S	17	CP	-0.416844	0.809063	0.959184
YOR396C-A_S17	YOR396C-A	NA	S17	S	17	NO	1.77782	0.302383	0.732779
YOR396C-A_S17	YOR396C-A	NA	S17	S	17	WT	2.07492	0.228724	0.663924
YOR396C-A_S17	YOR396C-A	NA	S17	S	17	MD	1.02093	0.582694	0.887595
YOR396C-A_S17	YOR396C-A	NA	S17	S	17	NC	-2.51275	0.144502	0.552879
YOR396C-A_S17	YOR396C-A	NA	S17	S	17	MT	2.83242	0.0999056	0.469821
YOR396C-A_S17	YOR396C-A	NA	S17	S	17	AA	-1.7968	0.296257	0.727646
YOR396C-A_S17	YOR396C-A	NA	S17	S	17	CW	1.04019	0.575462	0.884917
YOR396C-A_S17	YOR396C-A	NA	S17	S	17	EC	-3.27198	0.110189	0.491552
YOR396C-A_S17	YOR396C-A	NA	S17	S	17	CS23	2.3513	0.172978	0.595277
YOR396C-A_S17	YOR396C-A	NA	S17	S	17	AN	1.64828	0.373445	0.783882
YOR396C-A_S17	YOR396C-A	NA	S17	S	17	KA	0.119124	0.953452	0.991499
YOR396C-A_S17	YOR396C-A	NA	S17	S	17	KC	-0.624898	0.716551	0.933488
YOR396C-A_S17	YOR396C-A	NA	S17	S	17	P8	0.300173	0.861392	0.972014
YOR396C-A_S17	YOR396C-A	NA	S17	S	17	CX	-0.380677	0.836983	0.96624
YOR396C-A_S17	YOR396C-A	NA	S17	S	17	EA	2.00666	0.245301	0.680634
YOR396C-A_S17	YOR396C-A	NA	S17	S	17	RN	-0.36304	0.858379	0.971348
YOR396C-A_S17	YOR396C-A	NA	S17	S	17	AF2	-2.16198	0.287617	0.720086
YOR396C-A_S17	YOR396C-A	NA	S17	S	17	I3	2.49693	0.220916	0.655158
YOR396C-A_S17	YOR396C-A	NA	S17	S	17	RP	1.08248	0.529661	0.866152
YOR396C-A_S17	YOR396C-A	NA	S17	S	17	TA	-0.629631	0.714622	0.932847
YOR396C-A_S17	YOR396C-A	NA	S17	S	17	SP	-11.2844	3.50643e-09	5.32809e-07
YOR396C-A_S17	YOR396C-A	NA	S17	S	17	YC	1.82267	0.37075	0.782051
YOR396C-A_S17	YOR396C-A	NA	S17	S	17	BM	-0.662841	0.720316	0.9346
YOR396C-A_S17	YOR396C-A	NA	S17	S	17	ST	-1.92527	0.26538	0.700229
YOR396C-A_S17	YOR396C-A	NA	S17	S	17	ET	-6.64332	0.00117136	0.0266232
YOR396C-A_S17	YOR396C-A	NA	S17	S	17	HS37	-3.4435	0.0910695	0.449285
YOR396C-A_S17	YOR396C-A	NA	S17	S	17	C3	-0.263158	0.878656	0.976487
YOR396C-A_S17	YOR396C-A	NA	S17	S	17	AY	1.0033	0.560771	0.879181
YOR396C-A_S17	YOR396C-A	NA	S17	S	17	FP	2.604	0.130565	0.529954
YOR396C-A_S17	YOR396C-A	NA	S17	S	17	FZ	-3.02845	0.103298	0.477345
YOR396C-A_S17	YOR396C-A	NA	S17	S	17	BY	-0.136617	0.936749	0.988211
YOR396C-A_S17	YOR396C-A	NA	S17	S	17	OY	1.04751	0.543031	0.871787
YOR396C-A_S17	YOR396C-A	NA	S17	S	17	LA	-4.13158	0.0167338	0.173211
YOR396C-A_S17	YOR396C-A	NA	S17	S	17	YP	0.503744	0.804565	0.958024
YOR396C-A_S17	YOR396C-A	NA	S17	S	17	DY	-0.864695	0.616249	0.900378
YOR396C-A_S17	YOR396C-A	NA	S17	S	17	DC	-5.40124	0.00180284	0.0367779
YOR396C-A_S17	YOR396C-A	NA	S17	S	17	CY	1.03894	0.575539	0.884917
YOR396C-A_S17	YOR396C-A	NA	S17	S	17	HU	0.397658	0.82995	0.964501
YOR396C-A_S17	YOR396C-A	NA	S17	S	17	CM	-5.09541	0.0032149	0.0563901
YOR396C-A_S17	YOR396C-A	NA	S17	S	17	MY	1.89375	0.352037	0.769723
YOR396C-A_S17	YOR396C-A	NA	S17	S	17	CI	0.0376762	0.983777	0.997023
YOR396C-A_S17	YOR396C-A	NA	S17	S	17	GL	-4.58115	0.0140359	0.154659
YOR396C-A_S17	YOR396C-A	NA	S17	S	17	VY	0.0233701	0.989949	0.998267
YOR396C-A_S17	YOR396C-A	NA	S17	S	17	C7	-0.00489449	0.997899	0.999716
YOR396C-A_S17	YOR396C-A	NA	S17	S	17	SA	-1.39294	0.451796	0.829406
YOR396C-A_S17	YOR396C-A	NA	S17	S	17	C8	-0.423664	0.820597	0.962194
YOR396C-A_S17	YOR396C-A	NA	S17	S	17	HU2	-0.54741	0.767635	0.948545
YOR396C-A_S17	YOR396C-A	NA	S17	S	17	SH	-1.82043	0.326264	0.751107
YOR396C-A_S17	YOR396C-A	NA	S17	S	17	C5	0.57256	0.779135	0.951691
YOR396C-A_S17	YOR396C-A	NA	S17	S	17	I8	-0.326724	0.887622	0.978272
YOR396C-A_S16	YOR396C-A	NA	S16	S	16	FA	2.65506	0.13326	0.534387
YOR396C-A_S16	YOR396C-A	NA	S16	S	16	I5	3.30868	0.113576	0.498523
YOR396C-A_S16	YOR396C-A	NA	S16	S	16	CA	-0.193087	0.926249	0.986088
YOR396C-A_S16	YOR396C-A	NA	S16	S	16	BU	1.50019	0.428946	0.817487
YOR396C-A_S16	YOR396C-A	NA	S16	S	16	NN	-0.446732	0.814412	0.960672
YOR396C-A_S16	YOR396C-A	NA	S16	S	16	PQ	-0.631521	0.721557	0.935015
YOR396C-A_S16	YOR396C-A	NA	S16	S	16	DG	0.85083	0.62997	0.905474
YOR396C-A_S16	YOR396C-A	NA	S16	S	16	FY	0.349615	0.842525	0.967657
YOR396C-A_S16	YOR396C-A	NA	S16	S	16	I7	-1.73155	0.366538	0.779399
YOR396C-A_S16	YOR396C-A	NA	S16	S	16	SO	-1.64057	0.351607	0.769465
YOR396C-A_S16	YOR396C-A	NA	S16	S	16	FE	1.43805	0.414987	0.809415
YOR396C-A_S16	YOR396C-A	NA	S16	S	16	HS42	1.90023	0.282044	0.715474
YOR396C-A_S16	YOR396C-A	NA	S16	S	16	CN	0.25654	0.892396	0.97938
YOR396C-A_S16	YOR396C-A	NA	S16	S	16	AB	-2.30665	0.192987	0.622165
YOR396C-A_S16	YOR396C-A	NA	S16	S	16	SZ	-0.0552688	0.976746	0.995813
YOR396C-A_S16	YOR396C-A	NA	S16	S	16	DT	1.37015	0.471483	0.839414
YOR396C-A_S16	YOR396C-A	NA	S16	S	16	TU	-0.357326	0.839708	0.966923
YOR396C-A_S16	YOR396C-A	NA	S16	S	16	AF	0.109458	0.950579	0.99083
YOR396C-A_S16	YOR396C-A	NA	S16	S	16	CG	-0.376742	0.83118	0.964828
YOR396C-A_S16	YOR396C-A	NA	S16	S	16	CV	0.552682	0.771222	0.949466
YOR396C-A_S16	YOR396C-A	NA	S16	S	16	H21	-3.93687	0.0257093	0.226111
YOR396C-A_S16	YOR396C-A	NA	S16	S	16	CS18	1.3234	0.452558	0.829762
YOR396C-A_S16	YOR396C-A	NA	S16	S	16	CZ	-0.533919	0.778195	0.951388
YOR396C-A_S16	YOR396C-A	NA	S16	S	16	OA	-1.00337	0.630418	0.905599
YOR396C-A_S16	YOR396C-A	NA	S16	S	16	MN	1.74972	0.322122	0.747827
YOR396C-A_S16	YOR396C-A	NA	S16	S	16	UTF	-0.8986	0.611236	0.89873
YOR396C-A_S16	YOR396C-A	NA	S16	S	16	RF	-2.43111	0.201623	0.632664
YOR396C-A_S16	YOR396C-A	NA	S16	S	16	AZ	-0.229653	0.896171	0.980215
YOR396C-A_S16	YOR396C-A	NA	S16	S	16	ZC	-1.43869	0.415081	0.809464
YOR396C-A_S16	YOR396C-A	NA	S16	S	16	HS48	-1.54667	0.414951	0.809415
YOR396C-A_S16	YOR396C-A	NA	S16	S	16	ZN	-1.88394	0.28519	0.718031
YOR396C-A_S16	YOR396C-A	NA	S16	S	16	PBS	3.88385	0.0277653	0.236698
YOR396C-A_S16	YOR396C-A	NA	S16	S	16	NR	1.1354	0.519307	0.861678
YOR396C-A_S16	YOR396C-A	NA	S16	S	16	EB	-1.34095	0.446565	0.826748
YOR396C-A_S16	YOR396C-A	NA	S16	S	16	SD	0.417808	0.812273	0.960099
YOR396C-A_S16	YOR396C-A	NA	S16	S	16	CO	-0.975466	0.579445	0.886315
YOR396C-A_S16	YOR396C-A	NA	S16	S	16	NG	0.546188	0.773725	0.950179
YOR396C-A_S16	YOR396C-A	NA	S16	S	16	DM	0.0669559	0.971855	0.994839
YOR396C-A_S16	YOR396C-A	NA	S16	S	16	NO2	-0.179942	0.91868	0.984645
YOR396C-A_S16	YOR396C-A	NA	S16	S	16	BZ	-0.0902852	0.959099	0.992445
YOR396C-A_S16	YOR396C-A	NA	S16	S	16	H2O1	-0.131279	0.940506	0.988845
YOR396C-A_S16	YOR396C-A	NA	S16	S	16	CF	0.193749	0.91241	0.98364
YOR396C-A_S16	YOR396C-A	NA	S16	S	16	LG	-1.30426	0.459617	0.83347
YOR396C-A_S16	YOR396C-A	NA	S16	S	16	NY	-1.68433	0.374631	0.784666
YOR396C-A_S16	YOR396C-A	NA	S16	S	16	LP	-1.10699	0.530295	0.866412
YOR396C-A_S16	YOR396C-A	NA	S16	S	16	VC	-0.124288	0.947711	0.99031
YOR396C-A_S16	YOR396C-A	NA	S16	S	16	DI	6.04997	0.00388355	0.0645612
YOR396C-A_S16	YOR396C-A	NA	S16	S	16	MS	-0.142936	0.935367	0.987888
YOR396C-A_S16	YOR396C-A	NA	S16	S	16	DP	-0.837845	0.659441	0.915707
YOR396C-A_S16	YOR396C-A	NA	S16	S	16	CP	-0.839799	0.634383	0.907015
YOR396C-A_S16	YOR396C-A	NA	S16	S	16	NO	1.68214	0.340359	0.761294
YOR396C-A_S16	YOR396C-A	NA	S16	S	16	WT	1.98899	0.25959	0.695007
YOR396C-A_S16	YOR396C-A	NA	S16	S	16	MD	0.808611	0.67069	0.919496
YOR396C-A_S16	YOR396C-A	NA	S16	S	16	NC	-3.71275	0.0353916	0.272663
YOR396C-A_S16	YOR396C-A	NA	S16	S	16	MT	2.70836	0.124211	0.518409
YOR396C-A_S16	YOR396C-A	NA	S16	S	16	AA	-1.8824	0.285049	0.717934
YOR396C-A_S16	YOR396C-A	NA	S16	S	16	CW	0.956532	0.614857	0.899874
YOR396C-A_S16	YOR396C-A	NA	S16	S	16	EC	-3.22594	0.123856	0.517759
YOR396C-A_S16	YOR396C-A	NA	S16	S	16	CS23	2.24985	0.202642	0.633778
YOR396C-A_S16	YOR396C-A	NA	S16	S	16	AN	1.522	0.421974	0.813525
YOR396C-A_S16	YOR396C-A	NA	S16	S	16	KA	-0.0999797	0.961825	0.992999
YOR396C-A_S16	YOR396C-A	NA	S16	S	16	KC	-0.911939	0.604727	0.896255
YOR396C-A_S16	YOR396C-A	NA	S16	S	16	P8	0.197072	0.910827	0.983246
YOR396C-A_S16	YOR396C-A	NA	S16	S	16	CX	-0.483607	0.798438	0.95654
YOR396C-A_S16	YOR396C-A	NA	S16	S	16	EA	1.98481	0.261525	0.696858
YOR396C-A_S16	YOR396C-A	NA	S16	S	16	RN	-0.885547	0.670686	0.919496
YOR396C-A_S16	YOR396C-A	NA	S16	S	16	AF2	-3.35655	0.107042	0.485133
YOR396C-A_S16	YOR396C-A	NA	S16	S	16	I3	2.26335	0.278256	0.712232
YOR396C-A_S16	YOR396C-A	NA	S16	S	16	RP	0.949276	0.590212	0.890531
YOR396C-A_S16	YOR396C-A	NA	S16	S	16	TA	-0.823314	0.640419	0.909323
YOR396C-A_S16	YOR396C-A	NA	S16	S	16	SP	-7.87661	4.73158e-05	0.00205421
YOR396C-A_S16	YOR396C-A	NA	S16	S	16	YC	1.705	0.413312	0.808422
YOR396C-A_S16	YOR396C-A	NA	S16	S	16	BM	-0.694396	0.71403	0.932655
YOR396C-A_S16	YOR396C-A	NA	S16	S	16	ST	-2.77789	0.116652	0.50417
YOR396C-A_S16	YOR396C-A	NA	S16	S	16	ET	-5.79995	0.00555702	0.0827677
YOR396C-A_S16	YOR396C-A	NA	S16	S	16	HS37	-5.2315	0.0122996	0.141811
YOR396C-A_S16	YOR396C-A	NA	S16	S	16	C3	-0.255644	0.884789	0.977757
YOR396C-A_S16	YOR396C-A	NA	S16	S	16	AY	0.513884	0.770955	0.949413
YOR396C-A_S16	YOR396C-A	NA	S16	S	16	FP	2.56582	0.145513	0.554536
YOR396C-A_S16	YOR396C-A	NA	S16	S	16	FZ	-1.93024	0.309948	0.738527
YOR396C-A_S16	YOR396C-A	NA	S16	S	16	BY	-0.180973	0.918199	0.984582
YOR396C-A_S16	YOR396C-A	NA	S16	S	16	OY	1.01017	0.566599	0.881676
YOR396C-A_S16	YOR396C-A	NA	S16	S	16	LA	-4.14774	0.0189317	0.187423
YOR396C-A_S16	YOR396C-A	NA	S16	S	16	YP	0.403232	0.846555	0.968704
YOR396C-A_S16	YOR396C-A	NA	S16	S	16	DY	-0.845036	0.632283	0.906215
YOR396C-A_S16	YOR396C-A	NA	S16	S	16	DC	-5.21232	0.00323795	0.0566799
YOR396C-A_S16	YOR396C-A	NA	S16	S	16	CY	1.04577	0.58189	0.887314
YOR396C-A_S16	YOR396C-A	NA	S16	S	16	HU	0.0354017	0.985096	0.997261
YOR396C-A_S16	YOR396C-A	NA	S16	S	16	CM	-4.8363	0.00625643	0.0898771
YOR396C-A_S16	YOR396C-A	NA	S16	S	16	MY	1.82214	0.381628	0.788994
YOR396C-A_S16	YOR396C-A	NA	S16	S	16	CI	0.0979989	0.95879	0.992383
YOR396C-A_S16	YOR396C-A	NA	S16	S	16	GL	-4.8385	0.0112739	0.134037
YOR396C-A_S16	YOR396C-A	NA	S16	S	16	VY	0.0226203	0.990496	0.99835
YOR396C-A_S16	YOR396C-A	NA	S16	S	16	C7	-0.176918	0.925915	0.986025
YOR396C-A_S16	YOR396C-A	NA	S16	S	16	SA	-0.589318	0.755734	0.94521
YOR396C-A_S16	YOR396C-A	NA	S16	S	16	C8	-0.645809	0.735574	0.939205
YOR396C-A_S16	YOR396C-A	NA	S16	S	16	HU2	-0.5907	0.755422	0.945135
YOR396C-A_S16	YOR396C-A	NA	S16	S	16	SH	-1.90126	0.316516	0.743525
YOR396C-A_S16	YOR396C-A	NA	S16	S	16	C5	0.356146	0.864668	0.97292
YOR396C-A_S16	YOR396C-A	NA	S16	S	16	I8	-0.53506	0.821129	0.9623
YPL283W-B_S17	YPL283W-B	YPL283W-B	S17	S	17	FA	2.64456	0.124628	0.519266
YPL283W-B_S17	YPL283W-B	YPL283W-B	S17	S	17	I5	3.32692	0.102309	0.475306
YPL283W-B_S17	YPL283W-B	YPL283W-B	S17	S	17	CA	-0.0435338	0.982901	0.996865
YPL283W-B_S17	YPL283W-B	YPL283W-B	S17	S	17	BU	1.51202	0.41296	0.808184
YPL283W-B_S17	YPL283W-B	YPL283W-B	S17	S	17	NN	0.206822	0.911135	0.98331
YPL283W-B_S17	YPL283W-B	YPL283W-B	S17	S	17	PQ	-0.54604	0.751663	0.944063
YPL283W-B_S17	YPL283W-B	YPL283W-B	S17	S	17	DG	0.812308	0.636676	0.908013
YPL283W-B_S17	YPL283W-B	YPL283W-B	S17	S	17	FY	0.370178	0.828975	0.964308
YPL283W-B_S17	YPL283W-B	YPL283W-B	S17	S	17	I7	-2.41776	0.195599	0.625485
YPL283W-B_S17	YPL283W-B	YPL283W-B	S17	S	17	SO	-1.90704	0.266259	0.701055
YPL283W-B_S17	YPL283W-B	YPL283W-B	S17	S	17	FE	1.41488	0.410155	0.806504
YPL283W-B_S17	YPL283W-B	YPL283W-B	S17	S	17	HS42	1.86454	0.27838	0.712376
YPL283W-B_S17	YPL283W-B	YPL283W-B	S17	S	17	CN	0.710892	0.700294	0.928705
YPL283W-B_S17	YPL283W-B	YPL283W-B	S17	S	17	AB	-2.57197	0.136168	0.539533
YPL283W-B_S17	YPL283W-B	YPL283W-B	S17	S	17	SZ	-0.0711675	0.969253	0.994302
YPL283W-B_S17	YPL283W-B	YPL283W-B	S17	S	17	DT	1.34538	0.467779	0.837555
YPL283W-B_S17	YPL283W-B	YPL283W-B	S17	S	17	TU	-0.702152	0.683172	0.923495
YPL283W-B_S17	YPL283W-B	YPL283W-B	S17	S	17	AF	0.0890559	0.958699	0.992383
YPL283W-B_S17	YPL283W-B	YPL283W-B	S17	S	17	CG	0.324616	0.850373	0.969534
YPL283W-B_S17	YPL283W-B	YPL283W-B	S17	S	17	CV	0.536607	0.771873	0.949631
YPL283W-B_S17	YPL283W-B	YPL283W-B	S17	S	17	H21	-3.18482	0.0636456	0.375856
YPL283W-B_S17	YPL283W-B	YPL283W-B	S17	S	17	CS18	1.32339	0.440481	0.823637
YPL283W-B_S17	YPL283W-B	YPL283W-B	S17	S	17	CZ	-0.476454	0.796306	0.955988
YPL283W-B_S17	YPL283W-B	YPL283W-B	S17	S	17	OA	-1.0031	0.62133	0.902375
YPL283W-B_S17	YPL283W-B	YPL283W-B	S17	S	17	MN	1.74998	0.3092	0.737913
YPL283W-B_S17	YPL283W-B	YPL283W-B	S17	S	17	UTF	-1.37481	0.424594	0.814918
YPL283W-B_S17	YPL283W-B	YPL283W-B	S17	S	17	RF	-1.74054	0.34761	0.76657
YPL283W-B_S17	YPL283W-B	YPL283W-B	S17	S	17	AZ	-0.198749	0.907667	0.982525
YPL283W-B_S17	YPL283W-B	YPL283W-B	S17	S	17	ZC	-0.922766	0.591323	0.890959
YPL283W-B_S17	YPL283W-B	YPL283W-B	S17	S	17	HS48	-2.13319	0.248406	0.683784
YPL283W-B_S17	YPL283W-B	YPL283W-B	S17	S	17	ZN	-1.86052	0.278425	0.712404
YPL283W-B_S17	YPL283W-B	YPL283W-B	S17	S	17	PBS	3.91846	0.0226329	0.209528
YPL283W-B_S17	YPL283W-B	YPL283W-B	S17	S	17	NR	1.17557	0.493238	0.850235
YPL283W-B_S17	YPL283W-B	YPL283W-B	S17	S	17	EB	-0.738491	0.666779	0.918176
YPL283W-B_S17	YPL283W-B	YPL283W-B	S17	S	17	SD	0.432746	0.800568	0.957
YPL283W-B_S17	YPL283W-B	YPL283W-B	S17	S	17	CO	-0.599482	0.72649	0.936553
YPL283W-B_S17	YPL283W-B	YPL283W-B	S17	S	17	NG	0.365639	0.843313	0.967832
YPL283W-B_S17	YPL283W-B	YPL283W-B	S17	S	17	DM	-0.589338	0.749805	0.94358
YPL283W-B_S17	YPL283W-B	YPL283W-B	S17	S	17	NO2	-0.147222	0.931639	0.987251
YPL283W-B_S17	YPL283W-B	YPL283W-B	S17	S	17	BZ	-0.0555119	0.974167	0.99538
YPL283W-B_S17	YPL283W-B	YPL283W-B	S17	S	17	H2O1	-0.101466	0.952762	0.991347
YPL283W-B_S17	YPL283W-B	YPL283W-B	S17	S	17	CF	0.185194	0.914016	0.983868
YPL283W-B_S17	YPL283W-B	YPL283W-B	S17	S	17	LG	-0.993225	0.563014	0.880213
YPL283W-B_S17	YPL283W-B	YPL283W-B	S17	S	17	NY	-1.64917	0.372007	0.783064
YPL283W-B_S17	YPL283W-B	YPL283W-B	S17	S	17	LP	-1.04716	0.542099	0.871395
YPL283W-B_S17	YPL283W-B	YPL283W-B	S17	S	17	VC	0.0371579	0.983936	0.997039
YPL283W-B_S17	YPL283W-B	YPL283W-B	S17	S	17	DI	6.09851	0.00280725	0.0511525
YPL283W-B_S17	YPL283W-B	YPL283W-B	S17	S	17	MS	-0.16251	0.924566	0.985732
YPL283W-B_S17	YPL283W-B	YPL283W-B	S17	S	17	DP	-1.41578	0.444532	0.825662
YPL283W-B_S17	YPL283W-B	YPL283W-B	S17	S	17	CP	-0.267506	0.876361	0.975891
YPL283W-B_S17	YPL283W-B	YPL283W-B	S17	S	17	NO	1.68832	0.325747	0.750673
YPL283W-B_S17	YPL283W-B	YPL283W-B	S17	S	17	WT	2.04215	0.234601	0.66997
YPL283W-B_S17	YPL283W-B	YPL283W-B	S17	S	17	MD	0.8742	0.636881	0.90807
YPL283W-B_S17	YPL283W-B	YPL283W-B	S17	S	17	NC	-3.47666	0.0430199	0.304789
YPL283W-B_S17	YPL283W-B	YPL283W-B	S17	S	17	MT	2.75303	0.108579	0.488241
YPL283W-B_S17	YPL283W-B	YPL283W-B	S17	S	17	AA	-2.04489	0.23309	0.668377
YPL283W-B_S17	YPL283W-B	YPL283W-B	S17	S	17	CW	0.938615	0.612133	0.898981
YPL283W-B_S17	YPL283W-B	YPL283W-B	S17	S	17	EC	-4.17976	0.0408104	0.29598
YPL283W-B_S17	YPL283W-B	YPL283W-B	S17	S	17	CS23	2.24919	0.190893	0.619482
YPL283W-B_S17	YPL283W-B	YPL283W-B	S17	S	17	AN	1.58224	0.391315	0.795635
YPL283W-B_S17	YPL283W-B	YPL283W-B	S17	S	17	KA	-0.0358533	0.985937	0.997437
YPL283W-B_S17	YPL283W-B	YPL283W-B	S17	S	17	KC	-0.92409	0.590137	0.8905
YPL283W-B_S17	YPL283W-B	YPL283W-B	S17	S	17	P8	0.220325	0.897688	0.980569
YPL283W-B_S17	YPL283W-B	YPL283W-B	S17	S	17	CX	-0.463981	0.801345	0.957238
YPL283W-B_S17	YPL283W-B	YPL283W-B	S17	S	17	EA	1.98928	0.247845	0.683206
YPL283W-B_S17	YPL283W-B	YPL283W-B	S17	S	17	RN	-0.818287	0.686579	0.924476
YPL283W-B_S17	YPL283W-B	YPL283W-B	S17	S	17	AF2	-2.73246	0.177689	0.601924
YPL283W-B_S17	YPL283W-B	YPL283W-B	S17	S	17	I3	2.33401	0.250915	0.686297
YPL283W-B_S17	YPL283W-B	YPL283W-B	S17	S	17	RP	0.997392	0.561203	0.87935
YPL283W-B_S17	YPL283W-B	YPL283W-B	S17	S	17	TA	-1.04283	0.543488	0.871949
YPL283W-B_S17	YPL283W-B	YPL283W-B	S17	S	17	SP	-7.79526	3.56886e-05	0.00162707
YPL283W-B_S17	YPL283W-B	YPL283W-B	S17	S	17	YC	1.72888	0.394292	0.797465
YPL283W-B_S17	YPL283W-B	YPL283W-B	S17	S	17	BM	-0.691275	0.707936	0.930952
YPL283W-B_S17	YPL283W-B	YPL283W-B	S17	S	17	ST	-1.91341	0.266749	0.701456
YPL283W-B_S17	YPL283W-B	YPL283W-B	S17	S	17	ET	-5.19024	0.0107765	0.130114
YPL283W-B_S17	YPL283W-B	YPL283W-B	S17	S	17	HS37	-3.1014	0.126664	0.523105
YPL283W-B_S17	YPL283W-B	YPL283W-B	S17	S	17	C3	-0.295293	0.863529	0.972635
YPL283W-B_S17	YPL283W-B	YPL283W-B	S17	S	17	AY	0.923313	0.591192	0.890892
YPL283W-B_S17	YPL283W-B	YPL283W-B	S17	S	17	FP	2.57157	0.134125	0.535955
YPL283W-B_S17	YPL283W-B	YPL283W-B	S17	S	17	FZ	-2.40602	0.193866	0.623306
YPL283W-B_S17	YPL283W-B	YPL283W-B	S17	S	17	BY	-0.175638	0.91847	0.984621
YPL283W-B_S17	YPL283W-B	YPL283W-B	S17	S	17	OY	1.01153	0.555664	0.877046
YPL283W-B_S17	YPL283W-B	YPL283W-B	S17	S	17	LA	-3.65662	0.0335126	0.264251
YPL283W-B_S17	YPL283W-B	YPL283W-B	S17	S	17	YP	0.411706	0.839208	0.966804
YPL283W-B_S17	YPL283W-B	YPL283W-B	S17	S	17	DY	-0.871222	0.612415	0.899098
YPL283W-B_S17	YPL283W-B	YPL283W-B	S17	S	17	DC	-5.03842	0.00346844	0.0595645
YPL283W-B_S17	YPL283W-B	YPL283W-B	S17	S	17	CY	1.03051	0.577382	0.885535
YPL283W-B_S17	YPL283W-B	YPL283W-B	S17	S	17	HU	-0.52149	0.777504	0.95122
YPL283W-B_S17	YPL283W-B	YPL283W-B	S17	S	17	CM	-4.0026	0.0200012	0.194081
YPL283W-B_S17	YPL283W-B	YPL283W-B	S17	S	17	MY	1.84657	0.362565	0.776805
YPL283W-B_S17	YPL283W-B	YPL283W-B	S17	S	17	CI	-0.0196904	0.991493	0.99859
YPL283W-B_S17	YPL283W-B	YPL283W-B	S17	S	17	GL	-4.2086	0.0235012	0.214233
YPL283W-B_S17	YPL283W-B	YPL283W-B	S17	S	17	VY	-0.0222276	0.990409	0.998336
YPL283W-B_S17	YPL283W-B	YPL283W-B	S17	S	17	C7	-0.149274	0.935784	0.987963
YPL283W-B_S17	YPL283W-B	YPL283W-B	S17	S	17	SA	-0.740712	0.688033	0.924947
YPL283W-B_S17	YPL283W-B	YPL283W-B	S17	S	17	C8	-0.604045	0.745641	0.942228
YPL283W-B_S17	YPL283W-B	YPL283W-B	S17	S	17	HU2	-0.569483	0.757777	0.945826
YPL283W-B_S17	YPL283W-B	YPL283W-B	S17	S	17	SH	-1.86435	0.313141	0.740785
YPL283W-B_S17	YPL283W-B	YPL283W-B	S17	S	17	C5	0.414474	0.838595	0.966598
YPL283W-B_S17	YPL283W-B	YPL283W-B	S17	S	17	I8	-0.49818	0.828846	0.964305
YPL283W-B_S16	YPL283W-B	YPL283W-B	S16	S	16	FA	2.81135	0.0989815	0.467726
YPL283W-B_S16	YPL283W-B	YPL283W-B	S16	S	16	I5	3.54264	0.0787302	0.418429
YPL283W-B_S16	YPL283W-B	YPL283W-B	S16	S	16	CA	-0.253085	0.899776	0.980989
YPL283W-B_S16	YPL283W-B	YPL283W-B	S16	S	16	BU	1.68268	0.357125	0.773285
YPL283W-B_S16	YPL283W-B	YPL283W-B	S16	S	16	NN	0.288529	0.874945	0.975568
YPL283W-B_S16	YPL283W-B	YPL283W-B	S16	S	16	PQ	-0.811241	0.634652	0.907123
YPL283W-B_S16	YPL283W-B	YPL283W-B	S16	S	16	DG	0.93189	0.583882	0.888011
YPL283W-B_S16	YPL283W-B	YPL283W-B	S16	S	16	FY	0.513898	0.7618	0.946959
YPL283W-B_S16	YPL283W-B	YPL283W-B	S16	S	16	I7	-1.55745	0.399151	0.800456
YPL283W-B_S16	YPL283W-B	YPL283W-B	S16	S	16	SO	-0.77011	0.649792	0.912572
YPL283W-B_S16	YPL283W-B	YPL283W-B	S16	S	16	FE	1.55581	0.359995	0.775175
YPL283W-B_S16	YPL283W-B	YPL283W-B	S16	S	16	HS42	1.9893	0.242452	0.677964
YPL283W-B_S16	YPL283W-B	YPL283W-B	S16	S	16	CN	0.849395	0.642022	0.909873
YPL283W-B_S16	YPL283W-B	YPL283W-B	S16	S	16	AB	-2.36977	0.165098	0.58426
YPL283W-B_S16	YPL283W-B	YPL283W-B	S16	S	16	SZ	0.0723216	0.968417	0.99417
YPL283W-B_S16	YPL283W-B	YPL283W-B	S16	S	16	DT	1.49363	0.415209	0.809503
YPL283W-B_S16	YPL283W-B	YPL283W-B	S16	S	16	TU	-0.772392	0.649964	0.91263
YPL283W-B_S16	YPL283W-B	YPL283W-B	S16	S	16	AF	0.227372	0.893684	0.979712
YPL283W-B_S16	YPL283W-B	YPL283W-B	S16	S	16	CG	0.49154	0.77279	0.949906
YPL283W-B_S16	YPL283W-B	YPL283W-B	S16	S	16	CV	0.661311	0.717982	0.933944
YPL283W-B_S16	YPL283W-B	YPL283W-B	S16	S	16	H21	-3.36087	0.0479483	0.323624
YPL283W-B_S16	YPL283W-B	YPL283W-B	S16	S	16	CS18	1.45596	0.391024	0.795415
YPL283W-B_S16	YPL283W-B	YPL283W-B	S16	S	16	CZ	-0.324101	0.859122	0.971476
YPL283W-B_S16	YPL283W-B	YPL283W-B	S16	S	16	OA	0.0333629	0.986749	0.997566
YPL283W-B_S16	YPL283W-B	YPL283W-B	S16	S	16	MN	1.89581	0.265524	0.70035
YPL283W-B_S16	YPL283W-B	YPL283W-B	S16	S	16	UTF	-0.802223	0.637593	0.908386
YPL283W-B_S16	YPL283W-B	YPL283W-B	S16	S	16	RF	-1.58005	0.388733	0.793861
YPL283W-B_S16	YPL283W-B	YPL283W-B	S16	S	16	AZ	-0.0325049	0.984702	0.997229
YPL283W-B_S16	YPL283W-B	YPL283W-B	S16	S	16	ZC	-0.769175	0.650973	0.912947
YPL283W-B_S16	YPL283W-B	YPL283W-B	S16	S	16	HS48	-1.42926	0.434205	0.820364
YPL283W-B_S16	YPL283W-B	YPL283W-B	S16	S	16	ZN	-1.73514	0.306862	0.736143
YPL283W-B_S16	YPL283W-B	YPL283W-B	S16	S	16	PBS	4.06275	0.0169216	0.174455
YPL283W-B_S16	YPL283W-B	YPL283W-B	S16	S	16	NR	1.35185	0.425824	0.815666
YPL283W-B_S16	YPL283W-B	YPL283W-B	S16	S	16	EB	-0.898112	0.596616	0.892957
YPL283W-B_S16	YPL283W-B	YPL283W-B	S16	S	16	SD	0.588994	0.728196	0.937058
YPL283W-B_S16	YPL283W-B	YPL283W-B	S16	S	16	CO	-0.0551146	0.974066	0.995345
YPL283W-B_S16	YPL283W-B	YPL283W-B	S16	S	16	NG	0.464347	0.799706	0.956785
YPL283W-B_S16	YPL283W-B	YPL283W-B	S16	S	16	DM	0.572311	0.754256	0.944803
YPL283W-B_S16	YPL283W-B	YPL283W-B	S16	S	16	NO2	-0.00875752	0.995885	0.999373
YPL283W-B_S16	YPL283W-B	YPL283W-B	S16	S	16	BZ	0.11434	0.946247	0.989991
YPL283W-B_S16	YPL283W-B	YPL283W-B	S16	S	16	H2O1	0.058891	0.972276	0.994984
YPL283W-B_S16	YPL283W-B	YPL283W-B	S16	S	16	CF	0.343922	0.839383	0.966853
YPL283W-B_S16	YPL283W-B	YPL283W-B	S16	S	16	LG	-0.914558	0.590347	0.890587
YPL283W-B_S16	YPL283W-B	YPL283W-B	S16	S	16	NY	-1.4865	0.415977	0.809978
YPL283W-B_S16	YPL283W-B	YPL283W-B	S16	S	16	LP	-0.894083	0.598764	0.893774
YPL283W-B_S16	YPL283W-B	YPL283W-B	S16	S	16	VC	-0.153983	0.932785	0.987474
YPL283W-B_S16	YPL283W-B	YPL283W-B	S16	S	16	DI	6.31327	0.00177609	0.0363751
YPL283W-B_S16	YPL283W-B	YPL283W-B	S16	S	16	MS	-0.0174062	0.991821	0.998646
YPL283W-B_S16	YPL283W-B	YPL283W-B	S16	S	16	DP	-2.28944	0.211639	0.644222
YPL283W-B_S16	YPL283W-B	YPL283W-B	S16	S	16	CP	-0.0264901	0.987575	0.997755
YPL283W-B_S16	YPL283W-B	YPL283W-B	S16	S	16	NO	1.8148	0.285677	0.718364
YPL283W-B_S16	YPL283W-B	YPL283W-B	S16	S	16	WT	2.21158	0.193285	0.622587
YPL283W-B_S16	YPL283W-B	YPL283W-B	S16	S	16	MD	1.09962	0.548395	0.873893
YPL283W-B_S16	YPL283W-B	YPL283W-B	S16	S	16	NC	-4.59428	0.00697148	0.0968061
YPL283W-B_S16	YPL283W-B	YPL283W-B	S16	S	16	MT	2.91417	0.0860622	0.437488
YPL283W-B_S16	YPL283W-B	YPL283W-B	S16	S	16	AA	-1.09712	0.517609	0.860889
YPL283W-B_S16	YPL283W-B	YPL283W-B	S16	S	16	CW	1.09128	0.551282	0.875161
YPL283W-B_S16	YPL283W-B	YPL283W-B	S16	S	16	EC	-3.43884	0.088707	0.443845
YPL283W-B_S16	YPL283W-B	YPL283W-B	S16	S	16	CS23	2.38173	0.161573	0.579262
YPL283W-B_S16	YPL283W-B	YPL283W-B	S16	S	16	AN	1.73869	0.341049	0.761775
YPL283W-B_S16	YPL283W-B	YPL283W-B	S16	S	16	KA	0.196063	0.922382	0.985346
YPL283W-B_S16	YPL283W-B	YPL283W-B	S16	S	16	KC	-0.580207	0.732439	0.938252
YPL283W-B_S16	YPL283W-B	YPL283W-B	S16	S	16	P8	0.364758	0.829632	0.964434
YPL283W-B_S16	YPL283W-B	YPL283W-B	S16	S	16	CX	-0.295321	0.871399	0.974609
YPL283W-B_S16	YPL283W-B	YPL283W-B	S16	S	16	EA	2.12995	0.211104	0.643646
YPL283W-B_S16	YPL283W-B	YPL283W-B	S16	S	16	RN	-0.507257	0.800385	0.956945
YPL283W-B_S16	YPL283W-B	YPL283W-B	S16	S	16	AF2	-1.65809	0.40808	0.805417
YPL283W-B_S16	YPL283W-B	YPL283W-B	S16	S	16	I3	2.53746	0.207123	0.63901
YPL283W-B_S16	YPL283W-B	YPL283W-B	S16	S	16	RP	1.18237	0.486297	0.846922
YPL283W-B_S16	YPL283W-B	YPL283W-B	S16	S	16	TA	-0.294961	0.862075	0.972235
YPL283W-B_S16	YPL283W-B	YPL283W-B	S16	S	16	SP	-7.86377	2.51299e-05	0.00121414
YPL283W-B_S16	YPL283W-B	YPL283W-B	S16	S	16	YC	1.8742	0.350628	0.76874
YPL283W-B_S16	YPL283W-B	YPL283W-B	S16	S	16	BM	-0.548621	0.763763	0.947509
YPL283W-B_S16	YPL283W-B	YPL283W-B	S16	S	16	ST	-2.74282	0.107834	0.486865
YPL283W-B_S16	YPL283W-B	YPL283W-B	S16	S	16	ET	-4.94669	0.0140059	0.154493
YPL283W-B_S16	YPL283W-B	YPL283W-B	S16	S	16	HS37	-3.14908	0.11699	0.504841
YPL283W-B_S16	YPL283W-B	YPL283W-B	S16	S	16	C3	-0.160989	0.924536	0.985725
YPL283W-B_S16	YPL283W-B	YPL283W-B	S16	S	16	AY	0.499544	0.768934	0.948855
YPL283W-B_S16	YPL283W-B	YPL283W-B	S16	S	16	FP	2.72344	0.108854	0.488851
YPL283W-B_S16	YPL283W-B	YPL283W-B	S16	S	16	FZ	-2.72313	0.137296	0.54135
YPL283W-B_S16	YPL283W-B	YPL283W-B	S16	S	16	BY	-0.0293162	0.986221	0.997492
YPL283W-B_S16	YPL283W-B	YPL283W-B	S16	S	16	OY	1.14957	0.498459	0.852496
YPL283W-B_S16	YPL283W-B	YPL283W-B	S16	S	16	LA	-4.46373	0.00879776	0.113452
YPL283W-B_S16	YPL283W-B	YPL283W-B	S16	S	16	YP	0.588441	0.769418	0.948973
YPL283W-B_S16	YPL283W-B	YPL283W-B	S16	S	16	DY	-0.715734	0.673953	0.920585
YPL283W-B_S16	YPL283W-B	YPL283W-B	S16	S	16	DC	-4.52797	0.00787724	0.105356
YPL283W-B_S16	YPL283W-B	YPL283W-B	S16	S	16	CY	1.15817	0.52675	0.86478
YPL283W-B_S16	YPL283W-B	YPL283W-B	S16	S	16	HU	0.738549	0.685848	0.924285
YPL283W-B_S16	YPL283W-B	YPL283W-B	S16	S	16	CM	-3.49231	0.0400694	0.29301
YPL283W-B_S16	YPL283W-B	YPL283W-B	S16	S	16	MY	1.96661	0.327042	0.751725
YPL283W-B_S16	YPL283W-B	YPL283W-B	S16	S	16	CI	0.23121	0.899299	0.980872
YPL283W-B_S16	YPL283W-B	YPL283W-B	S16	S	16	GL	-3.36705	0.0667117	0.385102
YPL283W-B_S16	YPL283W-B	YPL283W-B	S16	S	16	VY	0.110889	0.951664	0.991111
YPL283W-B_S16	YPL283W-B	YPL283W-B	S16	S	16	C7	0.0629124	0.972619	0.995048
YPL283W-B_S16	YPL283W-B	YPL283W-B	S16	S	16	SA	-0.401401	0.825904	0.963538
YPL283W-B_S16	YPL283W-B	YPL283W-B	S16	S	16	C8	-0.366006	0.842505	0.967655
YPL283W-B_S16	YPL283W-B	YPL283W-B	S16	S	16	HU2	-0.404189	0.824891	0.963281
YPL283W-B_S16	YPL283W-B	YPL283W-B	S16	S	16	SH	-1.67872	0.35855	0.774272
YPL283W-B_S16	YPL283W-B	YPL283W-B	S16	S	16	C5	0.6423	0.749683	0.943551
YPL283W-B_S16	YPL283W-B	YPL283W-B	S16	S	16	I8	-0.27847	0.902781	0.981578
YPR204C-A_S17	YPR204C-A	YPR204C-A	S17	S	17	FA	2.72826	0.127827	0.524955
YPR204C-A_S17	YPR204C-A	YPR204C-A	S17	S	17	I5	3.47168	0.101295	0.473051
YPR204C-A_S17	YPR204C-A	YPR204C-A	S17	S	17	CA	-2.02817	0.337443	0.759086
YPR204C-A_S17	YPR204C-A	YPR204C-A	S17	S	17	BU	1.5795	0.411074	0.807015
YPR204C-A_S17	YPR204C-A	YPR204C-A	S17	S	17	NN	-0.650506	0.735835	0.939327
YPR204C-A_S17	YPR204C-A	YPR204C-A	S17	S	17	PQ	-1.02664	0.567467	0.882029
YPR204C-A_S17	YPR204C-A	YPR204C-A	S17	S	17	DG	0.786968	0.660048	0.915973
YPR204C-A_S17	YPR204C-A	YPR204C-A	S17	S	17	FY	0.354241	0.842508	0.967655
YPR204C-A_S17	YPR204C-A	YPR204C-A	S17	S	17	I7	-2.96953	0.1267	0.523173
YPR204C-A_S17	YPR204C-A	YPR204C-A	S17	S	17	SO	-1.02099	0.567081	0.8819
YPR204C-A_S17	YPR204C-A	YPR204C-A	S17	S	17	FE	1.49022	0.404412	0.803453
YPR204C-A_S17	YPR204C-A	YPR204C-A	S17	S	17	HS42	1.88505	0.292179	0.724087
YPR204C-A_S17	YPR204C-A	YPR204C-A	S17	S	17	CN	0.366731	0.848628	0.969103
YPR204C-A_S17	YPR204C-A	YPR204C-A	S17	S	17	AB	-2.68376	0.135028	0.537454
YPR204C-A_S17	YPR204C-A	YPR204C-A	S17	S	17	SZ	-0.0843926	0.964958	0.993548
YPR204C-A_S17	YPR204C-A	YPR204C-A	S17	S	17	DT	1.42104	0.461042	0.834232
YPR204C-A_S17	YPR204C-A	YPR204C-A	S17	S	17	TU	-0.421283	0.813914	0.96055
YPR204C-A_S17	YPR204C-A	YPR204C-A	S17	S	17	AF	0.106786	0.952408	0.991242
YPR204C-A_S17	YPR204C-A	YPR204C-A	S17	S	17	CG	0.0204605	0.990882	0.998415
YPR204C-A_S17	YPR204C-A	YPR204C-A	S17	S	17	CV	0.453006	0.814013	0.960569
YPR204C-A_S17	YPR204C-A	YPR204C-A	S17	S	17	H21	-3.92999	0.0279481	0.23764
YPR204C-A_S17	YPR204C-A	YPR204C-A	S17	S	17	CS18	1.32453	0.458044	0.832627
YPR204C-A_S17	YPR204C-A	YPR204C-A	S17	S	17	CZ	-0.544091	0.77693	0.951093
YPR204C-A_S17	YPR204C-A	YPR204C-A	S17	S	17	OA	0.522162	0.804778	0.958053
YPR204C-A_S17	YPR204C-A	YPR204C-A	S17	S	17	MN	1.73003	0.33389	0.756697
YPR204C-A_S17	YPR204C-A	YPR204C-A	S17	S	17	UTF	-0.533243	0.765887	0.948111
YPR204C-A_S17	YPR204C-A	YPR204C-A	S17	S	17	RF	-1.21847	0.527297	0.865067
YPR204C-A_S17	YPR204C-A	YPR204C-A	S17	S	17	AZ	-0.215821	0.90365	0.98171
YPR204C-A_S17	YPR204C-A	YPR204C-A	S17	S	17	ZC	-1.97164	0.270422	0.704922
YPR204C-A_S17	YPR204C-A	YPR204C-A	S17	S	17	HS48	-1.86328	0.332431	0.755676
YPR204C-A_S17	YPR204C-A	YPR204C-A	S17	S	17	ZN	-1.92263	0.281684	0.715255
YPR204C-A_S17	YPR204C-A	YPR204C-A	S17	S	17	PBS	3.89416	0.0294082	0.245018
YPR204C-A_S17	YPR204C-A	YPR204C-A	S17	S	17	NR	1.13168	0.526089	0.864515
YPR204C-A_S17	YPR204C-A	YPR204C-A	S17	S	17	EB	-0.916334	0.607611	0.897299
YPR204C-A_S17	YPR204C-A	YPR204C-A	S17	S	17	SD	0.458954	0.796791	0.956198
YPR204C-A_S17	YPR204C-A	YPR204C-A	S17	S	17	CO	-0.57707	0.746209	0.942376
YPR204C-A_S17	YPR204C-A	YPR204C-A	S17	S	17	NG	0.48426	0.801343	0.957238
YPR204C-A_S17	YPR204C-A	YPR204C-A	S17	S	17	DM	-1.28589	0.503717	0.854839
YPR204C-A_S17	YPR204C-A	YPR204C-A	S17	S	17	NO2	-0.160907	0.928197	0.986478
YPR204C-A_S17	YPR204C-A	YPR204C-A	S17	S	17	BZ	-0.0754828	0.966243	0.993793
YPR204C-A_S17	YPR204C-A	YPR204C-A	S17	S	17	H2O1	-0.0988982	0.955743	0.991919
YPR204C-A_S17	YPR204C-A	YPR204C-A	S17	S	17	CF	0.190756	0.914871	0.984006
YPR204C-A_S17	YPR204C-A	YPR204C-A	S17	S	17	LG	-0.883823	0.620815	0.902142
YPR204C-A_S17	YPR204C-A	YPR204C-A	S17	S	17	NY	-1.67754	0.382763	0.789792
YPR204C-A_S17	YPR204C-A	YPR204C-A	S17	S	17	LP	-1.08956	0.542072	0.871387
YPR204C-A_S17	YPR204C-A	YPR204C-A	S17	S	17	VC	-0.0599846	0.975077	0.995506
YPR204C-A_S17	YPR204C-A	YPR204C-A	S17	S	17	DI	6.21368	0.00342439	0.0590359
YPR204C-A_S17	YPR204C-A	YPR204C-A	S17	S	17	MS	-0.096238	0.95702	0.992147
YPR204C-A_S17	YPR204C-A	YPR204C-A	S17	S	17	DP	-1.33695	0.487691	0.847615
YPR204C-A_S17	YPR204C-A	YPR204C-A	S17	S	17	CP	-0.966763	0.588952	0.890108
YPR204C-A_S17	YPR204C-A	YPR204C-A	S17	S	17	NO	1.73527	0.33164	0.755049
YPR204C-A_S17	YPR204C-A	YPR204C-A	S17	S	17	WT	1.96945	0.27052	0.705054
YPR204C-A_S17	YPR204C-A	YPR204C-A	S17	S	17	MD	0.97001	0.614652	0.899824
YPR204C-A_S17	YPR204C-A	YPR204C-A	S17	S	17	NC	-3.9609	0.0267728	0.231551
YPR204C-A_S17	YPR204C-A	YPR204C-A	S17	S	17	MT	2.74583	0.123947	0.517933
YPR204C-A_S17	YPR204C-A	YPR204C-A	S17	S	17	AA	-2.73284	0.12579	0.521528
YPR204C-A_S17	YPR204C-A	YPR204C-A	S17	S	17	CW	1.04989	0.585689	0.8888
YPR204C-A_S17	YPR204C-A	YPR204C-A	S17	S	17	EC	-2.7958	0.187908	0.615545
YPR204C-A_S17	YPR204C-A	YPR204C-A	S17	S	17	CS23	2.32531	0.193707	0.623133
YPR204C-A_S17	YPR204C-A	YPR204C-A	S17	S	17	AN	1.53659	0.423593	0.814415
YPR204C-A_S17	YPR204C-A	YPR204C-A	S17	S	17	KA	0.0735489	0.972276	0.994984
YPR204C-A_S17	YPR204C-A	YPR204C-A	S17	S	17	KC	-0.639746	0.720012	0.934544
YPR204C-A_S17	YPR204C-A	YPR204C-A	S17	S	17	P8	0.232973	0.896027	0.980188
YPR204C-A_S17	YPR204C-A	YPR204C-A	S17	S	17	CX	-0.426473	0.824092	0.963056
YPR204C-A_S17	YPR204C-A	YPR204C-A	S17	S	17	EA	1.94993	0.276232	0.710366
YPR204C-A_S17	YPR204C-A	YPR204C-A	S17	S	17	RN	-1.06663	0.613205	0.899288
YPR204C-A_S17	YPR204C-A	YPR204C-A	S17	S	17	AF2	-2.51957	0.232142	0.667435
YPR204C-A_S17	YPR204C-A	YPR204C-A	S17	S	17	I3	2.43296	0.250017	0.685439
YPR204C-A_S17	YPR204C-A	YPR204C-A	S17	S	17	RP	1.01805	0.568639	0.882484
YPR204C-A_S17	YPR204C-A	YPR204C-A	S17	S	17	TA	-0.703921	0.693422	0.926609
YPR204C-A_S17	YPR204C-A	YPR204C-A	S17	S	17	SP	-9.45273	1.56981e-06	0.000116705
YPR204C-A_S17	YPR204C-A	YPR204C-A	S17	S	17	YC	1.77451	0.400693	0.801323
YPR204C-A_S17	YPR204C-A	YPR204C-A	S17	S	17	BM	-0.723199	0.706393	0.930463
YPR204C-A_S17	YPR204C-A	YPR204C-A	S17	S	17	ST	-2.07127	0.247912	0.683271
YPR204C-A_S17	YPR204C-A	YPR204C-A	S17	S	17	ET	-4.91558	0.0202048	0.19529
YPR204C-A_S17	YPR204C-A	YPR204C-A	S17	S	17	HS37	-5.27083	0.0127859	0.145447
YPR204C-A_S17	YPR204C-A	YPR204C-A	S17	S	17	C3	-0.273391	0.878435	0.97641
YPR204C-A_S17	YPR204C-A	YPR204C-A	S17	S	17	AY	0.808527	0.651208	0.913049
YPR204C-A_S17	YPR204C-A	YPR204C-A	S17	S	17	FP	2.54913	0.153456	0.567058
YPR204C-A_S17	YPR204C-A	YPR204C-A	S17	S	17	FZ	-3.25839	0.091016	0.449166
YPR204C-A_S17	YPR204C-A	YPR204C-A	S17	S	17	BY	-0.186377	0.916852	0.984359
YPR204C-A_S17	YPR204C-A	YPR204C-A	S17	S	17	OY	0.997239	0.576564	0.885269
YPR204C-A_S17	YPR204C-A	YPR204C-A	S17	S	17	LA	-4.30446	0.0162323	0.16985
YPR204C-A_S17	YPR204C-A	YPR204C-A	S17	S	17	YP	0.490274	0.816352	0.961104
YPR204C-A_S17	YPR204C-A	YPR204C-A	S17	S	17	DY	-0.890077	0.618845	0.901361
YPR204C-A_S17	YPR204C-A	YPR204C-A	S17	S	17	DC	-3.85177	0.0313768	0.254452
YPR204C-A_S17	YPR204C-A	YPR204C-A	S17	S	17	CY	0.992648	0.605925	0.89669
YPR204C-A_S17	YPR204C-A	YPR204C-A	S17	S	17	HU	0.0332139	0.986198	0.997485
YPR204C-A_S17	YPR204C-A	YPR204C-A	S17	S	17	CM	-4.10696	0.0217654	0.204767
YPR204C-A_S17	YPR204C-A	YPR204C-A	S17	S	17	MY	1.8073	0.391693	0.795905
YPR204C-A_S17	YPR204C-A	YPR204C-A	S17	S	17	CI	0.023898	0.990077	0.998296
YPR204C-A_S17	YPR204C-A	YPR204C-A	S17	S	17	GL	-4.17876	0.0305961	0.250663
YPR204C-A_S17	YPR204C-A	YPR204C-A	S17	S	17	VY	0.0262898	0.989097	0.998141
YPR204C-A_S17	YPR204C-A	YPR204C-A	S17	S	17	C7	-0.016862	0.99302	0.998896
YPR204C-A_S17	YPR204C-A	YPR204C-A	S17	S	17	SA	-1.4218	0.458917	0.833042
YPR204C-A_S17	YPR204C-A	YPR204C-A	S17	S	17	C8	-0.413409	0.831018	0.964813
YPR204C-A_S17	YPR204C-A	YPR204C-A	S17	S	17	HU2	-0.622145	0.746068	0.942348
YPR204C-A_S17	YPR204C-A	YPR204C-A	S17	S	17	SH	-1.90068	0.322967	0.748461
YPR204C-A_S17	YPR204C-A	YPR204C-A	S17	S	17	C5	0.547378	0.795981	0.955884
YPR204C-A_S17	YPR204C-A	YPR204C-A	S17	S	17	I8	-0.325115	0.892135	0.979353
YPR204C-A_S16	YPR204C-A	YPR204C-A	S16	S	16	FA	2.59599	0.133859	0.535481
YPR204C-A_S16	YPR204C-A	YPR204C-A	S16	S	16	I5	3.33002	0.103924	0.478639
YPR204C-A_S16	YPR204C-A	YPR204C-A	S16	S	16	CA	-0.0530562	0.979278	0.996302
YPR204C-A_S16	YPR204C-A	YPR204C-A	S16	S	16	BU	1.46254	0.431003	0.818628
YPR204C-A_S16	YPR204C-A	YPR204C-A	S16	S	16	NN	-0.758185	0.684152	0.9238
YPR204C-A_S16	YPR204C-A	YPR204C-A	S16	S	16	PQ	-1.27508	0.462572	0.834923
YPR204C-A_S16	YPR204C-A	YPR204C-A	S16	S	16	DG	0.700141	0.685585	0.92418
YPR204C-A_S16	YPR204C-A	YPR204C-A	S16	S	16	FY	0.284837	0.868721	0.973858
YPR204C-A_S16	YPR204C-A	YPR204C-A	S16	S	16	I7	-1.8677	0.319975	0.746232
YPR204C-A_S16	YPR204C-A	YPR204C-A	S16	S	16	SO	-1.60073	0.353354	0.770581
YPR204C-A_S16	YPR204C-A	YPR204C-A	S16	S	16	FE	1.31097	0.447917	0.827397
YPR204C-A_S16	YPR204C-A	YPR204C-A	S16	S	16	HS42	1.75626	0.309934	0.738523
YPR204C-A_S16	YPR204C-A	YPR204C-A	S16	S	16	CN	0.336615	0.856169	0.97074
YPR204C-A_S16	YPR204C-A	YPR204C-A	S16	S	16	AB	-2.41136	0.164673	0.583768
YPR204C-A_S16	YPR204C-A	YPR204C-A	S16	S	16	SZ	-0.153013	0.934322	0.987745
YPR204C-A_S16	YPR204C-A	YPR204C-A	S16	S	16	DT	1.2718	0.494887	0.851011
YPR204C-A_S16	YPR204C-A	YPR204C-A	S16	S	16	TU	-0.970575	0.574831	0.884746
YPR204C-A_S16	YPR204C-A	YPR204C-A	S16	S	16	AF	0.00622633	0.997127	0.999648
YPR204C-A_S16	YPR204C-A	YPR204C-A	S16	S	16	CG	-0.0497915	0.977046	0.99587
YPR204C-A_S16	YPR204C-A	YPR204C-A	S16	S	16	CV	0.437954	0.813976	0.960559
YPR204C-A_S16	YPR204C-A	YPR204C-A	S16	S	16	H21	-4.34631	0.0119756	0.139359
YPR204C-A_S16	YPR204C-A	YPR204C-A	S16	S	16	CS18	1.22213	0.478702	0.843033
YPR204C-A_S16	YPR204C-A	YPR204C-A	S16	S	16	CZ	-0.550658	0.766731	0.948339
YPR204C-A_S16	YPR204C-A	YPR204C-A	S16	S	16	OA	-0.754773	0.711671	0.931959
YPR204C-A_S16	YPR204C-A	YPR204C-A	S16	S	16	MN	1.68389	0.330529	0.754177
YPR204C-A_S16	YPR204C-A	YPR204C-A	S16	S	16	UTF	-1.88861	0.275539	0.70975
YPR204C-A_S16	YPR204C-A	YPR204C-A	S16	S	16	RF	-2.50363	0.179351	0.604359
YPR204C-A_S16	YPR204C-A	YPR204C-A	S16	S	16	AZ	-0.247558	0.885774	0.977872
YPR204C-A_S16	YPR204C-A	YPR204C-A	S16	S	16	ZC	-1.70019	0.325435	0.750471
YPR204C-A_S16	YPR204C-A	YPR204C-A	S16	S	16	HS48	-2.16386	0.24433	0.679621
YPR204C-A_S16	YPR204C-A	YPR204C-A	S16	S	16	ZN	-1.97209	0.253318	0.688888
YPR204C-A_S16	YPR204C-A	YPR204C-A	S16	S	16	PBS	3.83301	0.0265766	0.230522
YPR204C-A_S16	YPR204C-A	YPR204C-A	S16	S	16	NR	1.14582	0.506634	0.856124
YPR204C-A_S16	YPR204C-A	YPR204C-A	S16	S	16	EB	-0.915302	0.595671	0.89253
YPR204C-A_S16	YPR204C-A	YPR204C-A	S16	S	16	SD	0.356258	0.836168	0.966056
YPR204C-A_S16	YPR204C-A	YPR204C-A	S16	S	16	CO	-0.293147	0.864932	0.972967
YPR204C-A_S16	YPR204C-A	YPR204C-A	S16	S	16	NG	0.574752	0.757363	0.945663
YPR204C-A_S16	YPR204C-A	YPR204C-A	S16	S	16	DM	0.230223	0.901409	0.981332
YPR204C-A_S16	YPR204C-A	YPR204C-A	S16	S	16	NO2	-0.240075	0.889372	0.978693
YPR204C-A_S16	YPR204C-A	YPR204C-A	S16	S	16	BZ	-0.0967254	0.955257	0.991806
YPR204C-A_S16	YPR204C-A	YPR204C-A	S16	S	16	H2O1	-0.171384	0.920744	0.984972
YPR204C-A_S16	YPR204C-A	YPR204C-A	S16	S	16	CF	0.124255	0.942571	0.989168
YPR204C-A_S16	YPR204C-A	YPR204C-A	S16	S	16	LG	-1.27649	0.459869	0.83356
YPR204C-A_S16	YPR204C-A	YPR204C-A	S16	S	16	NY	-1.69729	0.360935	0.775762
YPR204C-A_S16	YPR204C-A	YPR204C-A	S16	S	16	LP	-1.11536	0.518485	0.861363
YPR204C-A_S16	YPR204C-A	YPR204C-A	S16	S	16	VC	-0.0163043	0.99299	0.998894
YPR204C-A_S16	YPR204C-A	YPR204C-A	S16	S	16	DI	6.10709	0.00292409	0.0527108
YPR204C-A_S16	YPR204C-A	YPR204C-A	S16	S	16	MS	-0.258207	0.881084	0.976953
YPR204C-A_S16	YPR204C-A	YPR204C-A	S16	S	16	DP	-1.03323	0.578943	0.886142
YPR204C-A_S16	YPR204C-A	YPR204C-A	S16	S	16	CP	-0.426272	0.805275	0.958222
YPR204C-A_S16	YPR204C-A	YPR204C-A	S16	S	16	NO	1.56534	0.36489	0.778159
YPR204C-A_S16	YPR204C-A	YPR204C-A	S16	S	16	WT	2.00469	0.245937	0.681328
YPR204C-A_S16	YPR204C-A	YPR204C-A	S16	S	16	MD	0.891784	0.632043	0.906126
YPR204C-A_S16	YPR204C-A	YPR204C-A	S16	S	16	NC	-4.15949	0.0161672	0.169427
YPR204C-A_S16	YPR204C-A	YPR204C-A	S16	S	16	MT	2.68164	0.120099	0.510749
YPR204C-A_S16	YPR204C-A	YPR204C-A	S16	S	16	AA	-1.8496	0.283424	0.716642
YPR204C-A_S16	YPR204C-A	YPR204C-A	S16	S	16	CW	0.858794	0.644571	0.910683
YPR204C-A_S16	YPR204C-A	YPR204C-A	S16	S	16	EC	-4.36932	0.0335186	0.264275
YPR204C-A_S16	YPR204C-A	YPR204C-A	S16	S	16	CS23	2.1322	0.217548	0.651141
YPR204C-A_S16	YPR204C-A	YPR204C-A	S16	S	16	AN	1.50952	0.416062	0.810038
YPR204C-A_S16	YPR204C-A	YPR204C-A	S16	S	16	KA	-0.0131299	0.994879	0.999141
YPR204C-A_S16	YPR204C-A	YPR204C-A	S16	S	16	KC	-0.689627	0.689345	0.925381
YPR204C-A_S16	YPR204C-A	YPR204C-A	S16	S	16	P8	0.121616	0.943734	0.989343
YPR204C-A_S16	YPR204C-A	YPR204C-A	S16	S	16	CX	-0.520556	0.778941	0.951679
YPR204C-A_S16	YPR204C-A	YPR204C-A	S16	S	16	EA	1.91644	0.268251	0.702946
YPR204C-A_S16	YPR204C-A	YPR204C-A	S16	S	16	RN	-0.988217	0.628003	0.904889
YPR204C-A_S16	YPR204C-A	YPR204C-A	S16	S	16	AF2	-1.91675	0.346866	0.766133
YPR204C-A_S16	YPR204C-A	YPR204C-A	S16	S	16	I3	2.30855	0.25879	0.694193
YPR204C-A_S16	YPR204C-A	YPR204C-A	S16	S	16	RP	0.975958	0.571814	0.883637
YPR204C-A_S16	YPR204C-A	YPR204C-A	S16	S	16	TA	-0.99018	0.566207	0.881504
YPR204C-A_S16	YPR204C-A	YPR204C-A	S16	S	16	SP	-7.75141	4.34632e-05	0.00191299
YPR204C-A_S16	YPR204C-A	YPR204C-A	S16	S	16	YC	1.64143	0.421245	0.813172
YPR204C-A_S16	YPR204C-A	YPR204C-A	S16	S	16	BM	-0.774968	0.676225	0.92131
YPR204C-A_S16	YPR204C-A	YPR204C-A	S16	S	16	ST	-2.02998	0.241385	0.676829
YPR204C-A_S16	YPR204C-A	YPR204C-A	S16	S	16	ET	-5.31711	0.00939952	0.118801
YPR204C-A_S16	YPR204C-A	YPR204C-A	S16	S	16	HS37	-3.28002	0.108259	0.487682
YPR204C-A_S16	YPR204C-A	YPR204C-A	S16	S	16	C3	-0.395451	0.818957	0.961729
YPR204C-A_S16	YPR204C-A	YPR204C-A	S16	S	16	AY	0.785914	0.649373	0.912391
YPR204C-A_S16	YPR204C-A	YPR204C-A	S16	S	16	FP	2.50449	0.146817	0.556493
YPR204C-A_S16	YPR204C-A	YPR204C-A	S16	S	16	FZ	-1.75987	0.344463	0.764298
YPR204C-A_S16	YPR204C-A	YPR204C-A	S16	S	16	BY	-0.249031	0.88525	0.977784
YPR204C-A_S16	YPR204C-A	YPR204C-A	S16	S	16	OY	0.925203	0.591963	0.8912
YPR204C-A_S16	YPR204C-A	YPR204C-A	S16	S	16	LA	-4.4777	0.00972233	0.121406
YPR204C-A_S16	YPR204C-A	YPR204C-A	S16	S	16	YP	0.376512	0.853606	0.970167
YPR204C-A_S16	YPR204C-A	YPR204C-A	S16	S	16	DY	-0.927301	0.59182	0.891161
YPR204C-A_S16	YPR204C-A	YPR204C-A	S16	S	16	DC	-4.37933	0.0114321	0.135211
YPR204C-A_S16	YPR204C-A	YPR204C-A	S16	S	16	CY	0.934316	0.615404	0.900042
YPR204C-A_S16	YPR204C-A	YPR204C-A	S16	S	16	HU	-0.512226	0.782552	0.952493
YPR204C-A_S16	YPR204C-A	YPR204C-A	S16	S	16	CM	-4.55228	0.00856911	0.111434
YPR204C-A_S16	YPR204C-A	YPR204C-A	S16	S	16	MY	1.72503	0.397646	0.799482
YPR204C-A_S16	YPR204C-A	YPR204C-A	S16	S	16	CI	-0.552066	0.766285	0.948225
YPR204C-A_S16	YPR204C-A	YPR204C-A	S16	S	16	GL	-3.66832	0.0494524	0.328966
YPR204C-A_S16	YPR204C-A	YPR204C-A	S16	S	16	VY	-0.126569	0.945735	0.989828
YPR204C-A_S16	YPR204C-A	YPR204C-A	S16	S	16	C7	-0.154564	0.933886	0.987681
YPR204C-A_S16	YPR204C-A	YPR204C-A	S16	S	16	SA	-0.530422	0.774932	0.950517
YPR204C-A_S16	YPR204C-A	YPR204C-A	S16	S	16	C8	-0.564518	0.76306	0.947292
YPR204C-A_S16	YPR204C-A	YPR204C-A	S16	S	16	HU2	-0.614183	0.740843	0.940683
YPR204C-A_S16	YPR204C-A	YPR204C-A	S16	S	16	SH	-1.88657	0.310136	0.738625
YPR204C-A_S16	YPR204C-A	YPR204C-A	S16	S	16	C5	0.443484	0.828424	0.964234
YPR204C-A_S16	YPR204C-A	YPR204C-A	S16	S	16	I8	-0.488295	0.83312	0.965268
YBR007C_S395	YBR007C	DSF2	S395	S	395	FA	-0.180116	0.830169	0.964575
YBR007C_S395	YBR007C	DSF2	S395	S	395	I5	0.923505	0.352491	0.770013
YBR007C_S395	YBR007C	DSF2	S395	S	395	CA	0.133982	0.892535	0.979394
YBR007C_S395	YBR007C	DSF2	S395	S	395	BU	-0.504252	0.575947	0.885003
YBR007C_S395	YBR007C	DSF2	S395	S	395	NN	0.714862	0.429631	0.817913
YBR007C_S395	YBR007C	DSF2	S395	S	395	PQ	-2.48775	0.00329177	0.0573483
YBR007C_S395	YBR007C	DSF2	S395	S	395	DG	-1.9035	0.0237612	0.215644
YBR007C_S395	YBR007C	DSF2	S395	S	395	FY	0.115448	0.890253	0.97886
YBR007C_S395	YBR007C	DSF2	S395	S	395	I7	1.09236	0.231014	0.666277
YBR007C_S395	YBR007C	DSF2	S395	S	395	SO	0.00655883	0.993748	0.999028
YBR007C_S395	YBR007C	DSF2	S395	S	395	FE	-1.58784	0.0587434	0.359968
YBR007C_S395	YBR007C	DSF2	S395	S	395	HS42	1.29431	0.123528	0.517205
YBR007C_S395	YBR007C	DSF2	S395	S	395	CN	-2.35562	0.0092436	0.117436
YBR007C_S395	YBR007C	DSF2	S395	S	395	AB	-0.672123	0.424695	0.814978
YBR007C_S395	YBR007C	DSF2	S395	S	395	SZ	-0.64873	0.471871	0.839541
YBR007C_S395	YBR007C	DSF2	S395	S	395	DT	-2.33052	0.0102418	0.125754
YBR007C_S395	YBR007C	DSF2	S395	S	395	TU	-0.409024	0.626306	0.904214
YBR007C_S395	YBR007C	DSF2	S395	S	395	AF	-0.785177	0.349947	0.768182
YBR007C_S395	YBR007C	DSF2	S395	S	395	CG	-0.704313	0.402039	0.802135
YBR007C_S395	YBR007C	DSF2	S395	S	395	CV	-0.251087	0.781124	0.952156
YBR007C_S395	YBR007C	DSF2	S395	S	395	H21	-1.17022	0.162449	0.580595
YBR007C_S395	YBR007C	DSF2	S395	S	395	CS18	-0.189021	0.821415	0.962395
YBR007C_S395	YBR007C	DSF2	S395	S	395	CZ	0.0636144	0.943723	0.989343
YBR007C_S395	YBR007C	DSF2	S395	S	395	OA	-2.43274	0.014448	0.157531
YBR007C_S395	YBR007C	DSF2	S395	S	395	MN	0.108334	0.897352	0.980488
YBR007C_S395	YBR007C	DSF2	S395	S	395	UTF	-0.113754	0.892327	0.979375
YBR007C_S395	YBR007C	DSF2	S395	S	395	RF	-3.29425	0.000298471	0.00918932
YBR007C_S395	YBR007C	DSF2	S395	S	395	AZ	-0.820854	0.326795	0.751486
YBR007C_S395	YBR007C	DSF2	S395	S	395	ZC	0.73	0.384442	0.79093
YBR007C_S395	YBR007C	DSF2	S395	S	395	HS48	-0.140099	0.87653	0.975917
YBR007C_S395	YBR007C	DSF2	S395	S	395	ZN	0.477079	0.569017	0.882655
YBR007C_S395	YBR007C	DSF2	S395	S	395	PBS	0.967018	0.248232	0.683626
YBR007C_S395	YBR007C	DSF2	S395	S	395	NR	0.110321	0.895201	0.980007
YBR007C_S395	YBR007C	DSF2	S395	S	395	EB	0.387724	0.643367	0.910391
YBR007C_S395	YBR007C	DSF2	S395	S	395	SD	-1.54561	0.0651041	0.380364
YBR007C_S395	YBR007C	DSF2	S395	S	395	CO	-1.35058	0.106986	0.485024
YBR007C_S395	YBR007C	DSF2	S395	S	395	NG	-0.622867	0.49053	0.848921
YBR007C_S395	YBR007C	DSF2	S395	S	395	DM	-2.29276	0.0113339	0.134472
YBR007C_S395	YBR007C	DSF2	S395	S	395	NO2	1.18934	0.156248	0.571526
YBR007C_S395	YBR007C	DSF2	S395	S	395	BZ	-0.706332	0.398913	0.800338
YBR007C_S395	YBR007C	DSF2	S395	S	395	H2O1	-2.01556	0.0162815	0.170142
YBR007C_S395	YBR007C	DSF2	S395	S	395	CF	-0.50906	0.543341	0.871923
YBR007C_S395	YBR007C	DSF2	S395	S	395	LG	-0.169534	0.839737	0.966927
YBR007C_S395	YBR007C	DSF2	S395	S	395	NY	-0.576495	0.522635	0.863172
YBR007C_S395	YBR007C	DSF2	S395	S	395	LP	-0.0120348	0.988548	0.997991
YBR007C_S395	YBR007C	DSF2	S395	S	395	VC	0.373245	0.678725	0.922128
YBR007C_S395	YBR007C	DSF2	S395	S	395	DI	0.722785	0.466197	0.836757
YBR007C_S395	YBR007C	DSF2	S395	S	395	MS	-2.01873	0.0163317	0.170465
YBR007C_S395	YBR007C	DSF2	S395	S	395	DP	-0.505252	0.576215	0.885134
YBR007C_S395	YBR007C	DSF2	S395	S	395	CP	-2.07636	0.0136932	0.152112
YBR007C_S395	YBR007C	DSF2	S395	S	395	NO	-1.89457	0.0242255	0.21826
YBR007C_S395	YBR007C	DSF2	S395	S	395	WT	-0.838602	0.317357	0.744287
YBR007C_S395	YBR007C	DSF2	S395	S	395	MD	1.54593	0.0877722	0.441635
YBR007C_S395	YBR007C	DSF2	S395	S	395	NC	-3.76256	8.71563e-06	0.000501637
YBR007C_S395	YBR007C	DSF2	S395	S	395	MT	-1.16004	0.165956	0.585398
YBR007C_S395	YBR007C	DSF2	S395	S	395	AA	-0.601018	0.472653	0.839974
YBR007C_S395	YBR007C	DSF2	S395	S	395	CW	-3.10686	0.000635595	0.0166651
YBR007C_S395	YBR007C	DSF2	S395	S	395	EC	-3.13543	0.0017306	0.0356768
YBR007C_S395	YBR007C	DSF2	S395	S	395	CS23	-1.20829	0.1502	0.561834
YBR007C_S395	YBR007C	DSF2	S395	S	395	AN	0.098395	0.913022	0.983752
YBR007C_S395	YBR007C	DSF2	S395	S	395	KA	0.864844	0.384037	0.790655
YBR007C_S395	YBR007C	DSF2	S395	S	395	KC	-1.27157	0.129427	0.527871
YBR007C_S395	YBR007C	DSF2	S395	S	395	P8	-0.293769	0.725496	0.936278
YBR007C_S395	YBR007C	DSF2	S395	S	395	CX	-0.247051	0.783786	0.952844
YBR007C_S395	YBR007C	DSF2	S395	S	395	EA	-0.0213717	0.979699	0.996302
YBR007C_S395	YBR007C	DSF2	S395	S	395	RN	0.180803	0.8551	0.970457
YBR007C_S395	YBR007C	DSF2	S395	S	395	AF2	0.0112696	0.990906	0.99842
YBR007C_S395	YBR007C	DSF2	S395	S	395	I3	0.631986	0.524093	0.863678
YBR007C_S395	YBR007C	DSF2	S395	S	395	RP	-0.678791	0.418061	0.811349
YBR007C_S395	YBR007C	DSF2	S395	S	395	TA	-0.834206	0.319703	0.746038
YBR007C_S395	YBR007C	DSF2	S395	S	395	SP	0.635326	0.486211	0.846884
YBR007C_S395	YBR007C	DSF2	S395	S	395	YC	-0.110779	0.910952	0.983264
YBR007C_S395	YBR007C	DSF2	S395	S	395	BM	-1.1309	0.209738	0.642105
YBR007C_S395	YBR007C	DSF2	S395	S	395	ST	-2.41529	0.00423183	0.0685432
YBR007C_S395	YBR007C	DSF2	S395	S	395	ET	-1.35893	0.170425	0.591651
YBR007C_S395	YBR007C	DSF2	S395	S	395	HS37	-4.30081	1.7093e-05	0.000879744
YBR007C_S395	YBR007C	DSF2	S395	S	395	C3	-0.638744	0.446498	0.826741
YBR007C_S395	YBR007C	DSF2	S395	S	395	AY	-1.03695	0.216965	0.65039
YBR007C_S395	YBR007C	DSF2	S395	S	395	FP	-1.35008	0.10729	0.485709
YBR007C_S395	YBR007C	DSF2	S395	S	395	FZ	-4.47315	1.02261e-06	8.10195e-05
YBR007C_S395	YBR007C	DSF2	S395	S	395	BY	-0.316433	0.705668	0.930254
YBR007C_S395	YBR007C	DSF2	S395	S	395	OY	-1.88819	0.024627	0.220403
YBR007C_S395	YBR007C	DSF2	S395	S	395	LA	0.06913	0.934233	0.987735
YBR007C_S395	YBR007C	DSF2	S395	S	395	YP	0.455637	0.645602	0.911104
YBR007C_S395	YBR007C	DSF2	S395	S	395	DY	1.1527	0.170165	0.591281
YBR007C_S395	YBR007C	DSF2	S395	S	395	DC	-1.91842	0.0223987	0.208343
YBR007C_S395	YBR007C	DSF2	S395	S	395	CY	-0.00282478	0.997504	0.999691
YBR007C_S395	YBR007C	DSF2	S395	S	395	HU	-0.598845	0.506392	0.856031
YBR007C_S395	YBR007C	DSF2	S395	S	395	CM	-0.427953	0.609444	0.898012
YBR007C_S395	YBR007C	DSF2	S395	S	395	MY	-1.88612	0.0571922	0.354866
YBR007C_S395	YBR007C	DSF2	S395	S	395	CI	0.484453	0.591141	0.890879
YBR007C_S395	YBR007C	DSF2	S395	S	395	GL	-2.44738	0.00704399	0.0975181
YBR007C_S395	YBR007C	DSF2	S395	S	395	VY	-0.89507	0.321746	0.747563
YBR007C_S395	YBR007C	DSF2	S395	S	395	C7	0.913295	0.312942	0.740619
YBR007C_S395	YBR007C	DSF2	S395	S	395	SA	0.119052	0.894835	0.979922
YBR007C_S395	YBR007C	DSF2	S395	S	395	C8	-0.254967	0.779134	0.951691
YBR007C_S395	YBR007C	DSF2	S395	S	395	HU2	0.365449	0.685238	0.924096
YBR007C_S395	YBR007C	DSF2	S395	S	395	SH	-0.87412	0.332723	0.755884
YBR007C_S395	YBR007C	DSF2	S395	S	395	C5	0.259895	0.793635	0.955295
YBR007C_S395	YBR007C	DSF2	S395	S	395	I8	0.519422	0.644363	0.910639
YBR007C_S331	YBR007C	DSF2	S331	S	331	FA	0.122354	0.843038	0.967772
YBR007C_S331	YBR007C	DSF2	S331	S	331	I5	-0.146856	0.840681	0.967184
YBR007C_S331	YBR007C	DSF2	S331	S	331	CA	-2.4679	0.000776688	0.0194558
YBR007C_S331	YBR007C	DSF2	S331	S	331	BU	-1.36411	0.0401804	0.293453
YBR007C_S331	YBR007C	DSF2	S331	S	331	NN	-0.119773	0.857232	0.970991
YBR007C_S331	YBR007C	DSF2	S331	S	331	PQ	-1.16731	0.0601847	0.364597
YBR007C_S331	YBR007C	DSF2	S331	S	331	DG	-0.0859539	0.889343	0.978683
YBR007C_S331	YBR007C	DSF2	S331	S	331	FY	0.313732	0.610385	0.898417
YBR007C_S331	YBR007C	DSF2	S331	S	331	I7	0.595945	0.374354	0.784497
YBR007C_S331	YBR007C	DSF2	S331	S	331	SO	-0.194846	0.751731	0.944079
YBR007C_S331	YBR007C	DSF2	S331	S	331	FE	0.164968	0.789174	0.954167
YBR007C_S331	YBR007C	DSF2	S331	S	331	HS42	0.911153	0.140589	0.546578
YBR007C_S331	YBR007C	DSF2	S331	S	331	CN	-1.22215	0.0659615	0.382962
YBR007C_S331	YBR007C	DSF2	S331	S	331	AB	-0.369178	0.551178	0.875112
YBR007C_S331	YBR007C	DSF2	S331	S	331	SZ	-0.304606	0.646122	0.911272
YBR007C_S331	YBR007C	DSF2	S331	S	331	DT	-2.32862	0.00050896	0.0140043
YBR007C_S331	YBR007C	DSF2	S331	S	331	TU	-0.81309	0.188713	0.616628
YBR007C_S331	YBR007C	DSF2	S331	S	331	AF	-0.357994	0.562367	0.879885
YBR007C_S331	YBR007C	DSF2	S331	S	331	CG	-0.462172	0.454846	0.830994
YBR007C_S331	YBR007C	DSF2	S331	S	331	CV	-0.248723	0.708376	0.93105
YBR007C_S331	YBR007C	DSF2	S331	S	331	H21	-2.91861	2.82729e-06	0.000193881
YBR007C_S331	YBR007C	DSF2	S331	S	331	CS18	-0.697111	0.258232	0.693647
YBR007C_S331	YBR007C	DSF2	S331	S	331	CZ	0.33477	0.613713	0.8995
YBR007C_S331	YBR007C	DSF2	S331	S	331	OA	-2.11624	0.00387896	0.0645032
YBR007C_S331	YBR007C	DSF2	S331	S	331	MN	-0.20769	0.736799	0.939576
YBR007C_S331	YBR007C	DSF2	S331	S	331	UTF	0.131389	0.83174	0.96499
YBR007C_S331	YBR007C	DSF2	S331	S	331	RF	-1.22917	0.0652286	0.380768
YBR007C_S331	YBR007C	DSF2	S331	S	331	AZ	-0.0726045	0.906122	0.98213
YBR007C_S331	YBR007C	DSF2	S331	S	331	ZC	0.466886	0.449627	0.828241
YBR007C_S331	YBR007C	DSF2	S331	S	331	HS48	-0.0132366	0.984083	0.997073
YBR007C_S331	YBR007C	DSF2	S331	S	331	ZN	0.192351	0.754976	0.945025
YBR007C_S331	YBR007C	DSF2	S331	S	331	PBS	0.514769	0.403376	0.802868
YBR007C_S331	YBR007C	DSF2	S331	S	331	NR	0.151382	0.805961	0.958416
YBR007C_S331	YBR007C	DSF2	S331	S	331	EB	0.208499	0.735078	0.939152
YBR007C_S331	YBR007C	DSF2	S331	S	331	SD	-0.964182	0.117684	0.506091
YBR007C_S331	YBR007C	DSF2	S331	S	331	CO	-1.63991	0.0079692	0.106197
YBR007C_S331	YBR007C	DSF2	S331	S	331	NG	-1.01622	0.12672	0.523223
YBR007C_S331	YBR007C	DSF2	S331	S	331	DM	-2.63105	8.51076e-05	0.00334094
YBR007C_S331	YBR007C	DSF2	S331	S	331	NO2	2.39068	0.000120061	0.00442406
YBR007C_S331	YBR007C	DSF2	S331	S	331	BZ	0.200663	0.744581	0.941928
YBR007C_S331	YBR007C	DSF2	S331	S	331	H2O1	-0.725527	0.238746	0.673996
YBR007C_S331	YBR007C	DSF2	S331	S	331	CF	0.328606	0.593898	0.891886
YBR007C_S331	YBR007C	DSF2	S331	S	331	LG	-0.444541	0.471244	0.839294
YBR007C_S331	YBR007C	DSF2	S331	S	331	NY	-1.53593	0.020973	0.200031
YBR007C_S331	YBR007C	DSF2	S331	S	331	LP	0.432441	0.48348	0.845469
YBR007C_S331	YBR007C	DSF2	S331	S	331	VC	0.313675	0.636177	0.907767
YBR007C_S331	YBR007C	DSF2	S331	S	331	DI	0.793422	0.277181	0.711245
YBR007C_S331	YBR007C	DSF2	S331	S	331	MS	-0.565682	0.359159	0.774669
YBR007C_S331	YBR007C	DSF2	S331	S	331	DP	-0.303137	0.648568	0.912064
YBR007C_S331	YBR007C	DSF2	S331	S	331	CP	-2.87079	4.34887e-06	0.000278964
YBR007C_S331	YBR007C	DSF2	S331	S	331	NO	-0.138466	0.822409	0.962663
YBR007C_S331	YBR007C	DSF2	S331	S	331	WT	-0.559401	0.364647	0.77799
YBR007C_S331	YBR007C	DSF2	S331	S	331	MD	-1.72416	0.00981286	0.122087
YBR007C_S331	YBR007C	DSF2	S331	S	331	NC	-1.06364	0.0846721	0.434178
YBR007C_S331	YBR007C	DSF2	S331	S	331	MT	-1.28828	0.0367993	0.27891
YBR007C_S331	YBR007C	DSF2	S331	S	331	AA	-0.556214	0.366477	0.779337
YBR007C_S331	YBR007C	DSF2	S331	S	331	CW	-0.270676	0.684004	0.923749
YBR007C_S331	YBR007C	DSF2	S331	S	331	EC	-0.442883	0.545494	0.872939
YBR007C_S331	YBR007C	DSF2	S331	S	331	CS23	-0.00466027	0.993976	0.999036
YBR007C_S331	YBR007C	DSF2	S331	S	331	AN	0.145279	0.82652	0.963656
YBR007C_S331	YBR007C	DSF2	S331	S	331	KA	0.910278	0.213279	0.646291
YBR007C_S331	YBR007C	DSF2	S331	S	331	KC	-0.240639	0.696206	0.92735
YBR007C_S331	YBR007C	DSF2	S331	S	331	P8	-0.0685476	0.911338	0.983337
YBR007C_S331	YBR007C	DSF2	S331	S	331	CX	-0.183336	0.781991	0.952443
YBR007C_S331	YBR007C	DSF2	S331	S	331	EA	0.249337	0.686639	0.924484
YBR007C_S331	YBR007C	DSF2	S331	S	331	RN	-0.484451	0.506165	0.855969
YBR007C_S331	YBR007C	DSF2	S331	S	331	AF2	-6.88431	1.53614e-19	1.29496e-16
YBR007C_S331	YBR007C	DSF2	S331	S	331	I3	-1.08718	0.136791	0.540573
YBR007C_S331	YBR007C	DSF2	S331	S	331	RP	0.0427095	0.944776	0.989618
YBR007C_S331	YBR007C	DSF2	S331	S	331	TA	-1.28148	0.0381158	0.284565
YBR007C_S331	YBR007C	DSF2	S331	S	331	SP	-1.94165	0.0039791	0.0656528
YBR007C_S331	YBR007C	DSF2	S331	S	331	YC	-0.0357499	0.96088	0.992771
YBR007C_S331	YBR007C	DSF2	S331	S	331	BM	-0.250822	0.705168	0.930085
YBR007C_S331	YBR007C	DSF2	S331	S	331	ST	-1.37554	0.026569	0.230478
YBR007C_S331	YBR007C	DSF2	S331	S	331	ET	-1.59494	0.0290304	0.243053
YBR007C_S331	YBR007C	DSF2	S331	S	331	HS37	-1.56089	0.0325942	0.260176
YBR007C_S331	YBR007C	DSF2	S331	S	331	C3	0.161345	0.793783	0.955295
YBR007C_S331	YBR007C	DSF2	S331	S	331	AY	-0.438399	0.477851	0.842602
YBR007C_S331	YBR007C	DSF2	S331	S	331	FP	-2.34071	0.000162918	0.00566161
YBR007C_S331	YBR007C	DSF2	S331	S	331	FZ	-1.1181	0.0930553	0.454129
YBR007C_S331	YBR007C	DSF2	S331	S	331	BY	-0.298304	0.628499	0.905061
YBR007C_S331	YBR007C	DSF2	S331	S	331	OY	-0.128701	0.834657	0.965632
YBR007C_S331	YBR007C	DSF2	S331	S	331	LA	-0.833148	0.176945	0.600951
YBR007C_S331	YBR007C	DSF2	S331	S	331	YP	0.0603442	0.934025	0.987711
YBR007C_S331	YBR007C	DSF2	S331	S	331	DY	0.734983	0.23448	0.669874
YBR007C_S331	YBR007C	DSF2	S331	S	331	DC	-0.0490089	0.93663	0.988169
YBR007C_S331	YBR007C	DSF2	S331	S	331	CY	-0.183013	0.78295	0.952598
YBR007C_S331	YBR007C	DSF2	S331	S	331	HU	-0.128633	0.846167	0.968688
YBR007C_S331	YBR007C	DSF2	S331	S	331	CM	-2.4686	7.15974e-05	0.0028937
YBR007C_S331	YBR007C	DSF2	S331	S	331	MY	-0.851489	0.242701	0.678138
YBR007C_S331	YBR007C	DSF2	S331	S	331	CI	0.203293	0.759315	0.946203
YBR007C_S331	YBR007C	DSF2	S331	S	331	GL	-1.32955	0.0462521	0.317277
YBR007C_S331	YBR007C	DSF2	S331	S	331	VY	-0.335245	0.613863	0.899523
YBR007C_S331	YBR007C	DSF2	S331	S	331	C7	1.28368	0.0542737	0.34533
YBR007C_S331	YBR007C	DSF2	S331	S	331	SA	0.190536	0.773727	0.950179
YBR007C_S331	YBR007C	DSF2	S331	S	331	C8	1.17786	0.0787836	0.418578
YBR007C_S331	YBR007C	DSF2	S331	S	331	HU2	0.577453	0.384239	0.790782
YBR007C_S331	YBR007C	DSF2	S331	S	331	SH	-0.420838	0.526112	0.864515
YBR007C_S331	YBR007C	DSF2	S331	S	331	C5	0.378974	0.604223	0.896053
YBR007C_S331	YBR007C	DSF2	S331	S	331	I8	0.487214	0.556273	0.877327
YBR007C_T326	YBR007C	DSF2	T326	T	326	FA	0.324328	0.63388	0.90679
YBR007C_T326	YBR007C	DSF2	T326	T	326	I5	-0.295903	0.713201	0.932402
YBR007C_T326	YBR007C	DSF2	T326	T	326	CA	-0.616422	0.443483	0.825122
YBR007C_T326	YBR007C	DSF2	T326	T	326	BU	-1.59027	0.0299898	0.247754
YBR007C_T326	YBR007C	DSF2	T326	T	326	NN	0.317703	0.665004	0.917575
YBR007C_T326	YBR007C	DSF2	T326	T	326	PQ	-1.2847	0.0605004	0.365676
YBR007C_T326	YBR007C	DSF2	T326	T	326	DG	0.410679	0.546392	0.873194
YBR007C_T326	YBR007C	DSF2	T326	T	326	FY	0.745313	0.272241	0.70668
YBR007C_T326	YBR007C	DSF2	T326	T	326	I7	0.446057	0.546139	0.87309
YBR007C_T326	YBR007C	DSF2	T326	T	326	SO	0.505766	0.456249	0.831714
YBR007C_T326	YBR007C	DSF2	T326	T	326	FE	0.453658	0.504678	0.855277
YBR007C_T326	YBR007C	DSF2	T326	T	326	HS42	1.85125	0.00674067	0.0945677
YBR007C_T326	YBR007C	DSF2	T326	T	326	CN	-0.422297	0.563581	0.880496
YBR007C_T326	YBR007C	DSF2	T326	T	326	AB	-3.3585	1.18583e-06	9.20091e-05
YBR007C_T326	YBR007C	DSF2	T326	T	326	SZ	-0.0407338	0.955558	0.991896
YBR007C_T326	YBR007C	DSF2	T326	T	326	DT	-0.351174	0.632066	0.906126
YBR007C_T326	YBR007C	DSF2	T326	T	326	TU	-0.297212	0.662559	0.916623
YBR007C_T326	YBR007C	DSF2	T326	T	326	AF	0.22806	0.73765	0.93976
YBR007C_T326	YBR007C	DSF2	T326	T	326	CG	-0.616516	0.365676	0.778648
YBR007C_T326	YBR007C	DSF2	T326	T	326	CV	0.371114	0.612547	0.899124
YBR007C_T326	YBR007C	DSF2	T326	T	326	H21	-2.369	0.000523596	0.0143318
YBR007C_T326	YBR007C	DSF2	T326	T	326	CS18	-0.203334	0.764588	0.947725
YBR007C_T326	YBR007C	DSF2	T326	T	326	CZ	0.732293	0.316518	0.743525
YBR007C_T326	YBR007C	DSF2	T326	T	326	OA	-1.85201	0.0215985	0.203855
YBR007C_T326	YBR007C	DSF2	T326	T	326	MN	-0.360818	0.596224	0.892767
YBR007C_T326	YBR007C	DSF2	T326	T	326	UTF	0.499769	0.463417	0.835406
YBR007C_T326	YBR007C	DSF2	T326	T	326	RF	-0.58169	0.427778	0.816796
YBR007C_T326	YBR007C	DSF2	T326	T	326	AZ	-0.13747	0.839419	0.966856
YBR007C_T326	YBR007C	DSF2	T326	T	326	ZC	1.08963	0.109706	0.490592
YBR007C_T326	YBR007C	DSF2	T326	T	326	HS48	0.491465	0.501559	0.853809
YBR007C_T326	YBR007C	DSF2	T326	T	326	ZN	0.646386	0.341441	0.762059
YBR007C_T326	YBR007C	DSF2	T326	T	326	PBS	0.499382	0.461905	0.834548
YBR007C_T326	YBR007C	DSF2	T326	T	326	NR	0.333233	0.623667	0.903206
YBR007C_T326	YBR007C	DSF2	T326	T	326	EB	0.548281	0.419506	0.81217
YBR007C_T326	YBR007C	DSF2	T326	T	326	SD	-0.463215	0.494689	0.850895
YBR007C_T326	YBR007C	DSF2	T326	T	326	CO	-0.85557	0.207661	0.639669
YBR007C_T326	YBR007C	DSF2	T326	T	326	NG	-2.04503	0.0054234	0.0813564
YBR007C_T326	YBR007C	DSF2	T326	T	326	DM	-3.37491	5.09543e-06	0.000318882
YBR007C_T326	YBR007C	DSF2	T326	T	326	NO2	3.44489	5.70019e-07	4.87116e-05
YBR007C_T326	YBR007C	DSF2	T326	T	326	BZ	0.374308	0.581326	0.887121
YBR007C_T326	YBR007C	DSF2	T326	T	326	H2O1	-1.11138	0.101712	0.473968
YBR007C_T326	YBR007C	DSF2	T326	T	326	CF	0.80823	0.234285	0.669648
YBR007C_T326	YBR007C	DSF2	T326	T	326	LG	-0.344722	0.612099	0.898981
YBR007C_T326	YBR007C	DSF2	T326	T	326	NY	-1.7182	0.0191113	0.18851
YBR007C_T326	YBR007C	DSF2	T326	T	326	LP	0.903813	0.184136	0.610907
YBR007C_T326	YBR007C	DSF2	T326	T	326	VC	0.688011	0.346566	0.765897
YBR007C_T326	YBR007C	DSF2	T326	T	326	DI	0.652598	0.417159	0.810746
YBR007C_T326	YBR007C	DSF2	T326	T	326	MS	-0.193006	0.776378	0.950919
YBR007C_T326	YBR007C	DSF2	T326	T	326	DP	-0.326821	0.65566	0.914385
YBR007C_T326	YBR007C	DSF2	T326	T	326	CP	-2.04454	0.00279823	0.0510435
YBR007C_T326	YBR007C	DSF2	T326	T	326	NO	-1.12742	0.0977168	0.464775
YBR007C_T326	YBR007C	DSF2	T326	T	326	WT	-0.785138	0.248354	0.683748
YBR007C_T326	YBR007C	DSF2	T326	T	326	MD	-1.29804	0.0771044	0.414049
YBR007C_T326	YBR007C	DSF2	T326	T	326	NC	-0.941736	0.165691	0.585012
YBR007C_T326	YBR007C	DSF2	T326	T	326	MT	-1.90643	0.00513066	0.0783447
YBR007C_T326	YBR007C	DSF2	T326	T	326	AA	-1.41642	0.0372491	0.280726
YBR007C_T326	YBR007C	DSF2	T326	T	326	CW	0.345469	0.637352	0.908272
YBR007C_T326	YBR007C	DSF2	T326	T	326	EC	-2.90705	0.00034811	0.010386
YBR007C_T326	YBR007C	DSF2	T326	T	326	CS23	-0.741068	0.276212	0.710342
YBR007C_T326	YBR007C	DSF2	T326	T	326	AN	0.267992	0.71371	0.93256
YBR007C_T326	YBR007C	DSF2	T326	T	326	KA	0.44073	0.584217	0.888184
YBR007C_T326	YBR007C	DSF2	T326	T	326	KC	0.0565364	0.933649	0.987621
YBR007C_T326	YBR007C	DSF2	T326	T	326	P8	-0.946406	0.163408	0.582118
YBR007C_T326	YBR007C	DSF2	T326	T	326	CX	0.0436083	0.952366	0.991232
YBR007C_T326	YBR007C	DSF2	T326	T	326	EA	0.667196	0.327467	0.752036
YBR007C_T326	YBR007C	DSF2	T326	T	326	RN	-1.56292	0.0520296	0.338019
YBR007C_T326	YBR007C	DSF2	T326	T	326	AF2	-3.38403	2.9076e-05	0.00136923
YBR007C_T326	YBR007C	DSF2	T326	T	326	I3	-2.27484	0.00485621	0.0754721
YBR007C_T326	YBR007C	DSF2	T326	T	326	RP	0.250495	0.712379	0.932153
YBR007C_T326	YBR007C	DSF2	T326	T	326	TA	-1.43713	0.0348419	0.27013
YBR007C_T326	YBR007C	DSF2	T326	T	326	SP	-3.3134	9.33319e-06	0.000531804
YBR007C_T326	YBR007C	DSF2	T326	T	326	YC	0.453389	0.572469	0.883858
YBR007C_T326	YBR007C	DSF2	T326	T	326	BM	0.21803	0.76534	0.947999
YBR007C_T326	YBR007C	DSF2	T326	T	326	ST	-1.01599	0.136549	0.540146
YBR007C_T326	YBR007C	DSF2	T326	T	326	ET	-0.903117	0.261032	0.696401
YBR007C_T326	YBR007C	DSF2	T326	T	326	HS37	-1.07749	0.179988	0.605169
YBR007C_T326	YBR007C	DSF2	T326	T	326	C3	0.671637	0.323638	0.749006
YBR007C_T326	YBR007C	DSF2	T326	T	326	AY	-0.0561317	0.934254	0.987735
YBR007C_T326	YBR007C	DSF2	T326	T	326	FP	-2.65486	0.000104795	0.00395658
YBR007C_T326	YBR007C	DSF2	T326	T	326	FZ	-1.65717	0.0240595	0.217307
YBR007C_T326	YBR007C	DSF2	T326	T	326	BY	-0.179159	0.791983	0.954935
YBR007C_T326	YBR007C	DSF2	T326	T	326	OY	-0.491106	0.469905	0.838716
YBR007C_T326	YBR007C	DSF2	T326	T	326	LA	-0.694557	0.306811	0.736143
YBR007C_T326	YBR007C	DSF2	T326	T	326	YP	0.535225	0.505309	0.855558
YBR007C_T326	YBR007C	DSF2	T326	T	326	DY	1.2526	0.0662387	0.383759
YBR007C_T326	YBR007C	DSF2	T326	T	326	DC	0.19059	0.779033	0.951687
YBR007C_T326	YBR007C	DSF2	T326	T	326	CY	-0.345297	0.637184	0.908178
YBR007C_T326	YBR007C	DSF2	T326	T	326	HU	-0.853214	0.243213	0.678658
YBR007C_T326	YBR007C	DSF2	T326	T	326	CM	-1.21808	0.0733839	0.404021
YBR007C_T326	YBR007C	DSF2	T326	T	326	MY	-2.0128	0.0124376	0.142802
YBR007C_T326	YBR007C	DSF2	T326	T	326	CI	0.773633	0.290284	0.722442
YBR007C_T326	YBR007C	DSF2	T326	T	326	GL	-1.34536	0.0671197	0.386286
YBR007C_T326	YBR007C	DSF2	T326	T	326	VY	-0.562083	0.442733	0.824695
YBR007C_T326	YBR007C	DSF2	T326	T	326	C7	1.12445	0.125743	0.521423
YBR007C_T326	YBR007C	DSF2	T326	T	326	SA	0.31925	0.662011	0.916438
YBR007C_T326	YBR007C	DSF2	T326	T	326	C8	0.978971	0.184572	0.61141
YBR007C_T326	YBR007C	DSF2	T326	T	326	HU2	0.699413	0.33891	0.760238
YBR007C_T326	YBR007C	DSF2	T326	T	326	SH	-0.577705	0.429722	0.817943
YBR007C_T326	YBR007C	DSF2	T326	T	326	C5	0.24401	0.761965	0.946996
YBR007C_T326	YBR007C	DSF2	T326	T	326	I8	0.437554	0.631534	0.905944
YBR011C_S266	YBR011C	IPP1	S266	S	266	FA	-0.402741	0.695082	0.927021
YBR011C_S266	YBR011C	IPP1	S266	S	266	I5	2.14398	0.0780533	0.416513
YBR011C_S266	YBR011C	IPP1	S266	S	266	CA	0.332129	0.784303	0.952996
YBR011C_S266	YBR011C	IPP1	S266	S	266	BU	-0.784608	0.47693	0.842086
YBR011C_S266	YBR011C	IPP1	S266	S	266	NN	-0.174423	0.8748	0.975525
YBR011C_S266	YBR011C	IPP1	S266	S	266	PQ	-0.0969318	0.925074	0.985842
YBR011C_S266	YBR011C	IPP1	S266	S	266	DG	1.07416	0.295958	0.727374
YBR011C_S266	YBR011C	IPP1	S266	S	266	FY	-0.639066	0.532513	0.867367
YBR011C_S266	YBR011C	IPP1	S266	S	266	I7	0.616487	0.580371	0.88672
YBR011C_S266	YBR011C	IPP1	S266	S	266	SO	-0.485539	0.635431	0.907445
YBR011C_S266	YBR011C	IPP1	S266	S	266	FE	0.898365	0.381356	0.788827
YBR011C_S266	YBR011C	IPP1	S266	S	266	HS42	-0.390938	0.703439	0.929587
YBR011C_S266	YBR011C	IPP1	S266	S	266	CN	2.54184	0.0215871	0.203799
YBR011C_S266	YBR011C	IPP1	S266	S	266	AB	0.437656	0.670852	0.919502
YBR011C_S266	YBR011C	IPP1	S266	S	266	SZ	1.35911	0.218224	0.651861
YBR011C_S266	YBR011C	IPP1	S266	S	266	DT	-0.190339	0.863427	0.972599
YBR011C_S266	YBR011C	IPP1	S266	S	266	TU	1.18497	0.249187	0.684518
YBR011C_S266	YBR011C	IPP1	S266	S	266	AF	0.102777	0.920306	0.98493
YBR011C_S266	YBR011C	IPP1	S266	S	266	CG	0.538145	0.600659	0.894586
YBR011C_S266	YBR011C	IPP1	S266	S	266	CV	1.67302	0.13069	0.530178
YBR011C_S266	YBR011C	IPP1	S266	S	266	H21	1.02175	0.318572	0.745226
YBR011C_S266	YBR011C	IPP1	S266	S	266	CS18	-0.69865	0.495385	0.851189
YBR011C_S266	YBR011C	IPP1	S266	S	266	CZ	0.193888	0.860411	0.971753
YBR011C_S266	YBR011C	IPP1	S266	S	266	OA	0.413096	0.733431	0.938617
YBR011C_S266	YBR011C	IPP1	S266	S	266	MN	0.727982	0.478716	0.84304
YBR011C_S266	YBR011C	IPP1	S266	S	266	UTF	-1.19994	0.243533	0.678902
YBR011C_S266	YBR011C	IPP1	S266	S	266	RF	2.24883	0.0425708	0.302988
YBR011C_S266	YBR011C	IPP1	S266	S	266	AZ	0.307893	0.76359	0.947451
YBR011C_S266	YBR011C	IPP1	S266	S	266	ZC	0.0368114	0.971392	0.994749
YBR011C_S266	YBR011C	IPP1	S266	S	266	HS48	0.313672	0.776168	0.950876
YBR011C_S266	YBR011C	IPP1	S266	S	266	ZN	0.747473	0.46587	0.836556
YBR011C_S266	YBR011C	IPP1	S266	S	266	PBS	0.836854	0.413918	0.808834
YBR011C_S266	YBR011C	IPP1	S266	S	266	NR	-0.0135595	0.989442	0.998189
YBR011C_S266	YBR011C	IPP1	S266	S	266	EB	0.520558	0.611408	0.898782
YBR011C_S266	YBR011C	IPP1	S266	S	266	SD	0.292693	0.774863	0.950486
YBR011C_S266	YBR011C	IPP1	S266	S	266	CO	1.45632	0.155297	0.570113
YBR011C_S266	YBR011C	IPP1	S266	S	266	NG	1.60345	0.147221	0.557199
YBR011C_S266	YBR011C	IPP1	S266	S	266	DM	0.953333	0.387992	0.793421
YBR011C_S266	YBR011C	IPP1	S266	S	266	NO2	-0.520457	0.611736	0.898886
YBR011C_S266	YBR011C	IPP1	S266	S	266	BZ	0.828062	0.418896	0.811837
YBR011C_S266	YBR011C	IPP1	S266	S	266	H2O1	-1.16736	0.254239	0.689822
YBR011C_S266	YBR011C	IPP1	S266	S	266	CF	1.03151	0.314305	0.741724
YBR011C_S266	YBR011C	IPP1	S266	S	266	LG	0.411094	0.688581	0.925175
YBR011C_S266	YBR011C	IPP1	S266	S	266	NY	-0.215222	0.845306	0.968424
YBR011C_S266	YBR011C	IPP1	S266	S	266	LP	0.364449	0.722409	0.935257
YBR011C_S266	YBR011C	IPP1	S266	S	266	VC	-0.0211148	0.984718	0.997229
YBR011C_S266	YBR011C	IPP1	S266	S	266	DI	-0.563779	0.642188	0.909972
YBR011C_S266	YBR011C	IPP1	S266	S	266	MS	0.0197849	0.984604	0.997208
YBR011C_S266	YBR011C	IPP1	S266	S	266	DP	0.523257	0.636116	0.907767
YBR011C_S266	YBR011C	IPP1	S266	S	266	CP	0.925874	0.367548	0.780059
YBR011C_S266	YBR011C	IPP1	S266	S	266	NO	2.12455	0.0387886	0.287508
YBR011C_S266	YBR011C	IPP1	S266	S	266	WT	-0.284463	0.781499	0.952279
YBR011C_S266	YBR011C	IPP1	S266	S	266	MD	-0.646427	0.559007	0.878472
YBR011C_S266	YBR011C	IPP1	S266	S	266	NC	0.25285	0.804981	0.958121
YBR011C_S266	YBR011C	IPP1	S266	S	266	MT	-1.05061	0.30491	0.734805
YBR011C_S266	YBR011C	IPP1	S266	S	266	AA	0.961186	0.347951	0.766787
YBR011C_S266	YBR011C	IPP1	S266	S	266	CW	2.97829	0.00729546	0.0998531
YBR011C_S266	YBR011C	IPP1	S266	S	266	EC	1.1552	0.343091	0.76326
YBR011C_S266	YBR011C	IPP1	S266	S	266	CS23	0.981069	0.33934	0.760572
YBR011C_S266	YBR011C	IPP1	S266	S	266	AN	-0.514929	0.640387	0.909304
YBR011C_S266	YBR011C	IPP1	S266	S	266	KA	1.56103	0.199282	0.630024
YBR011C_S266	YBR011C	IPP1	S266	S	266	KC	-0.715583	0.48507	0.846305
YBR011C_S266	YBR011C	IPP1	S266	S	266	P8	-0.401465	0.694915	0.927015
YBR011C_S266	YBR011C	IPP1	S266	S	266	CX	0.416233	0.70555	0.930211
YBR011C_S266	YBR011C	IPP1	S266	S	266	EA	-0.249809	0.807926	0.958918
YBR011C_S266	YBR011C	IPP1	S266	S	266	RN	-0.682448	0.573231	0.884142
YBR011C_S266	YBR011C	IPP1	S266	S	266	AF2	1.03949	0.39039	0.795027
YBR011C_S266	YBR011C	IPP1	S266	S	266	I3	-0.520614	0.667936	0.918447
YBR011C_S266	YBR011C	IPP1	S266	S	266	RP	-0.847724	0.408469	0.805667
YBR011C_S266	YBR011C	IPP1	S266	S	266	TA	-0.657929	0.521096	0.862437
YBR011C_S266	YBR011C	IPP1	S266	S	266	SP	5.05706	7.39824e-06	0.000437172
YBR011C_S266	YBR011C	IPP1	S266	S	266	YC	0.286871	0.812882	0.960273
YBR011C_S266	YBR011C	IPP1	S266	S	266	BM	-0.278929	0.800219	0.956926
YBR011C_S266	YBR011C	IPP1	S266	S	266	ST	1.02062	0.321289	0.747184
YBR011C_S266	YBR011C	IPP1	S266	S	266	ET	2.29177	0.0590472	0.360994
YBR011C_S266	YBR011C	IPP1	S266	S	266	HS37	1.3326	0.271626	0.706082
YBR011C_S266	YBR011C	IPP1	S266	S	266	C3	0.272989	0.790239	0.954435
YBR011C_S266	YBR011C	IPP1	S266	S	266	AY	1.31999	0.198976	0.629658
YBR011C_S266	YBR011C	IPP1	S266	S	266	FP	0.384433	0.707418	0.930813
YBR011C_S266	YBR011C	IPP1	S266	S	266	FZ	2.96437	0.00754678	0.102283
YBR011C_S266	YBR011C	IPP1	S266	S	266	BY	-1.63545	0.111076	0.493475
YBR011C_S266	YBR011C	IPP1	S266	S	266	OY	1.28466	0.210553	0.64305
YBR011C_S266	YBR011C	IPP1	S266	S	266	LA	-0.655629	0.522478	0.863123
YBR011C_S266	YBR011C	IPP1	S266	S	266	YP	-0.871072	0.472461	0.839904
YBR011C_S266	YBR011C	IPP1	S266	S	266	DY	-0.978543	0.340968	0.761707
YBR011C_S266	YBR011C	IPP1	S266	S	266	DC	2.69337	0.00884374	0.11388
YBR011C_S266	YBR011C	IPP1	S266	S	266	CY	-0.340825	0.757669	0.945771
YBR011C_S266	YBR011C	IPP1	S266	S	266	HU	-0.691564	0.530526	0.866484
YBR011C_S266	YBR011C	IPP1	S266	S	266	CM	-1.19438	0.244156	0.679475
YBR011C_S266	YBR011C	IPP1	S266	S	266	MY	0.670063	0.580099	0.886596
YBR011C_S266	YBR011C	IPP1	S266	S	266	CI	0.265001	0.810172	0.95954
YBR011C_S266	YBR011C	IPP1	S266	S	266	GL	1.03329	0.350724	0.768834
YBR011C_S266	YBR011C	IPP1	S266	S	266	VY	0.299526	0.786271	0.953456
YBR011C_S266	YBR011C	IPP1	S266	S	266	C7	-2.19419	0.0478896	0.323399
YBR011C_S266	YBR011C	IPP1	S266	S	266	SA	0.02714	0.980349	0.996363
YBR011C_S266	YBR011C	IPP1	S266	S	266	C8	-2.67242	0.0166133	0.172396
YBR011C_S266	YBR011C	IPP1	S266	S	266	HU2	0.184919	0.86686	0.973508
YBR011C_S266	YBR011C	IPP1	S266	S	266	SH	-0.62567	0.570796	0.883297
YBR011C_S266	YBR011C	IPP1	S266	S	266	C5	-1.02162	0.400805	0.801381
YBR011C_S266	YBR011C	IPP1	S266	S	266	I8	0.377571	0.783871	0.952863
YBR016W_S2	YBR016W	YBR016W	S2	S	2	FA	0.566171	0.300925	0.731583
YBR016W_S2	YBR016W	YBR016W	S2	S	2	I5	0.668151	0.301801	0.732249
YBR016W_S2	YBR016W	YBR016W	S2	S	2	CA	0.226766	0.725584	0.936285
YBR016W_S2	YBR016W	YBR016W	S2	S	2	BU	0.984629	0.0940585	0.456567
YBR016W_S2	YBR016W	YBR016W	S2	S	2	NN	0.607189	0.303175	0.733469
YBR016W_S2	YBR016W	YBR016W	S2	S	2	PQ	0.55059	0.315961	0.743075
YBR016W_S2	YBR016W	YBR016W	S2	S	2	DG	0.458427	0.402054	0.802135
YBR016W_S2	YBR016W	YBR016W	S2	S	2	FY	0.557482	0.306625	0.73596
YBR016W_S2	YBR016W	YBR016W	S2	S	2	I7	0.132474	0.823408	0.962882
YBR016W_S2	YBR016W	YBR016W	S2	S	2	SO	1.35632	0.0131593	0.148189
YBR016W_S2	YBR016W	YBR016W	S2	S	2	FE	0.565048	0.301135	0.731767
YBR016W_S2	YBR016W	YBR016W	S2	S	2	HS42	0.584318	0.285463	0.718176
YBR016W_S2	YBR016W	YBR016W	S2	S	2	CN	0.822666	0.161747	0.579552
YBR016W_S2	YBR016W	YBR016W	S2	S	2	AB	-0.805066	0.142447	0.549667
YBR016W_S2	YBR016W	YBR016W	S2	S	2	SZ	0.690862	0.239737	0.675093
YBR016W_S2	YBR016W	YBR016W	S2	S	2	DT	0.900697	0.126776	0.523317
YBR016W_S2	YBR016W	YBR016W	S2	S	2	TU	0.936411	0.0874738	0.440846
YBR016W_S2	YBR016W	YBR016W	S2	S	2	AF	0.437243	0.424189	0.814702
YBR016W_S2	YBR016W	YBR016W	S2	S	2	CG	0.748017	0.17212	0.594078
YBR016W_S2	YBR016W	YBR016W	S2	S	2	CV	0.276408	0.638685	0.908688
YBR016W_S2	YBR016W	YBR016W	S2	S	2	H21	0.870098	0.110942	0.49318
YBR016W_S2	YBR016W	YBR016W	S2	S	2	CS18	0.364148	0.504488	0.855196
YBR016W_S2	YBR016W	YBR016W	S2	S	2	CZ	0.563052	0.337706	0.759273
YBR016W_S2	YBR016W	YBR016W	S2	S	2	OA	0.643122	0.319551	0.745975
YBR016W_S2	YBR016W	YBR016W	S2	S	2	MN	0.608631	0.266172	0.701018
YBR016W_S2	YBR016W	YBR016W	S2	S	2	UTF	0.362716	0.507682	0.856574
YBR016W_S2	YBR016W	YBR016W	S2	S	2	RF	0.411164	0.485311	0.846386
YBR016W_S2	YBR016W	YBR016W	S2	S	2	AZ	0.0783355	0.885709	0.977872
YBR016W_S2	YBR016W	YBR016W	S2	S	2	ZC	-0.600885	0.271862	0.706324
YBR016W_S2	YBR016W	YBR016W	S2	S	2	HS48	0.186916	0.75032	0.943714
YBR016W_S2	YBR016W	YBR016W	S2	S	2	ZN	0.276083	0.612881	0.899195
YBR016W_S2	YBR016W	YBR016W	S2	S	2	PBS	0.437182	0.422734	0.813975
YBR016W_S2	YBR016W	YBR016W	S2	S	2	NR	0.526342	0.334878	0.757366
YBR016W_S2	YBR016W	YBR016W	S2	S	2	EB	0.504366	0.355334	0.772066
YBR016W_S2	YBR016W	YBR016W	S2	S	2	SD	1.39629	0.0106563	0.129114
YBR016W_S2	YBR016W	YBR016W	S2	S	2	CO	0.508325	0.351214	0.769226
YBR016W_S2	YBR016W	YBR016W	S2	S	2	NG	0.641531	0.275823	0.710033
YBR016W_S2	YBR016W	YBR016W	S2	S	2	DM	0.796008	0.17604	0.599584
YBR016W_S2	YBR016W	YBR016W	S2	S	2	NO2	0.00940958	0.986246	0.997498
YBR016W_S2	YBR016W	YBR016W	S2	S	2	BZ	0.28484	0.601414	0.894912
YBR016W_S2	YBR016W	YBR016W	S2	S	2	H2O1	0.460356	0.398245	0.799866
YBR016W_S2	YBR016W	YBR016W	S2	S	2	CF	0.697428	0.201458	0.632464
YBR016W_S2	YBR016W	YBR016W	S2	S	2	LG	1.10577	0.0433335	0.30595
YBR016W_S2	YBR016W	YBR016W	S2	S	2	NY	0.713397	0.22483	0.659574
YBR016W_S2	YBR016W	YBR016W	S2	S	2	LP	0.310745	0.569456	0.882774
YBR016W_S2	YBR016W	YBR016W	S2	S	2	VC	0.476587	0.416951	0.810613
YBR016W_S2	YBR016W	YBR016W	S2	S	2	DI	-0.31657	0.624108	0.903404
YBR016W_S2	YBR016W	YBR016W	S2	S	2	MS	0.383081	0.482922	0.845132
YBR016W_S2	YBR016W	YBR016W	S2	S	2	DP	0.954156	0.105584	0.482192
YBR016W_S2	YBR016W	YBR016W	S2	S	2	CP	0.73425	0.179774	0.604872
YBR016W_S2	YBR016W	YBR016W	S2	S	2	NO	0.625928	0.252067	0.687548
YBR016W_S2	YBR016W	YBR016W	S2	S	2	WT	0.115277	0.832791	0.965201
YBR016W_S2	YBR016W	YBR016W	S2	S	2	MD	0.0718624	0.902876	0.981591
YBR016W_S2	YBR016W	YBR016W	S2	S	2	NC	0.282361	0.604582	0.896222
YBR016W_S2	YBR016W	YBR016W	S2	S	2	MT	-0.342763	0.529404	0.866044
YBR016W_S2	YBR016W	YBR016W	S2	S	2	AA	-0.230681	0.672116	0.919924
YBR016W_S2	YBR016W	YBR016W	S2	S	2	CW	0.728234	0.216439	0.649876
YBR016W_S2	YBR016W	YBR016W	S2	S	2	EC	0.778836	0.230058	0.665258
YBR016W_S2	YBR016W	YBR016W	S2	S	2	CS23	0.728558	0.182831	0.609074
YBR016W_S2	YBR016W	YBR016W	S2	S	2	AN	-0.102656	0.861124	0.971947
YBR016W_S2	YBR016W	YBR016W	S2	S	2	KA	-0.0918932	0.88704	0.978172
YBR016W_S2	YBR016W	YBR016W	S2	S	2	KC	0.555047	0.309225	0.737933
YBR016W_S2	YBR016W	YBR016W	S2	S	2	P8	0.231366	0.671185	0.919566
YBR016W_S2	YBR016W	YBR016W	S2	S	2	CX	-0.0490349	0.933366	0.987572
YBR016W_S2	YBR016W	YBR016W	S2	S	2	EA	0.319395	0.559416	0.878634
YBR016W_S2	YBR016W	YBR016W	S2	S	2	RN	0.0415498	0.94863	0.990525
YBR016W_S2	YBR016W	YBR016W	S2	S	2	AF2	-1.00409	0.1195	0.509627
YBR016W_S2	YBR016W	YBR016W	S2	S	2	I3	0.380096	0.556389	0.877393
YBR016W_S2	YBR016W	YBR016W	S2	S	2	RP	-1.85479	0.00073272	0.0185946
YBR016W_S2	YBR016W	YBR016W	S2	S	2	TA	0.182866	0.737603	0.93976
YBR016W_S2	YBR016W	YBR016W	S2	S	2	SP	-1.00031	0.092762	0.453375
YBR016W_S2	YBR016W	YBR016W	S2	S	2	YC	0.499817	0.438693	0.82273
YBR016W_S2	YBR016W	YBR016W	S2	S	2	BM	0.355746	0.544435	0.872425
YBR016W_S2	YBR016W	YBR016W	S2	S	2	ST	0.539535	0.324726	0.749845
YBR016W_S2	YBR016W	YBR016W	S2	S	2	ET	1.06643	0.0987888	0.467296
YBR016W_S2	YBR016W	YBR016W	S2	S	2	HS37	0.352794	0.584438	0.888266
YBR016W_S2	YBR016W	YBR016W	S2	S	2	C3	1.11885	0.0410424	0.296979
YBR016W_S2	YBR016W	YBR016W	S2	S	2	AY	1.03279	0.0593376	0.361943
YBR016W_S2	YBR016W	YBR016W	S2	S	2	FP	1.00327	0.0662829	0.383852
YBR016W_S2	YBR016W	YBR016W	S2	S	2	FZ	0.961354	0.102807	0.476464
YBR016W_S2	YBR016W	YBR016W	S2	S	2	BY	0.505794	0.354227	0.771163
YBR016W_S2	YBR016W	YBR016W	S2	S	2	OY	0.999619	0.0675351	0.387399
YBR016W_S2	YBR016W	YBR016W	S2	S	2	LA	1.19436	0.0290341	0.243072
YBR016W_S2	YBR016W	YBR016W	S2	S	2	YP	0.047259	0.941619	0.989046
YBR016W_S2	YBR016W	YBR016W	S2	S	2	DY	-0.275744	0.614132	0.899603
YBR016W_S2	YBR016W	YBR016W	S2	S	2	DC	1.23875	0.0235883	0.214664
YBR016W_S2	YBR016W	YBR016W	S2	S	2	CY	0.652104	0.26781	0.702531
YBR016W_S2	YBR016W	YBR016W	S2	S	2	HU	0.424166	0.469988	0.838728
YBR016W_S2	YBR016W	YBR016W	S2	S	2	CM	0.441375	0.418687	0.811745
YBR016W_S2	YBR016W	YBR016W	S2	S	2	MY	0.502785	0.435634	0.821129
YBR016W_S2	YBR016W	YBR016W	S2	S	2	CI	0.529358	0.367661	0.780095
YBR016W_S2	YBR016W	YBR016W	S2	S	2	GL	0.766777	0.193569	0.622949
YBR016W_S2	YBR016W	YBR016W	S2	S	2	VY	1.09762	0.06248	0.372139
YBR016W_S2	YBR016W	YBR016W	S2	S	2	C7	-0.59891	0.3097	0.738331
YBR016W_S2	YBR016W	YBR016W	S2	S	2	SA	0.721527	0.219107	0.652974
YBR016W_S2	YBR016W	YBR016W	S2	S	2	C8	-4.15943	7.65897e-12	2.02026e-09
YBR016W_S2	YBR016W	YBR016W	S2	S	2	HU2	0.294956	0.615528	0.900079
YBR016W_S2	YBR016W	YBR016W	S2	S	2	SH	0.239278	0.683839	0.923685
YBR016W_S2	YBR016W	YBR016W	S2	S	2	C5	-1.53062	0.018371	0.183946
YBR016W_S2	YBR016W	YBR016W	S2	S	2	I8	-2.83672	0.000123301	0.00451733
YBR023C_T538	YBR023C	CHS3	T538	T	538	FA	-0.941818	0.176703	0.600595
YBR023C_T538	YBR023C	CHS3	T538	T	538	I5	-1.36058	0.098947	0.46765
YBR023C_T538	YBR023C	CHS3	T538	T	538	CA	1.37658	0.0947017	0.45806
YBR023C_T538	YBR023C	CHS3	T538	T	538	BU	-0.677556	0.364976	0.778208
YBR023C_T538	YBR023C	CHS3	T538	T	538	NN	1.05681	0.159477	0.576259
YBR023C_T538	YBR023C	CHS3	T538	T	538	PQ	-1.03579	0.138683	0.543516
YBR023C_T538	YBR023C	CHS3	T538	T	538	DG	-0.965906	0.165812	0.585214
YBR023C_T538	YBR023C	CHS3	T538	T	538	FY	-1.52605	0.0282739	0.23916
YBR023C_T538	YBR023C	CHS3	T538	T	538	I7	-0.00963453	0.989829	0.998243
YBR023C_T538	YBR023C	CHS3	T538	T	538	SO	-0.646567	0.351845	0.76965
YBR023C_T538	YBR023C	CHS3	T538	T	538	FE	-0.493084	0.478381	0.842915
YBR023C_T538	YBR023C	CHS3	T538	T	538	HS42	-1.12214	0.107439	0.48603
YBR023C_T538	YBR023C	CHS3	T538	T	538	CN	-0.512449	0.49327	0.850241
YBR023C_T538	YBR023C	CHS3	T538	T	538	AB	-1.12094	0.108797	0.488705
YBR023C_T538	YBR023C	CHS3	T538	T	538	SZ	-0.287158	0.700936	0.928887
YBR023C_T538	YBR023C	CHS3	T538	T	538	DT	0.574461	0.443899	0.82534
YBR023C_T538	YBR023C	CHS3	T538	T	538	TU	0.526247	0.4501	0.828509
YBR023C_T538	YBR023C	CHS3	T538	T	538	AF	0.387054	0.578393	0.88592
YBR023C_T538	YBR023C	CHS3	T538	T	538	CG	-0.202694	0.771141	0.94945
YBR023C_T538	YBR023C	CHS3	T538	T	538	CV	-0.830124	0.268321	0.703023
YBR023C_T538	YBR023C	CHS3	T538	T	538	H21	-1.62587	0.0195107	0.191093
YBR023C_T538	YBR023C	CHS3	T538	T	538	CS18	1.10858	0.110923	0.493132
YBR023C_T538	YBR023C	CHS3	T538	T	538	CZ	0.558147	0.455323	0.831252
YBR023C_T538	YBR023C	CHS3	T538	T	538	OA	-0.928223	0.259243	0.69468
YBR023C_T538	YBR023C	CHS3	T538	T	538	MN	0.810195	0.245046	0.680379
YBR023C_T538	YBR023C	CHS3	T538	T	538	UTF	-0.103649	0.881781	0.977118
YBR023C_T538	YBR023C	CHS3	T538	T	538	RF	-2.63739	0.000477737	0.0133098
YBR023C_T538	YBR023C	CHS3	T538	T	538	AZ	-1.05136	0.130209	0.529262
YBR023C_T538	YBR023C	CHS3	T538	T	538	ZC	-0.88615	0.203226	0.634519
YBR023C_T538	YBR023C	CHS3	T538	T	538	HS48	-2.46347	0.00105712	0.0246429
YBR023C_T538	YBR023C	CHS3	T538	T	538	ZN	-0.914293	0.188521	0.616411
YBR023C_T538	YBR023C	CHS3	T538	T	538	PBS	-0.419913	0.545262	0.872827
YBR023C_T538	YBR023C	CHS3	T538	T	538	NR	0.407614	0.557378	0.877789
YBR023C_T538	YBR023C	CHS3	T538	T	538	EB	-0.616488	0.374882	0.784813
YBR023C_T538	YBR023C	CHS3	T538	T	538	SD	0.286951	0.679138	0.922255
YBR023C_T538	YBR023C	CHS3	T538	T	538	CO	0.587771	0.397164	0.799213
YBR023C_T538	YBR023C	CHS3	T538	T	538	NG	-2.03379	0.00684447	0.0955662
YBR023C_T538	YBR023C	CHS3	T538	T	538	DM	-1.48396	0.0478281	0.323121
YBR023C_T538	YBR023C	CHS3	T538	T	538	NO2	-0.514123	0.459555	0.833439
YBR023C_T538	YBR023C	CHS3	T538	T	538	BZ	-0.30038	0.665248	0.917684
YBR023C_T538	YBR023C	CHS3	T538	T	538	H2O1	-0.00732525	0.991573	0.998595
YBR023C_T538	YBR023C	CHS3	T538	T	538	CF	-1.60194	0.021455	0.202938
YBR023C_T538	YBR023C	CHS3	T538	T	538	LG	-0.250087	0.719085	0.934278
YBR023C_T538	YBR023C	CHS3	T538	T	538	NY	0.373784	0.617197	0.900661
YBR023C_T538	YBR023C	CHS3	T538	T	538	LP	0.7464	0.283417	0.716642
YBR023C_T538	YBR023C	CHS3	T538	T	538	VC	-0.0580533	0.938078	0.98846
YBR023C_T538	YBR023C	CHS3	T538	T	538	DI	0.308502	0.707592	0.930857
YBR023C_T538	YBR023C	CHS3	T538	T	538	MS	-1.77665	0.010856	0.130781
YBR023C_T538	YBR023C	CHS3	T538	T	538	DP	0.0146181	0.984441	0.997174
YBR023C_T538	YBR023C	CHS3	T538	T	538	CP	-3.14806	7.73807e-06	0.000454212
YBR023C_T538	YBR023C	CHS3	T538	T	538	NO	-0.28949	0.677186	0.921651
YBR023C_T538	YBR023C	CHS3	T538	T	538	WT	-0.284657	0.682223	0.923178
YBR023C_T538	YBR023C	CHS3	T538	T	538	MD	-0.328514	0.661315	0.916316
YBR023C_T538	YBR023C	CHS3	T538	T	538	NC	-0.824249	0.235432	0.670745
YBR023C_T538	YBR023C	CHS3	T538	T	538	MT	0.0812311	0.906791	0.982323
YBR023C_T538	YBR023C	CHS3	T538	T	538	AA	-0.753373	0.277896	0.711902
YBR023C_T538	YBR023C	CHS3	T538	T	538	CW	-1.67228	0.0260714	0.227968
YBR023C_T538	YBR023C	CHS3	T538	T	538	EC	-3.01788	0.000284241	0.00883601
YBR023C_T538	YBR023C	CHS3	T538	T	538	CS23	-0.649356	0.350839	0.768937
YBR023C_T538	YBR023C	CHS3	T538	T	538	AN	-0.601554	0.420878	0.812954
YBR023C_T538	YBR023C	CHS3	T538	T	538	KA	-0.197415	0.81058	0.959633
YBR023C_T538	YBR023C	CHS3	T538	T	538	KC	-1.21968	0.0795976	0.420765
YBR023C_T538	YBR023C	CHS3	T538	T	538	P8	-2.39354	0.000608984	0.0161146
YBR023C_T538	YBR023C	CHS3	T538	T	538	CX	-0.00423346	0.995476	0.999248
YBR023C_T538	YBR023C	CHS3	T538	T	538	EA	1.08627	0.119368	0.509386
YBR023C_T538	YBR023C	CHS3	T538	T	538	RN	-0.898772	0.274014	0.708317
YBR023C_T538	YBR023C	CHS3	T538	T	538	AF2	0.457214	0.577224	0.885478
YBR023C_T538	YBR023C	CHS3	T538	T	538	I3	-0.619784	0.451312	0.829138
YBR023C_T538	YBR023C	CHS3	T538	T	538	RP	0.00369046	0.995763	0.999346
YBR023C_T538	YBR023C	CHS3	T538	T	538	TA	-0.332338	0.632515	0.906261
YBR023C_T538	YBR023C	CHS3	T538	T	538	SP	-4.95257	1.5459e-10	3.20188e-08
YBR023C_T538	YBR023C	CHS3	T538	T	538	YC	-0.750479	0.36117	0.775935
YBR023C_T538	YBR023C	CHS3	T538	T	538	BM	0.465606	0.533244	0.867637
YBR023C_T538	YBR023C	CHS3	T538	T	538	ST	-0.83872	0.229339	0.664437
YBR023C_T538	YBR023C	CHS3	T538	T	538	ET	-2.18	0.00818913	0.108089
YBR023C_T538	YBR023C	CHS3	T538	T	538	HS37	-1.18159	0.150638	0.562519
YBR023C_T538	YBR023C	CHS3	T538	T	538	C3	-0.366014	0.598844	0.893823
YBR023C_T538	YBR023C	CHS3	T538	T	538	AY	-0.596347	0.391722	0.79591
YBR023C_T538	YBR023C	CHS3	T538	T	538	FP	0.18579	0.789011	0.954126
YBR023C_T538	YBR023C	CHS3	T538	T	538	FZ	-0.53294	0.476988	0.842128
YBR023C_T538	YBR023C	CHS3	T538	T	538	BY	-0.367625	0.596789	0.892987
YBR023C_T538	YBR023C	CHS3	T538	T	538	OY	-0.112886	0.87096	0.974483
YBR023C_T538	YBR023C	CHS3	T538	T	538	LA	0.610563	0.379717	0.787728
YBR023C_T538	YBR023C	CHS3	T538	T	538	YP	0.668871	0.415755	0.809866
YBR023C_T538	YBR023C	CHS3	T538	T	538	DY	-0.291701	0.67527	0.921045
YBR023C_T538	YBR023C	CHS3	T538	T	538	DC	-0.0577113	0.933799	0.987676
YBR023C_T538	YBR023C	CHS3	T538	T	538	CY	-0.296014	0.692616	0.926355
YBR023C_T538	YBR023C	CHS3	T538	T	538	HU	0.30282	0.685331	0.924128
YBR023C_T538	YBR023C	CHS3	T538	T	538	CM	-0.952374	0.170809	0.592203
YBR023C_T538	YBR023C	CHS3	T538	T	538	MY	-1.92559	0.0193473	0.190034
YBR023C_T538	YBR023C	CHS3	T538	T	538	CI	0.708533	0.343642	0.763673
YBR023C_T538	YBR023C	CHS3	T538	T	538	GL	-0.532337	0.478095	0.842753
YBR023C_T538	YBR023C	CHS3	T538	T	538	VY	-3.98247	1.61355e-07	1.6169e-05
YBR023C_T538	YBR023C	CHS3	T538	T	538	C7	0.547778	0.465424	0.836404
YBR023C_T538	YBR023C	CHS3	T538	T	538	SA	0.700959	0.34824	0.766987
YBR023C_T538	YBR023C	CHS3	T538	T	538	C8	-0.088699	0.906352	0.982168
YBR023C_T538	YBR023C	CHS3	T538	T	538	HU2	-1.19482	0.110537	0.492296
YBR023C_T538	YBR023C	CHS3	T538	T	538	SH	-0.200624	0.788554	0.953991
YBR023C_T538	YBR023C	CHS3	T538	T	538	C5	-0.0633975	0.938668	0.988564
YBR023C_T538	YBR023C	CHS3	T538	T	538	I8	-5.56831	4.74507e-09	6.97596e-07
YBR023C_S537	YBR023C	CHS3	S537	S	537	FA	-0.873222	0.199964	0.630793
YBR023C_S537	YBR023C	CHS3	S537	S	537	I5	-1.52084	0.0592843	0.361788
YBR023C_S537	YBR023C	CHS3	S537	S	537	CA	1.30302	0.105555	0.482124
YBR023C_S537	YBR023C	CHS3	S537	S	537	BU	-0.657361	0.368524	0.780652
YBR023C_S537	YBR023C	CHS3	S537	S	537	NN	0.832197	0.256855	0.69233
YBR023C_S537	YBR023C	CHS3	S537	S	537	PQ	-0.881652	0.197098	0.627265
YBR023C_S537	YBR023C	CHS3	S537	S	537	DG	-0.648775	0.340673	0.761546
YBR023C_S537	YBR023C	CHS3	S537	S	537	FY	-1.89703	0.0053494	0.0806485
YBR023C_S537	YBR023C	CHS3	S537	S	537	I7	-0.146661	0.842629	0.967676
YBR023C_S537	YBR023C	CHS3	S537	S	537	SO	-0.427477	0.528743	0.865721
YBR023C_S537	YBR023C	CHS3	S537	S	537	FE	-0.909143	0.181437	0.607085
YBR023C_S537	YBR023C	CHS3	S537	S	537	HS42	-0.346117	0.610992	0.898632
YBR023C_S537	YBR023C	CHS3	S537	S	537	CN	-0.404121	0.580384	0.88673
YBR023C_S537	YBR023C	CHS3	S537	S	537	AB	-1.04857	0.124801	0.519594
YBR023C_S537	YBR023C	CHS3	S537	S	537	SZ	-0.352532	0.629546	0.905339
YBR023C_S537	YBR023C	CHS3	S537	S	537	DT	0.565487	0.44066	0.823702
YBR023C_S537	YBR023C	CHS3	S537	S	537	TU	0.65832	0.333826	0.756653
YBR023C_S537	YBR023C	CHS3	S537	S	537	AF	0.340843	0.616576	0.900456
YBR023C_S537	YBR023C	CHS3	S537	S	537	CG	-0.0505293	0.940857	0.988922
YBR023C_S537	YBR023C	CHS3	S537	S	537	CV	-0.704776	0.336218	0.758288
YBR023C_S537	YBR023C	CHS3	S537	S	537	H21	-1.8291	0.0072376	0.0992922
YBR023C_S537	YBR023C	CHS3	S537	S	537	CS18	1.026	0.131141	0.530959
YBR023C_S537	YBR023C	CHS3	S537	S	537	CZ	0.581487	0.426189	0.815908
YBR023C_S537	YBR023C	CHS3	S537	S	537	OA	-0.946549	0.239208	0.674533
YBR023C_S537	YBR023C	CHS3	S537	S	537	MN	0.716554	0.292795	0.724598
YBR023C_S537	YBR023C	CHS3	S537	S	537	UTF	-0.512626	0.451885	0.829467
YBR023C_S537	YBR023C	CHS3	S537	S	537	RF	-2.8418	0.000120469	0.00443709
YBR023C_S537	YBR023C	CHS3	S537	S	537	AZ	-1.122	0.0985626	0.466814
YBR023C_S537	YBR023C	CHS3	S537	S	537	ZC	-1.7642	0.00975008	0.121636
YBR023C_S537	YBR023C	CHS3	S537	S	537	HS48	-3.12567	2.29167e-05	0.00112366
YBR023C_S537	YBR023C	CHS3	S537	S	537	ZN	-0.652565	0.336727	0.758597
YBR023C_S537	YBR023C	CHS3	S537	S	537	PBS	-0.345131	0.610982	0.898632
YBR023C_S537	YBR023C	CHS3	S537	S	537	NR	-0.1467	0.828923	0.964306
YBR023C_S537	YBR023C	CHS3	S537	S	537	EB	-1.02991	0.129661	0.528274
YBR023C_S537	YBR023C	CHS3	S537	S	537	SD	-0.461899	0.495804	0.851309
YBR023C_S537	YBR023C	CHS3	S537	S	537	CO	0.576386	0.395614	0.798324
YBR023C_S537	YBR023C	CHS3	S537	S	537	NG	-0.689833	0.34631	0.765726
YBR023C_S537	YBR023C	CHS3	S537	S	537	DM	-1.32491	0.0705653	0.396113
YBR023C_S537	YBR023C	CHS3	S537	S	537	NO2	-0.354274	0.602027	0.895205
YBR023C_S537	YBR023C	CHS3	S537	S	537	BZ	-0.527354	0.437161	0.821958
YBR023C_S537	YBR023C	CHS3	S537	S	537	H2O1	-0.0307675	0.9638	0.993363
YBR023C_S537	YBR023C	CHS3	S537	S	537	CF	-1.10887	0.102865	0.476554
YBR023C_S537	YBR023C	CHS3	S537	S	537	LG	-0.0458298	0.94623	0.989989
YBR023C_S537	YBR023C	CHS3	S537	S	537	NY	0.176407	0.809269	0.959226
YBR023C_S537	YBR023C	CHS3	S537	S	537	LP	0.620622	0.361408	0.776119
YBR023C_S537	YBR023C	CHS3	S537	S	537	VC	-0.106765	0.883785	0.97753
YBR023C_S537	YBR023C	CHS3	S537	S	537	DI	0.211851	0.792133	0.954936
YBR023C_S537	YBR023C	CHS3	S537	S	537	MS	-2.27483	0.000873011	0.021314
YBR023C_S537	YBR023C	CHS3	S537	S	537	DP	-2.21137	0.00266971	0.0492736
YBR023C_S537	YBR023C	CHS3	S537	S	537	CP	-1.99268	0.00356031	0.0606541
YBR023C_S537	YBR023C	CHS3	S537	S	537	NO	-1.14088	0.0937059	0.455775
YBR023C_S537	YBR023C	CHS3	S537	S	537	WT	-0.256966	0.705319	0.930156
YBR023C_S537	YBR023C	CHS3	S537	S	537	MD	-0.511942	0.484941	0.846234
YBR023C_S537	YBR023C	CHS3	S537	S	537	NC	-0.123248	0.855859	0.97065
YBR023C_S537	YBR023C	CHS3	S537	S	537	MT	0.0464098	0.945434	0.989753
YBR023C_S537	YBR023C	CHS3	S537	S	537	AA	-0.466291	0.491852	0.84958
YBR023C_S537	YBR023C	CHS3	S537	S	537	CW	-1.43941	0.0499102	0.330541
YBR023C_S537	YBR023C	CHS3	S537	S	537	EC	-2.83735	0.000477863	0.0133127
YBR023C_S537	YBR023C	CHS3	S537	S	537	CS23	-0.665279	0.328132	0.752477
YBR023C_S537	YBR023C	CHS3	S537	S	537	AN	-0.598569	0.412556	0.807946
YBR023C_S537	YBR023C	CHS3	S537	S	537	KA	-0.42497	0.597632	0.893394
YBR023C_S537	YBR023C	CHS3	S537	S	537	KC	-0.792033	0.243707	0.679083
YBR023C_S537	YBR023C	CHS3	S537	S	537	P8	-0.682493	0.314499	0.741874
YBR023C_S537	YBR023C	CHS3	S537	S	537	CX	-0.0280475	0.969345	0.994319
YBR023C_S537	YBR023C	CHS3	S537	S	537	EA	0.321312	0.637002	0.908142
YBR023C_S537	YBR023C	CHS3	S537	S	537	RN	-0.770809	0.337081	0.758867
YBR023C_S537	YBR023C	CHS3	S537	S	537	AF2	-0.428128	0.593306	0.891656
YBR023C_S537	YBR023C	CHS3	S537	S	537	I3	-0.782843	0.330464	0.754146
YBR023C_S537	YBR023C	CHS3	S537	S	537	RP	0.0175708	0.979362	0.996302
YBR023C_S537	YBR023C	CHS3	S537	S	537	TA	-0.44536	0.512114	0.858445
YBR023C_S537	YBR023C	CHS3	S537	S	537	SP	-3.26631	1.23398e-05	0.000671256
YBR023C_S537	YBR023C	CHS3	S537	S	537	YC	-0.642774	0.423569	0.814392
YBR023C_S537	YBR023C	CHS3	S537	S	537	BM	0.52318	0.473846	0.840544
YBR023C_S537	YBR023C	CHS3	S537	S	537	ST	-1.50694	0.0274164	0.234855
YBR023C_S537	YBR023C	CHS3	S537	S	537	ET	-2.2051	0.00622518	0.0895784
YBR023C_S537	YBR023C	CHS3	S537	S	537	HS37	-1.06582	0.184626	0.611493
YBR023C_S537	YBR023C	CHS3	S537	S	537	C3	-0.307051	0.651605	0.913148
YBR023C_S537	YBR023C	CHS3	S537	S	537	AY	-0.489649	0.471777	0.839494
YBR023C_S537	YBR023C	CHS3	S537	S	537	FP	0.572496	0.399041	0.800414
YBR023C_S537	YBR023C	CHS3	S537	S	537	FZ	-0.193078	0.792042	0.954936
YBR023C_S537	YBR023C	CHS3	S537	S	537	BY	-1.35568	0.0463787	0.317805
YBR023C_S537	YBR023C	CHS3	S537	S	537	OY	-0.829143	0.222577	0.656915
YBR023C_S537	YBR023C	CHS3	S537	S	537	LA	-1.3896	0.0411892	0.297616
YBR023C_S537	YBR023C	CHS3	S537	S	537	YP	0.710907	0.37622	0.785628
YBR023C_S537	YBR023C	CHS3	S537	S	537	DY	-0.132609	0.845501	0.968506
YBR023C_S537	YBR023C	CHS3	S537	S	537	DC	-0.55998	0.409757	0.80628
YBR023C_S537	YBR023C	CHS3	S537	S	537	CY	-0.70052	0.338709	0.760021
YBR023C_S537	YBR023C	CHS3	S537	S	537	HU	0.0512292	0.944083	0.989454
YBR023C_S537	YBR023C	CHS3	S537	S	537	CM	-1.47545	0.0301953	0.248766
YBR023C_S537	YBR023C	CHS3	S537	S	537	MY	-1.53737	0.0558375	0.350382
YBR023C_S537	YBR023C	CHS3	S537	S	537	CI	0.560386	0.443424	0.825093
YBR023C_S537	YBR023C	CHS3	S537	S	537	GL	0.216803	0.767501	0.948517
YBR023C_S537	YBR023C	CHS3	S537	S	537	VY	-1.39612	0.056926	0.353961
YBR023C_S537	YBR023C	CHS3	S537	S	537	C7	0.378338	0.605937	0.896691
YBR023C_S537	YBR023C	CHS3	S537	S	537	SA	0.980442	0.17971	0.604814
YBR023C_S537	YBR023C	CHS3	S537	S	537	C8	-0.226436	0.758653	0.946023
YBR023C_S537	YBR023C	CHS3	S537	S	537	HU2	-1.18257	0.106123	0.483338
YBR023C_S537	YBR023C	CHS3	S537	S	537	SH	-0.281014	0.700744	0.928837
YBR023C_S537	YBR023C	CHS3	S537	S	537	C5	-0.169049	0.833739	0.965414
YBR023C_S537	YBR023C	CHS3	S537	S	537	I8	-2.66199	0.00366963	0.0619642
YBR023C_S32	YBR023C	CHS3	S32	S	32	FA	0.535217	0.469705	0.83859
YBR023C_S32	YBR023C	CHS3	S32	S	32	I5	-1.53706	0.0794818	0.420428
YBR023C_S32	YBR023C	CHS3	S32	S	32	CA	-1.6725	0.0561765	0.351504
YBR023C_S32	YBR023C	CHS3	S32	S	32	BU	0.489368	0.537988	0.869759
YBR023C_S32	YBR023C	CHS3	S32	S	32	NN	-0.699901	0.380307	0.788136
YBR023C_S32	YBR023C	CHS3	S32	S	32	PQ	-2.38038	0.0014318	0.0309435
YBR023C_S32	YBR023C	CHS3	S32	S	32	DG	0.0987278	0.893855	0.979728
YBR023C_S32	YBR023C	CHS3	S32	S	32	FY	0.164641	0.823327	0.962851
YBR023C_S32	YBR023C	CHS3	S32	S	32	I7	-2.01983	0.012203	0.141033
YBR023C_S32	YBR023C	CHS3	S32	S	32	SO	-0.875918	0.23542	0.670736
YBR023C_S32	YBR023C	CHS3	S32	S	32	FE	-1.50816	0.0417195	0.299682
YBR023C_S32	YBR023C	CHS3	S32	S	32	HS42	-0.207062	0.779546	0.95177
YBR023C_S32	YBR023C	CHS3	S32	S	32	CN	-2.21883	0.00542939	0.0814289
YBR023C_S32	YBR023C	CHS3	S32	S	32	AB	-0.926076	0.212256	0.644988
YBR023C_S32	YBR023C	CHS3	S32	S	32	SZ	0.602935	0.448065	0.827424
YBR023C_S32	YBR023C	CHS3	S32	S	32	DT	-0.375667	0.637472	0.908322
YBR023C_S32	YBR023C	CHS3	S32	S	32	TU	-0.0158076	0.982963	0.996865
YBR023C_S32	YBR023C	CHS3	S32	S	32	AF	1.10333	0.136448	0.540018
YBR023C_S32	YBR023C	CHS3	S32	S	32	CG	-2.20286	0.00306959	0.0545901
YBR023C_S32	YBR023C	CHS3	S32	S	32	CV	-0.130606	0.869737	0.974131
YBR023C_S32	YBR023C	CHS3	S32	S	32	H21	-0.511793	0.487854	0.847659
YBR023C_S32	YBR023C	CHS3	S32	S	32	CS18	0.0740169	0.920113	0.984902
YBR023C_S32	YBR023C	CHS3	S32	S	32	CZ	0.090923	0.90886	0.982811
YBR023C_S32	YBR023C	CHS3	S32	S	32	OA	-1.41594	0.105608	0.48225
YBR023C_S32	YBR023C	CHS3	S32	S	32	MN	0.725812	0.327002	0.751695
YBR023C_S32	YBR023C	CHS3	S32	S	32	UTF	0.601015	0.417268	0.810856
YBR023C_S32	YBR023C	CHS3	S32	S	32	RF	-0.431032	0.588716	0.89002
YBR023C_S32	YBR023C	CHS3	S32	S	32	AZ	0.0802375	0.913351	0.983791
YBR023C_S32	YBR023C	CHS3	S32	S	32	ZC	-0.00376921	0.995933	0.999379
YBR023C_S32	YBR023C	CHS3	S32	S	32	HS48	-0.924959	0.244815	0.680128
YBR023C_S32	YBR023C	CHS3	S32	S	32	ZN	-0.353643	0.631932	0.906087
YBR023C_S32	YBR023C	CHS3	S32	S	32	PBS	-0.140366	0.849074	0.969213
YBR023C_S32	YBR023C	CHS3	S32	S	32	NR	0.580531	0.431731	0.819076
YBR023C_S32	YBR023C	CHS3	S32	S	32	EB	0.3014	0.682996	0.923453
YBR023C_S32	YBR023C	CHS3	S32	S	32	SD	1.50677	0.0414074	0.298465
YBR023C_S32	YBR023C	CHS3	S32	S	32	CO	-0.153536	0.835071	0.96569
YBR023C_S32	YBR023C	CHS3	S32	S	32	NG	-0.317816	0.689725	0.925481
YBR023C_S32	YBR023C	CHS3	S32	S	32	DM	-0.265986	0.738026	0.939814
YBR023C_S32	YBR023C	CHS3	S32	S	32	NO2	-1.85702	0.0122138	0.141123
YBR023C_S32	YBR023C	CHS3	S32	S	32	BZ	0.661789	0.369865	0.78154
YBR023C_S32	YBR023C	CHS3	S32	S	32	H2O1	0.335448	0.64906	0.912294
YBR023C_S32	YBR023C	CHS3	S32	S	32	CF	0.146104	0.843082	0.967782
YBR023C_S32	YBR023C	CHS3	S32	S	32	LG	-1.56775	0.0342834	0.267686
YBR023C_S32	YBR023C	CHS3	S32	S	32	NY	0.0804605	0.919345	0.984757
YBR023C_S32	YBR023C	CHS3	S32	S	32	LP	-0.128314	0.862155	0.972276
YBR023C_S32	YBR023C	CHS3	S32	S	32	VC	1.40799	0.0767309	0.413053
YBR023C_S32	YBR023C	CHS3	S32	S	32	DI	0.28939	0.740566	0.940632
YBR023C_S32	YBR023C	CHS3	S32	S	32	MS	-0.0703311	0.924135	0.985647
YBR023C_S32	YBR023C	CHS3	S32	S	32	DP	-1.36379	0.0873919	0.440664
YBR023C_S32	YBR023C	CHS3	S32	S	32	CP	-1.03376	0.162791	0.581103
YBR023C_S32	YBR023C	CHS3	S32	S	32	NO	-0.669943	0.364793	0.7781
YBR023C_S32	YBR023C	CHS3	S32	S	32	WT	0.0315389	0.965948	0.993698
YBR023C_S32	YBR023C	CHS3	S32	S	32	MD	1.13505	0.154749	0.569196
YBR023C_S32	YBR023C	CHS3	S32	S	32	NC	-1.04773	0.155977	0.571131
YBR023C_S32	YBR023C	CHS3	S32	S	32	MT	0.690696	0.349066	0.767493
YBR023C_S32	YBR023C	CHS3	S32	S	32	AA	0.123609	0.866872	0.973508
YBR023C_S32	YBR023C	CHS3	S32	S	32	CW	-1.74877	0.0285358	0.240481
YBR023C_S32	YBR023C	CHS3	S32	S	32	EC	-2.31637	0.0085307	0.11112
YBR023C_S32	YBR023C	CHS3	S32	S	32	CS23	-2.05215	0.00570581	0.0843029
YBR023C_S32	YBR023C	CHS3	S32	S	32	AN	0.0265908	0.973282	0.995213
YBR023C_S32	YBR023C	CHS3	S32	S	32	KA	-0.705597	0.420325	0.812657
YBR023C_S32	YBR023C	CHS3	S32	S	32	KC	0.283827	0.700617	0.928831
YBR023C_S32	YBR023C	CHS3	S32	S	32	P8	-2.05733	0.00546167	0.081759
YBR023C_S32	YBR023C	CHS3	S32	S	32	CX	1.17952	0.137629	0.541922
YBR023C_S32	YBR023C	CHS3	S32	S	32	EA	0.556642	0.452191	0.829583
YBR023C_S32	YBR023C	CHS3	S32	S	32	RN	-0.942491	0.280398	0.714219
YBR023C_S32	YBR023C	CHS3	S32	S	32	AF2	0.968866	0.266562	0.701296
YBR023C_S32	YBR023C	CHS3	S32	S	32	I3	-2.98563	0.000688827	0.0177211
YBR023C_S32	YBR023C	CHS3	S32	S	32	RP	0.959701	0.194178	0.623708
YBR023C_S32	YBR023C	CHS3	S32	S	32	TA	-0.113509	0.877841	0.976247
YBR023C_S32	YBR023C	CHS3	S32	S	32	SP	-4.48813	3.99333e-08	4.70211e-06
YBR023C_S32	YBR023C	CHS3	S32	S	32	YC	0.534938	0.540117	0.870482
YBR023C_S32	YBR023C	CHS3	S32	S	32	BM	0.819086	0.302523	0.73293
YBR023C_S32	YBR023C	CHS3	S32	S	32	ST	-1.46989	0.0477359	0.322813
YBR023C_S32	YBR023C	CHS3	S32	S	32	ET	0.572654	0.511848	0.858299
YBR023C_S32	YBR023C	CHS3	S32	S	32	HS37	-1.43125	0.101483	0.473476
YBR023C_S32	YBR023C	CHS3	S32	S	32	C3	-2.3429	0.00162141	0.0339534
YBR023C_S32	YBR023C	CHS3	S32	S	32	AY	-0.91729	0.215276	0.648612
YBR023C_S32	YBR023C	CHS3	S32	S	32	FP	-0.282404	0.701912	0.929116
YBR023C_S32	YBR023C	CHS3	S32	S	32	FZ	-2.84507	0.00038683	0.0112748
YBR023C_S32	YBR023C	CHS3	S32	S	32	BY	-1.36402	0.0651931	0.380647
YBR023C_S32	YBR023C	CHS3	S32	S	32	OY	-1.00366	0.174565	0.597678
YBR023C_S32	YBR023C	CHS3	S32	S	32	LA	-0.682226	0.355706	0.772239
YBR023C_S32	YBR023C	CHS3	S32	S	32	YP	1.12309	0.198743	0.629423
YBR023C_S32	YBR023C	CHS3	S32	S	32	DY	0.413278	0.576521	0.885263
YBR023C_S32	YBR023C	CHS3	S32	S	32	DC	-1.04972	0.15555	0.570479
YBR023C_S32	YBR023C	CHS3	S32	S	32	CY	0.225017	0.777345	0.951155
YBR023C_S32	YBR023C	CHS3	S32	S	32	HU	-0.121277	0.878621	0.976479
YBR023C_S32	YBR023C	CHS3	S32	S	32	CM	-1.00397	0.174254	0.59721
YBR023C_S32	YBR023C	CHS3	S32	S	32	MY	-1.68024	0.0545737	0.346332
YBR023C_S32	YBR023C	CHS3	S32	S	32	CI	-0.242037	0.760712	0.946669
YBR023C_S32	YBR023C	CHS3	S32	S	32	GL	-0.85222	0.2854	0.718128
YBR023C_S32	YBR023C	CHS3	S32	S	32	VY	-0.994778	0.21162	0.644198
YBR023C_S32	YBR023C	CHS3	S32	S	32	C7	-1.57072	0.0492976	0.32837
YBR023C_S32	YBR023C	CHS3	S32	S	32	SA	0.984989	0.215017	0.648227
YBR023C_S32	YBR023C	CHS3	S32	S	32	C8	-1.46563	0.0678694	0.388383
YBR023C_S32	YBR023C	CHS3	S32	S	32	HU2	-0.777584	0.328016	0.752406
YBR023C_S32	YBR023C	CHS3	S32	S	32	SH	1.12825	0.156266	0.571539
YBR023C_S32	YBR023C	CHS3	S32	S	32	C5	-1.54509	0.0781323	0.416729
YBR023C_S32	YBR023C	CHS3	S32	S	32	I8	-3.56232	0.000360449	0.0106723
YBR023C_S29	YBR023C	CHS3	S29	S	29	FA	0.516809	0.490144	0.848694
YBR023C_S29	YBR023C	CHS3	S29	S	29	I5	-2.31944	0.00903984	0.115608
YBR023C_S29	YBR023C	CHS3	S29	S	29	CA	-1.00454	0.256268	0.691727
YBR023C_S29	YBR023C	CHS3	S29	S	29	BU	0.463662	0.564068	0.880668
YBR023C_S29	YBR023C	CHS3	S29	S	29	NN	-1.72367	0.0330587	0.262274
YBR023C_S29	YBR023C	CHS3	S29	S	29	PQ	-1.05128	0.162078	0.580013
YBR023C_S29	YBR023C	CHS3	S29	S	29	DG	-0.0294548	0.968612	0.994196
YBR023C_S29	YBR023C	CHS3	S29	S	29	FY	0.196084	0.79267	0.955056
YBR023C_S29	YBR023C	CHS3	S29	S	29	I7	-1.91007	0.0190899	0.188398
YBR023C_S29	YBR023C	CHS3	S29	S	29	SO	-2.20627	0.00325563	0.0568991
YBR023C_S29	YBR023C	CHS3	S29	S	29	FE	-0.386084	0.605584	0.896631
YBR023C_S29	YBR023C	CHS3	S29	S	29	HS42	-0.226272	0.76238	0.947126
YBR023C_S29	YBR023C	CHS3	S29	S	29	CN	-0.897769	0.264423	0.699385
YBR023C_S29	YBR023C	CHS3	S29	S	29	AB	-0.353898	0.637252	0.908214
YBR023C_S29	YBR023C	CHS3	S29	S	29	SZ	0.496866	0.536538	0.869209
YBR023C_S29	YBR023C	CHS3	S29	S	29	DT	-0.091345	0.90981	0.983069
YBR023C_S29	YBR023C	CHS3	S29	S	29	TU	0.151694	0.839475	0.966875
YBR023C_S29	YBR023C	CHS3	S29	S	29	AF	1.02246	0.172443	0.594528
YBR023C_S29	YBR023C	CHS3	S29	S	29	CG	-0.919744	0.219897	0.653856
YBR023C_S29	YBR023C	CHS3	S29	S	29	CV	-0.311315	0.699222	0.928325
YBR023C_S29	YBR023C	CHS3	S29	S	29	H21	-0.474431	0.524964	0.864009
YBR023C_S29	YBR023C	CHS3	S29	S	29	CS18	-0.402837	0.58956	0.890308
YBR023C_S29	YBR023C	CHS3	S29	S	29	CZ	0.463695	0.563939	0.880619
YBR023C_S29	YBR023C	CHS3	S29	S	29	OA	-1.70755	0.0538654	0.344104
YBR023C_S29	YBR023C	CHS3	S29	S	29	MN	0.598665	0.424114	0.81468
YBR023C_S29	YBR023C	CHS3	S29	S	29	UTF	0.468286	0.532069	0.867149
YBR023C_S29	YBR023C	CHS3	S29	S	29	RF	-1.36918	0.0900045	0.446922
YBR023C_S29	YBR023C	CHS3	S29	S	29	AZ	-0.0348761	0.962711	0.993115
YBR023C_S29	YBR023C	CHS3	S29	S	29	ZC	0.427551	0.567689	0.88214
YBR023C_S29	YBR023C	CHS3	S29	S	29	HS48	-2.11051	0.00891378	0.114502
YBR023C_S29	YBR023C	CHS3	S29	S	29	ZN	0.0768939	0.917989	0.984533
YBR023C_S29	YBR023C	CHS3	S29	S	29	PBS	-1.07635	0.149626	0.560986
YBR023C_S29	YBR023C	CHS3	S29	S	29	NR	0.428982	0.565703	0.881242
YBR023C_S29	YBR023C	CHS3	S29	S	29	EB	0.176571	0.813041	0.960309
YBR023C_S29	YBR023C	CHS3	S29	S	29	SD	0.869555	0.24394	0.679268
YBR023C_S29	YBR023C	CHS3	S29	S	29	CO	-0.0042995	0.995402	0.999245
YBR023C_S29	YBR023C	CHS3	S29	S	29	NG	-1.8805	0.0198948	0.19341
YBR023C_S29	YBR023C	CHS3	S29	S	29	DM	-0.166099	0.836425	0.966139
YBR023C_S29	YBR023C	CHS3	S29	S	29	NO2	-0.741576	0.321168	0.747073
YBR023C_S29	YBR023C	CHS3	S29	S	29	BZ	0.428687	0.565739	0.88126
YBR023C_S29	YBR023C	CHS3	S29	S	29	H2O1	0.444268	0.551368	0.87521
YBR023C_S29	YBR023C	CHS3	S29	S	29	CF	0.0523469	0.944107	0.989454
YBR023C_S29	YBR023C	CHS3	S29	S	29	LG	-2.52099	0.000801861	0.0199542
YBR023C_S29	YBR023C	CHS3	S29	S	29	NY	-0.0872881	0.91353	0.983812
YBR023C_S29	YBR023C	CHS3	S29	S	29	LP	-0.59514	0.426145	0.815878
YBR023C_S29	YBR023C	CHS3	S29	S	29	VC	1.24811	0.120766	0.51204
YBR023C_S29	YBR023C	CHS3	S29	S	29	DI	0.74043	0.402512	0.802405
YBR023C_S29	YBR023C	CHS3	S29	S	29	MS	-0.724097	0.332724	0.755884
YBR023C_S29	YBR023C	CHS3	S29	S	29	DP	-1.919	0.0175963	0.178934
YBR023C_S29	YBR023C	CHS3	S29	S	29	CP	-2.14303	0.00436508	0.070051
YBR023C_S29	YBR023C	CHS3	S29	S	29	NO	-0.554154	0.458619	0.832895
YBR023C_S29	YBR023C	CHS3	S29	S	29	WT	-0.154253	0.836485	0.966153
YBR023C_S29	YBR023C	CHS3	S29	S	29	MD	1.12843	0.161983	0.579921
YBR023C_S29	YBR023C	CHS3	S29	S	29	NC	-0.228354	0.759621	0.946306
YBR023C_S29	YBR023C	CHS3	S29	S	29	MT	0.869937	0.243804	0.679122
YBR023C_S29	YBR023C	CHS3	S29	S	29	AA	-0.648013	0.385202	0.791482
YBR023C_S29	YBR023C	CHS3	S29	S	29	CW	-2.87238	0.000399513	0.0115766
YBR023C_S29	YBR023C	CHS3	S29	S	29	EC	-1.92083	0.0308703	0.252073
YBR023C_S29	YBR023C	CHS3	S29	S	29	CS23	-1.02867	0.169443	0.590232
YBR023C_S29	YBR023C	CHS3	S29	S	29	AN	-0.780944	0.331141	0.754686
YBR023C_S29	YBR023C	CHS3	S29	S	29	KA	-1.42958	0.106917	0.484835
YBR023C_S29	YBR023C	CHS3	S29	S	29	KC	-0.042633	0.954471	0.991715
YBR023C_S29	YBR023C	CHS3	S29	S	29	P8	-1.1628	0.119512	0.509649
YBR023C_S29	YBR023C	CHS3	S29	S	29	CX	0.748405	0.351402	0.769352
YBR023C_S29	YBR023C	CHS3	S29	S	29	EA	-0.246055	0.742484	0.941206
YBR023C_S29	YBR023C	CHS3	S29	S	29	RN	-0.808149	0.360149	0.775315
YBR023C_S29	YBR023C	CHS3	S29	S	29	AF2	0.875381	0.321001	0.746962
YBR023C_S29	YBR023C	CHS3	S29	S	29	I3	-1.24891	0.158321	0.574654
YBR023C_S29	YBR023C	CHS3	S29	S	29	RP	0.875398	0.24166	0.677079
YBR023C_S29	YBR023C	CHS3	S29	S	29	TA	-0.115418	0.87722	0.976117
YBR023C_S29	YBR023C	CHS3	S29	S	29	SP	-3.39661	3.5108e-05	0.00160502
YBR023C_S29	YBR023C	CHS3	S29	S	29	YC	0.737671	0.403745	0.803115
YBR023C_S29	YBR023C	CHS3	S29	S	29	BM	0.697868	0.385124	0.791453
YBR023C_S29	YBR023C	CHS3	S29	S	29	ST	-1.71359	0.0226206	0.209466
YBR023C_S29	YBR023C	CHS3	S29	S	29	ET	-0.474972	0.59068	0.890716
YBR023C_S29	YBR023C	CHS3	S29	S	29	HS37	-0.744517	0.399215	0.80049
YBR023C_S29	YBR023C	CHS3	S29	S	29	C3	-2.46327	0.00105876	0.0246626
YBR023C_S29	YBR023C	CHS3	S29	S	29	AY	-0.714522	0.339838	0.760917
YBR023C_S29	YBR023C	CHS3	S29	S	29	FP	-0.417899	0.575609	0.884935
YBR023C_S29	YBR023C	CHS3	S29	S	29	FZ	-3.76041	3.93861e-06	0.000256281
YBR023C_S29	YBR023C	CHS3	S29	S	29	BY	-1.55662	0.037615	0.282351
YBR023C_S29	YBR023C	CHS3	S29	S	29	OY	-0.909589	0.223788	0.658397
YBR023C_S29	YBR023C	CHS3	S29	S	29	LA	-0.725023	0.331959	0.755269
YBR023C_S29	YBR023C	CHS3	S29	S	29	YP	1.09834	0.214073	0.647187
YBR023C_S29	YBR023C	CHS3	S29	S	29	DY	0.252775	0.735598	0.93921
YBR023C_S29	YBR023C	CHS3	S29	S	29	DC	-1.25754	0.092753	0.453364
YBR023C_S29	YBR023C	CHS3	S29	S	29	CY	-0.084545	0.916352	0.984265
YBR023C_S29	YBR023C	CHS3	S29	S	29	HU	0.10403	0.896968	0.980403
YBR023C_S29	YBR023C	CHS3	S29	S	29	CM	-2.00238	0.00756542	0.102438
YBR023C_S29	YBR023C	CHS3	S29	S	29	MY	-1.61619	0.0675397	0.387401
YBR023C_S29	YBR023C	CHS3	S29	S	29	CI	-0.989969	0.218565	0.652255
YBR023C_S29	YBR023C	CHS3	S29	S	29	GL	-0.673795	0.403664	0.803076
YBR023C_S29	YBR023C	CHS3	S29	S	29	VY	-0.998639	0.215138	0.648416
YBR023C_S29	YBR023C	CHS3	S29	S	29	C7	-1.62945	0.0438174	0.307835
YBR023C_S29	YBR023C	CHS3	S29	S	29	SA	-0.235281	0.769528	0.949009
YBR023C_S29	YBR023C	CHS3	S29	S	29	C8	-1.8728	0.0212344	0.20163
YBR023C_S29	YBR023C	CHS3	S29	S	29	HU2	-0.678178	0.39902	0.80041
YBR023C_S29	YBR023C	CHS3	S29	S	29	SH	0.986699	0.220219	0.654351
YBR023C_S29	YBR023C	CHS3	S29	S	29	C5	-2.15386	0.0153597	0.163986
YBR023C_S29	YBR023C	CHS3	S29	S	29	I8	-3.19835	0.00152034	0.0323708
YBR028C_S519	YBR028C	YPK3	S519	S	519	FA	0.671273	0.417571	0.811058
YBR028C_S519	YBR028C	YPK3	S519	S	519	I5	0.0632841	0.948441	0.990496
YBR028C_S519	YBR028C	YPK3	S519	S	519	CA	-3.24608	0.000964544	0.0229951
YBR028C_S519	YBR028C	YPK3	S519	S	519	BU	-1.18657	0.182176	0.608158
YBR028C_S519	YBR028C	YPK3	S519	S	519	NN	0.0874908	0.921857	0.985231
YBR028C_S519	YBR028C	YPK3	S519	S	519	PQ	-2.23478	0.00735085	0.100391
YBR028C_S519	YBR028C	YPK3	S519	S	519	DG	-1.66153	0.0451457	0.312881
YBR028C_S519	YBR028C	YPK3	S519	S	519	FY	0.325356	0.693244	0.926549
YBR028C_S519	YBR028C	YPK3	S519	S	519	I7	-0.22037	0.806218	0.958457
YBR028C_S519	YBR028C	YPK3	S519	S	519	SO	-1.67911	0.0422972	0.302014
YBR028C_S519	YBR028C	YPK3	S519	S	519	FE	-1.07884	0.192196	0.621126
YBR028C_S519	YBR028C	YPK3	S519	S	519	HS42	-4.70718	2.2383e-08	2.79801e-06
YBR028C_S519	YBR028C	YPK3	S519	S	519	CN	-1.56322	0.0791162	0.419477
YBR028C_S519	YBR028C	YPK3	S519	S	519	AB	-0.510146	0.538713	0.870011
YBR028C_S519	YBR028C	YPK3	S519	S	519	SZ	-1.97866	0.0263739	0.229573
YBR028C_S519	YBR028C	YPK3	S519	S	519	DT	0.380886	0.669243	0.918986
YBR028C_S519	YBR028C	YPK3	S519	S	519	TU	0.440737	0.594549	0.892071
YBR028C_S519	YBR028C	YPK3	S519	S	519	AF	-0.228398	0.782594	0.952511
YBR028C_S519	YBR028C	YPK3	S519	S	519	CG	-0.588618	0.477376	0.842356
YBR028C_S519	YBR028C	YPK3	S519	S	519	CV	0.414741	0.641536	0.909738
YBR028C_S519	YBR028C	YPK3	S519	S	519	H21	-2.60521	0.00168313	0.0349294
YBR028C_S519	YBR028C	YPK3	S519	S	519	CS18	0.0759371	0.926702	0.986192
YBR028C_S519	YBR028C	YPK3	S519	S	519	CZ	1.45132	0.102808	0.476465
YBR028C_S519	YBR028C	YPK3	S519	S	519	OA	-3.78446	0.000122327	0.00449097
YBR028C_S519	YBR028C	YPK3	S519	S	519	MN	-0.293604	0.722842	0.935389
YBR028C_S519	YBR028C	YPK3	S519	S	519	UTF	0.502679	0.544058	0.872236
YBR028C_S519	YBR028C	YPK3	S519	S	519	RF	-1.71178	0.0553245	0.348763
YBR028C_S519	YBR028C	YPK3	S519	S	519	AZ	0.137665	0.867436	0.973634
YBR028C_S519	YBR028C	YPK3	S519	S	519	ZC	-0.119265	0.885337	0.977806
YBR028C_S519	YBR028C	YPK3	S519	S	519	HS48	-3.82985	1.99053e-05	0.00100075
YBR028C_S519	YBR028C	YPK3	S519	S	519	ZN	1.18855	0.150452	0.562221
YBR028C_S519	YBR028C	YPK3	S519	S	519	PBS	-1.94451	0.0187746	0.186408
YBR028C_S519	YBR028C	YPK3	S519	S	519	NR	0.284511	0.730391	0.937658
YBR028C_S519	YBR028C	YPK3	S519	S	519	EB	0.951736	0.249228	0.68453
YBR028C_S519	YBR028C	YPK3	S519	S	519	SD	-0.224859	0.785067	0.953233
YBR028C_S519	YBR028C	YPK3	S519	S	519	CO	0.363634	0.659329	0.915681
YBR028C_S519	YBR028C	YPK3	S519	S	519	NG	-1.92586	0.0309552	0.252503
YBR028C_S519	YBR028C	YPK3	S519	S	519	DM	-0.372146	0.675668	0.921172
YBR028C_S519	YBR028C	YPK3	S519	S	519	NO2	-0.0344224	0.966759	0.99388
YBR028C_S519	YBR028C	YPK3	S519	S	519	BZ	-0.146956	0.858636	0.971393
YBR028C_S519	YBR028C	YPK3	S519	S	519	H2O1	-1.00573	0.222839	0.65723
YBR028C_S519	YBR028C	YPK3	S519	S	519	CF	0.13826	0.866987	0.973519
YBR028C_S519	YBR028C	YPK3	S519	S	519	LG	-0.606322	0.463248	0.835296
YBR028C_S519	YBR028C	YPK3	S519	S	519	NY	-0.0179349	0.983899	0.997032
YBR028C_S519	YBR028C	YPK3	S519	S	519	LP	0.865138	0.295521	0.726993
YBR028C_S519	YBR028C	YPK3	S519	S	519	VC	0.7311	0.410608	0.806753
YBR028C_S519	YBR028C	YPK3	S519	S	519	DI	0.130828	0.89353	0.979683
YBR028C_S519	YBR028C	YPK3	S519	S	519	MS	-1.00878	0.222384	0.656783
YBR028C_S519	YBR028C	YPK3	S519	S	519	DP	0.703341	0.430016	0.818102
YBR028C_S519	YBR028C	YPK3	S519	S	519	CP	-1.55399	0.0608873	0.36696
YBR028C_S519	YBR028C	YPK3	S519	S	519	NO	-0.28528	0.729965	0.937576
YBR028C_S519	YBR028C	YPK3	S519	S	519	WT	-2.58144	0.00188565	0.0380682
YBR028C_S519	YBR028C	YPK3	S519	S	519	MD	-3.12439	0.000496429	0.0137226
YBR028C_S519	YBR028C	YPK3	S519	S	519	NC	-1.59232	0.0541039	0.344842
YBR028C_S519	YBR028C	YPK3	S519	S	519	MT	-1.10682	0.179937	0.60508
YBR028C_S519	YBR028C	YPK3	S519	S	519	AA	0.115493	0.88863	0.978448
YBR028C_S519	YBR028C	YPK3	S519	S	519	CW	1.03658	0.244936	0.680265
YBR028C_S519	YBR028C	YPK3	S519	S	519	EC	-0.38985	0.69117	0.925858
YBR028C_S519	YBR028C	YPK3	S519	S	519	CS23	-0.531592	0.520388	0.862173
YBR028C_S519	YBR028C	YPK3	S519	S	519	AN	0.901955	0.310031	0.738588
YBR028C_S519	YBR028C	YPK3	S519	S	519	KA	-0.456021	0.641383	0.909668
YBR028C_S519	YBR028C	YPK3	S519	S	519	KC	-1.5232	0.0655351	0.381718
YBR028C_S519	YBR028C	YPK3	S519	S	519	P8	-6.03821	1.08025e-12	3.30568e-10
YBR028C_S519	YBR028C	YPK3	S519	S	519	CX	1.12386	0.205797	0.637499
YBR028C_S519	YBR028C	YPK3	S519	S	519	EA	1.02272	0.2171	0.650612
YBR028C_S519	YBR028C	YPK3	S519	S	519	RN	0.128116	0.895561	0.980067
YBR028C_S519	YBR028C	YPK3	S519	S	519	AF2	-1.07703	0.269485	0.704052
YBR028C_S519	YBR028C	YPK3	S519	S	519	I3	0.140582	0.885669	0.977872
YBR028C_S519	YBR028C	YPK3	S519	S	519	RP	0.603629	0.465036	0.836207
YBR028C_S519	YBR028C	YPK3	S519	S	519	TA	-0.566006	0.493278	0.850242
YBR028C_S519	YBR028C	YPK3	S519	S	519	SP	-3.2417	0.000343437	0.0102819
YBR028C_S519	YBR028C	YPK3	S519	S	519	YC	-0.0433934	0.964552	0.99348
YBR028C_S519	YBR028C	YPK3	S519	S	519	BM	0.099657	0.910647	0.983204
YBR028C_S519	YBR028C	YPK3	S519	S	519	ST	0.142193	0.863758	0.972687
YBR028C_S519	YBR028C	YPK3	S519	S	519	ET	-2.25783	0.0211005	0.200802
YBR028C_S519	YBR028C	YPK3	S519	S	519	HS37	-1.73933	0.0752447	0.408988
YBR028C_S519	YBR028C	YPK3	S519	S	519	C3	-0.148883	0.857105	0.97096
YBR028C_S519	YBR028C	YPK3	S519	S	519	AY	0.97769	0.23761	0.672843
YBR028C_S519	YBR028C	YPK3	S519	S	519	FP	-2.13263	0.0100226	0.123929
YBR028C_S519	YBR028C	YPK3	S519	S	519	FZ	0.402672	0.651162	0.91303
YBR028C_S519	YBR028C	YPK3	S519	S	519	BY	-0.548877	0.506386	0.856026
YBR028C_S519	YBR028C	YPK3	S519	S	519	OY	1.21662	0.141239	0.54765
YBR028C_S519	YBR028C	YPK3	S519	S	519	LA	-0.49081	0.552358	0.875675
YBR028C_S519	YBR028C	YPK3	S519	S	519	YP	0.0458047	0.962589	0.993115
YBR028C_S519	YBR028C	YPK3	S519	S	519	DY	-2.91531	0.00046646	0.0130727
YBR028C_S519	YBR028C	YPK3	S519	S	519	DC	-2.12987	0.0101724	0.125203
YBR028C_S519	YBR028C	YPK3	S519	S	519	CY	0.183893	0.836302	0.966104
YBR028C_S519	YBR028C	YPK3	S519	S	519	HU	0.00268374	0.997589	0.999704
YBR028C_S519	YBR028C	YPK3	S519	S	519	CM	0.163281	0.843235	0.967811
YBR028C_S519	YBR028C	YPK3	S519	S	519	MY	-1.22153	0.210966	0.643504
YBR028C_S519	YBR028C	YPK3	S519	S	519	CI	-0.741515	0.404324	0.80343
YBR028C_S519	YBR028C	YPK3	S519	S	519	GL	-1.29871	0.14574	0.554945
YBR028C_S519	YBR028C	YPK3	S519	S	519	VY	-0.0441791	0.960408	0.992698
YBR028C_S519	YBR028C	YPK3	S519	S	519	C7	-1.95115	0.0290774	0.243311
YBR028C_S519	YBR028C	YPK3	S519	S	519	SA	-3.03055	0.000693414	0.0178183
YBR028C_S519	YBR028C	YPK3	S519	S	519	C8	-2.17171	0.0157078	0.166357
YBR028C_S519	YBR028C	YPK3	S519	S	519	HU2	-0.756829	0.394612	0.79771
YBR028C_S519	YBR028C	YPK3	S519	S	519	SH	0.49487	0.577869	0.885732
YBR028C_S519	YBR028C	YPK3	S519	S	519	C5	-1.08936	0.266301	0.701089
YBR028C_S519	YBR028C	YPK3	S519	S	519	I8	-3.40496	0.00225501	0.0434505
YBR038W_S100	YBR038W	CHS2	S100	S	100	FA	0.91966	0.145706	0.55489
YBR038W_S100	YBR038W	CHS2	S100	S	100	I5	-0.410155	0.582755	0.887606
YBR038W_S100	YBR038W	CHS2	S100	S	100	CA	1.78111	0.0172576	0.176557
YBR038W_S100	YBR038W	CHS2	S100	S	100	BU	0.762054	0.261182	0.696502
YBR038W_S100	YBR038W	CHS2	S100	S	100	NN	-0.344381	0.612752	0.89915
YBR038W_S100	YBR038W	CHS2	S100	S	100	PQ	0.209034	0.741411	0.940884
YBR038W_S100	YBR038W	CHS2	S100	S	100	DG	0.0706378	0.910902	0.983256
YBR038W_S100	YBR038W	CHS2	S100	S	100	FY	0.440907	0.483501	0.845482
YBR038W_S100	YBR038W	CHS2	S100	S	100	I7	-0.102648	0.880917	0.97692
YBR038W_S100	YBR038W	CHS2	S100	S	100	SO	0.785936	0.212098	0.644824
YBR038W_S100	YBR038W	CHS2	S100	S	100	FE	-0.579505	0.358191	0.774034
YBR038W_S100	YBR038W	CHS2	S100	S	100	HS42	0.435467	0.490274	0.848763
YBR038W_S100	YBR038W	CHS2	S100	S	100	CN	1.05643	0.119652	0.509858
YBR038W_S100	YBR038W	CHS2	S100	S	100	AB	1.02426	0.106044	0.483214
YBR038W_S100	YBR038W	CHS2	S100	S	100	SZ	0.193518	0.775266	0.950608
YBR038W_S100	YBR038W	CHS2	S100	S	100	DT	1.28812	0.0586853	0.359779
YBR038W_S100	YBR038W	CHS2	S100	S	100	TU	0.514117	0.415752	0.809866
YBR038W_S100	YBR038W	CHS2	S100	S	100	AF	0.255433	0.685796	0.924267
YBR038W_S100	YBR038W	CHS2	S100	S	100	CG	0.786517	0.213498	0.646483
YBR038W_S100	YBR038W	CHS2	S100	S	100	CV	-0.561676	0.408589	0.805709
YBR038W_S100	YBR038W	CHS2	S100	S	100	H21	-0.420564	0.503987	0.854967
YBR038W_S100	YBR038W	CHS2	S100	S	100	CS18	0.885657	0.159977	0.576987
YBR038W_S100	YBR038W	CHS2	S100	S	100	CZ	0.0349	0.958922	0.9924
YBR038W_S100	YBR038W	CHS2	S100	S	100	OA	0.289585	0.69767	0.927817
YBR038W_S100	YBR038W	CHS2	S100	S	100	MN	0.157884	0.802552	0.95761
YBR038W_S100	YBR038W	CHS2	S100	S	100	UTF	0.939293	0.137612	0.541883
YBR038W_S100	YBR038W	CHS2	S100	S	100	RF	-0.288457	0.67144	0.919688
YBR038W_S100	YBR038W	CHS2	S100	S	100	AZ	0.414589	0.50997	0.857576
YBR038W_S100	YBR038W	CHS2	S100	S	100	ZC	0.951278	0.132037	0.532512
YBR038W_S100	YBR038W	CHS2	S100	S	100	HS48	0.137966	0.838752	0.966649
YBR038W_S100	YBR038W	CHS2	S100	S	100	ZN	-0.0778226	0.901653	0.981387
YBR038W_S100	YBR038W	CHS2	S100	S	100	PBS	1.00617	0.110318	0.491801
YBR038W_S100	YBR038W	CHS2	S100	S	100	NR	0.415653	0.509305	0.857219
YBR038W_S100	YBR038W	CHS2	S100	S	100	EB	0.604659	0.337089	0.758872
YBR038W_S100	YBR038W	CHS2	S100	S	100	SD	1.51648	0.0162246	0.169827
YBR038W_S100	YBR038W	CHS2	S100	S	100	CO	0.795798	0.206282	0.637967
YBR038W_S100	YBR038W	CHS2	S100	S	100	NG	0.719247	0.289833	0.721982
YBR038W_S100	YBR038W	CHS2	S100	S	100	DM	0.522934	0.440954	0.823843
YBR038W_S100	YBR038W	CHS2	S100	S	100	NO2	3.04251	1.8501e-06	0.000134391
YBR038W_S100	YBR038W	CHS2	S100	S	100	BZ	0.153867	0.806854	0.958624
YBR038W_S100	YBR038W	CHS2	S100	S	100	H2O1	1.47422	0.0194127	0.190426
YBR038W_S100	YBR038W	CHS2	S100	S	100	CF	1.32018	0.036467	0.277428
YBR038W_S100	YBR038W	CHS2	S100	S	100	LG	0.577055	0.360147	0.775313
YBR038W_S100	YBR038W	CHS2	S100	S	100	NY	0.0877007	0.897063	0.980413
YBR038W_S100	YBR038W	CHS2	S100	S	100	LP	0.0712955	0.909961	0.983114
YBR038W_S100	YBR038W	CHS2	S100	S	100	VC	-0.161142	0.811999	0.960024
YBR038W_S100	YBR038W	CHS2	S100	S	100	DI	1.28583	0.0851099	0.435158
YBR038W_S100	YBR038W	CHS2	S100	S	100	MS	0.457073	0.468321	0.837826
YBR038W_S100	YBR038W	CHS2	S100	S	100	DP	0.743596	0.274179	0.70846
YBR038W_S100	YBR038W	CHS2	S100	S	100	CP	-0.0738292	0.906886	0.982349
YBR038W_S100	YBR038W	CHS2	S100	S	100	NO	-0.228967	0.716455	0.933472
YBR038W_S100	YBR038W	CHS2	S100	S	100	WT	-0.0358257	0.95467	0.991734
YBR038W_S100	YBR038W	CHS2	S100	S	100	MD	1.05597	0.120803	0.512059
YBR038W_S100	YBR038W	CHS2	S100	S	100	NC	1.08632	0.0848259	0.434532
YBR038W_S100	YBR038W	CHS2	S100	S	100	MT	0.956992	0.128607	0.52625
YBR038W_S100	YBR038W	CHS2	S100	S	100	AA	-0.134532	0.830659	0.964739
YBR038W_S100	YBR038W	CHS2	S100	S	100	CW	0.474692	0.484924	0.846234
YBR038W_S100	YBR038W	CHS2	S100	S	100	EC	1.37186	0.0673142	0.386781
YBR038W_S100	YBR038W	CHS2	S100	S	100	CS23	1.19526	0.0585697	0.359458
YBR038W_S100	YBR038W	CHS2	S100	S	100	AN	0.647065	0.339652	0.760762
YBR038W_S100	YBR038W	CHS2	S100	S	100	KA	0.0577275	0.938378	0.988492
YBR038W_S100	YBR038W	CHS2	S100	S	100	KC	0.646596	0.30479	0.734771
YBR038W_S100	YBR038W	CHS2	S100	S	100	P8	1.4227	0.0241057	0.217578
YBR038W_S100	YBR038W	CHS2	S100	S	100	CX	1.59197	0.0190468	0.188105
YBR038W_S100	YBR038W	CHS2	S100	S	100	EA	0.483213	0.444302	0.825549
YBR038W_S100	YBR038W	CHS2	S100	S	100	RN	0.455363	0.540817	0.870836
YBR038W_S100	YBR038W	CHS2	S100	S	100	AF2	-1.78992	0.0163965	0.170886
YBR038W_S100	YBR038W	CHS2	S100	S	100	I3	-0.480665	0.519321	0.861678
YBR038W_S100	YBR038W	CHS2	S100	S	100	RP	1.45791	0.0210391	0.200419
YBR038W_S100	YBR038W	CHS2	S100	S	100	TA	0.0988859	0.875277	0.975647
YBR038W_S100	YBR038W	CHS2	S100	S	100	SP	-2.61917	0.000151203	0.00533043
YBR038W_S100	YBR038W	CHS2	S100	S	100	YC	-0.0913948	0.902333	0.981485
YBR038W_S100	YBR038W	CHS2	S100	S	100	BM	-0.181283	0.788987	0.954126
YBR038W_S100	YBR038W	CHS2	S100	S	100	ST	0.125856	0.842174	0.967554
YBR038W_S100	YBR038W	CHS2	S100	S	100	ET	1.35086	0.0701464	0.394882
YBR038W_S100	YBR038W	CHS2	S100	S	100	HS37	-0.263029	0.723875	0.935725
YBR038W_S100	YBR038W	CHS2	S100	S	100	C3	1.02167	0.10574	0.482506
YBR038W_S100	YBR038W	CHS2	S100	S	100	AY	0.352063	0.576933	0.885389
YBR038W_S100	YBR038W	CHS2	S100	S	100	FP	0.0229106	0.970964	0.994643
YBR038W_S100	YBR038W	CHS2	S100	S	100	FZ	0.729553	0.283078	0.716307
YBR038W_S100	YBR038W	CHS2	S100	S	100	BY	0.226208	0.719531	0.934381
YBR038W_S100	YBR038W	CHS2	S100	S	100	OY	0.568326	0.367235	0.779861
YBR038W_S100	YBR038W	CHS2	S100	S	100	LA	0.787974	0.211332	0.643906
YBR038W_S100	YBR038W	CHS2	S100	S	100	YP	1.36193	0.0679872	0.388759
YBR038W_S100	YBR038W	CHS2	S100	S	100	DY	0.322018	0.609991	0.89826
YBR038W_S100	YBR038W	CHS2	S100	S	100	DC	-0.941722	0.135364	0.538078
YBR038W_S100	YBR038W	CHS2	S100	S	100	CY	-0.99974	0.141287	0.547737
YBR038W_S100	YBR038W	CHS2	S100	S	100	HU	-0.235974	0.727621	0.936891
YBR038W_S100	YBR038W	CHS2	S100	S	100	CM	-0.364114	0.56322	0.880319
YBR038W_S100	YBR038W	CHS2	S100	S	100	MY	-1.26062	0.0907843	0.448693
YBR038W_S100	YBR038W	CHS2	S100	S	100	CI	0.0830978	0.902451	0.981513
YBR038W_S100	YBR038W	CHS2	S100	S	100	GL	0.386566	0.569867	0.882938
YBR038W_S100	YBR038W	CHS2	S100	S	100	VY	0.288394	0.670983	0.919517
YBR038W_S100	YBR038W	CHS2	S100	S	100	C7	0.429475	0.527842	0.86529
YBR038W_S100	YBR038W	CHS2	S100	S	100	SA	0.801533	0.236905	0.672095
YBR038W_S100	YBR038W	CHS2	S100	S	100	C8	-0.145723	0.831187	0.964828
YBR038W_S100	YBR038W	CHS2	S100	S	100	HU2	0.694784	0.305655	0.735322
YBR038W_S100	YBR038W	CHS2	S100	S	100	SH	1.45408	0.0324552	0.259532
YBR038W_S100	YBR038W	CHS2	S100	S	100	C5	1.44853	0.0529651	0.341174
YBR038W_S100	YBR038W	CHS2	S100	S	100	I8	1.41591	0.0946891	0.45804
YBR038W_S86	YBR038W	CHS2	S86	S	86	FA	-0.178615	0.656703	0.914769
YBR038W_S86	YBR038W	CHS2	S86	S	86	I5	-0.330702	0.486458	0.846992
YBR038W_S86	YBR038W	CHS2	S86	S	86	CA	0.719569	0.129917	0.528776
YBR038W_S86	YBR038W	CHS2	S86	S	86	BU	0.56231	0.192751	0.621833
YBR038W_S86	YBR038W	CHS2	S86	S	86	NN	0.242692	0.575158	0.88485
YBR038W_S86	YBR038W	CHS2	S86	S	86	PQ	0.046335	0.90849	0.982723
YBR038W_S86	YBR038W	CHS2	S86	S	86	DG	0.564589	0.160346	0.577522
YBR038W_S86	YBR038W	CHS2	S86	S	86	FY	0.596669	0.136599	0.540214
YBR038W_S86	YBR038W	CHS2	S86	S	86	I7	0.354835	0.415961	0.809974
YBR038W_S86	YBR038W	CHS2	S86	S	86	SO	0.620219	0.121955	0.514374
YBR038W_S86	YBR038W	CHS2	S86	S	86	FE	-0.34029	0.396515	0.798865
YBR038W_S86	YBR038W	CHS2	S86	S	86	HS42	0.87416	0.029927	0.247474
YBR038W_S86	YBR038W	CHS2	S86	S	86	CN	-0.130133	0.762948	0.947266
YBR038W_S86	YBR038W	CHS2	S86	S	86	AB	-0.449257	0.264947	0.699806
YBR038W_S86	YBR038W	CHS2	S86	S	86	SZ	0.463477	0.282912	0.716181
YBR038W_S86	YBR038W	CHS2	S86	S	86	DT	0.808027	0.0623777	0.371819
YBR038W_S86	YBR038W	CHS2	S86	S	86	TU	0.364195	0.365041	0.778227
YBR038W_S86	YBR038W	CHS2	S86	S	86	AF	0.742412	0.0651202	0.380406
YBR038W_S86	YBR038W	CHS2	S86	S	86	CG	0.378529	0.346645	0.765947
YBR038W_S86	YBR038W	CHS2	S86	S	86	CV	-0.219631	0.611538	0.898831
YBR038W_S86	YBR038W	CHS2	S86	S	86	H21	-0.0285192	0.943222	0.989252
YBR038W_S86	YBR038W	CHS2	S86	S	86	CS18	0.184797	0.644691	0.910743
YBR038W_S86	YBR038W	CHS2	S86	S	86	CZ	0.50705	0.239998	0.675367
YBR038W_S86	YBR038W	CHS2	S86	S	86	OA	-0.0393932	0.933817	0.987676
YBR038W_S86	YBR038W	CHS2	S86	S	86	MN	0.399106	0.320849	0.746884
YBR038W_S86	YBR038W	CHS2	S86	S	86	UTF	0.615414	0.126394	0.522585
YBR038W_S86	YBR038W	CHS2	S86	S	86	RF	-1.93715	9.48458e-06	0.000538864
YBR038W_S86	YBR038W	CHS2	S86	S	86	AZ	-0.224761	0.574577	0.884648
YBR038W_S86	YBR038W	CHS2	S86	S	86	ZC	0.184188	0.646415	0.911353
YBR038W_S86	YBR038W	CHS2	S86	S	86	HS48	-0.22797	0.597303	0.893237
YBR038W_S86	YBR038W	CHS2	S86	S	86	ZN	-0.136087	0.734206	0.938828
YBR038W_S86	YBR038W	CHS2	S86	S	86	PBS	-0.485884	0.225372	0.660178
YBR038W_S86	YBR038W	CHS2	S86	S	86	NR	0.385793	0.335942	0.75811
YBR038W_S86	YBR038W	CHS2	S86	S	86	EB	-0.0480647	0.904513	0.981821
YBR038W_S86	YBR038W	CHS2	S86	S	86	SD	0.472842	0.237767	0.67303
YBR038W_S86	YBR038W	CHS2	S86	S	86	CO	0.528138	0.187537	0.61509
YBR038W_S86	YBR038W	CHS2	S86	S	86	NG	-0.243073	0.573876	0.884347
YBR038W_S86	YBR038W	CHS2	S86	S	86	DM	-0.361117	0.403088	0.802713
YBR038W_S86	YBR038W	CHS2	S86	S	86	NO2	3.71673	7.08416e-19	5.38071e-16
YBR038W_S86	YBR038W	CHS2	S86	S	86	BZ	0.320783	0.423321	0.814248
YBR038W_S86	YBR038W	CHS2	S86	S	86	H2O1	0.192991	0.629648	0.90538
YBR038W_S86	YBR038W	CHS2	S86	S	86	CF	0.689482	0.0858163	0.436935
YBR038W_S86	YBR038W	CHS2	S86	S	86	LG	-0.0080881	0.983913	0.997034
YBR038W_S86	YBR038W	CHS2	S86	S	86	NY	0.536611	0.213934	0.647022
YBR038W_S86	YBR038W	CHS2	S86	S	86	LP	0.197326	0.622889	0.902969
YBR038W_S86	YBR038W	CHS2	S86	S	86	VC	0.349652	0.417541	0.811036
YBR038W_S86	YBR038W	CHS2	S86	S	86	DI	0.806234	0.0897952	0.446442
YBR038W_S86	YBR038W	CHS2	S86	S	86	MS	-0.914491	0.0229542	0.211202
YBR038W_S86	YBR038W	CHS2	S86	S	86	DP	0.0692273	0.872827	0.97498
YBR038W_S86	YBR038W	CHS2	S86	S	86	CP	-1.19587	0.00304804	0.0543183
YBR038W_S86	YBR038W	CHS2	S86	S	86	NO	-0.239165	0.551133	0.875077
YBR038W_S86	YBR038W	CHS2	S86	S	86	WT	-0.0067796	0.986514	0.997542
YBR038W_S86	YBR038W	CHS2	S86	S	86	MD	0.727453	0.0931482	0.454353
YBR038W_S86	YBR038W	CHS2	S86	S	86	NC	0.396335	0.322631	0.748261
YBR038W_S86	YBR038W	CHS2	S86	S	86	MT	0.167583	0.675482	0.921099
YBR038W_S86	YBR038W	CHS2	S86	S	86	AA	0.122674	0.759288	0.946198
YBR038W_S86	YBR038W	CHS2	S86	S	86	CW	-2.11354	1.39661e-06	0.00010563
YBR038W_S86	YBR038W	CHS2	S86	S	86	EC	-2.22319	3.96332e-06	0.000257509
YBR038W_S86	YBR038W	CHS2	S86	S	86	CS23	0.167508	0.676466	0.921415
YBR038W_S86	YBR038W	CHS2	S86	S	86	AN	0.250875	0.560627	0.879095
YBR038W_S86	YBR038W	CHS2	S86	S	86	KA	-0.718021	0.131275	0.531234
YBR038W_S86	YBR038W	CHS2	S86	S	86	KC	0.66494	0.0975684	0.464461
YBR038W_S86	YBR038W	CHS2	S86	S	86	P8	0.537652	0.179675	0.604784
YBR038W_S86	YBR038W	CHS2	S86	S	86	CX	0.617696	0.152087	0.564846
YBR038W_S86	YBR038W	CHS2	S86	S	86	EA	0.836455	0.0378514	0.283395
YBR038W_S86	YBR038W	CHS2	S86	S	86	RN	-0.108278	0.819217	0.961761
YBR038W_S86	YBR038W	CHS2	S86	S	86	AF2	-7.46343	4.07513e-45	3.17261e-41
YBR038W_S86	YBR038W	CHS2	S86	S	86	I3	-0.536396	0.258714	0.694165
YBR038W_S86	YBR038W	CHS2	S86	S	86	RP	0.795299	0.0477835	0.322977
YBR038W_S86	YBR038W	CHS2	S86	S	86	TA	0.178354	0.656462	0.914668
YBR038W_S86	YBR038W	CHS2	S86	S	86	SP	-8.92224	1.62361e-66	4.29769e-62
YBR038W_S86	YBR038W	CHS2	S86	S	86	YC	-1.00066	0.0351922	0.271755
YBR038W_S86	YBR038W	CHS2	S86	S	86	BM	0.37162	0.388822	0.793913
YBR038W_S86	YBR038W	CHS2	S86	S	86	ST	-0.0168065	0.966673	0.99386
YBR038W_S86	YBR038W	CHS2	S86	S	86	ET	0.606694	0.200832	0.631735
YBR038W_S86	YBR038W	CHS2	S86	S	86	HS37	0.0525989	0.911601	0.983388
YBR038W_S86	YBR038W	CHS2	S86	S	86	C3	0.209507	0.601731	0.895055
YBR038W_S86	YBR038W	CHS2	S86	S	86	AY	0.278399	0.48823	0.847829
YBR038W_S86	YBR038W	CHS2	S86	S	86	FP	0.704712	0.0790287	0.419305
YBR038W_S86	YBR038W	CHS2	S86	S	86	FZ	-0.772494	0.0744184	0.406699
YBR038W_S86	YBR038W	CHS2	S86	S	86	BY	-0.148607	0.710875	0.931709
YBR038W_S86	YBR038W	CHS2	S86	S	86	OY	0.054005	0.892855	0.979457
YBR038W_S86	YBR038W	CHS2	S86	S	86	LA	0.135952	0.734509	0.938911
YBR038W_S86	YBR038W	CHS2	S86	S	86	YP	0.0442731	0.925588	0.985934
YBR038W_S86	YBR038W	CHS2	S86	S	86	DY	0.1834	0.648024	0.911897
YBR038W_S86	YBR038W	CHS2	S86	S	86	DC	-0.811423	0.0434088	0.306273
YBR038W_S86	YBR038W	CHS2	S86	S	86	CY	0.493307	0.253826	0.68935
YBR038W_S86	YBR038W	CHS2	S86	S	86	HU	0.542727	0.20849	0.640592
YBR038W_S86	YBR038W	CHS2	S86	S	86	CM	-0.207994	0.603834	0.895918
YBR038W_S86	YBR038W	CHS2	S86	S	86	MY	-1.11843	0.0185544	0.185072
YBR038W_S86	YBR038W	CHS2	S86	S	86	CI	0.773477	0.0735262	0.404342
YBR038W_S86	YBR038W	CHS2	S86	S	86	GL	0.157299	0.716324	0.933441
YBR038W_S86	YBR038W	CHS2	S86	S	86	VY	0.304291	0.481321	0.84431
YBR038W_S86	YBR038W	CHS2	S86	S	86	C7	0.731764	0.0914184	0.450124
YBR038W_S86	YBR038W	CHS2	S86	S	86	SA	0.16149	0.707878	0.930927
YBR038W_S86	YBR038W	CHS2	S86	S	86	C8	0.814787	0.0615583	0.3691
YBR038W_S86	YBR038W	CHS2	S86	S	86	HU2	0.565046	0.190665	0.619156
YBR038W_S86	YBR038W	CHS2	S86	S	86	SH	0.678916	0.116194	0.503335
YBR038W_S86	YBR038W	CHS2	S86	S	86	C5	0.551599	0.246256	0.681671
YBR038W_S86	YBR038W	CHS2	S86	S	86	I8	-0.663997	0.217827	0.651414
YBR038W_S82	YBR038W	CHS2	S82	S	82	FA	-0.190707	0.667955	0.918447
YBR038W_S82	YBR038W	CHS2	S82	S	82	I5	-0.362905	0.489987	0.848626
YBR038W_S82	YBR038W	CHS2	S82	S	82	CA	0.702471	0.181311	0.606911
YBR038W_S82	YBR038W	CHS2	S82	S	82	BU	0.545946	0.252917	0.688468
YBR038W_S82	YBR038W	CHS2	S82	S	82	NN	0.218812	0.647825	0.911818
YBR038W_S82	YBR038W	CHS2	S82	S	82	PQ	0.0185186	0.966878	0.993888
YBR038W_S82	YBR038W	CHS2	S82	S	82	DG	0.572029	0.198467	0.629129
YBR038W_S82	YBR038W	CHS2	S82	S	82	FY	0.599752	0.176134	0.59969
YBR038W_S82	YBR038W	CHS2	S82	S	82	I7	0.309788	0.520864	0.862369
YBR038W_S82	YBR038W	CHS2	S82	S	82	SO	0.606288	0.171634	0.593401
YBR038W_S82	YBR038W	CHS2	S82	S	82	FE	-0.34271	0.440185	0.823452
YBR038W_S82	YBR038W	CHS2	S82	S	82	HS42	0.869183	0.0509148	0.334105
YBR038W_S82	YBR038W	CHS2	S82	S	82	CN	-0.151885	0.750338	0.943714
YBR038W_S82	YBR038W	CHS2	S82	S	82	AB	-0.463906	0.298068	0.729175
YBR038W_S82	YBR038W	CHS2	S82	S	82	SZ	0.470476	0.324449	0.749674
YBR038W_S82	YBR038W	CHS2	S82	S	82	DT	0.788446	0.100099	0.470268
YBR038W_S82	YBR038W	CHS2	S82	S	82	TU	0.359429	0.419028	0.811905
YBR038W_S82	YBR038W	CHS2	S82	S	82	AF	0.737241	0.0976901	0.464714
YBR038W_S82	YBR038W	CHS2	S82	S	82	CG	0.310423	0.485322	0.846397
YBR038W_S82	YBR038W	CHS2	S82	S	82	CV	-0.201814	0.673136	0.920344
YBR038W_S82	YBR038W	CHS2	S82	S	82	H21	-0.0749242	0.865699	0.973152
YBR038W_S82	YBR038W	CHS2	S82	S	82	CS18	0.177157	0.689444	0.925423
YBR038W_S82	YBR038W	CHS2	S82	S	82	CZ	0.51682	0.278961	0.712926
YBR038W_S82	YBR038W	CHS2	S82	S	82	OA	-0.0538277	0.918307	0.984599
YBR038W_S82	YBR038W	CHS2	S82	S	82	MN	0.401232	0.366966	0.779703
YBR038W_S82	YBR038W	CHS2	S82	S	82	UTF	0.600373	0.177594	0.601804
YBR038W_S82	YBR038W	CHS2	S82	S	82	RF	-1.88475	9.45788e-05	0.00364225
YBR038W_S82	YBR038W	CHS2	S82	S	82	AZ	-0.22029	0.618975	0.901441
YBR038W_S82	YBR038W	CHS2	S82	S	82	ZC	0.178368	0.688001	0.924942
YBR038W_S82	YBR038W	CHS2	S82	S	82	HS48	-0.21599	0.650954	0.912947
YBR038W_S82	YBR038W	CHS2	S82	S	82	ZN	-0.121229	0.784543	0.953049
YBR038W_S82	YBR038W	CHS2	S82	S	82	PBS	-0.610069	0.16894	0.589631
YBR038W_S82	YBR038W	CHS2	S82	S	82	NR	0.380662	0.390748	0.795232
YBR038W_S82	YBR038W	CHS2	S82	S	82	EB	-0.0431796	0.922398	0.985346
YBR038W_S82	YBR038W	CHS2	S82	S	82	SD	0.462515	0.296488	0.727866
YBR038W_S82	YBR038W	CHS2	S82	S	82	CO	0.531084	0.230884	0.666116
YBR038W_S82	YBR038W	CHS2	S82	S	82	NG	-0.363013	0.447843	0.827357
YBR038W_S82	YBR038W	CHS2	S82	S	82	DM	-0.358548	0.452987	0.830002
YBR038W_S82	YBR038W	CHS2	S82	S	82	NO2	3.70692	7.53213e-16	3.77963e-13
YBR038W_S82	YBR038W	CHS2	S82	S	82	BZ	0.309089	0.485552	0.846524
YBR038W_S82	YBR038W	CHS2	S82	S	82	H2O1	0.198986	0.653125	0.913584
YBR038W_S82	YBR038W	CHS2	S82	S	82	CF	0.68033	0.125353	0.520656
YBR038W_S82	YBR038W	CHS2	S82	S	82	LG	0.00424706	0.992364	0.998758
YBR038W_S82	YBR038W	CHS2	S82	S	82	NY	0.529803	0.267293	0.702069
YBR038W_S82	YBR038W	CHS2	S82	S	82	LP	0.200348	0.65176	0.91322
YBR038W_S82	YBR038W	CHS2	S82	S	82	VC	0.343717	0.47128	0.839314
YBR038W_S82	YBR038W	CHS2	S82	S	82	DI	0.767355	0.144266	0.552526
YBR038W_S82	YBR038W	CHS2	S82	S	82	MS	-0.942198	0.0341151	0.26699
YBR038W_S82	YBR038W	CHS2	S82	S	82	DP	0.0675208	0.887776	0.97829
YBR038W_S82	YBR038W	CHS2	S82	S	82	CP	-1.30793	0.00339654	0.0586837
YBR038W_S82	YBR038W	CHS2	S82	S	82	NO	-0.28068	0.5272	0.865
YBR038W_S82	YBR038W	CHS2	S82	S	82	WT	-9.67428e-05	0.999826	0.999972
YBR038W_S82	YBR038W	CHS2	S82	S	82	MD	0.700539	0.143726	0.551627
YBR038W_S82	YBR038W	CHS2	S82	S	82	NC	0.396214	0.371416	0.782644
YBR038W_S82	YBR038W	CHS2	S82	S	82	MT	0.18754	0.671956	0.919909
YBR038W_S82	YBR038W	CHS2	S82	S	82	AA	0.123739	0.779958	0.951884
YBR038W_S82	YBR038W	CHS2	S82	S	82	CW	-3.15764	1.11327e-10	2.38416e-08
YBR038W_S82	YBR038W	CHS2	S82	S	82	EC	-4.77737	3.50007e-18	2.42849e-15
YBR038W_S82	YBR038W	CHS2	S82	S	82	CS23	0.172451	0.697777	0.927836
YBR038W_S82	YBR038W	CHS2	S82	S	82	AN	0.251775	0.597577	0.893373
YBR038W_S82	YBR038W	CHS2	S82	S	82	KA	-0.750885	0.153671	0.567406
YBR038W_S82	YBR038W	CHS2	S82	S	82	KC	0.649848	0.143186	0.550769
YBR038W_S82	YBR038W	CHS2	S82	S	82	P8	0.492404	0.266533	0.701287
YBR038W_S82	YBR038W	CHS2	S82	S	82	CX	0.589588	0.216458	0.649892
YBR038W_S82	YBR038W	CHS2	S82	S	82	EA	0.834118	0.0611397	0.367788
YBR038W_S82	YBR038W	CHS2	S82	S	82	RN	-0.101066	0.847093	0.968809
YBR038W_S82	YBR038W	CHS2	S82	S	82	AF2	-5.58057	7.10574e-24	9.74554e-21
YBR038W_S82	YBR038W	CHS2	S82	S	82	I3	-0.551203	0.294098	0.725779
YBR038W_S82	YBR038W	CHS2	S82	S	82	RP	0.784311	0.0775428	0.415129
YBR038W_S82	YBR038W	CHS2	S82	S	82	TA	0.168063	0.704785	0.929977
YBR038W_S82	YBR038W	CHS2	S82	S	82	SP	-8.29288	1.98074e-51	2.01654e-47
YBR038W_S82	YBR038W	CHS2	S82	S	82	YC	-1.00084	0.0567915	0.353594
YBR038W_S82	YBR038W	CHS2	S82	S	82	BM	0.373011	0.434268	0.820405
YBR038W_S82	YBR038W	CHS2	S82	S	82	ST	-0.0213446	0.961745	0.992999
YBR038W_S82	YBR038W	CHS2	S82	S	82	ET	0.567334	0.279469	0.713369
YBR038W_S82	YBR038W	CHS2	S82	S	82	HS37	0.0400815	0.939046	0.988647
YBR038W_S82	YBR038W	CHS2	S82	S	82	C3	0.197047	0.657247	0.914921
YBR038W_S82	YBR038W	CHS2	S82	S	82	AY	0.277809	0.531829	0.867003
YBR038W_S82	YBR038W	CHS2	S82	S	82	FP	0.714892	0.107197	0.485487
YBR038W_S82	YBR038W	CHS2	S82	S	82	FZ	-0.786156	0.100686	0.4716
YBR038W_S82	YBR038W	CHS2	S82	S	82	BY	-0.174545	0.693925	0.926719
YBR038W_S82	YBR038W	CHS2	S82	S	82	OY	0.0505558	0.90926	0.982922
YBR038W_S82	YBR038W	CHS2	S82	S	82	LA	0.12396	0.779857	0.951844
YBR038W_S82	YBR038W	CHS2	S82	S	82	YP	0.0451994	0.931318	0.98718
YBR038W_S82	YBR038W	CHS2	S82	S	82	DY	0.184389	0.678238	0.921968
YBR038W_S82	YBR038W	CHS2	S82	S	82	DC	-0.836214	0.0598388	0.363563
YBR038W_S82	YBR038W	CHS2	S82	S	82	CY	0.466903	0.328858	0.753039
YBR038W_S82	YBR038W	CHS2	S82	S	82	HU	0.539398	0.258447	0.693869
YBR038W_S82	YBR038W	CHS2	S82	S	82	CM	-0.235416	0.595516	0.892453
YBR038W_S82	YBR038W	CHS2	S82	S	82	MY	-1.17706	0.0250717	0.222723
YBR038W_S82	YBR038W	CHS2	S82	S	82	CI	0.774762	0.105068	0.481107
YBR038W_S82	YBR038W	CHS2	S82	S	82	GL	0.147573	0.757966	0.945895
YBR038W_S82	YBR038W	CHS2	S82	S	82	VY	0.295884	0.535943	0.868949
YBR038W_S82	YBR038W	CHS2	S82	S	82	C7	0.702581	0.142796	0.550183
YBR038W_S82	YBR038W	CHS2	S82	S	82	SA	0.152816	0.748581	0.94315
YBR038W_S82	YBR038W	CHS2	S82	S	82	C8	0.772367	0.109015	0.489131
YBR038W_S82	YBR038W	CHS2	S82	S	82	HU2	0.559801	0.241162	0.676609
YBR038W_S82	YBR038W	CHS2	S82	S	82	SH	0.653804	0.171344	0.592938
YBR038W_S82	YBR038W	CHS2	S82	S	82	C5	0.513804	0.328839	0.753029
YBR038W_S82	YBR038W	CHS2	S82	S	82	I8	-0.704324	0.237355	0.672578
YBR043C_S57	YBR043C	QDR3	S57	S	57	FA	0.433113	0.682513	0.923271
YBR043C_S57	YBR043C	QDR3	S57	S	57	I5	2.96013	0.0183922	0.184051
YBR043C_S57	YBR043C	QDR3	S57	S	57	CA	-1.3689	0.273933	0.708263
YBR043C_S57	YBR043C	QDR3	S57	S	57	BU	1.49594	0.188504	0.616393
YBR043C_S57	YBR043C	QDR3	S57	S	57	NN	-0.137542	0.904033	0.98174
YBR043C_S57	YBR043C	QDR3	S57	S	57	PQ	0.0613575	0.953935	0.991597
YBR043C_S57	YBR043C	QDR3	S57	S	57	DG	-0.508128	0.631243	0.905848
YBR043C_S57	YBR043C	QDR3	S57	S	57	FY	0.679975	0.519287	0.861669
YBR043C_S57	YBR043C	QDR3	S57	S	57	I7	-1.06964	0.352106	0.769765
YBR043C_S57	YBR043C	QDR3	S57	S	57	SO	-1.63261	0.122327	0.515043
YBR043C_S57	YBR043C	QDR3	S57	S	57	FE	0.336518	0.750245	0.943709
YBR043C_S57	YBR043C	QDR3	S57	S	57	HS42	-0.174869	0.868749	0.973862
YBR043C_S57	YBR043C	QDR3	S57	S	57	CN	-0.672473	0.554233	0.876517
YBR043C_S57	YBR043C	QDR3	S57	S	57	AB	-1.74732	0.100142	0.47036
YBR043C_S57	YBR043C	QDR3	S57	S	57	SZ	-0.259572	0.819357	0.961796
YBR043C_S57	YBR043C	QDR3	S57	S	57	DT	0.0614414	0.957029	0.992147
YBR043C_S57	YBR043C	QDR3	S57	S	57	TU	0.141449	0.893741	0.979713
YBR043C_S57	YBR043C	QDR3	S57	S	57	AF	-0.548725	0.60428	0.896072
YBR043C_S57	YBR043C	QDR3	S57	S	57	CG	-1.54045	0.14635	0.555776
YBR043C_S57	YBR043C	QDR3	S57	S	57	CV	-0.692063	0.543642	0.872032
YBR043C_S57	YBR043C	QDR3	S57	S	57	H21	1.30059	0.218088	0.651708
YBR043C_S57	YBR043C	QDR3	S57	S	57	CS18	-1.53692	0.145935	0.555213
YBR043C_S57	YBR043C	QDR3	S57	S	57	CZ	0.0225582	0.98416	0.9971
YBR043C_S57	YBR043C	QDR3	S57	S	57	OA	0.346615	0.781552	0.952294
YBR043C_S57	YBR043C	QDR3	S57	S	57	MN	0.882546	0.40471	0.803599
YBR043C_S57	YBR043C	QDR3	S57	S	57	UTF	-4.0835	0.000131733	0.00476752
YBR043C_S57	YBR043C	QDR3	S57	S	57	RF	-2.30649	0.0435582	0.306927
YBR043C_S57	YBR043C	QDR3	S57	S	57	AZ	0.359219	0.733474	0.938627
YBR043C_S57	YBR043C	QDR3	S57	S	57	ZC	0.193755	0.854671	0.970376
YBR043C_S57	YBR043C	QDR3	S57	S	57	HS48	-1.44546	0.203976	0.635375
YBR043C_S57	YBR043C	QDR3	S57	S	57	ZN	-0.184008	0.861675	0.9721
YBR043C_S57	YBR043C	QDR3	S57	S	57	PBS	-3.87876	0.00026302	0.00831301
YBR043C_S57	YBR043C	QDR3	S57	S	57	NR	0.888756	0.400149	0.80102
YBR043C_S57	YBR043C	QDR3	S57	S	57	EB	0.735444	0.486152	0.846848
YBR043C_S57	YBR043C	QDR3	S57	S	57	SD	0.348474	0.741071	0.940787
YBR043C_S57	YBR043C	QDR3	S57	S	57	CO	-1.31595	0.21263	0.645404
YBR043C_S57	YBR043C	QDR3	S57	S	57	NG	1.20076	0.291966	0.723882
YBR043C_S57	YBR043C	QDR3	S57	S	57	DM	-0.0629102	0.955898	0.991964
YBR043C_S57	YBR043C	QDR3	S57	S	57	NO2	0.0148072	0.988818	0.998073
YBR043C_S57	YBR043C	QDR3	S57	S	57	BZ	-1.97885	0.0612669	0.368214
YBR043C_S57	YBR043C	QDR3	S57	S	57	H2O1	-0.487505	0.643869	0.910518
YBR043C_S57	YBR043C	QDR3	S57	S	57	CF	-2.32408	0.028137	0.238495
YBR043C_S57	YBR043C	QDR3	S57	S	57	LG	-1.01579	0.33677	0.758619
YBR043C_S57	YBR043C	QDR3	S57	S	57	NY	1.09473	0.335767	0.757982
YBR043C_S57	YBR043C	QDR3	S57	S	57	LP	0.903374	0.393005	0.796732
YBR043C_S57	YBR043C	QDR3	S57	S	57	VC	-0.145573	0.898039	0.980617
YBR043C_S57	YBR043C	QDR3	S57	S	57	DI	1.36964	0.273621	0.708023
YBR043C_S57	YBR043C	QDR3	S57	S	57	MS	-2.01756	0.0566811	0.353218
YBR043C_S57	YBR043C	QDR3	S57	S	57	DP	-1.54323	0.176094	0.599648
YBR043C_S57	YBR043C	QDR3	S57	S	57	CP	0.278677	0.792331	0.954938
YBR043C_S57	YBR043C	QDR3	S57	S	57	NO	-0.026012	0.980367	0.996371
YBR043C_S57	YBR043C	QDR3	S57	S	57	WT	0.847232	0.422915	0.81405
YBR043C_S57	YBR043C	QDR3	S57	S	57	MD	-0.262976	0.817546	0.961395
YBR043C_S57	YBR043C	QDR3	S57	S	57	NC	-0.749911	0.477446	0.842377
YBR043C_S57	YBR043C	QDR3	S57	S	57	MT	-0.893257	0.397214	0.799229
YBR043C_S57	YBR043C	QDR3	S57	S	57	AA	0.00494348	0.996261	0.999448
YBR043C_S57	YBR043C	QDR3	S57	S	57	CW	-1.88825	0.0979832	0.465398
YBR043C_S57	YBR043C	QDR3	S57	S	57	EC	-0.642181	0.60893	0.897819
YBR043C_S57	YBR043C	QDR3	S57	S	57	CS23	-2.0048	0.0585064	0.359256
YBR043C_S57	YBR043C	QDR3	S57	S	57	AN	0.899501	0.428537	0.817283
YBR043C_S57	YBR043C	QDR3	S57	S	57	KA	-1.87046	0.1357	0.538726
YBR043C_S57	YBR043C	QDR3	S57	S	57	KC	-3.10908	0.00338385	0.0585236
YBR043C_S57	YBR043C	QDR3	S57	S	57	P8	-3.12612	0.00318172	0.055977
YBR043C_S57	YBR043C	QDR3	S57	S	57	CX	-1.39493	0.219512	0.653385
YBR043C_S57	YBR043C	QDR3	S57	S	57	EA	-2.06328	0.0518432	0.33736
YBR043C_S57	YBR043C	QDR3	S57	S	57	RN	1.69731	0.174358	0.597397
YBR043C_S57	YBR043C	QDR3	S57	S	57	AF2	-0.83049	0.505415	0.855581
YBR043C_S57	YBR043C	QDR3	S57	S	57	I3	0.675465	0.589157	0.890166
YBR043C_S57	YBR043C	QDR3	S57	S	57	RP	-0.48004	0.649595	0.912479
YBR043C_S57	YBR043C	QDR3	S57	S	57	TA	0.347736	0.742048	0.941104
YBR043C_S57	YBR043C	QDR3	S57	S	57	SP	-3.65587	0.00156921	0.0331487
YBR043C_S57	YBR043C	QDR3	S57	S	57	YC	-3.11837	0.0128286	0.14578
YBR043C_S57	YBR043C	QDR3	S57	S	57	BM	1.78126	0.117313	0.505417
YBR043C_S57	YBR043C	QDR3	S57	S	57	ST	-0.410399	0.698625	0.928124
YBR043C_S57	YBR043C	QDR3	S57	S	57	ET	2.13399	0.0879332	0.442012
YBR043C_S57	YBR043C	QDR3	S57	S	57	HS37	-3.8352	0.00223974	0.0432444
YBR043C_S57	YBR043C	QDR3	S57	S	57	C3	-0.429578	0.684626	0.923923
YBR043C_S57	YBR043C	QDR3	S57	S	57	AY	0.48384	0.647502	0.9117
YBR043C_S57	YBR043C	QDR3	S57	S	57	FP	1.6518	0.118071	0.506806
YBR043C_S57	YBR043C	QDR3	S57	S	57	FZ	0.815691	0.474009	0.840661
YBR043C_S57	YBR043C	QDR3	S57	S	57	BY	-1.20647	0.253714	0.689257
YBR043C_S57	YBR043C	QDR3	S57	S	57	OY	1.60154	0.130019	0.528887
YBR043C_S57	YBR043C	QDR3	S57	S	57	LA	1.64294	0.120323	0.511165
YBR043C_S57	YBR043C	QDR3	S57	S	57	YP	-1.42892	0.252957	0.688507
YBR043C_S57	YBR043C	QDR3	S57	S	57	DY	-0.607026	0.566375	0.881553
YBR043C_S57	YBR043C	QDR3	S57	S	57	DC	-2.68479	0.0113093	0.134294
YBR043C_S57	YBR043C	QDR3	S57	S	57	CY	0.516716	0.64991	0.91263
YBR043C_S57	YBR043C	QDR3	S57	S	57	HU	0.174368	0.878014	0.976282
YBR043C_S57	YBR043C	QDR3	S57	S	57	CM	-2.20616	0.0371486	0.280347
YBR043C_S57	YBR043C	QDR3	S57	S	57	MY	-0.21988	0.860142	0.971698
YBR043C_S57	YBR043C	QDR3	S57	S	57	CI	-0.589962	0.603863	0.895918
YBR043C_S57	YBR043C	QDR3	S57	S	57	GL	-1.60409	0.160046	0.577054
YBR043C_S57	YBR043C	QDR3	S57	S	57	VY	-0.390885	0.73132	0.937923
YBR043C_S57	YBR043C	QDR3	S57	S	57	C7	-2.46392	0.0311722	0.253421
YBR043C_S57	YBR043C	QDR3	S57	S	57	SA	-1.46863	0.196293	0.626222
YBR043C_S57	YBR043C	QDR3	S57	S	57	C8	-0.265	0.817169	0.961339
YBR043C_S57	YBR043C	QDR3	S57	S	57	HU2	-0.759705	0.504011	0.854971
YBR043C_S57	YBR043C	QDR3	S57	S	57	SH	-1.78852	0.116273	0.503488
YBR043C_S57	YBR043C	QDR3	S57	S	57	C5	-0.559503	0.655144	0.91421
YBR043C_S57	YBR043C	QDR3	S57	S	57	I8	-2.84214	0.0455928	0.314699
YBR048W_S9	YBR048W	RPS11B	S9	S	9	FA	-0.118117	0.863665	0.972673
YBR048W_S9	YBR048W	RPS11B	S9	S	9	I5	-0.701579	0.388502	0.793724
YBR048W_S9	YBR048W	RPS11B	S9	S	9	CA	-0.554907	0.494676	0.850887
YBR048W_S9	YBR048W	RPS11B	S9	S	9	BU	-0.534901	0.468933	0.838166
YBR048W_S9	YBR048W	RPS11B	S9	S	9	NN	-0.683131	0.356901	0.773145
YBR048W_S9	YBR048W	RPS11B	S9	S	9	PQ	-0.169058	0.806477	0.958531
YBR048W_S9	YBR048W	RPS11B	S9	S	9	DG	-0.0831365	0.90378	0.981718
YBR048W_S9	YBR048W	RPS11B	S9	S	9	FY	0.313428	0.647478	0.9117
YBR048W_S9	YBR048W	RPS11B	S9	S	9	I7	-2.01658	0.00712914	0.0983113
YBR048W_S9	YBR048W	RPS11B	S9	S	9	SO	-0.617452	0.368015	0.780345
YBR048W_S9	YBR048W	RPS11B	S9	S	9	FE	0.0108405	0.987407	0.997732
YBR048W_S9	YBR048W	RPS11B	S9	S	9	HS42	-0.494156	0.472413	0.839884
YBR048W_S9	YBR048W	RPS11B	S9	S	9	CN	0.506574	0.492902	0.85003
YBR048W_S9	YBR048W	RPS11B	S9	S	9	AB	-0.40912	0.55298	0.875997
YBR048W_S9	YBR048W	RPS11B	S9	S	9	SZ	-0.124278	0.86635	0.973337
YBR048W_S9	YBR048W	RPS11B	S9	S	9	DT	0.403568	0.585993	0.888904
YBR048W_S9	YBR048W	RPS11B	S9	S	9	TU	-0.438516	0.523969	0.863628
YBR048W_S9	YBR048W	RPS11B	S9	S	9	AF	-0.574203	0.403978	0.803212
YBR048W_S9	YBR048W	RPS11B	S9	S	9	CG	-0.0446042	0.948324	0.990457
YBR048W_S9	YBR048W	RPS11B	S9	S	9	CV	0.125076	0.865818	0.97317
YBR048W_S9	YBR048W	RPS11B	S9	S	9	H21	-1.35482	0.0485878	0.325943
YBR048W_S9	YBR048W	RPS11B	S9	S	9	CS18	-1.08426	0.114439	0.500075
YBR048W_S9	YBR048W	RPS11B	S9	S	9	CZ	-0.522277	0.47937	0.843342
YBR048W_S9	YBR048W	RPS11B	S9	S	9	OA	-2.02041	0.0131522	0.148134
YBR048W_S9	YBR048W	RPS11B	S9	S	9	MN	-0.594813	0.387393	0.793049
YBR048W_S9	YBR048W	RPS11B	S9	S	9	UTF	-0.263443	0.701968	0.929133
YBR048W_S9	YBR048W	RPS11B	S9	S	9	RF	-0.152109	0.837318	0.966344
YBR048W_S9	YBR048W	RPS11B	S9	S	9	AZ	0.467607	0.495166	0.851121
YBR048W_S9	YBR048W	RPS11B	S9	S	9	ZC	-0.621188	0.366277	0.77912
YBR048W_S9	YBR048W	RPS11B	S9	S	9	HS48	-0.5804	0.43215	0.819293
YBR048W_S9	YBR048W	RPS11B	S9	S	9	ZN	-0.427682	0.533135	0.867589
YBR048W_S9	YBR048W	RPS11B	S9	S	9	PBS	0.633421	0.35572	0.772241
YBR048W_S9	YBR048W	RPS11B	S9	S	9	NR	0.132631	0.846703	0.968733
YBR048W_S9	YBR048W	RPS11B	S9	S	9	EB	0.185357	0.786983	0.953609
YBR048W_S9	YBR048W	RPS11B	S9	S	9	SD	-0.277611	0.685357	0.924132
YBR048W_S9	YBR048W	RPS11B	S9	S	9	CO	-1.41259	0.0397572	0.291678
YBR048W_S9	YBR048W	RPS11B	S9	S	9	NG	0.100875	0.891547	0.979194
YBR048W_S9	YBR048W	RPS11B	S9	S	9	DM	-0.272169	0.712705	0.932264
YBR048W_S9	YBR048W	RPS11B	S9	S	9	NO2	-1.49248	0.0300988	0.248297
YBR048W_S9	YBR048W	RPS11B	S9	S	9	BZ	-0.221595	0.746555	0.942444
YBR048W_S9	YBR048W	RPS11B	S9	S	9	H2O1	-0.869606	0.204688	0.636263
YBR048W_S9	YBR048W	RPS11B	S9	S	9	CF	0.440491	0.520875	0.862377
YBR048W_S9	YBR048W	RPS11B	S9	S	9	LG	0.132508	0.84699	0.968777
YBR048W_S9	YBR048W	RPS11B	S9	S	9	NY	-0.411281	0.577663	0.885644
YBR048W_S9	YBR048W	RPS11B	S9	S	9	LP	-0.181448	0.79165	0.95483
YBR048W_S9	YBR048W	RPS11B	S9	S	9	VC	-0.559853	0.448278	0.827552
YBR048W_S9	YBR048W	RPS11B	S9	S	9	DI	0.330643	0.683996	0.923749
YBR048W_S9	YBR048W	RPS11B	S9	S	9	MS	-0.706998	0.303314	0.733591
YBR048W_S9	YBR048W	RPS11B	S9	S	9	DP	-0.187213	0.800379	0.956945
YBR048W_S9	YBR048W	RPS11B	S9	S	9	CP	0.495595	0.471214	0.839269
YBR048W_S9	YBR048W	RPS11B	S9	S	9	NO	-1.0338	0.132713	0.533611
YBR048W_S9	YBR048W	RPS11B	S9	S	9	WT	-0.254929	0.710453	0.931616
YBR048W_S9	YBR048W	RPS11B	S9	S	9	MD	0.125351	0.86559	0.973134
YBR048W_S9	YBR048W	RPS11B	S9	S	9	NC	0.44892	0.512719	0.858706
YBR048W_S9	YBR048W	RPS11B	S9	S	9	MT	-0.204064	0.765862	0.948111
YBR048W_S9	YBR048W	RPS11B	S9	S	9	AA	0.750261	0.273944	0.708272
YBR048W_S9	YBR048W	RPS11B	S9	S	9	CW	-1.9507	0.00866065	0.112233
YBR048W_S9	YBR048W	RPS11B	S9	S	9	EC	-0.800493	0.326494	0.751272
YBR048W_S9	YBR048W	RPS11B	S9	S	9	CS23	-0.185639	0.787038	0.953613
YBR048W_S9	YBR048W	RPS11B	S9	S	9	AN	-0.798299	0.27963	0.713534
YBR048W_S9	YBR048W	RPS11B	S9	S	9	KA	-1.10858	0.173405	0.595968
YBR048W_S9	YBR048W	RPS11B	S9	S	9	KC	-1.46953	0.0326234	0.260338
YBR048W_S9	YBR048W	RPS11B	S9	S	9	P8	-1.15343	0.0928578	0.453596
YBR048W_S9	YBR048W	RPS11B	S9	S	9	CX	-0.185505	0.80141	0.957243
YBR048W_S9	YBR048W	RPS11B	S9	S	9	EA	-0.361843	0.598977	0.893884
YBR048W_S9	YBR048W	RPS11B	S9	S	9	RN	-0.0680972	0.933084	0.987527
YBR048W_S9	YBR048W	RPS11B	S9	S	9	AF2	-1.07707	0.184016	0.610755
YBR048W_S9	YBR048W	RPS11B	S9	S	9	I3	-0.34303	0.6729	0.920247
YBR048W_S9	YBR048W	RPS11B	S9	S	9	RP	0.451321	0.510941	0.858001
YBR048W_S9	YBR048W	RPS11B	S9	S	9	TA	-0.330107	0.630589	0.905617
YBR048W_S9	YBR048W	RPS11B	S9	S	9	SP	-2.86586	0.000141634	0.00505333
YBR048W_S9	YBR048W	RPS11B	S9	S	9	YC	0.0176687	0.982627	0.996806
YBR048W_S9	YBR048W	RPS11B	S9	S	9	BM	-0.63854	0.387065	0.79281
YBR048W_S9	YBR048W	RPS11B	S9	S	9	ST	-1.16396	0.09147	0.450253
YBR048W_S9	YBR048W	RPS11B	S9	S	9	ET	-1.06727	0.188703	0.616628
YBR048W_S9	YBR048W	RPS11B	S9	S	9	HS37	-2.12282	0.00911818	0.116326
YBR048W_S9	YBR048W	RPS11B	S9	S	9	C3	-0.626226	0.362295	0.776605
YBR048W_S9	YBR048W	RPS11B	S9	S	9	AY	0.0230788	0.973217	0.995213
YBR048W_S9	YBR048W	RPS11B	S9	S	9	FP	-0.212244	0.756939	0.945543
YBR048W_S9	YBR048W	RPS11B	S9	S	9	FZ	-0.764451	0.301849	0.732313
YBR048W_S9	YBR048W	RPS11B	S9	S	9	BY	-0.392996	0.56694	0.88183
YBR048W_S9	YBR048W	RPS11B	S9	S	9	OY	-0.458932	0.503839	0.854898
YBR048W_S9	YBR048W	RPS11B	S9	S	9	LA	-1.29817	0.0590178	0.360901
YBR048W_S9	YBR048W	RPS11B	S9	S	9	YP	0.674845	0.405808	0.804249
YBR048W_S9	YBR048W	RPS11B	S9	S	9	DY	0.0662712	0.923227	0.985441
YBR048W_S9	YBR048W	RPS11B	S9	S	9	DC	-1.55453	0.0238795	0.216329
YBR048W_S9	YBR048W	RPS11B	S9	S	9	CY	-1.33474	0.0716067	0.39893
YBR048W_S9	YBR048W	RPS11B	S9	S	9	HU	-0.0178188	0.980739	0.996483
YBR048W_S9	YBR048W	RPS11B	S9	S	9	CM	-0.204749	0.765391	0.948
YBR048W_S9	YBR048W	RPS11B	S9	S	9	MY	-1.34977	0.0964569	0.461985
YBR048W_S9	YBR048W	RPS11B	S9	S	9	CI	-0.52759	0.475172	0.841153
YBR048W_S9	YBR048W	RPS11B	S9	S	9	GL	-0.357519	0.629507	0.905338
YBR048W_S9	YBR048W	RPS11B	S9	S	9	VY	-1.00319	0.175375	0.598687
YBR048W_S9	YBR048W	RPS11B	S9	S	9	C7	-1.397	0.0598815	0.363688
YBR048W_S9	YBR048W	RPS11B	S9	S	9	SA	-0.0577829	0.93757	0.98836
YBR048W_S9	YBR048W	RPS11B	S9	S	9	C8	-0.365444	0.623662	0.903206
YBR048W_S9	YBR048W	RPS11B	S9	S	9	HU2	-0.938229	0.204317	0.635849
YBR048W_S9	YBR048W	RPS11B	S9	S	9	SH	-0.715346	0.333188	0.756233
YBR048W_S9	YBR048W	RPS11B	S9	S	9	C5	-0.667631	0.412167	0.807709
YBR048W_S9	YBR048W	RPS11B	S9	S	9	I8	-0.40426	0.660961	0.916254
YDR025W_S9	YDR025W	RPS11A	S9	S	9	FA	-0.359046	0.565869	0.881301
YDR025W_S9	YDR025W	RPS11A	S9	S	9	I5	-1.53467	0.0383355	0.285601
YDR025W_S9	YDR025W	RPS11A	S9	S	9	CA	-0.408484	0.580196	0.886652
YDR025W_S9	YDR025W	RPS11A	S9	S	9	BU	0.202956	0.76236	0.947125
YDR025W_S9	YDR025W	RPS11A	S9	S	9	NN	-0.104916	0.876242	0.975886
YDR025W_S9	YDR025W	RPS11A	S9	S	9	PQ	-0.109738	0.861122	0.971947
YDR025W_S9	YDR025W	RPS11A	S9	S	9	DG	0.123197	0.843765	0.967934
YDR025W_S9	YDR025W	RPS11A	S9	S	9	FY	0.515992	0.407679	0.805248
YDR025W_S9	YDR025W	RPS11A	S9	S	9	I7	0.0551472	0.935223	0.98788
YDR025W_S9	YDR025W	RPS11A	S9	S	9	SO	-0.0941913	0.879862	0.976766
YDR025W_S9	YDR025W	RPS11A	S9	S	9	FE	0.572026	0.359727	0.774955
YDR025W_S9	YDR025W	RPS11A	S9	S	9	HS42	-0.266205	0.67015	0.919291
YDR025W_S9	YDR025W	RPS11A	S9	S	9	CN	0.738919	0.271356	0.70583
YDR025W_S9	YDR025W	RPS11A	S9	S	9	AB	-0.294869	0.638012	0.908551
YDR025W_S9	YDR025W	RPS11A	S9	S	9	SZ	0.718343	0.284815	0.717715
YDR025W_S9	YDR025W	RPS11A	S9	S	9	DT	0.573069	0.394947	0.797935
YDR025W_S9	YDR025W	RPS11A	S9	S	9	TU	-0.511277	0.41377	0.808749
YDR025W_S9	YDR025W	RPS11A	S9	S	9	AF	-0.295907	0.636023	0.907731
YDR025W_S9	YDR025W	RPS11A	S9	S	9	CG	0.107584	0.863455	0.972614
YDR025W_S9	YDR025W	RPS11A	S9	S	9	CV	0.372859	0.579519	0.886339
YDR025W_S9	YDR025W	RPS11A	S9	S	9	H21	0.154984	0.803573	0.957822
YDR025W_S9	YDR025W	RPS11A	S9	S	9	CS18	-0.882206	0.157531	0.573416
YDR025W_S9	YDR025W	RPS11A	S9	S	9	CZ	0.279228	0.677329	0.921676
YDR025W_S9	YDR025W	RPS11A	S9	S	9	OA	-0.051029	0.944884	0.989634
YDR025W_S9	YDR025W	RPS11A	S9	S	9	MN	-0.635975	0.309353	0.738006
YDR025W_S9	YDR025W	RPS11A	S9	S	9	UTF	0.238587	0.702999	0.92947
YDR025W_S9	YDR025W	RPS11A	S9	S	9	RF	0.00138104	0.998364	0.999785
YDR025W_S9	YDR025W	RPS11A	S9	S	9	AZ	0.929291	0.136239	0.539649
YDR025W_S9	YDR025W	RPS11A	S9	S	9	ZC	-0.265255	0.67114	0.919566
YDR025W_S9	YDR025W	RPS11A	S9	S	9	HS48	-0.199841	0.765974	0.948141
YDR025W_S9	YDR025W	RPS11A	S9	S	9	ZN	0.0209041	0.97326	0.995213
YDR025W_S9	YDR025W	RPS11A	S9	S	9	PBS	0.919129	0.140671	0.546693
YDR025W_S9	YDR025W	RPS11A	S9	S	9	NR	0.217973	0.726689	0.936589
YDR025W_S9	YDR025W	RPS11A	S9	S	9	EB	0.570986	0.359964	0.775154
YDR025W_S9	YDR025W	RPS11A	S9	S	9	SD	-1.26217	0.0431486	0.305231
YDR025W_S9	YDR025W	RPS11A	S9	S	9	CO	-0.118913	0.848625	0.969103
YDR025W_S9	YDR025W	RPS11A	S9	S	9	NG	0.330137	0.623522	0.903169
YDR025W_S9	YDR025W	RPS11A	S9	S	9	DM	-0.356698	0.5955	0.892442
YDR025W_S9	YDR025W	RPS11A	S9	S	9	NO2	-1.03798	0.0966771	0.462472
YDR025W_S9	YDR025W	RPS11A	S9	S	9	BZ	0.160145	0.797208	0.95628
YDR025W_S9	YDR025W	RPS11A	S9	S	9	H2O1	-0.0437886	0.943936	0.989409
YDR025W_S9	YDR025W	RPS11A	S9	S	9	CF	1.0838	0.0826786	0.429185
YDR025W_S9	YDR025W	RPS11A	S9	S	9	LG	-0.0619662	0.920919	0.985008
YDR025W_S9	YDR025W	RPS11A	S9	S	9	NY	-0.229007	0.733009	0.938439
YDR025W_S9	YDR025W	RPS11A	S9	S	9	LP	0.125078	0.841212	0.967365
YDR025W_S9	YDR025W	RPS11A	S9	S	9	VC	-0.538301	0.422496	0.813826
YDR025W_S9	YDR025W	RPS11A	S9	S	9	DI	-0.677972	0.358709	0.774365
YDR025W_S9	YDR025W	RPS11A	S9	S	9	MS	-0.349719	0.575204	0.884869
YDR025W_S9	YDR025W	RPS11A	S9	S	9	DP	0.511515	0.447338	0.827124
YDR025W_S9	YDR025W	RPS11A	S9	S	9	CP	0.31382	0.61566	0.900133
YDR025W_S9	YDR025W	RPS11A	S9	S	9	NO	-1.04853	0.0935159	0.455278
YDR025W_S9	YDR025W	RPS11A	S9	S	9	WT	0.525343	0.400116	0.800997
YDR025W_S9	YDR025W	RPS11A	S9	S	9	MD	0.769359	0.253398	0.688978
YDR025W_S9	YDR025W	RPS11A	S9	S	9	NC	-0.266963	0.66841	0.918616
YDR025W_S9	YDR025W	RPS11A	S9	S	9	MT	0.0891169	0.886226	0.977949
YDR025W_S9	YDR025W	RPS11A	S9	S	9	AA	0.485605	0.435811	0.82122
YDR025W_S9	YDR025W	RPS11A	S9	S	9	CW	-1.47104	0.0292203	0.243979
YDR025W_S9	YDR025W	RPS11A	S9	S	9	EC	-0.901503	0.224231	0.658913
YDR025W_S9	YDR025W	RPS11A	S9	S	9	CS23	-0.621307	0.320102	0.746317
YDR025W_S9	YDR025W	RPS11A	S9	S	9	AN	0.130599	0.845621	0.968546
YDR025W_S9	YDR025W	RPS11A	S9	S	9	KA	0.772077	0.296709	0.727998
YDR025W_S9	YDR025W	RPS11A	S9	S	9	KC	-0.411907	0.509002	0.857096
YDR025W_S9	YDR025W	RPS11A	S9	S	9	P8	-0.992191	0.11169	0.494701
YDR025W_S9	YDR025W	RPS11A	S9	S	9	CX	-1.33007	0.0477186	0.32276
YDR025W_S9	YDR025W	RPS11A	S9	S	9	EA	-0.0170906	0.978197	0.99615
YDR025W_S9	YDR025W	RPS11A	S9	S	9	RN	0.248005	0.736562	0.939517
YDR025W_S9	YDR025W	RPS11A	S9	S	9	AF2	-0.293084	0.690587	0.92569
YDR025W_S9	YDR025W	RPS11A	S9	S	9	I3	1.12689	0.127507	0.524465
YDR025W_S9	YDR025W	RPS11A	S9	S	9	RP	0.523583	0.40153	0.801792
YDR025W_S9	YDR025W	RPS11A	S9	S	9	TA	-0.401068	0.520397	0.862174
YDR025W_S9	YDR025W	RPS11A	S9	S	9	SP	-3.06559	8.01386e-06	0.000467188
YDR025W_S9	YDR025W	RPS11A	S9	S	9	YC	-0.665048	0.367405	0.77996
YDR025W_S9	YDR025W	RPS11A	S9	S	9	BM	-0.547498	0.414528	0.809159
YDR025W_S9	YDR025W	RPS11A	S9	S	9	ST	-0.680737	0.277082	0.711197
YDR025W_S9	YDR025W	RPS11A	S9	S	9	ET	0.247027	0.737623	0.93976
YDR025W_S9	YDR025W	RPS11A	S9	S	9	HS37	-1.45071	0.049569	0.329311
YDR025W_S9	YDR025W	RPS11A	S9	S	9	C3	-0.119457	0.848314	0.969058
YDR025W_S9	YDR025W	RPS11A	S9	S	9	AY	0.255916	0.682145	0.92317
YDR025W_S9	YDR025W	RPS11A	S9	S	9	FP	0.221305	0.722563	0.93528
YDR025W_S9	YDR025W	RPS11A	S9	S	9	FZ	-0.11424	0.865132	0.973014
YDR025W_S9	YDR025W	RPS11A	S9	S	9	BY	-0.0460364	0.941167	0.98898
YDR025W_S9	YDR025W	RPS11A	S9	S	9	OY	-0.44632	0.474496	0.840803
YDR025W_S9	YDR025W	RPS11A	S9	S	9	LA	-1.17988	0.0590393	0.360964
YDR025W_S9	YDR025W	RPS11A	S9	S	9	YP	-1.34258	0.0692342	0.392352
YDR025W_S9	YDR025W	RPS11A	S9	S	9	DY	0.0627745	0.920004	0.984894
YDR025W_S9	YDR025W	RPS11A	S9	S	9	DC	-3.3793	9.61947e-08	1.02591e-05
YDR025W_S9	YDR025W	RPS11A	S9	S	9	CY	-0.0269611	0.968007	0.994122
YDR025W_S9	YDR025W	RPS11A	S9	S	9	HU	-0.268557	0.688955	0.925268
YDR025W_S9	YDR025W	RPS11A	S9	S	9	CM	-0.299987	0.630538	0.9056
YDR025W_S9	YDR025W	RPS11A	S9	S	9	MY	-1.00908	0.171355	0.592957
YDR025W_S9	YDR025W	RPS11A	S9	S	9	CI	-0.179796	0.788859	0.95407
YDR025W_S9	YDR025W	RPS11A	S9	S	9	GL	0.0629488	0.925538	0.985919
YDR025W_S9	YDR025W	RPS11A	S9	S	9	VY	-0.820199	0.222787	0.657173
YDR025W_S9	YDR025W	RPS11A	S9	S	9	C7	-0.67875	0.313839	0.741321
YDR025W_S9	YDR025W	RPS11A	S9	S	9	SA	-0.351566	0.600137	0.894399
YDR025W_S9	YDR025W	RPS11A	S9	S	9	C8	-1.68363	0.0131772	0.148309
YDR025W_S9	YDR025W	RPS11A	S9	S	9	HU2	-0.256502	0.702393	0.929281
YDR025W_S9	YDR025W	RPS11A	S9	S	9	SH	0.202587	0.762921	0.94725
YDR025W_S9	YDR025W	RPS11A	S9	S	9	C5	0.175439	0.812527	0.960154
YDR025W_S9	YDR025W	RPS11A	S9	S	9	I8	-1.90612	0.0232711	0.212976
YBR054W_S343	YBR054W	YRO2	S343	S	343	FA	-0.299041	0.688219	0.925037
YBR054W_S343	YBR054W	YRO2	S343	S	343	I5	0.970542	0.270927	0.705464
YBR054W_S343	YBR054W	YRO2	S343	S	343	CA	1.14141	0.195044	0.624713
YBR054W_S343	YBR054W	YRO2	S343	S	343	BU	0.66984	0.402534	0.802406
YBR054W_S343	YBR054W	YRO2	S343	S	343	NN	0.218927	0.78511	0.953247
YBR054W_S343	YBR054W	YRO2	S343	S	343	PQ	-0.616484	0.409739	0.806272
YBR054W_S343	YBR054W	YRO2	S343	S	343	DG	-0.320362	0.667211	0.918295
YBR054W_S343	YBR054W	YRO2	S343	S	343	FY	0.0151165	0.983756	0.997016
YBR054W_S343	YBR054W	YRO2	S343	S	343	I7	0.764658	0.344594	0.764378
YBR054W_S343	YBR054W	YRO2	S343	S	343	SO	1.08606	0.144125	0.55229
YBR054W_S343	YBR054W	YRO2	S343	S	343	FE	-0.0677778	0.927415	0.986355
YBR054W_S343	YBR054W	YRO2	S343	S	343	HS42	0.491689	0.509236	0.857212
YBR054W_S343	YBR054W	YRO2	S343	S	343	CN	0.53457	0.504153	0.855078
YBR054W_S343	YBR054W	YRO2	S343	S	343	AB	0.96483	0.196815	0.626902
YBR054W_S343	YBR054W	YRO2	S343	S	343	SZ	0.013517	0.986518	0.997543
YBR054W_S343	YBR054W	YRO2	S343	S	343	DT	-0.00353822	0.996482	0.999506
YBR054W_S343	YBR054W	YRO2	S343	S	343	TU	1.07596	0.149295	0.56039
YBR054W_S343	YBR054W	YRO2	S343	S	343	AF	0.777286	0.297127	0.728293
YBR054W_S343	YBR054W	YRO2	S343	S	343	CG	0.745727	0.317453	0.744337
YBR054W_S343	YBR054W	YRO2	S343	S	343	CV	-0.582044	0.468046	0.837646
YBR054W_S343	YBR054W	YRO2	S343	S	343	H21	1.3477	0.0700485	0.394574
YBR054W_S343	YBR054W	YRO2	S343	S	343	CS18	-0.247243	0.73935	0.940241
YBR054W_S343	YBR054W	YRO2	S343	S	343	CZ	-0.152916	0.848354	0.969058
YBR054W_S343	YBR054W	YRO2	S343	S	343	OA	1.29725	0.14078	0.546862
YBR054W_S343	YBR054W	YRO2	S343	S	343	MN	1.01682	0.172833	0.595081
YBR054W_S343	YBR054W	YRO2	S343	S	343	UTF	-1.73577	0.020299	0.195885
YBR054W_S343	YBR054W	YRO2	S343	S	343	RF	-0.839742	0.295664	0.727118
YBR054W_S343	YBR054W	YRO2	S343	S	343	AZ	-0.763493	0.304057	0.734216
YBR054W_S343	YBR054W	YRO2	S343	S	343	ZC	0.392143	0.59844	0.893706
YBR054W_S343	YBR054W	YRO2	S343	S	343	HS48	0.751736	0.347707	0.766625
YBR054W_S343	YBR054W	YRO2	S343	S	343	ZN	-0.420287	0.571813	0.883637
YBR054W_S343	YBR054W	YRO2	S343	S	343	PBS	-0.221556	0.765456	0.948
YBR054W_S343	YBR054W	YRO2	S343	S	343	NR	0.0230058	0.975304	0.995542
YBR054W_S343	YBR054W	YRO2	S343	S	343	EB	-0.270136	0.716204	0.93341
YBR054W_S343	YBR054W	YRO2	S343	S	343	SD	0.0882561	0.905344	0.981961
YBR054W_S343	YBR054W	YRO2	S343	S	343	CO	0.191336	0.796644	0.956139
YBR054W_S343	YBR054W	YRO2	S343	S	343	NG	0.351338	0.661147	0.916289
YBR054W_S343	YBR054W	YRO2	S343	S	343	DM	-1.28746	0.108326	0.48779
YBR054W_S343	YBR054W	YRO2	S343	S	343	NO2	0.478172	0.520267	0.862145
YBR054W_S343	YBR054W	YRO2	S343	S	343	BZ	-0.561469	0.449817	0.828333
YBR054W_S343	YBR054W	YRO2	S343	S	343	H2O1	0.452242	0.542334	0.871496
YBR054W_S343	YBR054W	YRO2	S343	S	343	CF	0.450117	0.544779	0.872589
YBR054W_S343	YBR054W	YRO2	S343	S	343	LG	-0.719759	0.333511	0.756425
YBR054W_S343	YBR054W	YRO2	S343	S	343	NY	0.385733	0.629746	0.905418
YBR054W_S343	YBR054W	YRO2	S343	S	343	LP	0.557694	0.453667	0.830358
YBR054W_S343	YBR054W	YRO2	S343	S	343	VC	0.520742	0.514956	0.859767
YBR054W_S343	YBR054W	YRO2	S343	S	343	DI	-0.246382	0.779488	0.951768
YBR054W_S343	YBR054W	YRO2	S343	S	343	MS	-1.15681	0.120276	0.511087
YBR054W_S343	YBR054W	YRO2	S343	S	343	DP	-0.513362	0.522214	0.862971
YBR054W_S343	YBR054W	YRO2	S343	S	343	CP	0.808648	0.277989	0.711988
YBR054W_S343	YBR054W	YRO2	S343	S	343	NO	-2.19909	0.0032613	0.056974
YBR054W_S343	YBR054W	YRO2	S343	S	343	WT	-0.897288	0.228062	0.663197
YBR054W_S343	YBR054W	YRO2	S343	S	343	MD	-0.37198	0.642919	0.910247
YBR054W_S343	YBR054W	YRO2	S343	S	343	NC	-0.562257	0.449182	0.8281
YBR054W_S343	YBR054W	YRO2	S343	S	343	MT	-0.232032	0.754607	0.944909
YBR054W_S343	YBR054W	YRO2	S343	S	343	AA	0.0475593	0.948922	0.990533
YBR054W_S343	YBR054W	YRO2	S343	S	343	CW	-2.32682	0.00387356	0.0644397
YBR054W_S343	YBR054W	YRO2	S343	S	343	EC	0.488029	0.580671	0.886834
YBR054W_S343	YBR054W	YRO2	S343	S	343	CS23	-1.10436	0.138374	0.543072
YBR054W_S343	YBR054W	YRO2	S343	S	343	AN	-0.414558	0.604088	0.896018
YBR054W_S343	YBR054W	YRO2	S343	S	343	KA	0.334198	0.704542	0.9299
YBR054W_S343	YBR054W	YRO2	S343	S	343	KC	-0.997905	0.179783	0.604888
YBR054W_S343	YBR054W	YRO2	S343	S	343	P8	0.765466	0.302774	0.733133
YBR054W_S343	YBR054W	YRO2	S343	S	343	CX	0.0624851	0.93766	0.988362
YBR054W_S343	YBR054W	YRO2	S343	S	343	EA	-0.105813	0.887099	0.978193
YBR054W_S343	YBR054W	YRO2	S343	S	343	RN	-0.0282072	0.974387	0.995416
YBR054W_S343	YBR054W	YRO2	S343	S	343	AF2	-2.12078	0.0159801	0.168185
YBR054W_S343	YBR054W	YRO2	S343	S	343	I3	0.217185	0.805096	0.958182
YBR054W_S343	YBR054W	YRO2	S343	S	343	RP	-0.0925359	0.90096	0.981253
YBR054W_S343	YBR054W	YRO2	S343	S	343	TA	-0.739585	0.32014	0.746331
YBR054W_S343	YBR054W	YRO2	S343	S	343	SP	2.01957	0.012893	0.146267
YBR054W_S343	YBR054W	YRO2	S343	S	343	YC	0.50565	0.565173	0.881023
YBR054W_S343	YBR054W	YRO2	S343	S	343	BM	0.251631	0.752945	0.944375
YBR054W_S343	YBR054W	YRO2	S343	S	343	ST	0.295806	0.691727	0.926053
YBR054W_S343	YBR054W	YRO2	S343	S	343	ET	0.982979	0.263641	0.698695
YBR054W_S343	YBR054W	YRO2	S343	S	343	HS37	-2.30602	0.00892846	0.114635
YBR054W_S343	YBR054W	YRO2	S343	S	343	C3	-2.0025	0.00736633	0.100543
YBR054W_S343	YBR054W	YRO2	S343	S	343	AY	-0.0537679	0.94244	0.989153
YBR054W_S343	YBR054W	YRO2	S343	S	343	FP	-0.336395	0.650692	0.912869
YBR054W_S343	YBR054W	YRO2	S343	S	343	FZ	-3.7203	4.48056e-06	0.000285922
YBR054W_S343	YBR054W	YRO2	S343	S	343	BY	-1.35573	0.0687059	0.390774
YBR054W_S343	YBR054W	YRO2	S343	S	343	OY	-0.423135	0.569375	0.882747
YBR054W_S343	YBR054W	YRO2	S343	S	343	LA	-0.470513	0.526867	0.864876
YBR054W_S343	YBR054W	YRO2	S343	S	343	YP	-0.124002	0.887825	0.978297
YBR054W_S343	YBR054W	YRO2	S343	S	343	DY	0.132445	0.85889	0.971451
YBR054W_S343	YBR054W	YRO2	S343	S	343	DC	-2.27806	0.00229645	0.0440506
YBR054W_S343	YBR054W	YRO2	S343	S	343	CY	0.376124	0.638762	0.908733
YBR054W_S343	YBR054W	YRO2	S343	S	343	HU	0.442689	0.579865	0.886485
YBR054W_S343	YBR054W	YRO2	S343	S	343	CM	-1.08195	0.145941	0.555216
YBR054W_S343	YBR054W	YRO2	S343	S	343	MY	0.24619	0.779254	0.951691
YBR054W_S343	YBR054W	YRO2	S343	S	343	CI	-0.634317	0.428079	0.816997
YBR054W_S343	YBR054W	YRO2	S343	S	343	GL	-0.00716945	0.992874	0.998845
YBR054W_S343	YBR054W	YRO2	S343	S	343	VY	0.382703	0.63291	0.906423
YBR054W_S343	YBR054W	YRO2	S343	S	343	C7	-0.0672105	0.933271	0.987549
YBR054W_S343	YBR054W	YRO2	S343	S	343	SA	-0.625485	0.433982	0.82026
YBR054W_S343	YBR054W	YRO2	S343	S	343	C8	-0.578577	0.473376	0.840323
YBR054W_S343	YBR054W	YRO2	S343	S	343	HU2	-0.607168	0.44802	0.827418
YBR054W_S343	YBR054W	YRO2	S343	S	343	SH	-0.767005	0.338148	0.759591
YBR054W_S343	YBR054W	YRO2	S343	S	343	C5	-1.10025	0.212406	0.64517
YBR054W_S343	YBR054W	YRO2	S343	S	343	I8	0.0927124	0.926014	0.986054
YBR054W_T341	YBR054W	YRO2	T341	T	341	FA	-0.310837	0.655037	0.914183
YBR054W_T341	YBR054W	YRO2	T341	T	341	I5	0.898925	0.274715	0.709005
YBR054W_T341	YBR054W	YRO2	T341	T	341	CA	1.10851	0.177688	0.601924
YBR054W_T341	YBR054W	YRO2	T341	T	341	BU	0.623442	0.403961	0.803209
YBR054W_T341	YBR054W	YRO2	T341	T	341	NN	0.280756	0.708001	0.930972
YBR054W_T341	YBR054W	YRO2	T341	T	341	PQ	-0.252292	0.717742	0.933869
YBR054W_T341	YBR054W	YRO2	T341	T	341	DG	-0.256979	0.711782	0.931987
YBR054W_T341	YBR054W	YRO2	T341	T	341	FY	0.0381376	0.95612	0.992007
YBR054W_T341	YBR054W	YRO2	T341	T	341	I7	0.65826	0.383435	0.790263
YBR054W_T341	YBR054W	YRO2	T341	T	341	SO	1.09847	0.113629	0.498609
YBR054W_T341	YBR054W	YRO2	T341	T	341	FE	-0.0396252	0.954506	0.991715
YBR054W_T341	YBR054W	YRO2	T341	T	341	HS42	0.653355	0.347613	0.76657
YBR054W_T341	YBR054W	YRO2	T341	T	341	CN	0.191882	0.797269	0.95628
YBR054W_T341	YBR054W	YRO2	T341	T	341	AB	0.819526	0.240193	0.675553
YBR054W_T341	YBR054W	YRO2	T341	T	341	SZ	-0.00273574	0.997077	0.999632
YBR054W_T341	YBR054W	YRO2	T341	T	341	DT	0.0010952	0.998834	0.999845
YBR054W_T341	YBR054W	YRO2	T341	T	341	TU	1.09564	0.115822	0.502758
YBR054W_T341	YBR054W	YRO2	T341	T	341	AF	0.806244	0.246759	0.682176
YBR054W_T341	YBR054W	YRO2	T341	T	341	CG	0.0824917	0.905655	0.981999
YBR054W_T341	YBR054W	YRO2	T341	T	341	CV	-0.489737	0.513069	0.858863
YBR054W_T341	YBR054W	YRO2	T341	T	341	H21	0.890555	0.19934	0.630106
YBR054W_T341	YBR054W	YRO2	T341	T	341	CS18	-0.221783	0.7492	0.943374
YBR054W_T341	YBR054W	YRO2	T341	T	341	CZ	-0.117462	0.874978	0.975583
YBR054W_T341	YBR054W	YRO2	T341	T	341	OA	0.586806	0.47503	0.841045
YBR054W_T341	YBR054W	YRO2	T341	T	341	MN	1.03585	0.13696	0.540824
YBR054W_T341	YBR054W	YRO2	T341	T	341	UTF	-1.71051	0.0143273	0.156695
YBR054W_T341	YBR054W	YRO2	T341	T	341	RF	-1.33283	0.075738	0.4103
YBR054W_T341	YBR054W	YRO2	T341	T	341	AZ	-0.760158	0.273071	0.707443
YBR054W_T341	YBR054W	YRO2	T341	T	341	ZC	0.474086	0.495281	0.851161
YBR054W_T341	YBR054W	YRO2	T341	T	341	HS48	0.81996	0.272655	0.706995
YBR054W_T341	YBR054W	YRO2	T341	T	341	ZN	-0.3711	0.592821	0.891521
YBR054W_T341	YBR054W	YRO2	T341	T	341	PBS	-0.374596	0.58904	0.890136
YBR054W_T341	YBR054W	YRO2	T341	T	341	NR	0.0129671	0.985088	0.99726
YBR054W_T341	YBR054W	YRO2	T341	T	341	EB	-0.240868	0.728426	0.937129
YBR054W_T341	YBR054W	YRO2	T341	T	341	SD	0.0970322	0.888627	0.978448
YBR054W_T341	YBR054W	YRO2	T341	T	341	CO	0.19338	0.780261	0.951962
YBR054W_T341	YBR054W	YRO2	T341	T	341	NG	-0.40962	0.584117	0.888117
YBR054W_T341	YBR054W	YRO2	T341	T	341	DM	-0.499738	0.50386	0.854899
YBR054W_T341	YBR054W	YRO2	T341	T	341	NO2	0.633858	0.361397	0.776117
YBR054W_T341	YBR054W	YRO2	T341	T	341	BZ	-0.565511	0.414908	0.80937
YBR054W_T341	YBR054W	YRO2	T341	T	341	H2O1	0.456234	0.510289	0.857689
YBR054W_T341	YBR054W	YRO2	T341	T	341	CF	0.462964	0.504653	0.855254
YBR054W_T341	YBR054W	YRO2	T341	T	341	LG	0.0586732	0.93267	0.987458
YBR054W_T341	YBR054W	YRO2	T341	T	341	NY	0.378401	0.612457	0.899116
YBR054W_T341	YBR054W	YRO2	T341	T	341	LP	0.597547	0.389835	0.794587
YBR054W_T341	YBR054W	YRO2	T341	T	341	VC	0.552733	0.459132	0.833166
YBR054W_T341	YBR054W	YRO2	T341	T	341	DI	-0.322486	0.694664	0.926915
YBR054W_T341	YBR054W	YRO2	T341	T	341	MS	-0.517457	0.456172	0.831673
YBR054W_T341	YBR054W	YRO2	T341	T	341	DP	-0.88702	0.236504	0.671744
YBR054W_T341	YBR054W	YRO2	T341	T	341	CP	0.0221079	0.974639	0.995458
YBR054W_T341	YBR054W	YRO2	T341	T	341	NO	-2.33942	0.00081475	0.0202056
YBR054W_T341	YBR054W	YRO2	T341	T	341	WT	-0.902434	0.194155	0.623687
YBR054W_T341	YBR054W	YRO2	T341	T	341	MD	-0.460735	0.538518	0.869958
YBR054W_T341	YBR054W	YRO2	T341	T	341	NC	-0.535327	0.440233	0.823485
YBR054W_T341	YBR054W	YRO2	T341	T	341	MT	-0.231311	0.738552	0.940002
YBR054W_T341	YBR054W	YRO2	T341	T	341	AA	-1.09028	0.116195	0.503335
YBR054W_T341	YBR054W	YRO2	T341	T	341	CW	-2.32325	0.00202149	0.040071
YBR054W_T341	YBR054W	YRO2	T341	T	341	EC	-2.52117	0.00235111	0.0448133
YBR054W_T341	YBR054W	YRO2	T341	T	341	CS23	-1.07093	0.123772	0.517598
YBR054W_T341	YBR054W	YRO2	T341	T	341	AN	-0.407169	0.585392	0.888696
YBR054W_T341	YBR054W	YRO2	T341	T	341	KA	0.210217	0.798331	0.956509
YBR054W_T341	YBR054W	YRO2	T341	T	341	KC	-0.990449	0.153878	0.567685
YBR054W_T341	YBR054W	YRO2	T341	T	341	P8	0.787323	0.256284	0.691734
YBR054W_T341	YBR054W	YRO2	T341	T	341	CX	0.0547589	0.941474	0.989012
YBR054W_T341	YBR054W	YRO2	T341	T	341	EA	-0.0522035	0.940191	0.988805
YBR054W_T341	YBR054W	YRO2	T341	T	341	RN	0.0692219	0.93274	0.987458
YBR054W_T341	YBR054W	YRO2	T341	T	341	AF2	-2.08574	0.0111704	0.133207
YBR054W_T341	YBR054W	YRO2	T341	T	341	I3	0.156421	0.84902	0.969196
YBR054W_T341	YBR054W	YRO2	T341	T	341	RP	-0.127692	0.854054	0.97022
YBR054W_T341	YBR054W	YRO2	T341	T	341	TA	-0.703652	0.310984	0.739182
YBR054W_T341	YBR054W	YRO2	T341	T	341	SP	1.64594	0.0298085	0.24692
YBR054W_T341	YBR054W	YRO2	T341	T	341	YC	0.514707	0.53058	0.866513
YBR054W_T341	YBR054W	YRO2	T341	T	341	BM	0.283466	0.70409	0.92979
YBR054W_T341	YBR054W	YRO2	T341	T	341	ST	0.331343	0.634261	0.906961
YBR054W_T341	YBR054W	YRO2	T341	T	341	ET	0.767813	0.349544	0.76788
YBR054W_T341	YBR054W	YRO2	T341	T	341	HS37	-2.28734	0.00548893	0.0820256
YBR054W_T341	YBR054W	YRO2	T341	T	341	C3	-1.38765	0.0462991	0.317476
YBR054W_T341	YBR054W	YRO2	T341	T	341	AY	-0.0184404	0.978838	0.996287
YBR054W_T341	YBR054W	YRO2	T341	T	341	FP	-0.317904	0.646691	0.911442
YBR054W_T341	YBR054W	YRO2	T341	T	341	FZ	-1.5304	0.041312	0.298132
YBR054W_T341	YBR054W	YRO2	T341	T	341	BY	-1.3355	0.0548054	0.347036
YBR054W_T341	YBR054W	YRO2	T341	T	341	OY	-0.393711	0.570658	0.883269
YBR054W_T341	YBR054W	YRO2	T341	T	341	LA	-0.431361	0.534317	0.868128
YBR054W_T341	YBR054W	YRO2	T341	T	341	YP	-0.149835	0.855135	0.970469
YBR054W_T341	YBR054W	YRO2	T341	T	341	DY	0.159813	0.818256	0.961569
YBR054W_T341	YBR054W	YRO2	T341	T	341	DC	-2.81188	5.91625e-05	0.00247764
YBR054W_T341	YBR054W	YRO2	T341	T	341	CY	0.482557	0.518889	0.861528
YBR054W_T341	YBR054W	YRO2	T341	T	341	HU	0.456092	0.54126	0.871017
YBR054W_T341	YBR054W	YRO2	T341	T	341	CM	-0.991836	0.153338	0.566907
YBR054W_T341	YBR054W	YRO2	T341	T	341	MY	0.211175	0.796764	0.956184
YBR054W_T341	YBR054W	YRO2	T341	T	341	CI	-0.600476	0.421637	0.813397
YBR054W_T341	YBR054W	YRO2	T341	T	341	GL	-0.510015	0.496248	0.851548
YBR054W_T341	YBR054W	YRO2	T341	T	341	VY	0.462003	0.536847	0.869356
YBR054W_T341	YBR054W	YRO2	T341	T	341	C7	-0.132868	0.859271	0.971482
YBR054W_T341	YBR054W	YRO2	T341	T	341	SA	-0.706528	0.343885	0.763828
YBR054W_T341	YBR054W	YRO2	T341	T	341	C8	-0.69009	0.359727	0.774955
YBR054W_T341	YBR054W	YRO2	T341	T	341	HU2	-0.575486	0.441122	0.823935
YBR054W_T341	YBR054W	YRO2	T341	T	341	SH	-0.842923	0.259603	0.695028
YBR054W_T341	YBR054W	YRO2	T341	T	341	C5	-1.19741	0.14616	0.555513
YBR054W_T341	YBR054W	YRO2	T341	T	341	I8	0.00549149	0.995299	0.999237
YBR059C_S1072	YBR059C	AKL1	S1072	S	1072	FA	0.813879	0.238256	0.673539
YBR059C_S1072	YBR059C	AKL1	S1072	S	1072	I5	-0.393383	0.629479	0.905338
YBR059C_S1072	YBR059C	AKL1	S1072	S	1072	CA	1.45748	0.0740145	0.405649
YBR059C_S1072	YBR059C	AKL1	S1072	S	1072	BU	0.379783	0.607952	0.897417
YBR059C_S1072	YBR059C	AKL1	S1072	S	1072	NN	0.201414	0.786334	0.953459
YBR059C_S1072	YBR059C	AKL1	S1072	S	1072	PQ	0.484427	0.483893	0.84564
YBR059C_S1072	YBR059C	AKL1	S1072	S	1072	DG	0.803049	0.24444	0.679746
YBR059C_S1072	YBR059C	AKL1	S1072	S	1072	FY	-1.28701	0.0615332	0.369048
YBR059C_S1072	YBR059C	AKL1	S1072	S	1072	I7	-0.524538	0.483458	0.845469
YBR059C_S1072	YBR059C	AKL1	S1072	S	1072	SO	0.306993	0.655154	0.91421
YBR059C_S1072	YBR059C	AKL1	S1072	S	1072	FE	-0.229793	0.73858	0.940004
YBR059C_S1072	YBR059C	AKL1	S1072	S	1072	HS42	-0.189698	0.783143	0.952634
YBR059C_S1072	YBR059C	AKL1	S1072	S	1072	CN	0.0853876	0.908189	0.982625
YBR059C_S1072	YBR059C	AKL1	S1072	S	1072	AB	-0.583395	0.398798	0.80028
YBR059C_S1072	YBR059C	AKL1	S1072	S	1072	SZ	1.2129	0.101826	0.474236
YBR059C_S1072	YBR059C	AKL1	S1072	S	1072	DT	-0.236924	0.749732	0.943557
YBR059C_S1072	YBR059C	AKL1	S1072	S	1072	TU	0.566458	0.411645	0.807312
YBR059C_S1072	YBR059C	AKL1	S1072	S	1072	AF	-0.306734	0.65645	0.914663
YBR059C_S1072	YBR059C	AKL1	S1072	S	1072	CG	0.629672	0.361636	0.776245
YBR059C_S1072	YBR059C	AKL1	S1072	S	1072	CV	0.327595	0.658901	0.915511
YBR059C_S1072	YBR059C	AKL1	S1072	S	1072	H21	-0.58041	0.398519	0.800063
YBR059C_S1072	YBR059C	AKL1	S1072	S	1072	CS18	0.694513	0.312764	0.740522
YBR059C_S1072	YBR059C	AKL1	S1072	S	1072	CZ	0.34998	0.636303	0.907837
YBR059C_S1072	YBR059C	AKL1	S1072	S	1072	OA	-1.5845	0.0520949	0.33824
YBR059C_S1072	YBR059C	AKL1	S1072	S	1072	MN	0.26666	0.699004	0.92824
YBR059C_S1072	YBR059C	AKL1	S1072	S	1072	UTF	0.0755378	0.912838	0.983706
YBR059C_S1072	YBR059C	AKL1	S1072	S	1072	RF	0.133898	0.856919	0.970913
YBR059C_S1072	YBR059C	AKL1	S1072	S	1072	AZ	1.29863	0.0592322	0.361583
YBR059C_S1072	YBR059C	AKL1	S1072	S	1072	ZC	1.58117	0.0221112	0.206736
YBR059C_S1072	YBR059C	AKL1	S1072	S	1072	HS48	0.080237	0.91371	0.983856
YBR059C_S1072	YBR059C	AKL1	S1072	S	1072	ZN	0.0684892	0.92068	0.984961
YBR059C_S1072	YBR059C	AKL1	S1072	S	1072	PBS	0.00491735	0.994291	0.999054
YBR059C_S1072	YBR059C	AKL1	S1072	S	1072	NR	0.246262	0.720304	0.934593
YBR059C_S1072	YBR059C	AKL1	S1072	S	1072	EB	0.28569	0.677812	0.921835
YBR059C_S1072	YBR059C	AKL1	S1072	S	1072	SD	0.932003	0.175221	0.598529
YBR059C_S1072	YBR059C	AKL1	S1072	S	1072	CO	0.521967	0.447586	0.827216
YBR059C_S1072	YBR059C	AKL1	S1072	S	1072	NG	0.426751	0.565095	0.881005
YBR059C_S1072	YBR059C	AKL1	S1072	S	1072	DM	-0.634318	0.392118	0.796113
YBR059C_S1072	YBR059C	AKL1	S1072	S	1072	NO2	0.482636	0.483169	0.845279
YBR059C_S1072	YBR059C	AKL1	S1072	S	1072	BZ	0.505498	0.462192	0.834728
YBR059C_S1072	YBR059C	AKL1	S1072	S	1072	H2O1	0.693241	0.31302	0.740675
YBR059C_S1072	YBR059C	AKL1	S1072	S	1072	CF	1.68804	0.0144182	0.157349
YBR059C_S1072	YBR059C	AKL1	S1072	S	1072	LG	0.907139	0.188006	0.615681
YBR059C_S1072	YBR059C	AKL1	S1072	S	1072	NY	-0.605972	0.413251	0.808367
YBR059C_S1072	YBR059C	AKL1	S1072	S	1072	LP	0.357068	0.604102	0.896019
YBR059C_S1072	YBR059C	AKL1	S1072	S	1072	VC	-0.133488	0.856833	0.970879
YBR059C_S1072	YBR059C	AKL1	S1072	S	1072	DI	1.37415	0.0920068	0.451526
YBR059C_S1072	YBR059C	AKL1	S1072	S	1072	MS	-1.07023	0.120376	0.51124
YBR059C_S1072	YBR059C	AKL1	S1072	S	1072	DP	-0.049589	0.94673	0.990093
YBR059C_S1072	YBR059C	AKL1	S1072	S	1072	CP	0.329915	0.632276	0.906215
YBR059C_S1072	YBR059C	AKL1	S1072	S	1072	NO	-0.517912	0.452024	0.829496
YBR059C_S1072	YBR059C	AKL1	S1072	S	1072	WT	0.500163	0.467582	0.837428
YBR059C_S1072	YBR059C	AKL1	S1072	S	1072	MD	-1.66826	0.0250286	0.222504
YBR059C_S1072	YBR059C	AKL1	S1072	S	1072	NC	0.939593	0.172053	0.593991
YBR059C_S1072	YBR059C	AKL1	S1072	S	1072	MT	0.404097	0.556425	0.877403
YBR059C_S1072	YBR059C	AKL1	S1072	S	1072	AA	0.137301	0.841604	0.967448
YBR059C_S1072	YBR059C	AKL1	S1072	S	1072	CW	0.199943	0.787612	0.953772
YBR059C_S1072	YBR059C	AKL1	S1072	S	1072	EC	0.287895	0.724708	0.936024
YBR059C_S1072	YBR059C	AKL1	S1072	S	1072	CS23	0.654602	0.342191	0.762608
YBR059C_S1072	YBR059C	AKL1	S1072	S	1072	AN	0.504636	0.495233	0.851161
YBR059C_S1072	YBR059C	AKL1	S1072	S	1072	KA	0.0230635	0.977438	0.995983
YBR059C_S1072	YBR059C	AKL1	S1072	S	1072	KC	0.375992	0.584644	0.888343
YBR059C_S1072	YBR059C	AKL1	S1072	S	1072	P8	0.333011	0.62791	0.904844
YBR059C_S1072	YBR059C	AKL1	S1072	S	1072	CX	0.236378	0.749196	0.943374
YBR059C_S1072	YBR059C	AKL1	S1072	S	1072	EA	0.925852	0.179886	0.605011
YBR059C_S1072	YBR059C	AKL1	S1072	S	1072	RN	0.574547	0.479883	0.843553
YBR059C_S1072	YBR059C	AKL1	S1072	S	1072	AF2	0.0793145	0.922186	0.985328
YBR059C_S1072	YBR059C	AKL1	S1072	S	1072	I3	-0.41584	0.609709	0.898123
YBR059C_S1072	YBR059C	AKL1	S1072	S	1072	RP	0.958237	0.164187	0.583202
YBR059C_S1072	YBR059C	AKL1	S1072	S	1072	TA	0.51529	0.454052	0.83061
YBR059C_S1072	YBR059C	AKL1	S1072	S	1072	SP	-2.38915	0.00151309	0.0322583
YBR059C_S1072	YBR059C	AKL1	S1072	S	1072	YC	0.733777	0.367211	0.77986
YBR059C_S1072	YBR059C	AKL1	S1072	S	1072	BM	-0.0352896	0.961952	0.99301
YBR059C_S1072	YBR059C	AKL1	S1072	S	1072	ST	-0.246788	0.720735	0.934763
YBR059C_S1072	YBR059C	AKL1	S1072	S	1072	ET	-0.670319	0.409951	0.806386
YBR059C_S1072	YBR059C	AKL1	S1072	S	1072	HS37	-0.629777	0.438751	0.822744
YBR059C_S1072	YBR059C	AKL1	S1072	S	1072	C3	0.26609	0.69929	0.928325
YBR059C_S1072	YBR059C	AKL1	S1072	S	1072	AY	0.155716	0.821236	0.962335
YBR059C_S1072	YBR059C	AKL1	S1072	S	1072	FP	-1.32243	0.0548743	0.347284
YBR059C_S1072	YBR059C	AKL1	S1072	S	1072	FZ	0.619074	0.404153	0.803314
YBR059C_S1072	YBR059C	AKL1	S1072	S	1072	BY	0.459163	0.504603	0.855216
YBR059C_S1072	YBR059C	AKL1	S1072	S	1072	OY	-0.235542	0.732131	0.938151
YBR059C_S1072	YBR059C	AKL1	S1072	S	1072	LA	-0.161251	0.81468	0.960742
YBR059C_S1072	YBR059C	AKL1	S1072	S	1072	YP	0.210282	0.796038	0.955903
YBR059C_S1072	YBR059C	AKL1	S1072	S	1072	DY	-0.374102	0.58742	0.889408
YBR059C_S1072	YBR059C	AKL1	S1072	S	1072	DC	-0.234702	0.732986	0.938439
YBR059C_S1072	YBR059C	AKL1	S1072	S	1072	CY	0.0701291	0.924638	0.985744
YBR059C_S1072	YBR059C	AKL1	S1072	S	1072	HU	0.456452	0.537381	0.869533
YBR059C_S1072	YBR059C	AKL1	S1072	S	1072	CM	0.690158	0.315923	0.743031
YBR059C_S1072	YBR059C	AKL1	S1072	S	1072	MY	-1.27191	0.1181	0.506859
YBR059C_S1072	YBR059C	AKL1	S1072	S	1072	CI	-0.686637	0.353988	0.771006
YBR059C_S1072	YBR059C	AKL1	S1072	S	1072	GL	0.750301	0.312742	0.740518
YBR059C_S1072	YBR059C	AKL1	S1072	S	1072	VY	-0.418619	0.572382	0.883842
YBR059C_S1072	YBR059C	AKL1	S1072	S	1072	C7	0.239305	0.747349	0.942676
YBR059C_S1072	YBR059C	AKL1	S1072	S	1072	SA	0.439942	0.55201	0.875535
YBR059C_S1072	YBR059C	AKL1	S1072	S	1072	C8	-1.25728	0.0926582	0.453174
YBR059C_S1072	YBR059C	AKL1	S1072	S	1072	HU2	0.193256	0.794067	0.955363
YBR059C_S1072	YBR059C	AKL1	S1072	S	1072	SH	0.809252	0.274884	0.709173
YBR059C_S1072	YBR059C	AKL1	S1072	S	1072	C5	-0.105069	0.897525	0.980534
YBR059C_S1072	YBR059C	AKL1	S1072	S	1072	I8	-0.443911	0.630941	0.905738
YBR059C_S504	YBR059C	AKL1	S504	S	504	FA	0.153131	0.562632	0.88002
YBR059C_S504	YBR059C	AKL1	S504	S	504	I5	0.488217	0.118892	0.508454
YBR059C_S504	YBR059C	AKL1	S504	S	504	CA	0.197265	0.527734	0.86524
YBR059C_S504	YBR059C	AKL1	S504	S	504	BU	0.111047	0.695685	0.927225
YBR059C_S504	YBR059C	AKL1	S504	S	504	NN	0.216488	0.447535	0.827186
YBR059C_S504	YBR059C	AKL1	S504	S	504	PQ	-0.126173	0.634419	0.907026
YBR059C_S504	YBR059C	AKL1	S504	S	504	DG	0.532207	0.04459	0.31063
YBR059C_S504	YBR059C	AKL1	S504	S	504	FY	0.386238	0.143154	0.550721
YBR059C_S504	YBR059C	AKL1	S504	S	504	I7	-0.0649916	0.820848	0.96224
YBR059C_S504	YBR059C	AKL1	S504	S	504	SO	0.156713	0.552222	0.875627
YBR059C_S504	YBR059C	AKL1	S504	S	504	FE	0.215841	0.413847	0.808813
YBR059C_S504	YBR059C	AKL1	S504	S	504	HS42	0.409968	0.121378	0.513228
YBR059C_S504	YBR059C	AKL1	S504	S	504	CN	0.364013	0.200259	0.631086
YBR059C_S504	YBR059C	AKL1	S504	S	504	AB	0.214358	0.418838	0.811807
YBR059C_S504	YBR059C	AKL1	S504	S	504	SZ	0.412958	0.146239	0.555612
YBR059C_S504	YBR059C	AKL1	S504	S	504	DT	0.17153	0.547096	0.873429
YBR059C_S504	YBR059C	AKL1	S504	S	504	TU	0.151047	0.568027	0.882248
YBR059C_S504	YBR059C	AKL1	S504	S	504	AF	-0.0306221	0.907806	0.982566
YBR059C_S504	YBR059C	AKL1	S504	S	504	CG	0.172229	0.515186	0.859905
YBR059C_S504	YBR059C	AKL1	S504	S	504	CV	0.13764	0.628664	0.905116
YBR059C_S504	YBR059C	AKL1	S504	S	504	H21	-0.0133292	0.959663	0.992547
YBR059C_S504	YBR059C	AKL1	S504	S	504	CS18	-0.336974	0.201713	0.632707
YBR059C_S504	YBR059C	AKL1	S504	S	504	CZ	0.282257	0.320211	0.746372
YBR059C_S504	YBR059C	AKL1	S504	S	504	OA	0.172158	0.581403	0.887138
YBR059C_S504	YBR059C	AKL1	S504	S	504	MN	0.183218	0.488544	0.847997
YBR059C_S504	YBR059C	AKL1	S504	S	504	UTF	0.158267	0.549907	0.874556
YBR059C_S504	YBR059C	AKL1	S504	S	504	RF	-0.094571	0.739862	0.94042
YBR059C_S504	YBR059C	AKL1	S504	S	504	AZ	0.0616521	0.815001	0.960789
YBR059C_S504	YBR059C	AKL1	S504	S	504	ZC	0.161165	0.541963	0.871328
YBR059C_S504	YBR059C	AKL1	S504	S	504	HS48	-0.344387	0.22559	0.660408
YBR059C_S504	YBR059C	AKL1	S504	S	504	ZN	-0.0969919	0.713108	0.932378
YBR059C_S504	YBR059C	AKL1	S504	S	504	PBS	0.461434	0.0804858	0.423216
YBR059C_S504	YBR059C	AKL1	S504	S	504	NR	0.231594	0.380095	0.78796
YBR059C_S504	YBR059C	AKL1	S504	S	504	EB	0.0500174	0.849564	0.96932
YBR059C_S504	YBR059C	AKL1	S504	S	504	SD	0.00240672	0.99271	0.998826
YBR059C_S504	YBR059C	AKL1	S504	S	504	CO	0.0555111	0.833149	0.965268
YBR059C_S504	YBR059C	AKL1	S504	S	504	NG	0.293416	0.302545	0.732942
YBR059C_S504	YBR059C	AKL1	S504	S	504	DM	0.248081	0.382817	0.789825
YBR059C_S504	YBR059C	AKL1	S504	S	504	NO2	0.619546	0.0192459	0.189305
YBR059C_S504	YBR059C	AKL1	S504	S	504	BZ	0.214489	0.415973	0.809975
YBR059C_S504	YBR059C	AKL1	S504	S	504	H2O1	-0.388573	0.140573	0.54657
YBR059C_S504	YBR059C	AKL1	S504	S	504	CF	0.0507398	0.847434	0.96889
YBR059C_S504	YBR059C	AKL1	S504	S	504	LG	0.200453	0.447827	0.827357
YBR059C_S504	YBR059C	AKL1	S504	S	504	NY	0.243351	0.391587	0.795844
YBR059C_S504	YBR059C	AKL1	S504	S	504	LP	-0.00465478	0.985936	0.997437
YBR059C_S504	YBR059C	AKL1	S504	S	504	VC	0.123116	0.664409	0.917299
YBR059C_S504	YBR059C	AKL1	S504	S	504	DI	0.163118	0.601491	0.894976
YBR059C_S504	YBR059C	AKL1	S504	S	504	MS	-0.0232303	0.929857	0.986832
YBR059C_S504	YBR059C	AKL1	S504	S	504	DP	0.0321215	0.910149	0.983123
YBR059C_S504	YBR059C	AKL1	S504	S	504	CP	-0.0724343	0.784102	0.952922
YBR059C_S504	YBR059C	AKL1	S504	S	504	NO	0.182217	0.490212	0.848725
YBR059C_S504	YBR059C	AKL1	S504	S	504	WT	-0.0866144	0.742841	0.941363
YBR059C_S504	YBR059C	AKL1	S504	S	504	MD	-0.45127	0.113457	0.498235
YBR059C_S504	YBR059C	AKL1	S504	S	504	NC	-0.0467561	0.859211	0.971482
YBR059C_S504	YBR059C	AKL1	S504	S	504	MT	-0.187644	0.476406	0.841779
YBR059C_S504	YBR059C	AKL1	S504	S	504	AA	0.198443	0.451491	0.829243
YBR059C_S504	YBR059C	AKL1	S504	S	504	CW	-0.0576128	0.839583	0.966879
YBR059C_S504	YBR059C	AKL1	S504	S	504	EC	0.408849	0.192576	0.621646
YBR059C_S504	YBR059C	AKL1	S504	S	504	CS23	0.0918037	0.728217	0.937062
YBR059C_S504	YBR059C	AKL1	S504	S	504	AN	-0.048392	0.864556	0.972909
YBR059C_S504	YBR059C	AKL1	S504	S	504	KA	-0.158958	0.611328	0.898751
YBR059C_S504	YBR059C	AKL1	S504	S	504	KC	0.291289	0.269737	0.704344
YBR059C_S504	YBR059C	AKL1	S504	S	504	P8	-0.0873581	0.740227	0.940552
YBR059C_S504	YBR059C	AKL1	S504	S	504	CX	-0.146737	0.604843	0.896303
YBR059C_S504	YBR059C	AKL1	S504	S	504	EA	0.0737537	0.780372	0.951997
YBR059C_S504	YBR059C	AKL1	S504	S	504	RN	-0.15214	0.62563	0.903975
YBR059C_S504	YBR059C	AKL1	S504	S	504	AF2	0.326618	0.29452	0.726139
YBR059C_S504	YBR059C	AKL1	S504	S	504	I3	-0.119654	0.701687	0.929052
YBR059C_S504	YBR059C	AKL1	S504	S	504	RP	-0.505597	0.0558573	0.350449
YBR059C_S504	YBR059C	AKL1	S504	S	504	TA	-0.250506	0.342681	0.762949
YBR059C_S504	YBR059C	AKL1	S504	S	504	SP	-0.943047	0.00109892	0.0253627
YBR059C_S504	YBR059C	AKL1	S504	S	504	YC	-0.271906	0.383592	0.790366
YBR059C_S504	YBR059C	AKL1	S504	S	504	BM	0.0265173	0.925532	0.985919
YBR059C_S504	YBR059C	AKL1	S504	S	504	ST	-0.131912	0.618335	0.901143
YBR059C_S504	YBR059C	AKL1	S504	S	504	ET	0.0797889	0.798081	0.956452
YBR059C_S504	YBR059C	AKL1	S504	S	504	HS37	-0.294298	0.3455	0.76508
YBR059C_S504	YBR059C	AKL1	S504	S	504	C3	0.244923	0.354053	0.771029
YBR059C_S504	YBR059C	AKL1	S504	S	504	AY	-0.0176785	0.946667	0.990073
YBR059C_S504	YBR059C	AKL1	S504	S	504	FP	0.0122277	0.963006	0.99315
YBR059C_S504	YBR059C	AKL1	S504	S	504	FZ	-0.234324	0.410297	0.806579
YBR059C_S504	YBR059C	AKL1	S504	S	504	BY	0.0350579	0.89429	0.97984
YBR059C_S504	YBR059C	AKL1	S504	S	504	OY	0.219984	0.40466	0.803567
YBR059C_S504	YBR059C	AKL1	S504	S	504	LA	0.0427966	0.871137	0.974522
YBR059C_S504	YBR059C	AKL1	S504	S	504	YP	-0.482317	0.122598	0.51556
YBR059C_S504	YBR059C	AKL1	S504	S	504	DY	-0.180318	0.49532	0.851163
YBR059C_S504	YBR059C	AKL1	S504	S	504	DC	-0.603781	0.0224824	0.20875
YBR059C_S504	YBR059C	AKL1	S504	S	504	CY	0.090177	0.75113	0.94394
YBR059C_S504	YBR059C	AKL1	S504	S	504	HU	-0.312084	0.271721	0.70616
YBR059C_S504	YBR059C	AKL1	S504	S	504	CM	-0.338644	0.199603	0.630414
YBR059C_S504	YBR059C	AKL1	S504	S	504	MY	-0.77119	0.0136675	0.151928
YBR059C_S504	YBR059C	AKL1	S504	S	504	CI	-0.0705975	0.803667	0.957853
YBR059C_S504	YBR059C	AKL1	S504	S	504	GL	-0.414025	0.146596	0.556147
YBR059C_S504	YBR059C	AKL1	S504	S	504	VY	0.149192	0.599827	0.894286
YBR059C_S504	YBR059C	AKL1	S504	S	504	C7	-0.0938602	0.741809	0.941016
YBR059C_S504	YBR059C	AKL1	S504	S	504	SA	-0.184576	0.51529	0.859933
YBR059C_S504	YBR059C	AKL1	S504	S	504	C8	-0.434603	0.129496	0.52802
YBR059C_S504	YBR059C	AKL1	S504	S	504	HU2	0.122182	0.666976	0.918222
YBR059C_S504	YBR059C	AKL1	S504	S	504	SH	-0.123918	0.662682	0.916671
YBR059C_S504	YBR059C	AKL1	S504	S	504	C5	-0.643743	0.0400907	0.293088
YBR059C_S504	YBR059C	AKL1	S504	S	504	I8	-0.601693	0.0899878	0.44688
YBR059C_S496	YBR059C	AKL1	S496	S	496	FA	0.0294034	0.903794	0.981719
YBR059C_S496	YBR059C	AKL1	S496	S	496	I5	0.782632	0.00672172	0.0943778
YBR059C_S496	YBR059C	AKL1	S496	S	496	CA	0.405228	0.158844	0.575411
YBR059C_S496	YBR059C	AKL1	S496	S	496	BU	0.220332	0.398974	0.800395
YBR059C_S496	YBR059C	AKL1	S496	S	496	NN	0.0538947	0.837089	0.966269
YBR059C_S496	YBR059C	AKL1	S496	S	496	PQ	-0.324939	0.183458	0.609879
YBR059C_S496	YBR059C	AKL1	S496	S	496	DG	0.27337	0.261328	0.696639
YBR059C_S496	YBR059C	AKL1	S496	S	496	FY	0.184011	0.447871	0.827357
YBR059C_S496	YBR059C	AKL1	S496	S	496	I7	0.374135	0.156868	0.572436
YBR059C_S496	YBR059C	AKL1	S496	S	496	SO	-0.248437	0.305805	0.735413
YBR059C_S496	YBR059C	AKL1	S496	S	496	FE	0.042791	0.860156	0.971699
YBR059C_S496	YBR059C	AKL1	S496	S	496	HS42	0.278014	0.253188	0.688777
YBR059C_S496	YBR059C	AKL1	S496	S	496	CN	0.442584	0.090682	0.448471
YBR059C_S496	YBR059C	AKL1	S496	S	496	AB	0.388071	0.111955	0.495286
YBR059C_S496	YBR059C	AKL1	S496	S	496	SZ	0.226067	0.386858	0.792659
YBR059C_S496	YBR059C	AKL1	S496	S	496	DT	0.307418	0.241001	0.676439
YBR059C_S496	YBR059C	AKL1	S496	S	496	TU	0.256204	0.292628	0.724472
YBR059C_S496	YBR059C	AKL1	S496	S	496	AF	0.0585117	0.809903	0.959465
YBR059C_S496	YBR059C	AKL1	S496	S	496	CG	0.310743	0.202089	0.633208
YBR059C_S496	YBR059C	AKL1	S496	S	496	CV	-0.190768	0.466275	0.836765
YBR059C_S496	YBR059C	AKL1	S496	S	496	H21	0.100466	0.678594	0.922078
YBR059C_S496	YBR059C	AKL1	S496	S	496	CS18	-0.0826311	0.733391	0.938598
YBR059C_S496	YBR059C	AKL1	S496	S	496	CZ	-0.0377621	0.884988	0.977774
YBR059C_S496	YBR059C	AKL1	S496	S	496	OA	0.158425	0.581252	0.887117
YBR059C_S496	YBR059C	AKL1	S496	S	496	MN	0.0914306	0.70705	0.93066
YBR059C_S496	YBR059C	AKL1	S496	S	496	UTF	-0.285473	0.241293	0.676736
YBR059C_S496	YBR059C	AKL1	S496	S	496	RF	-0.150414	0.565941	0.881336
YBR059C_S496	YBR059C	AKL1	S496	S	496	AZ	-0.162018	0.503936	0.854948
YBR059C_S496	YBR059C	AKL1	S496	S	496	ZC	-0.346331	0.154621	0.568952
YBR059C_S496	YBR059C	AKL1	S496	S	496	HS48	-0.505135	0.0536212	0.34335
YBR059C_S496	YBR059C	AKL1	S496	S	496	ZN	-0.255213	0.293161	0.724844
YBR059C_S496	YBR059C	AKL1	S496	S	496	PBS	0.107231	0.6583	0.915301
YBR059C_S496	YBR059C	AKL1	S496	S	496	NR	-0.115559	0.633892	0.90679
YBR059C_S496	YBR059C	AKL1	S496	S	496	EB	-0.254786	0.293829	0.725555
YBR059C_S496	YBR059C	AKL1	S496	S	496	SD	-0.123669	0.60981	0.898153
YBR059C_S496	YBR059C	AKL1	S496	S	496	CO	-0.0577854	0.811571	0.959908
YBR059C_S496	YBR059C	AKL1	S496	S	496	NG	0.22933	0.380949	0.788523
YBR059C_S496	YBR059C	AKL1	S496	S	496	DM	0.0934501	0.720709	0.934758
YBR059C_S496	YBR059C	AKL1	S496	S	496	NO2	0.234936	0.333367	0.756334
YBR059C_S496	YBR059C	AKL1	S496	S	496	BZ	-0.0640597	0.791633	0.95483
YBR059C_S496	YBR059C	AKL1	S496	S	496	H2O1	-0.534294	0.027834	0.237062
YBR059C_S496	YBR059C	AKL1	S496	S	496	CF	-0.218136	0.368759	0.780838
YBR059C_S496	YBR059C	AKL1	S496	S	496	LG	0.148628	0.540604	0.870753
YBR059C_S496	YBR059C	AKL1	S496	S	496	NY	0.294691	0.259513	0.694918
YBR059C_S496	YBR059C	AKL1	S496	S	496	LP	-0.212153	0.382625	0.789698
YBR059C_S496	YBR059C	AKL1	S496	S	496	VC	-0.19109	0.464241	0.835773
YBR059C_S496	YBR059C	AKL1	S496	S	496	DI	0.244309	0.395246	0.798153
YBR059C_S496	YBR059C	AKL1	S496	S	496	MS	-0.0904391	0.709503	0.931353
YBR059C_S496	YBR059C	AKL1	S496	S	496	DP	0.100144	0.702126	0.929166
YBR059C_S496	YBR059C	AKL1	S496	S	496	CP	-0.434892	0.0742263	0.406235
YBR059C_S496	YBR059C	AKL1	S496	S	496	NO	-0.132558	0.58526	0.888645
YBR059C_S496	YBR059C	AKL1	S496	S	496	WT	-0.206068	0.39627	0.798704
YBR059C_S496	YBR059C	AKL1	S496	S	496	MD	-0.405961	0.121607	0.513677
YBR059C_S496	YBR059C	AKL1	S496	S	496	NC	-0.283509	0.242646	0.678062
YBR059C_S496	YBR059C	AKL1	S496	S	496	MT	-0.357549	0.140552	0.546551
YBR059C_S496	YBR059C	AKL1	S496	S	496	AA	-0.0527862	0.827591	0.963946
YBR059C_S496	YBR059C	AKL1	S496	S	496	CW	-0.596202	0.0231508	0.212336
YBR059C_S496	YBR059C	AKL1	S496	S	496	EC	-0.039986	0.889715	0.978751
YBR059C_S496	YBR059C	AKL1	S496	S	496	CS23	-0.00514731	0.9831	0.996905
YBR059C_S496	YBR059C	AKL1	S496	S	496	AN	-0.227903	0.382678	0.789718
YBR059C_S496	YBR059C	AKL1	S496	S	496	KA	-0.21003	0.465488	0.836425
YBR059C_S496	YBR059C	AKL1	S496	S	496	KC	-0.014559	0.952149	0.991202
YBR059C_S496	YBR059C	AKL1	S496	S	496	P8	-0.0116003	0.961824	0.992999
YBR059C_S496	YBR059C	AKL1	S496	S	496	CX	-0.114969	0.659387	0.915704
YBR059C_S496	YBR059C	AKL1	S496	S	496	EA	-0.00508334	0.983331	0.996942
YBR059C_S496	YBR059C	AKL1	S496	S	496	RN	-0.091383	0.750028	0.943664
YBR059C_S496	YBR059C	AKL1	S496	S	496	AF2	-0.211286	0.460874	0.834119
YBR059C_S496	YBR059C	AKL1	S496	S	496	I3	0.0898871	0.754411	0.944856
YBR059C_S496	YBR059C	AKL1	S496	S	496	RP	-0.440475	0.0700858	0.3947
YBR059C_S496	YBR059C	AKL1	S496	S	496	TA	-0.221281	0.36217	0.77651
YBR059C_S496	YBR059C	AKL1	S496	S	496	SP	0.433208	0.10161	0.473674
YBR059C_S496	YBR059C	AKL1	S496	S	496	YC	0.023101	0.935834	0.98798
YBR059C_S496	YBR059C	AKL1	S496	S	496	BM	0.0350902	0.893038	0.979508
YBR059C_S496	YBR059C	AKL1	S496	S	496	ST	-0.286357	0.239988	0.675364
YBR059C_S496	YBR059C	AKL1	S496	S	496	ET	-0.129992	0.650492	0.912798
YBR059C_S496	YBR059C	AKL1	S496	S	496	HS37	-0.45108	0.116293	0.503497
YBR059C_S496	YBR059C	AKL1	S496	S	496	C3	-0.166011	0.494584	0.85084
YBR059C_S496	YBR059C	AKL1	S496	S	496	AY	-0.322892	0.184529	0.611355
YBR059C_S496	YBR059C	AKL1	S496	S	496	FP	-0.172517	0.476954	0.842094
YBR059C_S496	YBR059C	AKL1	S496	S	496	FZ	-0.502148	0.0554878	0.349288
YBR059C_S496	YBR059C	AKL1	S496	S	496	BY	-0.431199	0.0761148	0.411342
YBR059C_S496	YBR059C	AKL1	S496	S	496	OY	0.02938	0.903662	0.98171
YBR059C_S496	YBR059C	AKL1	S496	S	496	LA	-0.184184	0.448022	0.827418
YBR059C_S496	YBR059C	AKL1	S496	S	496	YP	-0.574415	0.0458018	0.315497
YBR059C_S496	YBR059C	AKL1	S496	S	496	DY	-0.193642	0.426046	0.81583
YBR059C_S496	YBR059C	AKL1	S496	S	496	DC	-0.731086	0.00271923	0.049938
YBR059C_S496	YBR059C	AKL1	S496	S	496	CY	0.0165813	0.949448	0.990621
YBR059C_S496	YBR059C	AKL1	S496	S	496	HU	-0.31732	0.224468	0.6592
YBR059C_S496	YBR059C	AKL1	S496	S	496	CM	-0.410134	0.0914701	0.450253
YBR059C_S496	YBR059C	AKL1	S496	S	496	MY	-0.699519	0.0150239	0.161631
YBR059C_S496	YBR059C	AKL1	S496	S	496	CI	-0.362809	0.165292	0.584491
YBR059C_S496	YBR059C	AKL1	S496	S	496	GL	0.11958	0.648195	0.911982
YBR059C_S496	YBR059C	AKL1	S496	S	496	VY	-0.208242	0.426063	0.815832
YBR059C_S496	YBR059C	AKL1	S496	S	496	C7	0.0578674	0.82523	0.963392
YBR059C_S496	YBR059C	AKL1	S496	S	496	SA	-0.627072	0.0165755	0.172107
YBR059C_S496	YBR059C	AKL1	S496	S	496	C8	-0.13306	0.613435	0.899405
YBR059C_S496	YBR059C	AKL1	S496	S	496	HU2	-0.19107	0.464537	0.835919
YBR059C_S496	YBR059C	AKL1	S496	S	496	SH	-0.532897	0.04186	0.30027
YBR059C_S496	YBR059C	AKL1	S496	S	496	C5	-0.622533	0.0309586	0.252511
YBR059C_S496	YBR059C	AKL1	S496	S	496	I8	0.057886	0.859038	0.971467
YBR059C_Y356	YBR059C	AKL1	Y356	Y	356	FA	0.21902	0.645223	0.910955
YBR059C_Y356	YBR059C	AKL1	Y356	Y	356	I5	0.209733	0.709199	0.93126
YBR059C_Y356	YBR059C	AKL1	Y356	Y	356	CA	-0.435102	0.438755	0.822744
YBR059C_Y356	YBR059C	AKL1	Y356	Y	356	BU	0.005754	0.991008	0.998468
YBR059C_Y356	YBR059C	AKL1	Y356	Y	356	NN	0.35247	0.49172	0.849508
YBR059C_Y356	YBR059C	AKL1	Y356	Y	356	PQ	0.245772	0.606572	0.896889
YBR059C_Y356	YBR059C	AKL1	Y356	Y	356	DG	0.53276	0.262902	0.698108
YBR059C_Y356	YBR059C	AKL1	Y356	Y	356	FY	0.303305	0.522264	0.863005
YBR059C_Y356	YBR059C	AKL1	Y356	Y	356	I7	-0.415004	0.421566	0.813351
YBR059C_Y356	YBR059C	AKL1	Y356	Y	356	SO	0.256884	0.587978	0.8897
YBR059C_Y356	YBR059C	AKL1	Y356	Y	356	FE	0.309545	0.514634	0.859585
YBR059C_Y356	YBR059C	AKL1	Y356	Y	356	HS42	-0.170631	0.719675	0.934432
YBR059C_Y356	YBR059C	AKL1	Y356	Y	356	CN	0.59769	0.242232	0.677686
YBR059C_Y356	YBR059C	AKL1	Y356	Y	356	AB	0.177456	0.70974	0.931413
YBR059C_Y356	YBR059C	AKL1	Y356	Y	356	SZ	0.509128	0.318983	0.745573
YBR059C_Y356	YBR059C	AKL1	Y356	Y	356	DT	0.562954	0.272122	0.706564
YBR059C_Y356	YBR059C	AKL1	Y356	Y	356	TU	0.599046	0.208355	0.64047
YBR059C_Y356	YBR059C	AKL1	Y356	Y	356	AF	0.180684	0.704033	0.929763
YBR059C_Y356	YBR059C	AKL1	Y356	Y	356	CG	0.446187	0.34869	0.767284
YBR059C_Y356	YBR059C	AKL1	Y356	Y	356	CV	0.281867	0.581906	0.887318
YBR059C_Y356	YBR059C	AKL1	Y356	Y	356	H21	0.349409	0.461177	0.83425
YBR059C_Y356	YBR059C	AKL1	Y356	Y	356	CS18	0.120438	0.799563	0.956747
YBR059C_Y356	YBR059C	AKL1	Y356	Y	356	CZ	0.104257	0.838164	0.966483
YBR059C_Y356	YBR059C	AKL1	Y356	Y	356	OA	-0.0929158	0.868577	0.973838
YBR059C_Y356	YBR059C	AKL1	Y356	Y	356	MN	0.44907	0.34535	0.764911
YBR059C_Y356	YBR059C	AKL1	Y356	Y	356	UTF	0.195256	0.68169	0.923011
YBR059C_Y356	YBR059C	AKL1	Y356	Y	356	RF	0.469446	0.359659	0.774931
YBR059C_Y356	YBR059C	AKL1	Y356	Y	356	AZ	-0.213274	0.652723	0.913451
YBR059C_Y356	YBR059C	AKL1	Y356	Y	356	ZC	-1.48646	0.00186219	0.0376963
YBR059C_Y356	YBR059C	AKL1	Y356	Y	356	HS48	-0.202348	0.691997	0.92614
YBR059C_Y356	YBR059C	AKL1	Y356	Y	356	ZN	0.152815	0.747385	0.942685
YBR059C_Y356	YBR059C	AKL1	Y356	Y	356	PBS	0.373303	0.431145	0.818718
YBR059C_Y356	YBR059C	AKL1	Y356	Y	356	NR	0.0253578	0.95737	0.992215
YBR059C_Y356	YBR059C	AKL1	Y356	Y	356	EB	0.153074	0.746902	0.942532
YBR059C_Y356	YBR059C	AKL1	Y356	Y	356	SD	0.451496	0.340816	0.761635
YBR059C_Y356	YBR059C	AKL1	Y356	Y	356	CO	-0.130295	0.783383	0.95273
YBR059C_Y356	YBR059C	AKL1	Y356	Y	356	NG	0.373645	0.465292	0.836378
YBR059C_Y356	YBR059C	AKL1	Y356	Y	356	DM	-0.143581	0.778762	0.951634
YBR059C_Y356	YBR059C	AKL1	Y356	Y	356	NO2	0.74324	0.117856	0.506411
YBR059C_Y356	YBR059C	AKL1	Y356	Y	356	BZ	0.140845	0.766416	0.948261
YBR059C_Y356	YBR059C	AKL1	Y356	Y	356	H2O1	-0.0500446	0.915862	0.984163
YBR059C_Y356	YBR059C	AKL1	Y356	Y	356	CF	0.197416	0.677299	0.921673
YBR059C_Y356	YBR059C	AKL1	Y356	Y	356	LG	0.613091	0.197057	0.62722
YBR059C_Y356	YBR059C	AKL1	Y356	Y	356	NY	-0.0215755	0.9663	0.993813
YBR059C_Y356	YBR059C	AKL1	Y356	Y	356	LP	0.091823	0.846697	0.968733
YBR059C_Y356	YBR059C	AKL1	Y356	Y	356	VC	0.093394	0.854806	0.970416
YBR059C_Y356	YBR059C	AKL1	Y356	Y	356	DI	-1.14062	0.0427477	0.303693
YBR059C_Y356	YBR059C	AKL1	Y356	Y	356	MS	0.0944719	0.842243	0.967576
YBR059C_Y356	YBR059C	AKL1	Y356	Y	356	DP	0.100844	0.843846	0.967961
YBR059C_Y356	YBR059C	AKL1	Y356	Y	356	CP	0.390602	0.411557	0.807267
YBR059C_Y356	YBR059C	AKL1	Y356	Y	356	NO	0.380601	0.423023	0.814104
YBR059C_Y356	YBR059C	AKL1	Y356	Y	356	WT	-0.00282909	0.995246	0.999232
YBR059C_Y356	YBR059C	AKL1	Y356	Y	356	MD	-0.688346	0.179311	0.604303
YBR059C_Y356	YBR059C	AKL1	Y356	Y	356	NC	-0.19232	0.685022	0.924039
YBR059C_Y356	YBR059C	AKL1	Y356	Y	356	MT	-0.996387	0.0359211	0.274982
YBR059C_Y356	YBR059C	AKL1	Y356	Y	356	AA	-0.0756708	0.873136	0.975063
YBR059C_Y356	YBR059C	AKL1	Y356	Y	356	CW	1.43139	0.00536216	0.0807604
YBR059C_Y356	YBR059C	AKL1	Y356	Y	356	EC	1.01852	0.0713554	0.398262
YBR059C_Y356	YBR059C	AKL1	Y356	Y	356	CS23	0.391648	0.409949	0.806385
YBR059C_Y356	YBR059C	AKL1	Y356	Y	356	AN	-0.339578	0.505825	0.85579
YBR059C_Y356	YBR059C	AKL1	Y356	Y	356	KA	0.188827	0.73713	0.939636
YBR059C_Y356	YBR059C	AKL1	Y356	Y	356	KC	0.0620884	0.89587	0.980153
YBR059C_Y356	YBR059C	AKL1	Y356	Y	356	P8	-0.0241806	0.959303	0.992471
YBR059C_Y356	YBR059C	AKL1	Y356	Y	356	CX	-0.948713	0.0633371	0.374866
YBR059C_Y356	YBR059C	AKL1	Y356	Y	356	EA	0.131869	0.781638	0.952318
YBR059C_Y356	YBR059C	AKL1	Y356	Y	356	RN	-0.605605	0.280494	0.714307
YBR059C_Y356	YBR059C	AKL1	Y356	Y	356	AF2	0.301886	0.589941	0.890444
YBR059C_Y356	YBR059C	AKL1	Y356	Y	356	I3	-0.376415	0.502953	0.854427
YBR059C_Y356	YBR059C	AKL1	Y356	Y	356	RP	-0.801868	0.0916337	0.450685
YBR059C_Y356	YBR059C	AKL1	Y356	Y	356	TA	-0.0873004	0.85406	0.97022
YBR059C_Y356	YBR059C	AKL1	Y356	Y	356	SP	-0.0625167	0.903689	0.98171
YBR059C_Y356	YBR059C	AKL1	Y356	Y	356	YC	0.147004	0.79332	0.955249
YBR059C_Y356	YBR059C	AKL1	Y356	Y	356	BM	0.0389384	0.939173	0.988655
YBR059C_Y356	YBR059C	AKL1	Y356	Y	356	ST	0.379266	0.425893	0.81572
YBR059C_Y356	YBR059C	AKL1	Y356	Y	356	ET	0.399634	0.47631	0.841747
YBR059C_Y356	YBR059C	AKL1	Y356	Y	356	HS37	0.0138625	0.98028	0.996351
YBR059C_Y356	YBR059C	AKL1	Y356	Y	356	C3	0.571826	0.229129	0.664269
YBR059C_Y356	YBR059C	AKL1	Y356	Y	356	AY	0.341682	0.472377	0.839856
YBR059C_Y356	YBR059C	AKL1	Y356	Y	356	FP	0.125716	0.790916	0.954629
YBR059C_Y356	YBR059C	AKL1	Y356	Y	356	FZ	-1.07134	0.0367273	0.278559
YBR059C_Y356	YBR059C	AKL1	Y356	Y	356	BY	0.408243	0.389814	0.794565
YBR059C_Y356	YBR059C	AKL1	Y356	Y	356	OY	0.259163	0.5851	0.888571
YBR059C_Y356	YBR059C	AKL1	Y356	Y	356	LA	-2.03922	2.09056e-05	0.00104135
YBR059C_Y356	YBR059C	AKL1	Y356	Y	356	YP	-0.704875	0.209451	0.641787
YBR059C_Y356	YBR059C	AKL1	Y356	Y	356	DY	-0.16074	0.735353	0.939205
YBR059C_Y356	YBR059C	AKL1	Y356	Y	356	DC	1.06013	0.025873	0.226868
YBR059C_Y356	YBR059C	AKL1	Y356	Y	356	CY	0.0725586	0.88717	0.978219
YBR059C_Y356	YBR059C	AKL1	Y356	Y	356	HU	0.204962	0.688005	0.924942
YBR059C_Y356	YBR059C	AKL1	Y356	Y	356	CM	-0.0916952	0.846746	0.968735
YBR059C_Y356	YBR059C	AKL1	Y356	Y	356	MY	-0.0704787	0.899961	0.981012
YBR059C_Y356	YBR059C	AKL1	Y356	Y	356	CI	0.310821	0.542896	0.871755
YBR059C_Y356	YBR059C	AKL1	Y356	Y	356	GL	0.398494	0.436887	0.821862
YBR059C_Y356	YBR059C	AKL1	Y356	Y	356	VY	0.780985	0.127196	0.523936
YBR059C_Y356	YBR059C	AKL1	Y356	Y	356	C7	-0.701145	0.171623	0.593387
YBR059C_Y356	YBR059C	AKL1	Y356	Y	356	SA	0.324826	0.524379	0.863741
YBR059C_Y356	YBR059C	AKL1	Y356	Y	356	C8	-2.14318	3.734e-05	0.00168907
YBR059C_Y356	YBR059C	AKL1	Y356	Y	356	HU2	0.300215	0.556673	0.877478
YBR059C_Y356	YBR059C	AKL1	Y356	Y	356	SH	0.246221	0.62989	0.905443
YBR059C_Y356	YBR059C	AKL1	Y356	Y	356	C5	-0.866667	0.124019	0.518024
YBR059C_Y356	YBR059C	AKL1	Y356	Y	356	I8	-0.0280653	0.964874	0.993542
YBR059C_S458	YBR059C	AKL1	S458	S	458	FA	-0.255652	0.718637	0.9342
YBR059C_S458	YBR059C	AKL1	S458	S	458	I5	-1.77953	0.0343311	0.267878
YBR059C_S458	YBR059C	AKL1	S458	S	458	CA	3.01546	0.000352332	0.0104805
YBR059C_S458	YBR059C	AKL1	S458	S	458	BU	0.187093	0.805964	0.958416
YBR059C_S458	YBR059C	AKL1	S458	S	458	NN	1.16586	0.127741	0.524818
YBR059C_S458	YBR059C	AKL1	S458	S	458	PQ	0.555711	0.435141	0.820888
YBR059C_S458	YBR059C	AKL1	S458	S	458	DG	1.50621	0.0341675	0.267201
YBR059C_S458	YBR059C	AKL1	S458	S	458	FY	0.179341	0.799747	0.956787
YBR059C_S458	YBR059C	AKL1	S458	S	458	I7	-0.258061	0.737531	0.93975
YBR059C_S458	YBR059C	AKL1	S458	S	458	SO	2.65294	0.000196927	0.00659914
YBR059C_S458	YBR059C	AKL1	S458	S	458	FE	-0.158475	0.822999	0.9628
YBR059C_S458	YBR059C	AKL1	S458	S	458	HS42	1.12816	0.112145	0.495657
YBR059C_S458	YBR059C	AKL1	S458	S	458	CN	1.5886	0.0375014	0.281856
YBR059C_S458	YBR059C	AKL1	S458	S	458	AB	0.922782	0.19484	0.624527
YBR059C_S458	YBR059C	AKL1	S458	S	458	SZ	-0.386302	0.612092	0.898979
YBR059C_S458	YBR059C	AKL1	S458	S	458	DT	1.76465	0.0213064	0.202108
YBR059C_S458	YBR059C	AKL1	S458	S	458	TU	0.976428	0.169296	0.590062
YBR059C_S458	YBR059C	AKL1	S458	S	458	AF	1.07363	0.130679	0.530169
YBR059C_S458	YBR059C	AKL1	S458	S	458	CG	0.805095	0.257087	0.692516
YBR059C_S458	YBR059C	AKL1	S458	S	458	CV	0.938389	0.219442	0.653296
YBR059C_S458	YBR059C	AKL1	S458	S	458	H21	0.590603	0.403755	0.803129
YBR059C_S458	YBR059C	AKL1	S458	S	458	CS18	0.294282	0.677495	0.921721
YBR059C_S458	YBR059C	AKL1	S458	S	458	CZ	1.06059	0.164108	0.583076
YBR059C_S458	YBR059C	AKL1	S458	S	458	OA	0.664818	0.427547	0.816698
YBR059C_S458	YBR059C	AKL1	S458	S	458	MN	0.939895	0.185711	0.612906
YBR059C_S458	YBR059C	AKL1	S458	S	458	UTF	0.43832	0.537129	0.869454
YBR059C_S458	YBR059C	AKL1	S458	S	458	RF	1.04876	0.170354	0.591576
YBR059C_S458	YBR059C	AKL1	S458	S	458	AZ	-0.185072	0.793488	0.955294
YBR059C_S458	YBR059C	AKL1	S458	S	458	ZC	0.245547	0.729078	0.937346
YBR059C_S458	YBR059C	AKL1	S458	S	458	HS48	0.236073	0.756688	0.945438
YBR059C_S458	YBR059C	AKL1	S458	S	458	ZN	0.66184	0.34992	0.768144
YBR059C_S458	YBR059C	AKL1	S458	S	458	PBS	0.594731	0.400502	0.801218
YBR059C_S458	YBR059C	AKL1	S458	S	458	NR	0.476702	0.500641	0.853431
YBR059C_S458	YBR059C	AKL1	S458	S	458	EB	-0.43394	0.539734	0.870337
YBR059C_S458	YBR059C	AKL1	S458	S	458	SD	0.449433	0.524896	0.863972
YBR059C_S458	YBR059C	AKL1	S458	S	458	CO	-0.35556	0.61506	0.89994
YBR059C_S458	YBR059C	AKL1	S458	S	458	NG	0.844099	0.269007	0.703657
YBR059C_S458	YBR059C	AKL1	S458	S	458	DM	1.1749	0.123772	0.517598
YBR059C_S458	YBR059C	AKL1	S458	S	458	NO2	0.698395	0.324191	0.749448
YBR059C_S458	YBR059C	AKL1	S458	S	458	BZ	1.07849	0.127748	0.524823
YBR059C_S458	YBR059C	AKL1	S458	S	458	H2O1	-0.501963	0.477594	0.842448
YBR059C_S458	YBR059C	AKL1	S458	S	458	CF	-0.213785	0.762561	0.947162
YBR059C_S458	YBR059C	AKL1	S458	S	458	LG	1.14966	0.105074	0.481111
YBR059C_S458	YBR059C	AKL1	S458	S	458	NY	0.633553	0.405776	0.804244
YBR059C_S458	YBR059C	AKL1	S458	S	458	LP	1.34577	0.0579858	0.357611
YBR059C_S458	YBR059C	AKL1	S458	S	458	VC	0.882133	0.246936	0.68237
YBR059C_S458	YBR059C	AKL1	S458	S	458	DI	0.102204	0.902916	0.981591
YBR059C_S458	YBR059C	AKL1	S458	S	458	MS	0.59648	0.399742	0.800734
YBR059C_S458	YBR059C	AKL1	S458	S	458	DP	-0.453175	0.552987	0.876004
YBR059C_S458	YBR059C	AKL1	S458	S	458	CP	1.20827	0.0889909	0.444522
YBR059C_S458	YBR059C	AKL1	S458	S	458	NO	1.42696	0.0444397	0.310077
YBR059C_S458	YBR059C	AKL1	S458	S	458	WT	0.79003	0.264982	0.699834
YBR059C_S458	YBR059C	AKL1	S458	S	458	MD	-1.04132	0.17326	0.595739
YBR059C_S458	YBR059C	AKL1	S458	S	458	NC	2.64387	0.000207023	0.00686704
YBR059C_S458	YBR059C	AKL1	S458	S	458	MT	0.585934	0.407289	0.805046
YBR059C_S458	YBR059C	AKL1	S458	S	458	AA	0.311316	0.659693	0.915803
YBR059C_S458	YBR059C	AKL1	S458	S	458	CW	0.218515	0.774762	0.950453
YBR059C_S458	YBR059C	AKL1	S458	S	458	EC	1.60184	0.0573377	0.355401
YBR059C_S458	YBR059C	AKL1	S458	S	458	CS23	0.818392	0.248571	0.683947
YBR059C_S458	YBR059C	AKL1	S458	S	458	AN	-0.460249	0.545476	0.872939
YBR059C_S458	YBR059C	AKL1	S458	S	458	KA	-1.87514	0.0258435	0.22672
YBR059C_S458	YBR059C	AKL1	S458	S	458	KC	1.91597	0.0070023	0.0971109
YBR059C_S458	YBR059C	AKL1	S458	S	458	P8	-0.0857666	0.90343	0.981667
YBR059C_S458	YBR059C	AKL1	S458	S	458	CX	0.0619426	0.935105	0.98786
YBR059C_S458	YBR059C	AKL1	S458	S	458	EA	0.530549	0.454827	0.830973
YBR059C_S458	YBR059C	AKL1	S458	S	458	RN	-0.0590864	0.943692	0.989342
YBR059C_S458	YBR059C	AKL1	S458	S	458	AF2	2.66232	0.00152919	0.0325082
YBR059C_S458	YBR059C	AKL1	S458	S	458	I3	-0.797468	0.341552	0.762113
YBR059C_S458	YBR059C	AKL1	S458	S	458	RP	0.0716831	0.919356	0.984757
YBR059C_S458	YBR059C	AKL1	S458	S	458	TA	0.726378	0.305173	0.73497
YBR059C_S458	YBR059C	AKL1	S458	S	458	SP	-2.54042	0.00104957	0.024506
YBR059C_S458	YBR059C	AKL1	S458	S	458	YC	0.158006	0.850261	0.969486
YBR059C_S458	YBR059C	AKL1	S458	S	458	BM	-1.13868	0.135148	0.537722
YBR059C_S458	YBR059C	AKL1	S458	S	458	ST	0.588843	0.407273	0.805045
YBR059C_S458	YBR059C	AKL1	S458	S	458	ET	1.33328	0.111568	0.494512
YBR059C_S458	YBR059C	AKL1	S458	S	458	HS37	1.01629	0.224831	0.659574
YBR059C_S458	YBR059C	AKL1	S458	S	458	C3	1.74378	0.0141941	0.155767
YBR059C_S458	YBR059C	AKL1	S458	S	458	AY	0.897985	0.20576	0.637437
YBR059C_S458	YBR059C	AKL1	S458	S	458	FP	-0.560806	0.42802	0.816946
YBR059C_S458	YBR059C	AKL1	S458	S	458	FZ	1.42309	0.0627575	0.373023
YBR059C_S458	YBR059C	AKL1	S458	S	458	BY	0.898084	0.204944	0.636573
YBR059C_S458	YBR059C	AKL1	S458	S	458	OY	-0.574907	0.416954	0.810613
YBR059C_S458	YBR059C	AKL1	S458	S	458	LA	0.787466	0.266254	0.701055
YBR059C_S458	YBR059C	AKL1	S458	S	458	YP	-0.531329	0.525678	0.864401
YBR059C_S458	YBR059C	AKL1	S458	S	458	DY	-0.347361	0.624392	0.903512
YBR059C_S458	YBR059C	AKL1	S458	S	458	DC	1.22808	0.0832471	0.430655
YBR059C_S458	YBR059C	AKL1	S458	S	458	CY	1.2468	0.102671	0.476199
YBR059C_S458	YBR059C	AKL1	S458	S	458	HU	-0.0166322	0.98257	0.996798
YBR059C_S458	YBR059C	AKL1	S458	S	458	CM	-1.16496	0.100247	0.470631
YBR059C_S458	YBR059C	AKL1	S458	S	458	MY	1.1545	0.167884	0.588049
YBR059C_S458	YBR059C	AKL1	S458	S	458	CI	0.624096	0.412878	0.808142
YBR059C_S458	YBR059C	AKL1	S458	S	458	GL	0.797029	0.297344	0.728494
YBR059C_S458	YBR059C	AKL1	S458	S	458	VY	1.42896	0.0615377	0.369048
YBR059C_S458	YBR059C	AKL1	S458	S	458	C7	-0.336558	0.659732	0.915818
YBR059C_S458	YBR059C	AKL1	S458	S	458	SA	0.176171	0.816926	0.96124
YBR059C_S458	YBR059C	AKL1	S458	S	458	C8	0.0724803	0.924826	0.985774
YBR059C_S458	YBR059C	AKL1	S458	S	458	HU2	0.374485	0.623043	0.903014
YBR059C_S458	YBR059C	AKL1	S458	S	458	SH	-0.212412	0.780471	0.95202
YBR059C_S458	YBR059C	AKL1	S458	S	458	C5	0.179873	0.830334	0.964619
YBR059C_S458	YBR059C	AKL1	S458	S	458	I8	-1.25913	0.185769	0.612957
YBR059C_S518	YBR059C	AKL1	S518	S	518	FA	0.269271	0.750934	0.943874
YBR059C_S518	YBR059C	AKL1	S518	S	518	I5	-0.994465	0.321662	0.747512
YBR059C_S518	YBR059C	AKL1	S518	S	518	CA	-2.41808	0.0161283	0.169176
YBR059C_S518	YBR059C	AKL1	S518	S	518	BU	-0.0759774	0.933503	0.987594
YBR059C_S518	YBR059C	AKL1	S518	S	518	NN	0.664182	0.467554	0.837428
YBR059C_S518	YBR059C	AKL1	S518	S	518	PQ	0.678798	0.425249	0.815338
YBR059C_S518	YBR059C	AKL1	S518	S	518	DG	1.13068	0.182891	0.609163
YBR059C_S518	YBR059C	AKL1	S518	S	518	FY	0.958124	0.25729	0.692678
YBR059C_S518	YBR059C	AKL1	S518	S	518	I7	-0.726683	0.430047	0.818115
YBR059C_S518	YBR059C	AKL1	S518	S	518	SO	-0.463431	0.583674	0.887953
YBR059C_S518	YBR059C	AKL1	S518	S	518	FE	0.795147	0.348064	0.766852
YBR059C_S518	YBR059C	AKL1	S518	S	518	HS42	-0.187832	0.824677	0.963219
YBR059C_S518	YBR059C	AKL1	S518	S	518	CN	-1.30035	0.15385	0.567653
YBR059C_S518	YBR059C	AKL1	S518	S	518	AB	0.912608	0.283405	0.71664
YBR059C_S518	YBR059C	AKL1	S518	S	518	SZ	0.770908	0.397431	0.799364
YBR059C_S518	YBR059C	AKL1	S518	S	518	DT	1.7596	0.0545976	0.346363
YBR059C_S518	YBR059C	AKL1	S518	S	518	TU	-0.75884	0.371326	0.782573
YBR059C_S518	YBR059C	AKL1	S518	S	518	AF	1.06593	0.209253	0.641554
YBR059C_S518	YBR059C	AKL1	S518	S	518	CG	-2.39505	0.00495761	0.0765323
YBR059C_S518	YBR059C	AKL1	S518	S	518	CV	0.618494	0.498162	0.852299
YBR059C_S518	YBR059C	AKL1	S518	S	518	H21	-0.564251	0.504582	0.855216
YBR059C_S518	YBR059C	AKL1	S518	S	518	CS18	1.04231	0.218263	0.651891
YBR059C_S518	YBR059C	AKL1	S518	S	518	CZ	-0.351693	0.699277	0.928325
YBR059C_S518	YBR059C	AKL1	S518	S	518	OA	-2.4235	0.0158532	0.167355
YBR059C_S518	YBR059C	AKL1	S518	S	518	MN	0.410681	0.628344	0.905002
YBR059C_S518	YBR059C	AKL1	S518	S	518	UTF	-1.39064	0.101901	0.474393
YBR059C_S518	YBR059C	AKL1	S518	S	518	RF	-0.209538	0.818593	0.961667
YBR059C_S518	YBR059C	AKL1	S518	S	518	AZ	-0.0468133	0.955829	0.991952
YBR059C_S518	YBR059C	AKL1	S518	S	518	ZC	-0.217727	0.797267	0.95628
YBR059C_S518	YBR059C	AKL1	S518	S	518	HS48	-0.523449	0.565592	0.881188
YBR059C_S518	YBR059C	AKL1	S518	S	518	ZN	0.103269	0.902858	0.981582
YBR059C_S518	YBR059C	AKL1	S518	S	518	PBS	-2.75396	0.00120008	0.0271227
YBR059C_S518	YBR059C	AKL1	S518	S	518	NR	-0.643814	0.446808	0.826817
YBR059C_S518	YBR059C	AKL1	S518	S	518	EB	0.180499	0.831025	0.964813
YBR059C_S518	YBR059C	AKL1	S518	S	518	SD	0.255116	0.762704	0.947199
YBR059C_S518	YBR059C	AKL1	S518	S	518	CO	-0.985632	0.243917	0.679247
YBR059C_S518	YBR059C	AKL1	S518	S	518	NG	-1.07381	0.239574	0.674917
YBR059C_S518	YBR059C	AKL1	S518	S	518	DM	0.288409	0.75169	0.944072
YBR059C_S518	YBR059C	AKL1	S518	S	518	NO2	0.204792	0.808836	0.959125
YBR059C_S518	YBR059C	AKL1	S518	S	518	BZ	0.426452	0.614053	0.899575
YBR059C_S518	YBR059C	AKL1	S518	S	518	H2O1	-0.0800864	0.924475	0.985707
YBR059C_S518	YBR059C	AKL1	S518	S	518	CF	0.472913	0.576206	0.885132
YBR059C_S518	YBR059C	AKL1	S518	S	518	LG	-1.48292	0.080431	0.423074
YBR059C_S518	YBR059C	AKL1	S518	S	518	NY	-0.129203	0.88719	0.978223
YBR059C_S518	YBR059C	AKL1	S518	S	518	LP	-0.0265252	0.975018	0.995506
YBR059C_S518	YBR059C	AKL1	S518	S	518	VC	0.963757	0.289974	0.722149
YBR059C_S518	YBR059C	AKL1	S518	S	518	DI	0.243117	0.808245	0.95898
YBR059C_S518	YBR059C	AKL1	S518	S	518	MS	-1.23269	0.145812	0.555078
YBR059C_S518	YBR059C	AKL1	S518	S	518	DP	0.64458	0.48032	0.843769
YBR059C_S518	YBR059C	AKL1	S518	S	518	CP	-2.37936	0.00520902	0.0791526
YBR059C_S518	YBR059C	AKL1	S518	S	518	NO	-0.0817	0.92315	0.985438
YBR059C_S518	YBR059C	AKL1	S518	S	518	WT	0.121179	0.886206	0.977945
YBR059C_S518	YBR059C	AKL1	S518	S	518	MD	1.89498	0.0384445	0.286087
YBR059C_S518	YBR059C	AKL1	S518	S	518	NC	-0.917936	0.277946	0.711943
YBR059C_S518	YBR059C	AKL1	S518	S	518	MT	0.618537	0.464317	0.835802
YBR059C_S518	YBR059C	AKL1	S518	S	518	AA	0.911608	0.281063	0.714797
YBR059C_S518	YBR059C	AKL1	S518	S	518	CW	0.36784	0.68703	0.924624
YBR059C_S518	YBR059C	AKL1	S518	S	518	EC	-1.61272	0.109257	0.489633
YBR059C_S518	YBR059C	AKL1	S518	S	518	CS23	0.763052	0.36807	0.780376
YBR059C_S518	YBR059C	AKL1	S518	S	518	AN	0.043616	0.961772	0.992999
YBR059C_S518	YBR059C	AKL1	S518	S	518	KA	-0.0747084	0.940638	0.988883
YBR059C_S518	YBR059C	AKL1	S518	S	518	KC	0.525204	0.534831	0.868328
YBR059C_S518	YBR059C	AKL1	S518	S	518	P8	0.243169	0.773561	0.950162
YBR059C_S518	YBR059C	AKL1	S518	S	518	CX	-0.121728	0.89353	0.979683
YBR059C_S518	YBR059C	AKL1	S518	S	518	EA	0.751232	0.376123	0.785579
YBR059C_S518	YBR059C	AKL1	S518	S	518	RN	-0.0749588	0.940256	0.988812
YBR059C_S518	YBR059C	AKL1	S518	S	518	AF2	1.49277	0.13553	0.538365
YBR059C_S518	YBR059C	AKL1	S518	S	518	I3	0.36219	0.717753	0.933869
YBR059C_S518	YBR059C	AKL1	S518	S	518	RP	0.307767	0.716183	0.933407
YBR059C_S518	YBR059C	AKL1	S518	S	518	TA	-1.66717	0.0493558	0.328583
YBR059C_S518	YBR059C	AKL1	S518	S	518	SP	0.429011	0.641543	0.909738
YBR059C_S518	YBR059C	AKL1	S518	S	518	YC	1.81902	0.0695814	0.393269
YBR059C_S518	YBR059C	AKL1	S518	S	518	BM	-0.86051	0.344599	0.764378
YBR059C_S518	YBR059C	AKL1	S518	S	518	ST	-0.0703505	0.933976	0.987703
YBR059C_S518	YBR059C	AKL1	S518	S	518	ET	0.56427	0.572785	0.883926
YBR059C_S518	YBR059C	AKL1	S518	S	518	HS37	-0.984811	0.32508	0.750149
YBR059C_S518	YBR059C	AKL1	S518	S	518	C3	0.0959052	0.909885	0.983099
YBR059C_S518	YBR059C	AKL1	S518	S	518	AY	-0.390402	0.645179	0.91094
YBR059C_S518	YBR059C	AKL1	S518	S	518	FP	-2.00535	0.0180718	0.182132
YBR059C_S518	YBR059C	AKL1	S518	S	518	FZ	0.277741	0.760867	0.946692
YBR059C_S518	YBR059C	AKL1	S518	S	518	BY	0.488048	0.564224	0.880738
YBR059C_S518	YBR059C	AKL1	S518	S	518	OY	-0.0257684	0.975714	0.995641
YBR059C_S518	YBR059C	AKL1	S518	S	518	LA	-0.700052	0.408287	0.805553
YBR059C_S518	YBR059C	AKL1	S518	S	518	YP	1.12291	0.262161	0.697458
YBR059C_S518	YBR059C	AKL1	S518	S	518	DY	-2.23653	0.0086061	0.111737
YBR059C_S518	YBR059C	AKL1	S518	S	518	DC	-0.498613	0.5558	0.877087
YBR059C_S518	YBR059C	AKL1	S518	S	518	CY	0.768014	0.399911	0.800851
YBR059C_S518	YBR059C	AKL1	S518	S	518	HU	0.0506317	0.955639	0.991901
YBR059C_S518	YBR059C	AKL1	S518	S	518	CM	-0.772817	0.361264	0.77601
YBR059C_S518	YBR059C	AKL1	S518	S	518	MY	-1.33481	0.1823	0.608304
YBR059C_S518	YBR059C	AKL1	S518	S	518	CI	-0.0448059	0.960768	0.99276
YBR059C_S518	YBR059C	AKL1	S518	S	518	GL	-0.21727	0.812071	0.960031
YBR059C_S518	YBR059C	AKL1	S518	S	518	VY	1.04844	0.250659	0.686011
YBR059C_S518	YBR059C	AKL1	S518	S	518	C7	-0.311857	0.732912	0.938417
YBR059C_S518	YBR059C	AKL1	S518	S	518	SA	0.0899658	0.921229	0.985065
YBR059C_S518	YBR059C	AKL1	S518	S	518	C8	-0.277986	0.762133	0.947063
YBR059C_S518	YBR059C	AKL1	S518	S	518	HU2	0.356949	0.695126	0.927027
YBR059C_S518	YBR059C	AKL1	S518	S	518	SH	-0.115846	0.898828	0.980746
YBR059C_S518	YBR059C	AKL1	S518	S	518	C5	0.239579	0.811327	0.95985
YBR059C_S518	YBR059C	AKL1	S518	S	518	I8	-0.185485	0.870366	0.974294
YBR059C_S561	YBR059C	AKL1	S561	S	561	FA	0.839761	0.357178	0.773309
YBR059C_S561	YBR059C	AKL1	S561	S	561	I5	0.438038	0.684452	0.923853
YBR059C_S561	YBR059C	AKL1	S561	S	561	CA	-1.96509	0.0684646	0.390189
YBR059C_S561	YBR059C	AKL1	S561	S	561	BU	-0.335691	0.731578	0.937992
YBR059C_S561	YBR059C	AKL1	S561	S	561	NN	0.125918	0.897994	0.980615
YBR059C_S561	YBR059C	AKL1	S561	S	561	PQ	0.417882	0.64776	0.911773
YBR059C_S561	YBR059C	AKL1	S561	S	561	DG	-0.567885	0.53331	0.867667
YBR059C_S561	YBR059C	AKL1	S561	S	561	FY	0.97172	0.284988	0.717874
YBR059C_S561	YBR059C	AKL1	S561	S	561	I7	1.23551	0.212096	0.644821
YBR059C_S561	YBR059C	AKL1	S561	S	561	SO	-0.902216	0.320986	0.746959
YBR059C_S561	YBR059C	AKL1	S561	S	561	FE	-0.310253	0.733223	0.938527
YBR059C_S561	YBR059C	AKL1	S561	S	561	HS42	1.13297	0.214081	0.647199
YBR059C_S561	YBR059C	AKL1	S561	S	561	CN	-1.7421	0.0756119	0.410036
YBR059C_S561	YBR059C	AKL1	S561	S	561	AB	-0.987918	0.279893	0.713805
YBR059C_S561	YBR059C	AKL1	S561	S	561	SZ	1.16845	0.232851	0.668128
YBR059C_S561	YBR059C	AKL1	S561	S	561	DT	1.33785	0.173436	0.596014
YBR059C_S561	YBR059C	AKL1	S561	S	561	TU	1.71238	0.0608666	0.366881
YBR059C_S561	YBR059C	AKL1	S561	S	561	AF	1.61566	0.0768116	0.413246
YBR059C_S561	YBR059C	AKL1	S561	S	561	CG	0.259558	0.775975	0.950815
YBR059C_S561	YBR059C	AKL1	S561	S	561	CV	0.682517	0.486694	0.847111
YBR059C_S561	YBR059C	AKL1	S561	S	561	H21	-2.73991	0.00268991	0.0495456
YBR059C_S561	YBR059C	AKL1	S561	S	561	CS18	-1.7077	0.0607975	0.366664
YBR059C_S561	YBR059C	AKL1	S561	S	561	CZ	0.518836	0.595928	0.892624
YBR059C_S561	YBR059C	AKL1	S561	S	561	OA	-2.02011	0.0610048	0.367356
YBR059C_S561	YBR059C	AKL1	S561	S	561	MN	1.27353	0.162862	0.581228
YBR059C_S561	YBR059C	AKL1	S561	S	561	UTF	-0.518356	0.569975	0.882986
YBR059C_S561	YBR059C	AKL1	S561	S	561	RF	-0.582334	0.553154	0.876122
YBR059C_S561	YBR059C	AKL1	S561	S	561	AZ	0.843762	0.353128	0.770437
YBR059C_S561	YBR059C	AKL1	S561	S	561	ZC	-0.553801	0.54324	0.871875
YBR059C_S561	YBR059C	AKL1	S561	S	561	HS48	-3.10317	0.0016164	0.0338941
YBR059C_S561	YBR059C	AKL1	S561	S	561	ZN	-0.542412	0.550888	0.87497
YBR059C_S561	YBR059C	AKL1	S561	S	561	PBS	-2.06668	0.0233054	0.213131
YBR059C_S561	YBR059C	AKL1	S561	S	561	NR	-0.959947	0.291331	0.723286
YBR059C_S561	YBR059C	AKL1	S561	S	561	EB	0.810706	0.372668	0.783419
YBR059C_S561	YBR059C	AKL1	S561	S	561	SD	-0.165765	0.85514	0.970469
YBR059C_S561	YBR059C	AKL1	S561	S	561	CO	0.232171	0.798261	0.956498
YBR059C_S561	YBR059C	AKL1	S561	S	561	NG	-0.486285	0.619962	0.901832
YBR059C_S561	YBR059C	AKL1	S561	S	561	DM	-0.379577	0.698388	0.928052
YBR059C_S561	YBR059C	AKL1	S561	S	561	NO2	0.262573	0.772859	0.949933
YBR059C_S561	YBR059C	AKL1	S561	S	561	BZ	-0.994378	0.274106	0.7084
YBR059C_S561	YBR059C	AKL1	S561	S	561	H2O1	0.405902	0.654839	0.914145
YBR059C_S561	YBR059C	AKL1	S561	S	561	CF	-2.00893	0.0275279	0.235478
YBR059C_S561	YBR059C	AKL1	S561	S	561	LG	1.83269	0.0444968	0.310287
YBR059C_S561	YBR059C	AKL1	S561	S	561	NY	0.000168472	0.999863	0.99998
YBR059C_S561	YBR059C	AKL1	S561	S	561	LP	0.376731	0.678989	0.922208
YBR059C_S561	YBR059C	AKL1	S561	S	561	VC	-0.33746	0.730113	0.937602
YBR059C_S561	YBR059C	AKL1	S561	S	561	DI	-0.618893	0.565419	0.881122
YBR059C_S561	YBR059C	AKL1	S561	S	561	MS	-0.0506555	0.955594	0.991897
YBR059C_S561	YBR059C	AKL1	S561	S	561	DP	0.722006	0.461951	0.834578
YBR059C_S561	YBR059C	AKL1	S561	S	561	CP	-2.09294	0.0220197	0.206214
YBR059C_S561	YBR059C	AKL1	S561	S	561	NO	-0.883615	0.331864	0.755213
YBR059C_S561	YBR059C	AKL1	S561	S	561	WT	1.16989	0.198974	0.629658
YBR059C_S561	YBR059C	AKL1	S561	S	561	MD	2.6294	0.00761431	0.102922
YBR059C_S561	YBR059C	AKL1	S561	S	561	NC	0.191335	0.833223	0.965295
YBR059C_S561	YBR059C	AKL1	S561	S	561	MT	-0.631717	0.486766	0.847127
YBR059C_S561	YBR059C	AKL1	S561	S	561	AA	-1.48512	0.102517	0.475786
YBR059C_S561	YBR059C	AKL1	S561	S	561	CW	-0.478842	0.625535	0.903942
YBR059C_S561	YBR059C	AKL1	S561	S	561	EC	-3.29068	0.00244635	0.0461447
YBR059C_S561	YBR059C	AKL1	S561	S	561	CS23	-0.137338	0.880121	0.976807
YBR059C_S561	YBR059C	AKL1	S561	S	561	AN	0.621739	0.525014	0.864055
YBR059C_S561	YBR059C	AKL1	S561	S	561	KA	-2.80805	0.00945852	0.119259
YBR059C_S561	YBR059C	AKL1	S561	S	561	KC	0.0638446	0.944017	0.989437
YBR059C_S561	YBR059C	AKL1	S561	S	561	P8	-0.451275	0.619315	0.901553
YBR059C_S561	YBR059C	AKL1	S561	S	561	CX	0.140502	0.885697	0.977872
YBR059C_S561	YBR059C	AKL1	S561	S	561	EA	0.252897	0.781501	0.952279
YBR059C_S561	YBR059C	AKL1	S561	S	561	RN	-0.184528	0.863686	0.972673
YBR059C_S561	YBR059C	AKL1	S561	S	561	AF2	-1.42477	0.184824	0.611774
YBR059C_S561	YBR059C	AKL1	S561	S	561	I3	-0.855745	0.426908	0.81628
YBR059C_S561	YBR059C	AKL1	S561	S	561	RP	0.607329	0.504459	0.855187
YBR059C_S561	YBR059C	AKL1	S561	S	561	TA	0.509681	0.575316	0.884896
YBR059C_S561	YBR059C	AKL1	S561	S	561	SP	1.21773	0.219158	0.653018
YBR059C_S561	YBR059C	AKL1	S561	S	561	YC	-0.776481	0.470356	0.838851
YBR059C_S561	YBR059C	AKL1	S561	S	561	BM	0.54547	0.577071	0.885449
YBR059C_S561	YBR059C	AKL1	S561	S	561	ST	0.662434	0.468033	0.837641
YBR059C_S561	YBR059C	AKL1	S561	S	561	ET	0.665044	0.536255	0.869053
YBR059C_S561	YBR059C	AKL1	S561	S	561	HS37	-3.01193	0.00526764	0.0797658
YBR059C_S561	YBR059C	AKL1	S561	S	561	C3	-1.78594	0.0503216	0.332036
YBR059C_S561	YBR059C	AKL1	S561	S	561	AY	0.451176	0.620472	0.902027
YBR059C_S561	YBR059C	AKL1	S561	S	561	FP	0.822691	0.365528	0.778559
YBR059C_S561	YBR059C	AKL1	S561	S	561	FZ	-0.548775	0.575819	0.884974
YBR059C_S561	YBR059C	AKL1	S561	S	561	BY	-0.376656	0.678793	0.922148
YBR059C_S561	YBR059C	AKL1	S561	S	561	OY	-1.083	0.234179	0.669531
YBR059C_S561	YBR059C	AKL1	S561	S	561	LA	-0.324575	0.721187	0.934897
YBR059C_S561	YBR059C	AKL1	S561	S	561	YP	-0.512928	0.633443	0.906627
YBR059C_S561	YBR059C	AKL1	S561	S	561	DY	-0.466293	0.608945	0.897826
YBR059C_S561	YBR059C	AKL1	S561	S	561	DC	0.408015	0.653714	0.913793
YBR059C_S561	YBR059C	AKL1	S561	S	561	CY	-0.678341	0.488974	0.848198
YBR059C_S561	YBR059C	AKL1	S561	S	561	HU	1.38284	0.15789	0.573931
YBR059C_S561	YBR059C	AKL1	S561	S	561	CM	-0.00884249	0.992241	0.998737
YBR059C_S561	YBR059C	AKL1	S561	S	561	MY	-1.54747	0.150273	0.561922
YBR059C_S561	YBR059C	AKL1	S561	S	561	CI	1.1183	0.25361	0.689173
YBR059C_S561	YBR059C	AKL1	S561	S	561	GL	0.934857	0.341349	0.762016
YBR059C_S561	YBR059C	AKL1	S561	S	561	VY	0.837532	0.392995	0.796732
YBR059C_S561	YBR059C	AKL1	S561	S	561	C7	-0.238197	0.80835	0.959005
YBR059C_S561	YBR059C	AKL1	S561	S	561	SA	0.973754	0.319526	0.745958
YBR059C_S561	YBR059C	AKL1	S561	S	561	C8	0.86226	0.382484	0.789573
YBR059C_S561	YBR059C	AKL1	S561	S	561	HU2	1.28271	0.190398	0.618766
YBR059C_S561	YBR059C	AKL1	S561	S	561	SH	0.14617	0.881332	0.977027
YBR059C_S561	YBR059C	AKL1	S561	S	561	C5	0.8388	0.43687	0.821862
YBR059C_S561	YBR059C	AKL1	S561	S	561	I8	-0.191009	0.875732	0.975768
YBR059C_T4	YBR059C	AKL1	T4	T	4	FA	1.9924	0.0375436	0.282044
YBR059C_T4	YBR059C	AKL1	T4	T	4	I5	0.864841	0.444171	0.825486
YBR059C_T4	YBR059C	AKL1	T4	T	4	CA	2.92432	0.00983867	0.122308
YBR059C_T4	YBR059C	AKL1	T4	T	4	BU	2.96588	0.00400246	0.0659129
YBR059C_T4	YBR059C	AKL1	T4	T	4	NN	-0.51655	0.615974	0.900241
YBR059C_T4	YBR059C	AKL1	T4	T	4	PQ	-0.443331	0.643842	0.910501
YBR059C_T4	YBR059C	AKL1	T4	T	4	DG	1.8969	0.0475894	0.322313
YBR059C_T4	YBR059C	AKL1	T4	T	4	FY	1.88529	0.0481916	0.324493
YBR059C_T4	YBR059C	AKL1	T4	T	4	I7	0.395699	0.702833	0.929423
YBR059C_T4	YBR059C	AKL1	T4	T	4	SO	0.872711	0.359795	0.775011
YBR059C_T4	YBR059C	AKL1	T4	T	4	FE	-0.842319	0.377589	0.786469
YBR059C_T4	YBR059C	AKL1	T4	T	4	HS42	2.80681	0.00344789	0.0593115
YBR059C_T4	YBR059C	AKL1	T4	T	4	CN	0.356037	0.728638	0.937191
YBR059C_T4	YBR059C	AKL1	T4	T	4	AB	-1.47828	0.123247	0.516781
YBR059C_T4	YBR059C	AKL1	T4	T	4	SZ	0.428511	0.676218	0.92131
YBR059C_T4	YBR059C	AKL1	T4	T	4	DT	-1.35653	0.187954	0.615619
YBR059C_T4	YBR059C	AKL1	T4	T	4	TU	0.636915	0.505316	0.855559
YBR059C_T4	YBR059C	AKL1	T4	T	4	AF	0.702723	0.462241	0.834747
YBR059C_T4	YBR059C	AKL1	T4	T	4	CG	0.968338	0.311472	0.739529
YBR059C_T4	YBR059C	AKL1	T4	T	4	CV	0.889087	0.387496	0.793088
YBR059C_T4	YBR059C	AKL1	T4	T	4	H21	-0.738846	0.43804	0.822455
YBR059C_T4	YBR059C	AKL1	T4	T	4	CS18	-1.93308	0.0429867	0.304659
YBR059C_T4	YBR059C	AKL1	T4	T	4	CZ	1.35182	0.187905	0.615545
YBR059C_T4	YBR059C	AKL1	T4	T	4	OA	-1.34247	0.234467	0.669862
YBR059C_T4	YBR059C	AKL1	T4	T	4	MN	0.178842	0.851562	0.969783
YBR059C_T4	YBR059C	AKL1	T4	T	4	UTF	0.281598	0.768442	0.948738
YBR059C_T4	YBR059C	AKL1	T4	T	4	RF	1.83557	0.0750245	0.408349
YBR059C_T4	YBR059C	AKL1	T4	T	4	AZ	0.756496	0.427084	0.816386
YBR059C_T4	YBR059C	AKL1	T4	T	4	ZC	0.610951	0.522369	0.863051
YBR059C_T4	YBR059C	AKL1	T4	T	4	HS48	-0.477688	0.641626	0.909761
YBR059C_T4	YBR059C	AKL1	T4	T	4	ZN	0.834609	0.381472	0.788861
YBR059C_T4	YBR059C	AKL1	T4	T	4	PBS	-2.02285	0.034124	0.267037
YBR059C_T4	YBR059C	AKL1	T4	T	4	NR	1.15967	0.224105	0.658732
YBR059C_T4	YBR059C	AKL1	T4	T	4	EB	-0.372522	0.695888	0.927251
YBR059C_T4	YBR059C	AKL1	T4	T	4	SD	-0.393593	0.679278	0.922317
YBR059C_T4	YBR059C	AKL1	T4	T	4	CO	-0.544578	0.567469	0.882029
YBR059C_T4	YBR059C	AKL1	T4	T	4	NG	0.0537043	0.958332	0.992359
YBR059C_T4	YBR059C	AKL1	T4	T	4	DM	1.49065	0.147061	0.556895
YBR059C_T4	YBR059C	AKL1	T4	T	4	NO2	0.121387	0.898715	0.98072
YBR059C_T4	YBR059C	AKL1	T4	T	4	BZ	0.70432	0.45981	0.833519
YBR059C_T4	YBR059C	AKL1	T4	T	4	H2O1	-1.19562	0.209434	0.641758
YBR059C_T4	YBR059C	AKL1	T4	T	4	CF	-0.954182	0.317011	0.74398
YBR059C_T4	YBR059C	AKL1	T4	T	4	LG	2.0802	0.0296526	0.246175
YBR059C_T4	YBR059C	AKL1	T4	T	4	NY	1.38523	0.177441	0.601595
YBR059C_T4	YBR059C	AKL1	T4	T	4	LP	0.960689	0.314333	0.741749
YBR059C_T4	YBR059C	AKL1	T4	T	4	VC	0.499235	0.626418	0.904265
YBR059C_T4	YBR059C	AKL1	T4	T	4	DI	2.94339	0.0093643	0.118483
YBR059C_T4	YBR059C	AKL1	T4	T	4	MS	0.339935	0.721536	0.935014
YBR059C_T4	YBR059C	AKL1	T4	T	4	DP	1.13586	0.269809	0.704376
YBR059C_T4	YBR059C	AKL1	T4	T	4	CP	0.0268379	0.97759	0.99602
YBR059C_T4	YBR059C	AKL1	T4	T	4	NO	1.16866	0.221023	0.655284
YBR059C_T4	YBR059C	AKL1	T4	T	4	WT	0.0788647	0.934115	0.98772
YBR059C_T4	YBR059C	AKL1	T4	T	4	MD	5.91236	1.63887e-08	2.11769e-06
YBR059C_T4	YBR059C	AKL1	T4	T	4	NC	-0.195244	0.837605	0.966406
YBR059C_T4	YBR059C	AKL1	T4	T	4	MT	1.43807	0.131388	0.531418
YBR059C_T4	YBR059C	AKL1	T4	T	4	AA	2.01587	0.0346903	0.269426
YBR059C_T4	YBR059C	AKL1	T4	T	4	CW	1.72633	0.093761	0.455892
YBR059C_T4	YBR059C	AKL1	T4	T	4	EC	-3.30269	0.00370956	0.062479
YBR059C_T4	YBR059C	AKL1	T4	T	4	CS23	-0.594132	0.533802	0.867888
YBR059C_T4	YBR059C	AKL1	T4	T	4	AN	0.645274	0.529179	0.865936
YBR059C_T4	YBR059C	AKL1	T4	T	4	KA	-1.40113	0.21549	0.648794
YBR059C_T4	YBR059C	AKL1	T4	T	4	KC	1.06933	0.262247	0.697546
YBR059C_T4	YBR059C	AKL1	T4	T	4	P8	-0.841906	0.376775	0.786003
YBR059C_T4	YBR059C	AKL1	T4	T	4	CX	-1.49196	0.145845	0.555116
YBR059C_T4	YBR059C	AKL1	T4	T	4	EA	0.558809	0.558879	0.878422
YBR059C_T4	YBR059C	AKL1	T4	T	4	RN	1.63103	0.14822	0.558731
YBR059C_T4	YBR059C	AKL1	T4	T	4	AF2	1.94412	0.0845688	0.433917
YBR059C_T4	YBR059C	AKL1	T4	T	4	I3	-2.81502	0.012941	0.146604
YBR059C_T4	YBR059C	AKL1	T4	T	4	RP	1.78032	0.0624192	0.371958
YBR059C_T4	YBR059C	AKL1	T4	T	4	TA	-1.69905	0.0752983	0.409148
YBR059C_T4	YBR059C	AKL1	T4	T	4	SP	4.70175	7.47777e-06	0.000441183
YBR059C_T4	YBR059C	AKL1	T4	T	4	YC	0.615955	0.584858	0.888428
YBR059C_T4	YBR059C	AKL1	T4	T	4	BM	1.12676	0.272087	0.706538
YBR059C_T4	YBR059C	AKL1	T4	T	4	ST	0.381201	0.690328	0.925653
YBR059C_T4	YBR059C	AKL1	T4	T	4	ET	3.51288	0.00193197	0.0387594
YBR059C_T4	YBR059C	AKL1	T4	T	4	HS37	0.839292	0.45653	0.831821
YBR059C_T4	YBR059C	AKL1	T4	T	4	C3	0.831972	0.38367	0.790411
YBR059C_T4	YBR059C	AKL1	T4	T	4	AY	1.0407	0.27618	0.710314
YBR059C_T4	YBR059C	AKL1	T4	T	4	FP	1.83127	0.0550759	0.347944
YBR059C_T4	YBR059C	AKL1	T4	T	4	FZ	0.430884	0.675167	0.921016
YBR059C_T4	YBR059C	AKL1	T4	T	4	BY	1.34312	0.159382	0.576152
YBR059C_T4	YBR059C	AKL1	T4	T	4	OY	1.43315	0.133364	0.534579
YBR059C_T4	YBR059C	AKL1	T4	T	4	LA	0.627283	0.510686	0.85789
YBR059C_T4	YBR059C	AKL1	T4	T	4	YP	1.95994	0.0826527	0.429101
YBR059C_T4	YBR059C	AKL1	T4	T	4	DY	-0.281013	0.768675	0.948795
YBR059C_T4	YBR059C	AKL1	T4	T	4	DC	0.619522	0.515919	0.860186
YBR059C_T4	YBR059C	AKL1	T4	T	4	CY	1.38179	0.179114	0.603969
YBR059C_T4	YBR059C	AKL1	T4	T	4	HU	0.658681	0.520753	0.862291
YBR059C_T4	YBR059C	AKL1	T4	T	4	CM	1.50716	0.114354	0.499992
YBR059C_T4	YBR059C	AKL1	T4	T	4	MY	0.999632	0.375064	0.784926
YBR059C_T4	YBR059C	AKL1	T4	T	4	CI	1.58633	0.12264	0.515653
YBR059C_T4	YBR059C	AKL1	T4	T	4	GL	2.32176	0.0245157	0.219898
YBR059C_T4	YBR059C	AKL1	T4	T	4	VY	1.22612	0.233116	0.668395
YBR059C_T4	YBR059C	AKL1	T4	T	4	C7	-1.39173	0.176858	0.600815
YBR059C_T4	YBR059C	AKL1	T4	T	4	SA	2.3853	0.0203243	0.196029
YBR059C_T4	YBR059C	AKL1	T4	T	4	C8	2.29963	0.0266475	0.230887
YBR059C_T4	YBR059C	AKL1	T4	T	4	HU2	1.37371	0.181048	0.606636
YBR059C_T4	YBR059C	AKL1	T4	T	4	SH	-0.898185	0.381781	0.789139
YBR059C_T4	YBR059C	AKL1	T4	T	4	C5	1.29241	0.253356	0.688927
YBR059C_T4	YBR059C	AKL1	T4	T	4	I8	1.61345	0.208054	0.640044
YBR059C_S541	YBR059C	AKL1	S541	S	541	FA	1.07578	0.108422	0.488012
YBR059C_S541	YBR059C	AKL1	S541	S	541	I5	3.06428	0.000122059	0.00448301
YBR059C_S541	YBR059C	AKL1	S541	S	541	CA	2.08926	0.00844938	0.110422
YBR059C_S541	YBR059C	AKL1	S541	S	541	BU	1.41166	0.0498687	0.330384
YBR059C_S541	YBR059C	AKL1	S541	S	541	NN	-0.00608304	0.993269	0.99895
YBR059C_S541	YBR059C	AKL1	S541	S	541	PQ	-1.90706	0.00468012	0.0735513
YBR059C_S541	YBR059C	AKL1	S541	S	541	DG	1.03093	0.12382	0.517699
YBR059C_S541	YBR059C	AKL1	S541	S	541	FY	0.375429	0.573445	0.884227
YBR059C_S541	YBR059C	AKL1	S541	S	541	I7	3.03493	3.47233e-05	0.00159087
YBR059C_S541	YBR059C	AKL1	S541	S	541	SO	0.508036	0.446386	0.826702
YBR059C_S541	YBR059C	AKL1	S541	S	541	FE	-1.74805	0.00914609	0.116572
YBR059C_S541	YBR059C	AKL1	S541	S	541	HS42	2.77596	3.92057e-05	0.00175701
YBR059C_S541	YBR059C	AKL1	S541	S	541	CN	2.13626	0.00308704	0.0547901
YBR059C_S541	YBR059C	AKL1	S541	S	541	AB	0.370246	0.580995	0.887042
YBR059C_S541	YBR059C	AKL1	S541	S	541	SZ	2.08872	0.00380065	0.0635734
YBR059C_S541	YBR059C	AKL1	S541	S	541	DT	1.04753	0.146564	0.55613
YBR059C_S541	YBR059C	AKL1	S541	S	541	TU	0.901694	0.178345	0.602892
YBR059C_S541	YBR059C	AKL1	S541	S	541	AF	-0.325365	0.626821	0.904392
YBR059C_S541	YBR059C	AKL1	S541	S	541	CG	1.48431	0.0270327	0.23285
YBR059C_S541	YBR059C	AKL1	S541	S	541	CV	-0.0261766	0.971002	0.994653
YBR059C_S541	YBR059C	AKL1	S541	S	541	H21	0.188388	0.777577	0.951225
YBR059C_S541	YBR059C	AKL1	S541	S	541	CS18	-0.479823	0.472235	0.839766
YBR059C_S541	YBR059C	AKL1	S541	S	541	CZ	-0.190724	0.790569	0.954513
YBR059C_S541	YBR059C	AKL1	S541	S	541	OA	-0.113316	0.885947	0.977918
YBR059C_S541	YBR059C	AKL1	S541	S	541	MN	-0.145177	0.828257	0.964184
YBR059C_S541	YBR059C	AKL1	S541	S	541	UTF	-0.498981	0.456352	0.831728
YBR059C_S541	YBR059C	AKL1	S541	S	541	RF	1.30251	0.0712117	0.397843
YBR059C_S541	YBR059C	AKL1	S541	S	541	AZ	-0.924345	0.166076	0.585584
YBR059C_S541	YBR059C	AKL1	S541	S	541	ZC	-0.30384	0.64954	0.912449
YBR059C_S541	YBR059C	AKL1	S541	S	541	HS48	-0.194159	0.787011	0.953609
YBR059C_S541	YBR059C	AKL1	S541	S	541	ZN	0.19774	0.767043	0.948413
YBR059C_S541	YBR059C	AKL1	S541	S	541	PBS	1.04055	0.119192	0.509061
YBR059C_S541	YBR059C	AKL1	S541	S	541	NR	-0.64372	0.335028	0.757475
YBR059C_S541	YBR059C	AKL1	S541	S	541	EB	0.590028	0.376765	0.785989
YBR059C_S541	YBR059C	AKL1	S541	S	541	SD	-0.251754	0.705661	0.930254
YBR059C_S541	YBR059C	AKL1	S541	S	541	CO	0.376298	0.572573	0.883876
YBR059C_S541	YBR059C	AKL1	S541	S	541	NG	0.806142	0.263017	0.698207
YBR059C_S541	YBR059C	AKL1	S541	S	541	DM	0.319712	0.656602	0.914735
YBR059C_S541	YBR059C	AKL1	S541	S	541	NO2	1.41106	0.0350295	0.270954
YBR059C_S541	YBR059C	AKL1	S541	S	541	BZ	-0.780666	0.242185	0.677643
YBR059C_S541	YBR059C	AKL1	S541	S	541	H2O1	-0.531797	0.425045	0.815184
YBR059C_S541	YBR059C	AKL1	S541	S	541	CF	-0.606351	0.363772	0.777539
YBR059C_S541	YBR059C	AKL1	S541	S	541	LG	1.39709	0.0369477	0.279508
YBR059C_S541	YBR059C	AKL1	S541	S	541	NY	0.632864	0.378597	0.787026
YBR059C_S541	YBR059C	AKL1	S541	S	541	LP	-0.0630679	0.924802	0.98577
YBR059C_S541	YBR059C	AKL1	S541	S	541	VC	-0.0608493	0.932465	0.98743
YBR059C_S541	YBR059C	AKL1	S541	S	541	DI	0.518865	0.511533	0.858197
YBR059C_S541	YBR059C	AKL1	S541	S	541	MS	-0.221349	0.74031	0.940584
YBR059C_S541	YBR059C	AKL1	S541	S	541	DP	0.920605	0.201592	0.632629
YBR059C_S541	YBR059C	AKL1	S541	S	541	CP	0.299251	0.654671	0.914071
YBR059C_S541	YBR059C	AKL1	S541	S	541	NO	-1.27364	0.0570945	0.354526
YBR059C_S541	YBR059C	AKL1	S541	S	541	WT	0.247102	0.711459	0.931902
YBR059C_S541	YBR059C	AKL1	S541	S	541	MD	4.12491	1.83695e-08	2.34786e-06
YBR059C_S541	YBR059C	AKL1	S541	S	541	NC	1.57233	0.018763	0.186339
YBR059C_S541	YBR059C	AKL1	S541	S	541	MT	-0.887371	0.183557	0.610024
YBR059C_S541	YBR059C	AKL1	S541	S	541	AA	2.32854	0.00052126	0.014279
YBR059C_S541	YBR059C	AKL1	S541	S	541	CW	1.64109	0.0230671	0.211871
YBR059C_S541	YBR059C	AKL1	S541	S	541	EC	0.202164	0.798842	0.956602
YBR059C_S541	YBR059C	AKL1	S541	S	541	CS23	-0.132461	0.842924	0.967745
YBR059C_S541	YBR059C	AKL1	S541	S	541	AN	-0.592747	0.409143	0.805999
YBR059C_S541	YBR059C	AKL1	S541	S	541	KA	-0.475806	0.547776	0.873661
YBR059C_S541	YBR059C	AKL1	S541	S	541	KC	1.4785	0.0271486	0.233437
YBR059C_S541	YBR059C	AKL1	S541	S	541	P8	1.78963	0.00749782	0.101815
YBR059C_S541	YBR059C	AKL1	S541	S	541	CX	-0.170676	0.811976	0.960012
YBR059C_S541	YBR059C	AKL1	S541	S	541	EA	-0.35538	0.595489	0.892438
YBR059C_S541	YBR059C	AKL1	S541	S	541	RN	0.625865	0.427785	0.8168
YBR059C_S541	YBR059C	AKL1	S541	S	541	AF2	1.02329	0.194476	0.624051
YBR059C_S541	YBR059C	AKL1	S541	S	541	I3	-0.370025	0.639714	0.909072
YBR059C_S541	YBR059C	AKL1	S541	S	541	RP	-0.753639	0.259384	0.694773
YBR059C_S541	YBR059C	AKL1	S541	S	541	TA	0.570367	0.393175	0.796833
YBR059C_S541	YBR059C	AKL1	S541	S	541	SP	5.38516	6.03473e-13	1.90847e-10
YBR059C_S541	YBR059C	AKL1	S541	S	541	YC	-0.270878	0.731489	0.937964
YBR059C_S541	YBR059C	AKL1	S541	S	541	BM	-0.0491181	0.945451	0.989753
YBR059C_S541	YBR059C	AKL1	S541	S	541	ST	-0.356481	0.594684	0.892123
YBR059C_S541	YBR059C	AKL1	S541	S	541	ET	1.51295	0.0557071	0.349956
YBR059C_S541	YBR059C	AKL1	S541	S	541	HS37	-0.283961	0.718953	0.934251
YBR059C_S541	YBR059C	AKL1	S541	S	541	C3	1.31955	0.0488469	0.326821
YBR059C_S541	YBR059C	AKL1	S541	S	541	AY	-0.0181753	0.978318	0.996183
YBR059C_S541	YBR059C	AKL1	S541	S	541	FP	2.59631	0.000113248	0.00421377
YBR059C_S541	YBR059C	AKL1	S541	S	541	FZ	-1.18862	0.0992083	0.468268
YBR059C_S541	YBR059C	AKL1	S541	S	541	BY	0.0169747	0.979715	0.996302
YBR059C_S541	YBR059C	AKL1	S541	S	541	OY	0.0911142	0.891465	0.97917
YBR059C_S541	YBR059C	AKL1	S541	S	541	LA	0.0440334	0.947411	0.990228
YBR059C_S541	YBR059C	AKL1	S541	S	541	YP	0.287592	0.715659	0.933182
YBR059C_S541	YBR059C	AKL1	S541	S	541	DY	0.694999	0.299148	0.730112
YBR059C_S541	YBR059C	AKL1	S541	S	541	DC	0.992779	0.137451	0.541621
YBR059C_S541	YBR059C	AKL1	S541	S	541	CY	0.518982	0.470816	0.839057
YBR059C_S541	YBR059C	AKL1	S541	S	541	HU	0.449329	0.531544	0.866917
YBR059C_S541	YBR059C	AKL1	S541	S	541	CM	0.41134	0.537799	0.869722
YBR059C_S541	YBR059C	AKL1	S541	S	541	MY	-0.245841	0.755292	0.94507
YBR059C_S541	YBR059C	AKL1	S541	S	541	CI	1.16772	0.104645	0.480144
YBR059C_S541	YBR059C	AKL1	S541	S	541	GL	2.15319	0.00295381	0.0530929
YBR059C_S541	YBR059C	AKL1	S541	S	541	VY	0.463181	0.519807	0.86188
YBR059C_S541	YBR059C	AKL1	S541	S	541	C7	1.97879	0.00626019	0.0899141
YBR059C_S541	YBR059C	AKL1	S541	S	541	SA	1.6946	0.018572	0.185156
YBR059C_S541	YBR059C	AKL1	S541	S	541	C8	2.63093	0.000311231	0.00950096
YBR059C_S541	YBR059C	AKL1	S541	S	541	HU2	1.69395	0.0187372	0.186193
YBR059C_S541	YBR059C	AKL1	S541	S	541	SH	-1.05021	0.144445	0.552752
YBR059C_S541	YBR059C	AKL1	S541	S	541	C5	-0.411104	0.603625	0.89585
YBR059C_S541	YBR059C	AKL1	S541	S	541	I8	2.52384	0.00506588	0.0776478
YBR059C_S1099	YBR059C	AKL1	S1099	S	1099	FA	-0.41698	0.57719	0.885478
YBR059C_S1099	YBR059C	AKL1	S1099	S	1099	I5	1.7003	0.0549512	0.347517
YBR059C_S1099	YBR059C	AKL1	S1099	S	1099	CA	-0.781854	0.376218	0.785628
YBR059C_S1099	YBR059C	AKL1	S1099	S	1099	BU	-0.489741	0.541885	0.871322
YBR059C_S1099	YBR059C	AKL1	S1099	S	1099	NN	0.728582	0.366089	0.778997
YBR059C_S1099	YBR059C	AKL1	S1099	S	1099	PQ	0.687799	0.359478	0.774845
YBR059C_S1099	YBR059C	AKL1	S1099	S	1099	DG	-0.876788	0.241259	0.676702
YBR059C_S1099	YBR059C	AKL1	S1099	S	1099	FY	-0.307162	0.680186	0.922554
YBR059C_S1099	YBR059C	AKL1	S1099	S	1099	I7	0.03521	0.965394	0.99362
YBR059C_S1099	YBR059C	AKL1	S1099	S	1099	SO	-0.171496	0.818032	0.961515
YBR059C_S1099	YBR059C	AKL1	S1099	S	1099	FE	0.813648	0.276154	0.710298
YBR059C_S1099	YBR059C	AKL1	S1099	S	1099	HS42	0.202105	0.786863	0.953562
YBR059C_S1099	YBR059C	AKL1	S1099	S	1099	CN	-2.27262	0.00483165	0.0751807
YBR059C_S1099	YBR059C	AKL1	S1099	S	1099	AB	-1.26244	0.0926243	0.453083
YBR059C_S1099	YBR059C	AKL1	S1099	S	1099	SZ	-0.997224	0.214552	0.647709
YBR059C_S1099	YBR059C	AKL1	S1099	S	1099	DT	-0.0389359	0.961443	0.992915
YBR059C_S1099	YBR059C	AKL1	S1099	S	1099	TU	0.951881	0.203548	0.634911
YBR059C_S1099	YBR059C	AKL1	S1099	S	1099	AF	-0.82385	0.270868	0.705375
YBR059C_S1099	YBR059C	AKL1	S1099	S	1099	CG	-2.08059	0.00562063	0.0834435
YBR059C_S1099	YBR059C	AKL1	S1099	S	1099	CV	0.362533	0.65238	0.91334
YBR059C_S1099	YBR059C	AKL1	S1099	S	1099	H21	-1.07312	0.150344	0.562004
YBR059C_S1099	YBR059C	AKL1	S1099	S	1099	CS18	0.425266	0.568559	0.882461
YBR059C_S1099	YBR059C	AKL1	S1099	S	1099	CZ	-0.59135	0.461343	0.834299
YBR059C_S1099	YBR059C	AKL1	S1099	S	1099	OA	-2.39085	0.00698944	0.0969936
YBR059C_S1099	YBR059C	AKL1	S1099	S	1099	MN	0.168508	0.821728	0.962492
YBR059C_S1099	YBR059C	AKL1	S1099	S	1099	UTF	0.48271	0.519022	0.861569
YBR059C_S1099	YBR059C	AKL1	S1099	S	1099	RF	-2.78969	0.000578606	0.0154821
YBR059C_S1099	YBR059C	AKL1	S1099	S	1099	AZ	-0.263741	0.723377	0.935586
YBR059C_S1099	YBR059C	AKL1	S1099	S	1099	ZC	0.459006	0.539074	0.870134
YBR059C_S1099	YBR059C	AKL1	S1099	S	1099	HS48	0.275917	0.731159	0.937884
YBR059C_S1099	YBR059C	AKL1	S1099	S	1099	ZN	0.596443	0.424083	0.814641
YBR059C_S1099	YBR059C	AKL1	S1099	S	1099	PBS	-2.67718	0.00036083	0.0106806
YBR059C_S1099	YBR059C	AKL1	S1099	S	1099	NR	0.407016	0.585315	0.888648
YBR059C_S1099	YBR059C	AKL1	S1099	S	1099	EB	0.249648	0.737796	0.939789
YBR059C_S1099	YBR059C	AKL1	S1099	S	1099	SD	0.571087	0.443389	0.825083
YBR059C_S1099	YBR059C	AKL1	S1099	S	1099	CO	0.763213	0.305979	0.735505
YBR059C_S1099	YBR059C	AKL1	S1099	S	1099	NG	-1.60681	0.0462182	0.31712
YBR059C_S1099	YBR059C	AKL1	S1099	S	1099	DM	-0.258476	0.747704	0.942814
YBR059C_S1099	YBR059C	AKL1	S1099	S	1099	NO2	0.107933	0.884997	0.977774
YBR059C_S1099	YBR059C	AKL1	S1099	S	1099	BZ	0.35344	0.635417	0.907444
YBR059C_S1099	YBR059C	AKL1	S1099	S	1099	H2O1	0.0506436	0.945785	0.989835
YBR059C_S1099	YBR059C	AKL1	S1099	S	1099	CF	0.714844	0.338031	0.759536
YBR059C_S1099	YBR059C	AKL1	S1099	S	1099	LG	0.303553	0.684323	0.92383
YBR059C_S1099	YBR059C	AKL1	S1099	S	1099	NY	-0.983792	0.220837	0.655077
YBR059C_S1099	YBR059C	AKL1	S1099	S	1099	LP	0.239844	0.748068	0.942966
YBR059C_S1099	YBR059C	AKL1	S1099	S	1099	VC	0.273933	0.732828	0.938363
YBR059C_S1099	YBR059C	AKL1	S1099	S	1099	DI	0.471541	0.593419	0.891689
YBR059C_S1099	YBR059C	AKL1	S1099	S	1099	MS	-0.2618	0.725747	0.936317
YBR059C_S1099	YBR059C	AKL1	S1099	S	1099	DP	1.36784	0.0897465	0.446338
YBR059C_S1099	YBR059C	AKL1	S1099	S	1099	CP	-1.13518	0.129378	0.527763
YBR059C_S1099	YBR059C	AKL1	S1099	S	1099	NO	0.401384	0.590907	0.890808
YBR059C_S1099	YBR059C	AKL1	S1099	S	1099	WT	0.31259	0.675425	0.921084
YBR059C_S1099	YBR059C	AKL1	S1099	S	1099	MD	1.11787	0.165437	0.584717
YBR059C_S1099	YBR059C	AKL1	S1099	S	1099	NC	0.428846	0.565133	0.881005
YBR059C_S1099	YBR059C	AKL1	S1099	S	1099	MT	0.246894	0.740339	0.940593
YBR059C_S1099	YBR059C	AKL1	S1099	S	1099	AA	0.194493	0.794067	0.955363
YBR059C_S1099	YBR059C	AKL1	S1099	S	1099	CW	-0.682467	0.396627	0.798954
YBR059C_S1099	YBR059C	AKL1	S1099	S	1099	EC	-3.22455	0.000304312	0.00933876
YBR059C_S1099	YBR059C	AKL1	S1099	S	1099	CS23	0.794322	0.287929	0.720319
YBR059C_S1099	YBR059C	AKL1	S1099	S	1099	AN	0.819647	0.307189	0.736347
YBR059C_S1099	YBR059C	AKL1	S1099	S	1099	KA	1.48727	0.0931395	0.45433
YBR059C_S1099	YBR059C	AKL1	S1099	S	1099	KC	-0.332381	0.655887	0.914481
YBR059C_S1099	YBR059C	AKL1	S1099	S	1099	P8	-0.747387	0.316047	0.743133
YBR059C_S1099	YBR059C	AKL1	S1099	S	1099	CX	1.48839	0.0639021	0.376615
YBR059C_S1099	YBR059C	AKL1	S1099	S	1099	EA	0.2231	0.765496	0.948
YBR059C_S1099	YBR059C	AKL1	S1099	S	1099	RN	0.183714	0.834948	0.965647
YBR059C_S1099	YBR059C	AKL1	S1099	S	1099	AF2	1.36795	0.120794	0.512053
YBR059C_S1099	YBR059C	AKL1	S1099	S	1099	I3	0.961602	0.276605	0.710724
YBR059C_S1099	YBR059C	AKL1	S1099	S	1099	RP	0.179384	0.810032	0.959507
YBR059C_S1099	YBR059C	AKL1	S1099	S	1099	TA	0.0836509	0.91074	0.983234
YBR059C_S1099	YBR059C	AKL1	S1099	S	1099	SP	-0.363241	0.654779	0.914116
YBR059C_S1099	YBR059C	AKL1	S1099	S	1099	YC	-0.16363	0.85284	0.970064
YBR059C_S1099	YBR059C	AKL1	S1099	S	1099	BM	0.249386	0.755922	0.945266
YBR059C_S1099	YBR059C	AKL1	S1099	S	1099	ST	-1.27121	0.0899994	0.446915
YBR059C_S1099	YBR059C	AKL1	S1099	S	1099	ET	-2.80008	0.00158992	0.0334739
YBR059C_S1099	YBR059C	AKL1	S1099	S	1099	HS37	-0.757269	0.390632	0.795172
YBR059C_S1099	YBR059C	AKL1	S1099	S	1099	C3	-0.396128	0.595956	0.892633
YBR059C_S1099	YBR059C	AKL1	S1099	S	1099	AY	-0.0267706	0.971425	0.994749
YBR059C_S1099	YBR059C	AKL1	S1099	S	1099	FP	0.297927	0.689448	0.925424
YBR059C_S1099	YBR059C	AKL1	S1099	S	1099	FZ	0.729941	0.364434	0.777914
YBR059C_S1099	YBR059C	AKL1	S1099	S	1099	BY	1.06755	0.152917	0.566244
YBR059C_S1099	YBR059C	AKL1	S1099	S	1099	OY	-0.590984	0.428528	0.817283
YBR059C_S1099	YBR059C	AKL1	S1099	S	1099	LA	-0.298937	0.688668	0.925192
YBR059C_S1099	YBR059C	AKL1	S1099	S	1099	YP	0.626914	0.47745	0.842377
YBR059C_S1099	YBR059C	AKL1	S1099	S	1099	DY	-1.33031	0.0756745	0.410184
YBR059C_S1099	YBR059C	AKL1	S1099	S	1099	DC	-0.527787	0.479396	0.843347
YBR059C_S1099	YBR059C	AKL1	S1099	S	1099	CY	-0.186962	0.816124	0.961066
YBR059C_S1099	YBR059C	AKL1	S1099	S	1099	HU	0.886684	0.269464	0.704033
YBR059C_S1099	YBR059C	AKL1	S1099	S	1099	CM	-0.351163	0.637831	0.908494
YBR059C_S1099	YBR059C	AKL1	S1099	S	1099	MY	-0.412597	0.639756	0.909104
YBR059C_S1099	YBR059C	AKL1	S1099	S	1099	CI	0.152492	0.849388	0.969301
YBR059C_S1099	YBR059C	AKL1	S1099	S	1099	GL	-1.65298	0.0406381	0.295301
YBR059C_S1099	YBR059C	AKL1	S1099	S	1099	VY	0.700782	0.383618	0.790379
YBR059C_S1099	YBR059C	AKL1	S1099	S	1099	C7	-1.37358	0.0886802	0.443788
YBR059C_S1099	YBR059C	AKL1	S1099	S	1099	SA	-1.06375	0.185159	0.612245
YBR059C_S1099	YBR059C	AKL1	S1099	S	1099	C8	0.264482	0.743922	0.941757
YBR059C_S1099	YBR059C	AKL1	S1099	S	1099	HU2	1.01802	0.205196	0.636831
YBR059C_S1099	YBR059C	AKL1	S1099	S	1099	SH	0.343789	0.668677	0.918732
YBR059C_S1099	YBR059C	AKL1	S1099	S	1099	C5	0.571142	0.518662	0.86142
YBR059C_S1099	YBR059C	AKL1	S1099	S	1099	I8	-1.6365	0.102908	0.476625
YBR068C_S21	YBR068C	BAP2	S21	S	21	FA	0.0340944	0.960438	0.992705
YBR068C_S21	YBR068C	BAP2	S21	S	21	I5	-2.66204	0.00112612	0.0258226
YBR068C_S21	YBR068C	BAP2	S21	S	21	CA	-0.954714	0.239895	0.675241
YBR068C_S21	YBR068C	BAP2	S21	S	21	BU	0.768654	0.29778	0.728837
YBR068C_S21	YBR068C	BAP2	S21	S	21	NN	0.57187	0.440141	0.823438
YBR068C_S21	YBR068C	BAP2	S21	S	21	PQ	0.433986	0.529185	0.865937
YBR068C_S21	YBR068C	BAP2	S21	S	21	DG	-0.0672404	0.92205	0.985275
YBR068C_S21	YBR068C	BAP2	S21	S	21	FY	-0.443666	0.517169	0.86073
YBR068C_S21	YBR068C	BAP2	S21	S	21	I7	-0.882729	0.236988	0.672193
YBR068C_S21	YBR068C	BAP2	S21	S	21	SO	-0.59404	0.386063	0.792059
YBR068C_S21	YBR068C	BAP2	S21	S	21	FE	0.0391362	0.954523	0.991715
YBR068C_S21	YBR068C	BAP2	S21	S	21	HS42	0.368383	0.591848	0.891165
YBR068C_S21	YBR068C	BAP2	S21	S	21	CN	-0.140579	0.84893	0.96917
YBR068C_S21	YBR068C	BAP2	S21	S	21	AB	-0.217948	0.75173	0.944079
YBR068C_S21	YBR068C	BAP2	S21	S	21	SZ	0.15208	0.836706	0.966179
YBR068C_S21	YBR068C	BAP2	S21	S	21	DT	0.0969024	0.895853	0.980141
YBR068C_S21	YBR068C	BAP2	S21	S	21	TU	0.177384	0.79639	0.956025
YBR068C_S21	YBR068C	BAP2	S21	S	21	AF	0.370454	0.589916	0.890444
YBR068C_S21	YBR068C	BAP2	S21	S	21	CG	-0.216395	0.753019	0.944375
YBR068C_S21	YBR068C	BAP2	S21	S	21	CV	-0.71659	0.332861	0.756005
YBR068C_S21	YBR068C	BAP2	S21	S	21	H21	-0.540879	0.429888	0.818015
YBR068C_S21	YBR068C	BAP2	S21	S	21	CS18	-0.0654949	0.923872	0.985599
YBR068C_S21	YBR068C	BAP2	S21	S	21	CZ	0.205082	0.780993	0.952139
YBR068C_S21	YBR068C	BAP2	S21	S	21	OA	-2.26494	0.00544392	0.0815853
YBR068C_S21	YBR068C	BAP2	S21	S	21	MN	0.657778	0.338809	0.760139
YBR068C_S21	YBR068C	BAP2	S21	S	21	UTF	0.123589	0.857409	0.971058
YBR068C_S21	YBR068C	BAP2	S21	S	21	RF	-0.618667	0.403451	0.8029
YBR068C_S21	YBR068C	BAP2	S21	S	21	AZ	-0.171001	0.802821	0.957664
YBR068C_S21	YBR068C	BAP2	S21	S	21	ZC	-1.32961	0.0533285	0.342328
YBR068C_S21	YBR068C	BAP2	S21	S	21	HS48	-0.305137	0.679311	0.922319
YBR068C_S21	YBR068C	BAP2	S21	S	21	ZN	0.095518	0.88919	0.978652
YBR068C_S21	YBR068C	BAP2	S21	S	21	PBS	-0.335924	0.623892	0.903336
YBR068C_S21	YBR068C	BAP2	S21	S	21	NR	0.358468	0.601071	0.894762
YBR068C_S21	YBR068C	BAP2	S21	S	21	EB	0.579993	0.397587	0.799453
YBR068C_S21	YBR068C	BAP2	S21	S	21	SD	0.871963	0.203162	0.634408
YBR068C_S21	YBR068C	BAP2	S21	S	21	CO	0.684755	0.317635	0.744503
YBR068C_S21	YBR068C	BAP2	S21	S	21	NG	0.461624	0.532417	0.867327
YBR068C_S21	YBR068C	BAP2	S21	S	21	DM	0.123616	0.867067	0.973549
YBR068C_S21	YBR068C	BAP2	S21	S	21	NO2	0.465798	0.497151	0.851837
YBR068C_S21	YBR068C	BAP2	S21	S	21	BZ	0.255803	0.708878	0.931185
YBR068C_S21	YBR068C	BAP2	S21	S	21	H2O1	0.613804	0.370078	0.781652
YBR068C_S21	YBR068C	BAP2	S21	S	21	CF	0.67734	0.323314	0.748723
YBR068C_S21	YBR068C	BAP2	S21	S	21	LG	-0.0666786	0.922586	0.985346
YBR068C_S21	YBR068C	BAP2	S21	S	21	NY	-1.79789	0.015161	0.162653
YBR068C_S21	YBR068C	BAP2	S21	S	21	LP	0.918486	0.181215	0.606786
YBR068C_S21	YBR068C	BAP2	S21	S	21	VC	0.0511153	0.944744	0.989602
YBR068C_S21	YBR068C	BAP2	S21	S	21	DI	0.92312	0.255729	0.691226
YBR068C_S21	YBR068C	BAP2	S21	S	21	MS	-0.998227	0.146035	0.555315
YBR068C_S21	YBR068C	BAP2	S21	S	21	DP	1.03719	0.161357	0.578935
YBR068C_S21	YBR068C	BAP2	S21	S	21	CP	-0.028879	0.966475	0.993838
YBR068C_S21	YBR068C	BAP2	S21	S	21	NO	-0.589174	0.390757	0.795237
YBR068C_S21	YBR068C	BAP2	S21	S	21	WT	0.224229	0.743816	0.941725
YBR068C_S21	YBR068C	BAP2	S21	S	21	MD	0.47054	0.524941	0.863995
YBR068C_S21	YBR068C	BAP2	S21	S	21	NC	0.677669	0.322833	0.748396
YBR068C_S21	YBR068C	BAP2	S21	S	21	MT	0.276384	0.686483	0.924462
YBR068C_S21	YBR068C	BAP2	S21	S	21	AA	0.627441	0.359754	0.77497
YBR068C_S21	YBR068C	BAP2	S21	S	21	CW	-0.733335	0.321748	0.747565
YBR068C_S21	YBR068C	BAP2	S21	S	21	EC	1.27403	0.118381	0.507433
YBR068C_S21	YBR068C	BAP2	S21	S	21	CS23	0.0387354	0.955009	0.991771
YBR068C_S21	YBR068C	BAP2	S21	S	21	AN	0.27669	0.707486	0.930829
YBR068C_S21	YBR068C	BAP2	S21	S	21	KA	-0.266897	0.742667	0.941271
YBR068C_S21	YBR068C	BAP2	S21	S	21	KC	0.538877	0.43196	0.81917
YBR068C_S21	YBR068C	BAP2	S21	S	21	P8	0.831829	0.224823	0.659571
YBR068C_S21	YBR068C	BAP2	S21	S	21	CX	0.19147	0.795006	0.955595
YBR068C_S21	YBR068C	BAP2	S21	S	21	EA	0.454542	0.508575	0.856939
YBR068C_S21	YBR068C	BAP2	S21	S	21	RN	0.735759	0.364129	0.777753
YBR068C_S21	YBR068C	BAP2	S21	S	21	AF2	0.416402	0.60695	0.896987
YBR068C_S21	YBR068C	BAP2	S21	S	21	I3	-1.98817	0.0146442	0.158915
YBR068C_S21	YBR068C	BAP2	S21	S	21	RP	0.633033	0.356233	0.772619
YBR068C_S21	YBR068C	BAP2	S21	S	21	TA	0.814912	0.235097	0.670471
YBR068C_S21	YBR068C	BAP2	S21	S	21	SP	-7.25728	1.89829e-20	1.75385e-17
YBR068C_S21	YBR068C	BAP2	S21	S	21	YC	-0.442465	0.585297	0.888647
YBR068C_S21	YBR068C	BAP2	S21	S	21	BM	-0.306673	0.677503	0.921721
YBR068C_S21	YBR068C	BAP2	S21	S	21	ST	0.310185	0.652161	0.913288
YBR068C_S21	YBR068C	BAP2	S21	S	21	ET	1.03264	0.203068	0.6343
YBR068C_S21	YBR068C	BAP2	S21	S	21	HS37	0.552767	0.495304	0.851163
YBR068C_S21	YBR068C	BAP2	S21	S	21	C3	0.646236	0.346794	0.766069
YBR068C_S21	YBR068C	BAP2	S21	S	21	AY	0.271841	0.692303	0.926247
YBR068C_S21	YBR068C	BAP2	S21	S	21	FP	0.60951	0.373907	0.784189
YBR068C_S21	YBR068C	BAP2	S21	S	21	FZ	0.632891	0.392206	0.796148
YBR068C_S21	YBR068C	BAP2	S21	S	21	BY	-0.718277	0.295163	0.726711
YBR068C_S21	YBR068C	BAP2	S21	S	21	OY	0.587051	0.39221	0.79615
YBR068C_S21	YBR068C	BAP2	S21	S	21	LA	1.05865	0.123093	0.51655
YBR068C_S21	YBR068C	BAP2	S21	S	21	YP	0.0769176	0.924426	0.985699
YBR068C_S21	YBR068C	BAP2	S21	S	21	DY	0.365102	0.595237	0.892332
YBR068C_S21	YBR068C	BAP2	S21	S	21	DC	-0.0623265	0.927573	0.986401
YBR068C_S21	YBR068C	BAP2	S21	S	21	CY	0.70673	0.339117	0.760426
YBR068C_S21	YBR068C	BAP2	S21	S	21	HU	0.819849	0.2666	0.701342
YBR068C_S21	YBR068C	BAP2	S21	S	21	CM	0.283254	0.679508	0.922377
YBR068C_S21	YBR068C	BAP2	S21	S	21	MY	0.14368	0.859233	0.971482
YBR068C_S21	YBR068C	BAP2	S21	S	21	CI	0.182777	0.804409	0.958011
YBR068C_S21	YBR068C	BAP2	S21	S	21	GL	-1.2779	0.0848655	0.434617
YBR068C_S21	YBR068C	BAP2	S21	S	21	VY	-2.6887	0.00030322	0.00931065
YBR068C_S21	YBR068C	BAP2	S21	S	21	C7	1.17565	0.112814	0.496932
YBR068C_S21	YBR068C	BAP2	S21	S	21	SA	0.412385	0.575933	0.885003
YBR068C_S21	YBR068C	BAP2	S21	S	21	C8	1.25664	0.0917632	0.450992
YBR068C_S21	YBR068C	BAP2	S21	S	21	HU2	-1.24956	0.0908873	0.448918
YBR068C_S21	YBR068C	BAP2	S21	S	21	SH	-0.322405	0.662351	0.916558
YBR068C_S21	YBR068C	BAP2	S21	S	21	C5	0.91701	0.25977	0.695175
YBR068C_S21	YBR068C	BAP2	S21	S	21	I8	0.195723	0.831696	0.964977
YBR068C_S24	YBR068C	BAP2	S24	S	24	FA	-0.284006	0.36691	0.77966
YBR068C_S24	YBR068C	BAP2	S24	S	24	I5	-0.816046	0.028662	0.241147
YBR068C_S24	YBR068C	BAP2	S24	S	24	CA	-0.697573	0.0609661	0.367242
YBR068C_S24	YBR068C	BAP2	S24	S	24	BU	0.4416	0.191437	0.620195
YBR068C_S24	YBR068C	BAP2	S24	S	24	NN	0.404366	0.233296	0.668561
YBR068C_S24	YBR068C	BAP2	S24	S	24	PQ	0.298106	0.345172	0.764759
YBR068C_S24	YBR068C	BAP2	S24	S	24	DG	0.0148633	0.962312	0.993039
YBR068C_S24	YBR068C	BAP2	S24	S	24	FY	-0.219091	0.484725	0.846133
YBR068C_S24	YBR068C	BAP2	S24	S	24	I7	-0.375115	0.272239	0.70668
YBR068C_S24	YBR068C	BAP2	S24	S	24	SO	-0.349551	0.265311	0.70015
YBR068C_S24	YBR068C	BAP2	S24	S	24	FE	-0.082197	0.793592	0.955295
YBR068C_S24	YBR068C	BAP2	S24	S	24	HS42	0.593529	0.0595937	0.362735
YBR068C_S24	YBR068C	BAP2	S24	S	24	CN	-0.325618	0.335349	0.75771
YBR068C_S24	YBR068C	BAP2	S24	S	24	AB	-0.673978	0.0330073	0.261996
YBR068C_S24	YBR068C	BAP2	S24	S	24	SZ	0.110021	0.744632	0.94195
YBR068C_S24	YBR068C	BAP2	S24	S	24	DT	0.0758595	0.822863	0.962756
YBR068C_S24	YBR068C	BAP2	S24	S	24	TU	0.275389	0.381702	0.78905
YBR068C_S24	YBR068C	BAP2	S24	S	24	AF	0.616525	0.0505012	0.332666
YBR068C_S24	YBR068C	BAP2	S24	S	24	CG	-0.643235	0.0414723	0.298734
YBR068C_S24	YBR068C	BAP2	S24	S	24	CV	-0.335752	0.321604	0.747482
YBR068C_S24	YBR068C	BAP2	S24	S	24	H21	-0.125077	0.68998	0.925566
YBR068C_S24	YBR068C	BAP2	S24	S	24	CS18	-0.0797741	0.799295	0.956681
YBR068C_S24	YBR068C	BAP2	S24	S	24	CZ	0.331074	0.327068	0.751747
YBR068C_S24	YBR068C	BAP2	S24	S	24	OA	-1.3544	0.000294234	0.0090813
YBR068C_S24	YBR068C	BAP2	S24	S	24	MN	0.671704	0.0332029	0.262894
YBR068C_S24	YBR068C	BAP2	S24	S	24	UTF	0.163504	0.603613	0.895849
YBR068C_S24	YBR068C	BAP2	S24	S	24	RF	-0.715385	0.0351883	0.271741
YBR068C_S24	YBR068C	BAP2	S24	S	24	AZ	-0.21091	0.501169	0.853626
YBR068C_S24	YBR068C	BAP2	S24	S	24	ZC	-0.329639	0.294624	0.72623
YBR068C_S24	YBR068C	BAP2	S24	S	24	HS48	-0.354362	0.294511	0.726133
YBR068C_S24	YBR068C	BAP2	S24	S	24	ZN	0.208757	0.506006	0.855879
YBR068C_S24	YBR068C	BAP2	S24	S	24	PBS	-1.02351	0.00117275	0.0266428
YBR068C_S24	YBR068C	BAP2	S24	S	24	NR	0.348066	0.267641	0.702357
YBR068C_S24	YBR068C	BAP2	S24	S	24	EB	0.129354	0.680132	0.922515
YBR068C_S24	YBR068C	BAP2	S24	S	24	SD	0.491489	0.117277	0.505366
YBR068C_S24	YBR068C	BAP2	S24	S	24	CO	0.509888	0.104342	0.479558
YBR068C_S24	YBR068C	BAP2	S24	S	24	NG	-0.0672077	0.842572	0.967669
YBR068C_S24	YBR068C	BAP2	S24	S	24	DM	-0.114908	0.733937	0.938761
YBR068C_S24	YBR068C	BAP2	S24	S	24	NO2	0.264327	0.400006	0.80091
YBR068C_S24	YBR068C	BAP2	S24	S	24	BZ	0.115756	0.712055	0.932076
YBR068C_S24	YBR068C	BAP2	S24	S	24	H2O1	0.30336	0.333203	0.756241
YBR068C_S24	YBR068C	BAP2	S24	S	24	CF	0.255584	0.415474	0.809654
YBR068C_S24	YBR068C	BAP2	S24	S	24	LG	0.24838	0.42922	0.817667
YBR068C_S24	YBR068C	BAP2	S24	S	24	NY	-0.212154	0.530055	0.866287
YBR068C_S24	YBR068C	BAP2	S24	S	24	LP	0.552268	0.079258	0.419852
YBR068C_S24	YBR068C	BAP2	S24	S	24	VC	0.0412648	0.902715	0.98155
YBR068C_S24	YBR068C	BAP2	S24	S	24	DI	0.50355	0.175743	0.599195
YBR068C_S24	YBR068C	BAP2	S24	S	24	MS	-0.281719	0.369781	0.781491
YBR068C_S24	YBR068C	BAP2	S24	S	24	DP	0.67187	0.0477258	0.322767
YBR068C_S24	YBR068C	BAP2	S24	S	24	CP	-0.5604	0.0752953	0.409145
YBR068C_S24	YBR068C	BAP2	S24	S	24	NO	-0.093432	0.766137	0.948175
YBR068C_S24	YBR068C	BAP2	S24	S	24	WT	0.21013	0.503548	0.854722
YBR068C_S24	YBR068C	BAP2	S24	S	24	MD	-0.206787	0.541621	0.871194
YBR068C_S24	YBR068C	BAP2	S24	S	24	NC	-0.0221463	0.9437	0.989342
YBR068C_S24	YBR068C	BAP2	S24	S	24	MT	-0.0718121	0.818774	0.961694
YBR068C_S24	YBR068C	BAP2	S24	S	24	AA	0.292512	0.350965	0.769036
YBR068C_S24	YBR068C	BAP2	S24	S	24	CW	-1.16304	0.000642448	0.0168023
YBR068C_S24	YBR068C	BAP2	S24	S	24	EC	-0.242879	0.514997	0.859796
YBR068C_S24	YBR068C	BAP2	S24	S	24	CS23	0.0932848	0.766617	0.948319
YBR068C_S24	YBR068C	BAP2	S24	S	24	AN	-0.101902	0.762724	0.947199
YBR068C_S24	YBR068C	BAP2	S24	S	24	KA	-1.2026	0.00130997	0.0289864
YBR068C_S24	YBR068C	BAP2	S24	S	24	KC	-0.20744	0.508662	0.856988
YBR068C_S24	YBR068C	BAP2	S24	S	24	P8	0.24645	0.431875	0.819139
YBR068C_S24	YBR068C	BAP2	S24	S	24	CX	0.0863255	0.798027	0.95645
YBR068C_S24	YBR068C	BAP2	S24	S	24	EA	0.447804	0.155172	0.569894
YBR068C_S24	YBR068C	BAP2	S24	S	24	RN	0.451531	0.223887	0.65851
YBR068C_S24	YBR068C	BAP2	S24	S	24	AF2	-0.214108	0.563378	0.8804
YBR068C_S24	YBR068C	BAP2	S24	S	24	I3	-0.736162	0.0480671	0.324026
YBR068C_S24	YBR068C	BAP2	S24	S	24	RP	0.314251	0.317108	0.744079
YBR068C_S24	YBR068C	BAP2	S24	S	24	TA	0.388768	0.215957	0.649333
YBR068C_S24	YBR068C	BAP2	S24	S	24	SP	-3.31681	2.15009e-20	1.97958e-17
YBR068C_S24	YBR068C	BAP2	S24	S	24	YC	-0.380505	0.305504	0.735237
YBR068C_S24	YBR068C	BAP2	S24	S	24	BM	0.182073	0.589646	0.890346
YBR068C_S24	YBR068C	BAP2	S24	S	24	ST	0.111476	0.723404	0.935589
YBR068C_S24	YBR068C	BAP2	S24	S	24	ET	0.26321	0.4782	0.842788
YBR068C_S24	YBR068C	BAP2	S24	S	24	HS37	0.229016	0.537096	0.869437
YBR068C_S24	YBR068C	BAP2	S24	S	24	C3	0.07259	0.817335	0.961371
YBR068C_S24	YBR068C	BAP2	S24	S	24	AY	0.0704816	0.822634	0.962729
YBR068C_S24	YBR068C	BAP2	S24	S	24	FP	0.337315	0.282466	0.71575
YBR068C_S24	YBR068C	BAP2	S24	S	24	FZ	0.0932469	0.782936	0.952594
YBR068C_S24	YBR068C	BAP2	S24	S	24	BY	-0.696477	0.0269014	0.232231
YBR068C_S24	YBR068C	BAP2	S24	S	24	OY	0.162125	0.605618	0.896642
YBR068C_S24	YBR068C	BAP2	S24	S	24	LA	0.431688	0.169462	0.59026
YBR068C_S24	YBR068C	BAP2	S24	S	24	YP	-0.0625141	0.866251	0.973306
YBR068C_S24	YBR068C	BAP2	S24	S	24	DY	0.0587219	0.851903	0.969854
YBR068C_S24	YBR068C	BAP2	S24	S	24	DC	-0.690144	0.028303	0.239325
YBR068C_S24	YBR068C	BAP2	S24	S	24	CY	0.577147	0.0884708	0.443275
YBR068C_S24	YBR068C	BAP2	S24	S	24	HU	0.450734	0.182248	0.608254
YBR068C_S24	YBR068C	BAP2	S24	S	24	CM	0.0932486	0.766367	0.948249
YBR068C_S24	YBR068C	BAP2	S24	S	24	MY	-0.325089	0.380887	0.788482
YBR068C_S24	YBR068C	BAP2	S24	S	24	CI	-0.0104651	0.975288	0.995535
YBR068C_S24	YBR068C	BAP2	S24	S	24	GL	-0.626853	0.0648797	0.379742
YBR068C_S24	YBR068C	BAP2	S24	S	24	VY	-0.443989	0.189748	0.617954
YBR068C_S24	YBR068C	BAP2	S24	S	24	C7	0.344867	0.309168	0.737904
YBR068C_S24	YBR068C	BAP2	S24	S	24	SA	-0.0775419	0.818252	0.961569
YBR068C_S24	YBR068C	BAP2	S24	S	24	C8	0.865238	0.0113631	0.134708
YBR068C_S24	YBR068C	BAP2	S24	S	24	HU2	-1.27485	0.000180175	0.00613725
YBR068C_S24	YBR068C	BAP2	S24	S	24	SH	-0.337303	0.318481	0.74513
YBR068C_S24	YBR068C	BAP2	S24	S	24	C5	0.176707	0.635019	0.907282
YBR068C_S24	YBR068C	BAP2	S24	S	24	I8	-0.39907	0.344038	0.763957
YBR069C_S18	YBR069C	TAT1	S18	S	18	FA	0.370153	0.673695	0.920515
YBR069C_S18	YBR069C	TAT1	S18	S	18	I5	1.72864	0.0967188	0.462569
YBR069C_S18	YBR069C	TAT1	S18	S	18	CA	1.38127	0.183735	0.610299
YBR069C_S18	YBR069C	TAT1	S18	S	18	BU	0.218477	0.816886	0.96124
YBR069C_S18	YBR069C	TAT1	S18	S	18	NN	0.6594	0.486375	0.846948
YBR069C_S18	YBR069C	TAT1	S18	S	18	PQ	-4.29366	1.52584e-06	0.00011382
YBR069C_S18	YBR069C	TAT1	S18	S	18	DG	0.82071	0.350563	0.768687
YBR069C_S18	YBR069C	TAT1	S18	S	18	FY	0.114849	0.895663	0.980105
YBR069C_S18	YBR069C	TAT1	S18	S	18	I7	2.30525	0.0159921	0.168254
YBR069C_S18	YBR069C	TAT1	S18	S	18	SO	1.62766	0.0636775	0.375977
YBR069C_S18	YBR069C	TAT1	S18	S	18	FE	-2.73085	0.00196526	0.0392651
YBR069C_S18	YBR069C	TAT1	S18	S	18	HS42	0.891799	0.310314	0.738776
YBR069C_S18	YBR069C	TAT1	S18	S	18	CN	1.35674	0.15101	0.563083
YBR069C_S18	YBR069C	TAT1	S18	S	18	AB	-2.52377	0.0043436	0.0698144
YBR069C_S18	YBR069C	TAT1	S18	S	18	SZ	0.751922	0.425676	0.815572
YBR069C_S18	YBR069C	TAT1	S18	S	18	DT	1.00348	0.28943	0.721611
YBR069C_S18	YBR069C	TAT1	S18	S	18	TU	0.365743	0.677416	0.921702
YBR069C_S18	YBR069C	TAT1	S18	S	18	AF	0.547114	0.533681	0.867836
YBR069C_S18	YBR069C	TAT1	S18	S	18	CG	0.252884	0.773692	0.950177
YBR069C_S18	YBR069C	TAT1	S18	S	18	CV	-0.884129	0.350142	0.768272
YBR069C_S18	YBR069C	TAT1	S18	S	18	H21	1.88359	0.0319553	0.257076
YBR069C_S18	YBR069C	TAT1	S18	S	18	CS18	-0.815921	0.352134	0.769765
YBR069C_S18	YBR069C	TAT1	S18	S	18	CZ	0.591358	0.530794	0.866648
YBR069C_S18	YBR069C	TAT1	S18	S	18	OA	2.8317	0.00656972	0.0929155
YBR069C_S18	YBR069C	TAT1	S18	S	18	MN	0.834241	0.342802	0.763038
YBR069C_S18	YBR069C	TAT1	S18	S	18	UTF	0.479711	0.585567	0.888736
YBR069C_S18	YBR069C	TAT1	S18	S	18	RF	-2.96555	0.00183182	0.0372427
YBR069C_S18	YBR069C	TAT1	S18	S	18	AZ	-0.466165	0.59457	0.892074
YBR069C_S18	YBR069C	TAT1	S18	S	18	ZC	1.11493	0.204626	0.636166
YBR069C_S18	YBR069C	TAT1	S18	S	18	HS48	-0.384385	0.683839	0.923685
YBR069C_S18	YBR069C	TAT1	S18	S	18	ZN	-0.0398963	0.963703	0.99332
YBR069C_S18	YBR069C	TAT1	S18	S	18	PBS	3.15554	0.000347391	0.0103716
YBR069C_S18	YBR069C	TAT1	S18	S	18	NR	0.854277	0.330048	0.753909
YBR069C_S18	YBR069C	TAT1	S18	S	18	EB	0.880999	0.315066	0.742365
YBR069C_S18	YBR069C	TAT1	S18	S	18	SD	-0.112779	0.897498	0.980534
YBR069C_S18	YBR069C	TAT1	S18	S	18	CO	-0.822338	0.347976	0.766803
YBR069C_S18	YBR069C	TAT1	S18	S	18	NG	-0.800003	0.397602	0.79947
YBR069C_S18	YBR069C	TAT1	S18	S	18	DM	-3.74631	8.37729e-05	0.00329746
YBR069C_S18	YBR069C	TAT1	S18	S	18	NO2	-0.462138	0.598314	0.89365
YBR069C_S18	YBR069C	TAT1	S18	S	18	BZ	0.47969	0.584073	0.888103
YBR069C_S18	YBR069C	TAT1	S18	S	18	H2O1	-0.616298	0.481513	0.844415
YBR069C_S18	YBR069C	TAT1	S18	S	18	CF	0.186645	0.831382	0.96488
YBR069C_S18	YBR069C	TAT1	S18	S	18	LG	-2.80025	0.00150484	0.0321349
YBR069C_S18	YBR069C	TAT1	S18	S	18	NY	0.552126	0.558573	0.878259
YBR069C_S18	YBR069C	TAT1	S18	S	18	LP	1.30132	0.138613	0.543453
YBR069C_S18	YBR069C	TAT1	S18	S	18	VC	-0.517109	0.58355	0.887877
YBR069C_S18	YBR069C	TAT1	S18	S	18	DI	2.37158	0.0227026	0.209831
YBR069C_S18	YBR069C	TAT1	S18	S	18	MS	-0.474373	0.58869	0.890013
YBR069C_S18	YBR069C	TAT1	S18	S	18	DP	-2.4726	0.00921577	0.117182
YBR069C_S18	YBR069C	TAT1	S18	S	18	CP	-1.84667	0.0360296	0.275487
YBR069C_S18	YBR069C	TAT1	S18	S	18	NO	-3.82467	1.60229e-05	0.000833501
YBR069C_S18	YBR069C	TAT1	S18	S	18	WT	-0.616629	0.482293	0.844828
YBR069C_S18	YBR069C	TAT1	S18	S	18	MD	1.50711	0.111732	0.494807
YBR069C_S18	YBR069C	TAT1	S18	S	18	NC	-1.1236	0.200064	0.63087
YBR069C_S18	YBR069C	TAT1	S18	S	18	MT	-0.754343	0.389136	0.794084
YBR069C_S18	YBR069C	TAT1	S18	S	18	AA	-0.171548	0.844696	0.968272
YBR069C_S18	YBR069C	TAT1	S18	S	18	CW	-4.17848	1.23538e-05	0.000671744
YBR069C_S18	YBR069C	TAT1	S18	S	18	EC	-1.04103	0.317989	0.744705
YBR069C_S18	YBR069C	TAT1	S18	S	18	CS23	-4.01432	6.15282e-06	0.000374273
YBR069C_S18	YBR069C	TAT1	S18	S	18	AN	0.267855	0.776362	0.950919
YBR069C_S18	YBR069C	TAT1	S18	S	18	KA	2.68944	0.0099416	0.123211
YBR069C_S18	YBR069C	TAT1	S18	S	18	KC	0.707118	0.420042	0.812523
YBR069C_S18	YBR069C	TAT1	S18	S	18	P8	1.91104	0.0295028	0.245447
YBR069C_S18	YBR069C	TAT1	S18	S	18	CX	0.270978	0.773705	0.950177
YBR069C_S18	YBR069C	TAT1	S18	S	18	EA	0.787817	0.370375	0.781826
YBR069C_S18	YBR069C	TAT1	S18	S	18	RN	-2.14074	0.0393084	0.289615
YBR069C_S18	YBR069C	TAT1	S18	S	18	AF2	-1.47029	0.155888	0.570983
YBR069C_S18	YBR069C	TAT1	S18	S	18	I3	0.215374	0.835657	0.965883
YBR069C_S18	YBR069C	TAT1	S18	S	18	RP	0.0326842	0.970274	0.994469
YBR069C_S18	YBR069C	TAT1	S18	S	18	TA	-1.71316	0.0512565	0.335334
YBR069C_S18	YBR069C	TAT1	S18	S	18	SP	-6.7005	7.94959e-12	2.08756e-09
YBR069C_S18	YBR069C	TAT1	S18	S	18	YC	-3.37849	0.00119564	0.0270479
YBR069C_S18	YBR069C	TAT1	S18	S	18	BM	0.256345	0.78574	0.953361
YBR069C_S18	YBR069C	TAT1	S18	S	18	ST	-2.28232	0.00975546	0.121665
YBR069C_S18	YBR069C	TAT1	S18	S	18	ET	1.45094	0.162029	0.579965
YBR069C_S18	YBR069C	TAT1	S18	S	18	HS37	-4.11184	8.35566e-05	0.00329151
YBR069C_S18	YBR069C	TAT1	S18	S	18	C3	0.425773	0.627754	0.904775
YBR069C_S18	YBR069C	TAT1	S18	S	18	AY	0.1939	0.825295	0.963398
YBR069C_S18	YBR069C	TAT1	S18	S	18	FP	0.701725	0.423376	0.814277
YBR069C_S18	YBR069C	TAT1	S18	S	18	FZ	-4.5691	1.82217e-06	0.000132607
YBR069C_S18	YBR069C	TAT1	S18	S	18	BY	-1.10389	0.208476	0.640587
YBR069C_S18	YBR069C	TAT1	S18	S	18	OY	-1.18127	0.178459	0.603046
YBR069C_S18	YBR069C	TAT1	S18	S	18	LA	0.93728	0.285416	0.718135
YBR069C_S18	YBR069C	TAT1	S18	S	18	YP	-0.936013	0.366911	0.77966
YBR069C_S18	YBR069C	TAT1	S18	S	18	DY	0.825543	0.347709	0.766625
YBR069C_S18	YBR069C	TAT1	S18	S	18	DC	-3.24166	0.000242768	0.00778965
YBR069C_S18	YBR069C	TAT1	S18	S	18	CY	-0.21842	0.817215	0.961341
YBR069C_S18	YBR069C	TAT1	S18	S	18	HU	-0.310304	0.742154	0.941112
YBR069C_S18	YBR069C	TAT1	S18	S	18	CM	-0.676698	0.440342	0.823544
YBR069C_S18	YBR069C	TAT1	S18	S	18	MY	-5.58865	1.08774e-07	1.14233e-05
YBR069C_S18	YBR069C	TAT1	S18	S	18	CI	1.49286	0.114204	0.499706
YBR069C_S18	YBR069C	TAT1	S18	S	18	GL	-2.79346	0.00332081	0.0577192
YBR069C_S18	YBR069C	TAT1	S18	S	18	VY	0.0417382	0.964771	0.993511
YBR069C_S18	YBR069C	TAT1	S18	S	18	C7	1.76292	0.063114	0.374105
YBR069C_S18	YBR069C	TAT1	S18	S	18	SA	1.2106	0.199471	0.630205
YBR069C_S18	YBR069C	TAT1	S18	S	18	C8	1.79394	0.0598907	0.363727
YBR069C_S18	YBR069C	TAT1	S18	S	18	HU2	-0.27745	0.768754	0.948811
YBR069C_S18	YBR069C	TAT1	S18	S	18	SH	0.979604	0.29973	0.730512
YBR069C_S18	YBR069C	TAT1	S18	S	18	C5	0.843997	0.41717	0.81075
YBR069C_S18	YBR069C	TAT1	S18	S	18	I8	1.85905	0.114924	0.500987
YBR069C_S13	YBR069C	TAT1	S13	S	13	FA	-0.163751	0.761845	0.94696
YBR069C_S13	YBR069C	TAT1	S13	S	13	I5	1.50414	0.0188935	0.187176
YBR069C_S13	YBR069C	TAT1	S13	S	13	CA	0.671436	0.292977	0.72474
YBR069C_S13	YBR069C	TAT1	S13	S	13	BU	0.16663	0.773888	0.950237
YBR069C_S13	YBR069C	TAT1	S13	S	13	NN	0.354742	0.542364	0.87151
YBR069C_S13	YBR069C	TAT1	S13	S	13	PQ	-0.505124	0.351618	0.769465
YBR069C_S13	YBR069C	TAT1	S13	S	13	DG	0.192858	0.721087	0.934867
YBR069C_S13	YBR069C	TAT1	S13	S	13	FY	0.330229	0.53967	0.870329
YBR069C_S13	YBR069C	TAT1	S13	S	13	I7	1.73863	0.00316617	0.0557812
YBR069C_S13	YBR069C	TAT1	S13	S	13	SO	0.692369	0.198955	0.629642
YBR069C_S13	YBR069C	TAT1	S13	S	13	FE	-1.39824	0.00980942	0.122072
YBR069C_S13	YBR069C	TAT1	S13	S	13	HS42	0.4148	0.442561	0.824628
YBR069C_S13	YBR069C	TAT1	S13	S	13	CN	0.46054	0.427437	0.816608
YBR069C_S13	YBR069C	TAT1	S13	S	13	AB	-4.4121	3.46316e-15	1.56567e-12
YBR069C_S13	YBR069C	TAT1	S13	S	13	SZ	0.576919	0.320161	0.746331
YBR069C_S13	YBR069C	TAT1	S13	S	13	DT	0.554198	0.341144	0.761866
YBR069C_S13	YBR069C	TAT1	S13	S	13	TU	0.345276	0.522962	0.863272
YBR069C_S13	YBR069C	TAT1	S13	S	13	AF	0.621181	0.250553	0.685938
YBR069C_S13	YBR069C	TAT1	S13	S	13	CG	0.537941	0.319933	0.746198
YBR069C_S13	YBR069C	TAT1	S13	S	13	CV	-0.568184	0.328693	0.752928
YBR069C_S13	YBR069C	TAT1	S13	S	13	H21	0.948201	0.0787394	0.418436
YBR069C_S13	YBR069C	TAT1	S13	S	13	CS18	-0.0447475	0.933809	0.987676
YBR069C_S13	YBR069C	TAT1	S13	S	13	CZ	0.686819	0.236562	0.671803
YBR069C_S13	YBR069C	TAT1	S13	S	13	OA	1.16731	0.0677402	0.387958
YBR069C_S13	YBR069C	TAT1	S13	S	13	MN	0.531671	0.325361	0.750422
YBR069C_S13	YBR069C	TAT1	S13	S	13	UTF	0.526575	0.330373	0.754072
YBR069C_S13	YBR069C	TAT1	S13	S	13	RF	-1.2245	0.035787	0.274391
YBR069C_S13	YBR069C	TAT1	S13	S	13	AZ	-0.646372	0.230226	0.665494
YBR069C_S13	YBR069C	TAT1	S13	S	13	ZC	0.580302	0.282677	0.715952
YBR069C_S13	YBR069C	TAT1	S13	S	13	HS48	-0.568544	0.327355	0.751942
YBR069C_S13	YBR069C	TAT1	S13	S	13	ZN	-0.315088	0.558833	0.878383
YBR069C_S13	YBR069C	TAT1	S13	S	13	PBS	2.18244	5.88528e-05	0.00246825
YBR069C_S13	YBR069C	TAT1	S13	S	13	NR	0.692932	0.19887	0.629567
YBR069C_S13	YBR069C	TAT1	S13	S	13	EB	0.349835	0.516209	0.860369
YBR069C_S13	YBR069C	TAT1	S13	S	13	SD	0.528918	0.325929	0.750797
YBR069C_S13	YBR069C	TAT1	S13	S	13	CO	-0.0266284	0.96055	0.992732
YBR069C_S13	YBR069C	TAT1	S13	S	13	NG	0.131846	0.820518	0.962164
YBR069C_S13	YBR069C	TAT1	S13	S	13	DM	-0.379502	0.513389	0.859004
YBR069C_S13	YBR069C	TAT1	S13	S	13	NO2	-0.612625	0.256167	0.691676
YBR069C_S13	YBR069C	TAT1	S13	S	13	BZ	0.432092	0.422513	0.813833
YBR069C_S13	YBR069C	TAT1	S13	S	13	H2O1	-0.18419	0.732132	0.938151
YBR069C_S13	YBR069C	TAT1	S13	S	13	CF	-0.244139	0.650506	0.912798
YBR069C_S13	YBR069C	TAT1	S13	S	13	LG	-1.31987	0.0147253	0.159487
YBR069C_S13	YBR069C	TAT1	S13	S	13	NY	0.4659	0.422047	0.813553
YBR069C_S13	YBR069C	TAT1	S13	S	13	LP	0.701084	0.194169	0.623701
YBR069C_S13	YBR069C	TAT1	S13	S	13	VC	0.667896	0.249636	0.685019
YBR069C_S13	YBR069C	TAT1	S13	S	13	DI	1.82923	0.00431375	0.0694703
YBR069C_S13	YBR069C	TAT1	S13	S	13	MS	-0.41877	0.437494	0.822178
YBR069C_S13	YBR069C	TAT1	S13	S	13	DP	-0.6248	0.282944	0.716208
YBR069C_S13	YBR069C	TAT1	S13	S	13	CP	-1.092	0.0436684	0.307307
YBR069C_S13	YBR069C	TAT1	S13	S	13	NO	-2.41994	9.08203e-06	0.000519337
YBR069C_S13	YBR069C	TAT1	S13	S	13	WT	-0.469179	0.384531	0.790998
YBR069C_S13	YBR069C	TAT1	S13	S	13	MD	1.36063	0.0196917	0.192198
YBR069C_S13	YBR069C	TAT1	S13	S	13	NC	0.392831	0.465859	0.836549
YBR069C_S13	YBR069C	TAT1	S13	S	13	MT	0.151855	0.777843	0.951295
YBR069C_S13	YBR069C	TAT1	S13	S	13	AA	0.53126	0.323942	0.749236
YBR069C_S13	YBR069C	TAT1	S13	S	13	CW	-5.29218	2.65467e-18	1.8639e-15
YBR069C_S13	YBR069C	TAT1	S13	S	13	EC	-2.64763	4.20325e-05	0.00186085
YBR069C_S13	YBR069C	TAT1	S13	S	13	CS23	-0.455233	0.399147	0.800456
YBR069C_S13	YBR069C	TAT1	S13	S	13	AN	0.234123	0.686285	0.924417
YBR069C_S13	YBR069C	TAT1	S13	S	13	KA	2.34145	0.000274899	0.00860468
YBR069C_S13	YBR069C	TAT1	S13	S	13	KC	0.595134	0.269728	0.704342
YBR069C_S13	YBR069C	TAT1	S13	S	13	P8	1.21115	0.0248417	0.221544
YBR069C_S13	YBR069C	TAT1	S13	S	13	CX	0.0912117	0.874887	0.975549
YBR069C_S13	YBR069C	TAT1	S13	S	13	EA	0.95829	0.0766748	0.412898
YBR069C_S13	YBR069C	TAT1	S13	S	13	RN	-0.299264	0.638547	0.908664
YBR069C_S13	YBR069C	TAT1	S13	S	13	AF2	-0.870692	0.171568	0.593287
YBR069C_S13	YBR069C	TAT1	S13	S	13	I3	0.189887	0.766054	0.948151
YBR069C_S13	YBR069C	TAT1	S13	S	13	RP	0.220081	0.683146	0.923495
YBR069C_S13	YBR069C	TAT1	S13	S	13	TA	-0.194392	0.718432	0.93411
YBR069C_S13	YBR069C	TAT1	S13	S	13	SP	-4.12624	7.32328e-12	1.93847e-09
YBR069C_S13	YBR069C	TAT1	S13	S	13	YC	-2.90489	6.5605e-06	0.000394943
YBR069C_S13	YBR069C	TAT1	S13	S	13	BM	0.159694	0.782931	0.952594
YBR069C_S13	YBR069C	TAT1	S13	S	13	ST	-0.735632	0.174239	0.5972
YBR069C_S13	YBR069C	TAT1	S13	S	13	ET	0.541601	0.395506	0.798267
YBR069C_S13	YBR069C	TAT1	S13	S	13	HS37	-0.912482	0.152511	0.565589
YBR069C_S13	YBR069C	TAT1	S13	S	13	C3	0.0719932	0.89388	0.979732
YBR069C_S13	YBR069C	TAT1	S13	S	13	AY	0.228521	0.672156	0.919942
YBR069C_S13	YBR069C	TAT1	S13	S	13	FP	0.299484	0.578254	0.885887
YBR069C_S13	YBR069C	TAT1	S13	S	13	FZ	-1.29126	0.0267145	0.231275
YBR069C_S13	YBR069C	TAT1	S13	S	13	BY	-0.962109	0.0747833	0.40771
YBR069C_S13	YBR069C	TAT1	S13	S	13	OY	0.043883	0.935127	0.98786
YBR069C_S13	YBR069C	TAT1	S13	S	13	LA	0.0573871	0.915212	0.984074
YBR069C_S13	YBR069C	TAT1	S13	S	13	YP	-0.782282	0.22009	0.654145
YBR069C_S13	YBR069C	TAT1	S13	S	13	DY	0.161139	0.765464	0.948
YBR069C_S13	YBR069C	TAT1	S13	S	13	DC	-2.7758	3.82409e-07	3.43131e-05
YBR069C_S13	YBR069C	TAT1	S13	S	13	CY	0.410489	0.479897	0.843559
YBR069C_S13	YBR069C	TAT1	S13	S	13	HU	-0.0287394	0.960462	0.992715
YBR069C_S13	YBR069C	TAT1	S13	S	13	CM	-0.748127	0.165514	0.584815
YBR069C_S13	YBR069C	TAT1	S13	S	13	MY	-3.6051	2.61584e-08	3.21454e-06
YBR069C_S13	YBR069C	TAT1	S13	S	13	CI	0.823708	0.156125	0.571349
YBR069C_S13	YBR069C	TAT1	S13	S	13	GL	-0.0753487	0.896996	0.980404
YBR069C_S13	YBR069C	TAT1	S13	S	13	VY	0.197391	0.734017	0.938797
YBR069C_S13	YBR069C	TAT1	S13	S	13	C7	1.2351	0.0342693	0.267631
YBR069C_S13	YBR069C	TAT1	S13	S	13	SA	0.687979	0.235483	0.670789
YBR069C_S13	YBR069C	TAT1	S13	S	13	C8	1.03482	0.0773767	0.414704
YBR069C_S13	YBR069C	TAT1	S13	S	13	HU2	-0.417092	0.472236	0.839766
YBR069C_S13	YBR069C	TAT1	S13	S	13	SH	0.940267	0.105682	0.482389
YBR069C_S13	YBR069C	TAT1	S13	S	13	C5	0.315482	0.621672	0.902528
YBR069C_S13	YBR069C	TAT1	S13	S	13	I8	1.26921	0.0800611	0.422083
YBR069C_S20	YBR069C	TAT1	S20	S	20	FA	0.117106	0.805844	0.9584
YBR069C_S20	YBR069C	TAT1	S20	S	20	I5	1.19418	0.0344374	0.268342
YBR069C_S20	YBR069C	TAT1	S20	S	20	CA	0.691673	0.219347	0.653216
YBR069C_S20	YBR069C	TAT1	S20	S	20	BU	0.202231	0.692545	0.926331
YBR069C_S20	YBR069C	TAT1	S20	S	20	NN	-0.306893	0.550021	0.874604
YBR069C_S20	YBR069C	TAT1	S20	S	20	PQ	-0.34534	0.470098	0.838749
YBR069C_S20	YBR069C	TAT1	S20	S	20	DG	0.144906	0.76097	0.946724
YBR069C_S20	YBR069C	TAT1	S20	S	20	FY	0.146308	0.757926	0.945882
YBR069C_S20	YBR069C	TAT1	S20	S	20	I7	1.42514	0.00604959	0.0878113
YBR069C_S20	YBR069C	TAT1	S20	S	20	SO	0.41737	0.379637	0.787709
YBR069C_S20	YBR069C	TAT1	S20	S	20	FE	-1.0896	0.02237	0.208221
YBR069C_S20	YBR069C	TAT1	S20	S	20	HS42	0.13268	0.780535	0.95203
YBR069C_S20	YBR069C	TAT1	S20	S	20	CN	-2.09895	4.78113e-05	0.002073
YBR069C_S20	YBR069C	TAT1	S20	S	20	AB	-1.84693	0.000124676	0.00456012
YBR069C_S20	YBR069C	TAT1	S20	S	20	SZ	0.0507198	0.921004	0.985038
YBR069C_S20	YBR069C	TAT1	S20	S	20	DT	0.429002	0.403297	0.802854
YBR069C_S20	YBR069C	TAT1	S20	S	20	TU	-0.021707	0.963666	0.993309
YBR069C_S20	YBR069C	TAT1	S20	S	20	AF	0.388429	0.415017	0.809427
YBR069C_S20	YBR069C	TAT1	S20	S	20	CG	-0.917962	0.0546182	0.346421
YBR069C_S20	YBR069C	TAT1	S20	S	20	CV	-0.589176	0.250808	0.686171
YBR069C_S20	YBR069C	TAT1	S20	S	20	H21	-0.447105	0.346582	0.765897
YBR069C_S20	YBR069C	TAT1	S20	S	20	CS18	-0.201927	0.670844	0.919502
YBR069C_S20	YBR069C	TAT1	S20	S	20	CZ	0.520493	0.308942	0.737737
YBR069C_S20	YBR069C	TAT1	S20	S	20	OA	-1.03409	0.066481	0.384469
YBR069C_S20	YBR069C	TAT1	S20	S	20	MN	0.350732	0.461764	0.834498
YBR069C_S20	YBR069C	TAT1	S20	S	20	UTF	-0.0827584	0.862201	0.972276
YBR069C_S20	YBR069C	TAT1	S20	S	20	RF	-2.32157	7.63286e-06	0.000449032
YBR069C_S20	YBR069C	TAT1	S20	S	20	AZ	-0.293868	0.535948	0.868949
YBR069C_S20	YBR069C	TAT1	S20	S	20	ZC	0.348825	0.463796	0.835597
YBR069C_S20	YBR069C	TAT1	S20	S	20	HS48	-0.566924	0.268105	0.702839
YBR069C_S20	YBR069C	TAT1	S20	S	20	ZN	-0.00634348	0.989349	0.998189
YBR069C_S20	YBR069C	TAT1	S20	S	20	PBS	-0.71406	0.133089	0.534158
YBR069C_S20	YBR069C	TAT1	S20	S	20	NR	0.732721	0.123543	0.517211
YBR069C_S20	YBR069C	TAT1	S20	S	20	EB	0.226732	0.633212	0.906551
YBR069C_S20	YBR069C	TAT1	S20	S	20	SD	0.364175	0.442958	0.824801
YBR069C_S20	YBR069C	TAT1	S20	S	20	CO	0.130413	0.783537	0.952777
YBR069C_S20	YBR069C	TAT1	S20	S	20	NG	-1.5186	0.00318279	0.0559902
YBR069C_S20	YBR069C	TAT1	S20	S	20	DM	-0.436566	0.393938	0.797318
YBR069C_S20	YBR069C	TAT1	S20	S	20	NO2	-0.337471	0.477914	0.842651
YBR069C_S20	YBR069C	TAT1	S20	S	20	BZ	0.459766	0.333196	0.756234
YBR069C_S20	YBR069C	TAT1	S20	S	20	H2O1	0.134704	0.776492	0.950951
YBR069C_S20	YBR069C	TAT1	S20	S	20	CF	-0.026668	0.955239	0.9918
YBR069C_S20	YBR069C	TAT1	S20	S	20	LG	-1.0422	0.0288484	0.242072
YBR069C_S20	YBR069C	TAT1	S20	S	20	NY	0.326414	0.523477	0.863453
YBR069C_S20	YBR069C	TAT1	S20	S	20	LP	0.636232	0.181507	0.607138
YBR069C_S20	YBR069C	TAT1	S20	S	20	VC	0.592283	0.246964	0.682399
YBR069C_S20	YBR069C	TAT1	S20	S	20	DI	1.82283	0.00127458	0.0283849
YBR069C_S20	YBR069C	TAT1	S20	S	20	MS	-0.0459648	0.922982	0.985394
YBR069C_S20	YBR069C	TAT1	S20	S	20	DP	0.220465	0.667275	0.918324
YBR069C_S20	YBR069C	TAT1	S20	S	20	CP	-2.04791	2.06895e-05	0.00103321
YBR069C_S20	YBR069C	TAT1	S20	S	20	NO	-1.2732	0.00766862	0.103397
YBR069C_S20	YBR069C	TAT1	S20	S	20	WT	-0.594169	0.211913	0.644559
YBR069C_S20	YBR069C	TAT1	S20	S	20	MD	1.57984	0.00218194	0.0424022
YBR069C_S20	YBR069C	TAT1	S20	S	20	NC	-0.0642783	0.892329	0.979375
YBR069C_S20	YBR069C	TAT1	S20	S	20	MT	0.289152	0.542433	0.871546
YBR069C_S20	YBR069C	TAT1	S20	S	20	AA	0.353673	0.456352	0.831728
YBR069C_S20	YBR069C	TAT1	S20	S	20	CW	-3.99891	4.12356e-14	1.57505e-11
YBR069C_S20	YBR069C	TAT1	S20	S	20	EC	-3.7102	1.34534e-10	2.82741e-08
YBR069C_S20	YBR069C	TAT1	S20	S	20	CS23	-0.534962	0.261308	0.696614
YBR069C_S20	YBR069C	TAT1	S20	S	20	AN	0.268218	0.599775	0.894266
YBR069C_S20	YBR069C	TAT1	S20	S	20	KA	1.46468	0.00959827	0.120419
YBR069C_S20	YBR069C	TAT1	S20	S	20	KC	0.12893	0.78614	0.953423
YBR069C_S20	YBR069C	TAT1	S20	S	20	P8	0.13364	0.778293	0.951439
YBR069C_S20	YBR069C	TAT1	S20	S	20	CX	0.350411	0.492826	0.850003
YBR069C_S20	YBR069C	TAT1	S20	S	20	EA	0.650979	0.172325	0.594399
YBR069C_S20	YBR069C	TAT1	S20	S	20	RN	-0.0766482	0.891463	0.97917
YBR069C_S20	YBR069C	TAT1	S20	S	20	AF2	-0.420219	0.453958	0.830568
YBR069C_S20	YBR069C	TAT1	S20	S	20	I3	0.0889238	0.874439	0.97541
YBR069C_S20	YBR069C	TAT1	S20	S	20	RP	0.13792	0.77174	0.949599
YBR069C_S20	YBR069C	TAT1	S20	S	20	TA	-0.142222	0.764816	0.947809
YBR069C_S20	YBR069C	TAT1	S20	S	20	SP	-6.31611	6.97742e-30	1.71011e-26
YBR069C_S20	YBR069C	TAT1	S20	S	20	YC	-2.80277	8.59079e-07	6.95939e-05
YBR069C_S20	YBR069C	TAT1	S20	S	20	BM	0.147012	0.773635	0.950177
YBR069C_S20	YBR069C	TAT1	S20	S	20	ST	-0.442117	0.354154	0.771112
YBR069C_S20	YBR069C	TAT1	S20	S	20	ET	0.470582	0.402457	0.802384
YBR069C_S20	YBR069C	TAT1	S20	S	20	HS37	-0.765448	0.173444	0.596025
YBR069C_S20	YBR069C	TAT1	S20	S	20	C3	0.299689	0.528951	0.865831
YBR069C_S20	YBR069C	TAT1	S20	S	20	AY	0.19769	0.678014	0.921887
YBR069C_S20	YBR069C	TAT1	S20	S	20	FP	0.638449	0.179288	0.604287
YBR069C_S20	YBR069C	TAT1	S20	S	20	FZ	-1.50088	0.00355849	0.060636
YBR069C_S20	YBR069C	TAT1	S20	S	20	BY	-0.850211	0.0741582	0.406033
YBR069C_S20	YBR069C	TAT1	S20	S	20	OY	0.233614	0.623183	0.903099
YBR069C_S20	YBR069C	TAT1	S20	S	20	LA	0.504184	0.289082	0.721273
YBR069C_S20	YBR069C	TAT1	S20	S	20	YP	-0.623236	0.267812	0.702531
YBR069C_S20	YBR069C	TAT1	S20	S	20	DY	0.338991	0.476752	0.84194
YBR069C_S20	YBR069C	TAT1	S20	S	20	DC	-1.66734	0.000492409	0.0136332
YBR069C_S20	YBR069C	TAT1	S20	S	20	CY	0.349833	0.49473	0.850924
YBR069C_S20	YBR069C	TAT1	S20	S	20	HU	0.378414	0.459284	0.833237
YBR069C_S20	YBR069C	TAT1	S20	S	20	CM	-0.300334	0.527468	0.865144
YBR069C_S20	YBR069C	TAT1	S20	S	20	MY	-1.66947	0.00308899	0.0548063
YBR069C_S20	YBR069C	TAT1	S20	S	20	CI	1.10777	0.030783	0.251649
YBR069C_S20	YBR069C	TAT1	S20	S	20	GL	-0.937256	0.0683201	0.389781
YBR069C_S20	YBR069C	TAT1	S20	S	20	VY	0.216772	0.672179	0.919955
YBR069C_S20	YBR069C	TAT1	S20	S	20	C7	1.29903	0.0116575	0.136953
YBR069C_S20	YBR069C	TAT1	S20	S	20	SA	0.314307	0.538556	0.869958
YBR069C_S20	YBR069C	TAT1	S20	S	20	C8	0.97544	0.0590932	0.361139
YBR069C_S20	YBR069C	TAT1	S20	S	20	HU2	-0.631641	0.217248	0.650776
YBR069C_S20	YBR069C	TAT1	S20	S	20	SH	0.836332	0.102689	0.476226
YBR069C_S20	YBR069C	TAT1	S20	S	20	C5	0.429971	0.445706	0.82633
YBR069C_S20	YBR069C	TAT1	S20	S	20	I8	0.608827	0.34044	0.761363
YBR069C_S80	YBR069C	TAT1	S80	S	80	FA	0.336436	0.742839	0.941363
YBR069C_S80	YBR069C	TAT1	S80	S	80	I5	0.200748	0.868473	0.973833
YBR069C_S80	YBR069C	TAT1	S80	S	80	CA	-1.66751	0.168946	0.589631
YBR069C_S80	YBR069C	TAT1	S80	S	80	BU	0.326671	0.766631	0.948319
YBR069C_S80	YBR069C	TAT1	S80	S	80	NN	1.28866	0.243788	0.679109
YBR069C_S80	YBR069C	TAT1	S80	S	80	PQ	-0.695699	0.498946	0.852726
YBR069C_S80	YBR069C	TAT1	S80	S	80	DG	-0.101301	0.921283	0.985073
YBR069C_S80	YBR069C	TAT1	S80	S	80	FY	0.449925	0.659675	0.915803
YBR069C_S80	YBR069C	TAT1	S80	S	80	I7	1.15542	0.299382	0.730255
YBR069C_S80	YBR069C	TAT1	S80	S	80	SO	0.207669	0.83898	0.966688
YBR069C_S80	YBR069C	TAT1	S80	S	80	FE	-2.53423	0.0136189	0.151584
YBR069C_S80	YBR069C	TAT1	S80	S	80	HS42	-0.162958	0.873662	0.975231
YBR069C_S80	YBR069C	TAT1	S80	S	80	CN	1.08312	0.325466	0.750489
YBR069C_S80	YBR069C	TAT1	S80	S	80	AB	-0.460564	0.654076	0.913877
YBR069C_S80	YBR069C	TAT1	S80	S	80	SZ	1.25019	0.25638	0.691822
YBR069C_S80	YBR069C	TAT1	S80	S	80	DT	-0.299104	0.786516	0.953506
YBR069C_S80	YBR069C	TAT1	S80	S	80	TU	-1.63723	0.110885	0.493052
YBR069C_S80	YBR069C	TAT1	S80	S	80	AF	1.23212	0.229811	0.664963
YBR069C_S80	YBR069C	TAT1	S80	S	80	CG	0.520624	0.611859	0.898907
YBR069C_S80	YBR069C	TAT1	S80	S	80	CV	-1.66255	0.132341	0.532984
YBR069C_S80	YBR069C	TAT1	S80	S	80	H21	0.75749	0.458639	0.83291
YBR069C_S80	YBR069C	TAT1	S80	S	80	CS18	-2.14676	0.0362111	0.276318
YBR069C_S80	YBR069C	TAT1	S80	S	80	CZ	-0.189215	0.863474	0.972619
YBR069C_S80	YBR069C	TAT1	S80	S	80	OA	1.44431	0.233169	0.668479
YBR069C_S80	YBR069C	TAT1	S80	S	80	MN	0.427013	0.67711	0.921632
YBR069C_S80	YBR069C	TAT1	S80	S	80	UTF	1.48869	0.147305	0.557336
YBR069C_S80	YBR069C	TAT1	S80	S	80	RF	-6.80817	1.51563e-09	2.52082e-07
YBR069C_S80	YBR069C	TAT1	S80	S	80	AZ	-2.42464	0.0179759	0.181464
YBR069C_S80	YBR069C	TAT1	S80	S	80	ZC	-0.672761	0.511464	0.858194
YBR069C_S80	YBR069C	TAT1	S80	S	80	HS48	-2.29728	0.0373812	0.281313
YBR069C_S80	YBR069C	TAT1	S80	S	80	ZN	1.09656	0.283925	0.716957
YBR069C_S80	YBR069C	TAT1	S80	S	80	PBS	1.94401	0.0576108	0.356352
YBR069C_S80	YBR069C	TAT1	S80	S	80	NR	1.27109	0.21426	0.647395
YBR069C_S80	YBR069C	TAT1	S80	S	80	EB	-0.120218	0.906399	0.982181
YBR069C_S80	YBR069C	TAT1	S80	S	80	SD	0.735341	0.471629	0.839449
YBR069C_S80	YBR069C	TAT1	S80	S	80	CO	-0.236734	0.816762	0.961216
YBR069C_S80	YBR069C	TAT1	S80	S	80	NG	-0.123409	0.9109	0.983256
YBR069C_S80	YBR069C	TAT1	S80	S	80	DM	-2.13144	0.053514	0.342974
YBR069C_S80	YBR069C	TAT1	S80	S	80	NO2	0.56095	0.58358	0.887892
YBR069C_S80	YBR069C	TAT1	S80	S	80	BZ	0.799336	0.434294	0.820417
YBR069C_S80	YBR069C	TAT1	S80	S	80	H2O1	-0.91547	0.370185	0.781686
YBR069C_S80	YBR069C	TAT1	S80	S	80	CF	0.502154	0.623408	0.903153
YBR069C_S80	YBR069C	TAT1	S80	S	80	LG	-2.84342	0.00567083	0.0839681
YBR069C_S80	YBR069C	TAT1	S80	S	80	NY	0.924761	0.401071	0.801533
YBR069C_S80	YBR069C	TAT1	S80	S	80	LP	1.52595	0.13658	0.540205
YBR069C_S80	YBR069C	TAT1	S80	S	80	VC	0.0326395	0.976333	0.995753
YBR069C_S80	YBR069C	TAT1	S80	S	80	DI	1.14617	0.344071	0.763972
YBR069C_S80	YBR069C	TAT1	S80	S	80	MS	-1.42312	0.164725	0.58388
YBR069C_S80	YBR069C	TAT1	S80	S	80	DP	0.359173	0.744852	0.941993
YBR069C_S80	YBR069C	TAT1	S80	S	80	CP	-0.0282786	0.977991	0.996108
YBR069C_S80	YBR069C	TAT1	S80	S	80	NO	-2.18079	0.033582	0.264515
YBR069C_S80	YBR069C	TAT1	S80	S	80	WT	-0.953795	0.351622	0.769469
YBR069C_S80	YBR069C	TAT1	S80	S	80	MD	1.30876	0.236146	0.671456
YBR069C_S80	YBR069C	TAT1	S80	S	80	NC	0.268659	0.792655	0.955054
YBR069C_S80	YBR069C	TAT1	S80	S	80	MT	-0.477199	0.640399	0.909308
YBR069C_S80	YBR069C	TAT1	S80	S	80	AA	-1.05868	0.300333	0.73103
YBR069C_S80	YBR069C	TAT1	S80	S	80	CW	-5.10213	4.85499e-06	0.000306053
YBR069C_S80	YBR069C	TAT1	S80	S	80	EC	-3.58013	0.00337141	0.0583772
YBR069C_S80	YBR069C	TAT1	S80	S	80	CS23	0.187658	0.854631	0.970358
YBR069C_S80	YBR069C	TAT1	S80	S	80	AN	0.717965	0.514029	0.859304
YBR069C_S80	YBR069C	TAT1	S80	S	80	KA	0.404907	0.738465	0.939975
YBR069C_S80	YBR069C	TAT1	S80	S	80	KC	-0.351272	0.73124	0.937912
YBR069C_S80	YBR069C	TAT1	S80	S	80	P8	-0.123267	0.903953	0.981738
YBR069C_S80	YBR069C	TAT1	S80	S	80	CX	0.946276	0.389559	0.794373
YBR069C_S80	YBR069C	TAT1	S80	S	80	EA	1.24872	0.223732	0.658309
YBR069C_S80	YBR069C	TAT1	S80	S	80	RN	0.778891	0.519479	0.861738
YBR069C_S80	YBR069C	TAT1	S80	S	80	AF2	0.611227	0.612728	0.89915
YBR069C_S80	YBR069C	TAT1	S80	S	80	I3	-2.19153	0.0708628	0.39693
YBR069C_S80	YBR069C	TAT1	S80	S	80	RP	0.390585	0.702671	0.929371
YBR069C_S80	YBR069C	TAT1	S80	S	80	TA	0.109681	0.914627	0.983978
YBR069C_S80	YBR069C	TAT1	S80	S	80	SP	-6.70891	3.43999e-09	5.24368e-07
YBR069C_S80	YBR069C	TAT1	S80	S	80	YC	-1.88813	0.118986	0.508622
YBR069C_S80	YBR069C	TAT1	S80	S	80	BM	1.20701	0.272828	0.707178
YBR069C_S80	YBR069C	TAT1	S80	S	80	ST	-1.79371	0.081057	0.424627
YBR069C_S80	YBR069C	TAT1	S80	S	80	ET	-0.384636	0.750428	0.943751
YBR069C_S80	YBR069C	TAT1	S80	S	80	HS37	-3.28788	0.0067566	0.094721
YBR069C_S80	YBR069C	TAT1	S80	S	80	C3	0.877217	0.391915	0.795997
YBR069C_S80	YBR069C	TAT1	S80	S	80	AY	0.0875326	0.931924	0.987333
YBR069C_S80	YBR069C	TAT1	S80	S	80	FP	0.632273	0.536285	0.869057
YBR069C_S80	YBR069C	TAT1	S80	S	80	FZ	-3.35537	0.00247199	0.0465058
YBR069C_S80	YBR069C	TAT1	S80	S	80	BY	-0.00177874	0.998613	0.999817
YBR069C_S80	YBR069C	TAT1	S80	S	80	OY	-0.496423	0.627581	0.904714
YBR069C_S80	YBR069C	TAT1	S80	S	80	LA	-1.12015	0.273801	0.708178
YBR069C_S80	YBR069C	TAT1	S80	S	80	YP	0.248299	0.837366	0.966346
YBR069C_S80	YBR069C	TAT1	S80	S	80	DY	-1.72806	0.0923361	0.452371
YBR069C_S80	YBR069C	TAT1	S80	S	80	DC	-4.0024	0.000104167	0.00393955
YBR069C_S80	YBR069C	TAT1	S80	S	80	CY	1.16894	0.28927	0.721474
YBR069C_S80	YBR069C	TAT1	S80	S	80	HU	0.754056	0.493211	0.850217
YBR069C_S80	YBR069C	TAT1	S80	S	80	CM	-0.480006	0.638865	0.908749
YBR069C_S80	YBR069C	TAT1	S80	S	80	MY	-3.56088	0.00336187	0.058252
YBR069C_S80	YBR069C	TAT1	S80	S	80	CI	1.40039	0.203802	0.635177
YBR069C_S80	YBR069C	TAT1	S80	S	80	GL	-1.095	0.321771	0.747567
YBR069C_S80	YBR069C	TAT1	S80	S	80	VY	-0.599677	0.586516	0.889099
YBR069C_S80	YBR069C	TAT1	S80	S	80	C7	1.00679	0.362248	0.776568
YBR069C_S80	YBR069C	TAT1	S80	S	80	SA	1.01506	0.356205	0.772586
YBR069C_S80	YBR069C	TAT1	S80	S	80	C8	0.862952	0.437077	0.821938
YBR069C_S80	YBR069C	TAT1	S80	S	80	HU2	-0.374108	0.733988	0.938778
YBR069C_S80	YBR069C	TAT1	S80	S	80	SH	0.335964	0.760337	0.946577
YBR069C_S80	YBR069C	TAT1	S80	S	80	C5	0.676105	0.577352	0.88552
YBR069C_S80	YBR069C	TAT1	S80	S	80	I8	-0.647213	0.637605	0.908393
YBR069C_S84	YBR069C	TAT1	S84	S	84	FA	-0.031421	0.960328	0.992686
YBR069C_S84	YBR069C	TAT1	S84	S	84	I5	0.581549	0.436304	0.821568
YBR069C_S84	YBR069C	TAT1	S84	S	84	CA	-1.34541	0.0718194	0.399584
YBR069C_S84	YBR069C	TAT1	S84	S	84	BU	0.117994	0.861855	0.972166
YBR069C_S84	YBR069C	TAT1	S84	S	84	NN	0.663761	0.329688	0.753659
YBR069C_S84	YBR069C	TAT1	S84	S	84	PQ	0.227964	0.71907	0.934278
YBR069C_S84	YBR069C	TAT1	S84	S	84	DG	0.511145	0.418466	0.811604
YBR069C_S84	YBR069C	TAT1	S84	S	84	FY	0.469522	0.455792	0.83148
YBR069C_S84	YBR069C	TAT1	S84	S	84	I7	1.42187	0.0385129	0.286319
YBR069C_S84	YBR069C	TAT1	S84	S	84	SO	0.131192	0.83494	0.965645
YBR069C_S84	YBR069C	TAT1	S84	S	84	FE	-1.1043	0.080467	0.423178
YBR069C_S84	YBR069C	TAT1	S84	S	84	HS42	0.322568	0.609458	0.898013
YBR069C_S84	YBR069C	TAT1	S84	S	84	CN	0.387957	0.56739	0.881993
YBR069C_S84	YBR069C	TAT1	S84	S	84	AB	-0.576339	0.362868	0.777
YBR069C_S84	YBR069C	TAT1	S84	S	84	SZ	0.836801	0.217578	0.651165
YBR069C_S84	YBR069C	TAT1	S84	S	84	DT	0.207515	0.76036	0.946584
YBR069C_S84	YBR069C	TAT1	S84	S	84	TU	-0.938435	0.137925	0.542324
YBR069C_S84	YBR069C	TAT1	S84	S	84	AF	0.709612	0.261549	0.696868
YBR069C_S84	YBR069C	TAT1	S84	S	84	CG	0.236735	0.707992	0.930972
YBR069C_S84	YBR069C	TAT1	S84	S	84	CV	-0.571069	0.401016	0.801505
YBR069C_S84	YBR069C	TAT1	S84	S	84	H21	0.523294	0.405992	0.804344
YBR069C_S84	YBR069C	TAT1	S84	S	84	CS18	-0.384816	0.541336	0.871055
YBR069C_S84	YBR069C	TAT1	S84	S	84	CZ	0.463458	0.494288	0.850691
YBR069C_S84	YBR069C	TAT1	S84	S	84	OA	0.842592	0.258855	0.694276
YBR069C_S84	YBR069C	TAT1	S84	S	84	MN	0.282636	0.654598	0.914071
YBR069C_S84	YBR069C	TAT1	S84	S	84	UTF	0.80343	0.204148	0.635592
YBR069C_S84	YBR069C	TAT1	S84	S	84	RF	-2.09808	0.00215317	0.0419887
YBR069C_S84	YBR069C	TAT1	S84	S	84	AZ	-0.884422	0.160394	0.577563
YBR069C_S84	YBR069C	TAT1	S84	S	84	ZC	-0.156343	0.804352	0.958011
YBR069C_S84	YBR069C	TAT1	S84	S	84	HS48	-0.846241	0.212561	0.645328
YBR069C_S84	YBR069C	TAT1	S84	S	84	ZN	0.312333	0.620131	0.901899
YBR069C_S84	YBR069C	TAT1	S84	S	84	PBS	1.39315	0.0273071	0.234274
YBR069C_S84	YBR069C	TAT1	S84	S	84	NR	0.927302	0.141508	0.548036
YBR069C_S84	YBR069C	TAT1	S84	S	84	EB	-0.0620732	0.921496	0.985136
YBR069C_S84	YBR069C	TAT1	S84	S	84	SD	0.569483	0.365596	0.7786
YBR069C_S84	YBR069C	TAT1	S84	S	84	CO	0.0537143	0.931989	0.987333
YBR069C_S84	YBR069C	TAT1	S84	S	84	NG	0.321992	0.635584	0.907527
YBR069C_S84	YBR069C	TAT1	S84	S	84	DM	-0.256246	0.705787	0.930303
YBR069C_S84	YBR069C	TAT1	S84	S	84	NO2	-0.167936	0.789917	0.954395
YBR069C_S84	YBR069C	TAT1	S84	S	84	BZ	0.446801	0.478046	0.842738
YBR069C_S84	YBR069C	TAT1	S84	S	84	H2O1	-0.0851397	0.892344	0.979375
YBR069C_S84	YBR069C	TAT1	S84	S	84	CF	0.575759	0.360937	0.775762
YBR069C_S84	YBR069C	TAT1	S84	S	84	LG	-0.511856	0.417133	0.810743
YBR069C_S84	YBR069C	TAT1	S84	S	84	NY	0.299649	0.658644	0.915414
YBR069C_S84	YBR069C	TAT1	S84	S	84	LP	0.905756	0.151448	0.56374
YBR069C_S84	YBR069C	TAT1	S84	S	84	VC	0.823348	0.22483	0.659574
YBR069C_S84	YBR069C	TAT1	S84	S	84	DI	1.32419	0.0763666	0.412073
YBR069C_S84	YBR069C	TAT1	S84	S	84	MS	-1.74375	0.00587315	0.0860214
YBR069C_S84	YBR069C	TAT1	S84	S	84	DP	0.335827	0.621389	0.902395
YBR069C_S84	YBR069C	TAT1	S84	S	84	CP	-0.0574456	0.927516	0.986378
YBR069C_S84	YBR069C	TAT1	S84	S	84	NO	-0.138838	0.82576	0.963497
YBR069C_S84	YBR069C	TAT1	S84	S	84	WT	-0.842147	0.182106	0.608074
YBR069C_S84	YBR069C	TAT1	S84	S	84	MD	1.23613	0.069617	0.393358
YBR069C_S84	YBR069C	TAT1	S84	S	84	NC	0.0995381	0.874385	0.975399
YBR069C_S84	YBR069C	TAT1	S84	S	84	MT	-0.0276396	0.964964	0.993551
YBR069C_S84	YBR069C	TAT1	S84	S	84	AA	-0.446253	0.4784	0.842926
YBR069C_S84	YBR069C	TAT1	S84	S	84	CW	-2.70309	8.06295e-05	0.003195
YBR069C_S84	YBR069C	TAT1	S84	S	84	EC	-0.86416	0.248814	0.684156
YBR069C_S84	YBR069C	TAT1	S84	S	84	CS23	-0.0919263	0.884171	0.977633
YBR069C_S84	YBR069C	TAT1	S84	S	84	AN	0.548186	0.418693	0.811751
YBR069C_S84	YBR069C	TAT1	S84	S	84	KA	0.998238	0.181897	0.607734
YBR069C_S84	YBR069C	TAT1	S84	S	84	KC	0.157228	0.802927	0.957683
YBR069C_S84	YBR069C	TAT1	S84	S	84	P8	0.0169203	0.97855	0.99623
YBR069C_S84	YBR069C	TAT1	S84	S	84	CX	0.885319	0.191555	0.620304
YBR069C_S84	YBR069C	TAT1	S84	S	84	EA	0.894089	0.157464	0.573311
YBR069C_S84	YBR069C	TAT1	S84	S	84	RN	0.253963	0.733118	0.938471
YBR069C_S84	YBR069C	TAT1	S84	S	84	AF2	0.395375	0.595086	0.892294
YBR069C_S84	YBR069C	TAT1	S84	S	84	I3	-1.75414	0.0190755	0.188288
YBR069C_S84	YBR069C	TAT1	S84	S	84	RP	0.264683	0.674573	0.920853
YBR069C_S84	YBR069C	TAT1	S84	S	84	TA	0.417299	0.508022	0.856747
YBR069C_S84	YBR069C	TAT1	S84	S	84	SP	-7.28503	1.0357e-23	1.40952e-20
YBR069C_S84	YBR069C	TAT1	S84	S	84	YC	-1.14158	0.125978	0.521898
YBR069C_S84	YBR069C	TAT1	S84	S	84	BM	0.570264	0.400235	0.801071
YBR069C_S84	YBR069C	TAT1	S84	S	84	ST	-0.569701	0.36784	0.780238
YBR069C_S84	YBR069C	TAT1	S84	S	84	ET	0.125914	0.865778	0.97316
YBR069C_S84	YBR069C	TAT1	S84	S	84	HS37	-1.37057	0.066245	0.383766
YBR069C_S84	YBR069C	TAT1	S84	S	84	C3	0.728261	0.248761	0.684118
YBR069C_S84	YBR069C	TAT1	S84	S	84	AY	0.418862	0.507093	0.856351
YBR069C_S84	YBR069C	TAT1	S84	S	84	FP	0.646151	0.305114	0.734958
YBR069C_S84	YBR069C	TAT1	S84	S	84	FZ	-1.72872	0.011242	0.133773
YBR069C_S84	YBR069C	TAT1	S84	S	84	BY	-0.160789	0.798621	0.956586
YBR069C_S84	YBR069C	TAT1	S84	S	84	OY	-0.17054	0.786734	0.953557
YBR069C_S84	YBR069C	TAT1	S84	S	84	LA	-1.50975	0.0169262	0.174475
YBR069C_S84	YBR069C	TAT1	S84	S	84	YP	-0.03479	0.962764	0.993115
YBR069C_S84	YBR069C	TAT1	S84	S	84	DY	-0.973849	0.123528	0.517205
YBR069C_S84	YBR069C	TAT1	S84	S	84	DC	-3.2238	4.53886e-07	3.98288e-05
YBR069C_S84	YBR069C	TAT1	S84	S	84	CY	0.884272	0.193305	0.622619
YBR069C_S84	YBR069C	TAT1	S84	S	84	HU	0.486803	0.47274	0.840015
YBR069C_S84	YBR069C	TAT1	S84	S	84	CM	-0.498908	0.428606	0.817338
YBR069C_S84	YBR069C	TAT1	S84	S	84	MY	-2.6124	0.000491284	0.0136071
YBR069C_S84	YBR069C	TAT1	S84	S	84	CI	0.926098	0.172579	0.594724
YBR069C_S84	YBR069C	TAT1	S84	S	84	GL	-0.427982	0.529468	0.866069
YBR069C_S84	YBR069C	TAT1	S84	S	84	VY	0.509058	0.453654	0.830355
YBR069C_S84	YBR069C	TAT1	S84	S	84	C7	1.45513	0.0329133	0.261599
YBR069C_S84	YBR069C	TAT1	S84	S	84	SA	0.973942	0.151003	0.563082
YBR069C_S84	YBR069C	TAT1	S84	S	84	C8	1.0499	0.125205	0.52037
YBR069C_S84	YBR069C	TAT1	S84	S	84	HU2	-0.454627	0.502721	0.854315
YBR069C_S84	YBR069C	TAT1	S84	S	84	SH	0.362334	0.593372	0.891678
YBR069C_S84	YBR069C	TAT1	S84	S	84	C5	0.785138	0.293731	0.725434
YBR069C_S84	YBR069C	TAT1	S84	S	84	I8	-0.425753	0.61498	0.899893
YBR069C_S44	YBR069C	TAT1	S44	S	44	FA	-0.387923	0.358296	0.774103
YBR069C_S44	YBR069C	TAT1	S44	S	44	I5	-1.5793	0.00164607	0.0343354
YBR069C_S44	YBR069C	TAT1	S44	S	44	CA	-0.497096	0.318934	0.74552
YBR069C_S44	YBR069C	TAT1	S44	S	44	BU	0.145825	0.747583	0.942773
YBR069C_S44	YBR069C	TAT1	S44	S	44	NN	-0.00485951	0.991475	0.99859
YBR069C_S44	YBR069C	TAT1	S44	S	44	PQ	-0.206538	0.625774	0.904008
YBR069C_S44	YBR069C	TAT1	S44	S	44	DG	0.399816	0.343651	0.763679
YBR069C_S44	YBR069C	TAT1	S44	S	44	FY	0.120361	0.774737	0.95045
YBR069C_S44	YBR069C	TAT1	S44	S	44	I7	-1.92365	3.18405e-05	0.0014785
YBR069C_S44	YBR069C	TAT1	S44	S	44	SO	-0.0977652	0.816244	0.961079
YBR069C_S44	YBR069C	TAT1	S44	S	44	FE	-0.800578	0.057975	0.357591
YBR069C_S44	YBR069C	TAT1	S44	S	44	HS42	-0.298998	0.478609	0.842997
YBR069C_S44	YBR069C	TAT1	S44	S	44	CN	-0.885545	0.0511908	0.335094
YBR069C_S44	YBR069C	TAT1	S44	S	44	AB	-1.16338	0.00616844	0.0890312
YBR069C_S44	YBR069C	TAT1	S44	S	44	SZ	-0.564095	0.213552	0.646547
YBR069C_S44	YBR069C	TAT1	S44	S	44	DT	0.286278	0.528957	0.865831
YBR069C_S44	YBR069C	TAT1	S44	S	44	TU	0.133037	0.752679	0.944297
YBR069C_S44	YBR069C	TAT1	S44	S	44	AF	0.47587	0.259846	0.695244
YBR069C_S44	YBR069C	TAT1	S44	S	44	CG	-0.587066	0.164932	0.584024
YBR069C_S44	YBR069C	TAT1	S44	S	44	CV	-0.256963	0.571639	0.88356
YBR069C_S44	YBR069C	TAT1	S44	S	44	H21	-0.90267	0.0323089	0.258767
YBR069C_S44	YBR069C	TAT1	S44	S	44	CS18	-0.204453	0.627193	0.904559
YBR069C_S44	YBR069C	TAT1	S44	S	44	CZ	0.56511	0.212581	0.645351
YBR069C_S44	YBR069C	TAT1	S44	S	44	OA	-0.720708	0.148552	0.559303
YBR069C_S44	YBR069C	TAT1	S44	S	44	MN	0.330747	0.433443	0.81996
YBR069C_S44	YBR069C	TAT1	S44	S	44	UTF	0.288387	0.494896	0.851024
YBR069C_S44	YBR069C	TAT1	S44	S	44	RF	-1.36453	0.00281602	0.0512589
YBR069C_S44	YBR069C	TAT1	S44	S	44	AZ	-0.176006	0.6756	0.921144
YBR069C_S44	YBR069C	TAT1	S44	S	44	ZC	0.725616	0.0858236	0.436955
YBR069C_S44	YBR069C	TAT1	S44	S	44	HS48	-0.6461	0.154465	0.568723
YBR069C_S44	YBR069C	TAT1	S44	S	44	ZN	-0.0700838	0.86779	0.97372
YBR069C_S44	YBR069C	TAT1	S44	S	44	PBS	-0.278576	0.507923	0.856714
YBR069C_S44	YBR069C	TAT1	S44	S	44	NR	0.760336	0.0713941	0.398409
YBR069C_S44	YBR069C	TAT1	S44	S	44	EB	0.224279	0.594175	0.891967
YBR069C_S44	YBR069C	TAT1	S44	S	44	SD	-1.12139	0.0078817	0.1054
YBR069C_S44	YBR069C	TAT1	S44	S	44	CO	0.1757	0.676145	0.921294
YBR069C_S44	YBR069C	TAT1	S44	S	44	NG	-0.57262	0.207583	0.639583
YBR069C_S44	YBR069C	TAT1	S44	S	44	DM	-0.636266	0.161081	0.578543
YBR069C_S44	YBR069C	TAT1	S44	S	44	NO2	-0.0366548	0.930651	0.987035
YBR069C_S44	YBR069C	TAT1	S44	S	44	BZ	0.57559	0.17171	0.59352
YBR069C_S44	YBR069C	TAT1	S44	S	44	H2O1	0.144014	0.731916	0.938047
YBR069C_S44	YBR069C	TAT1	S44	S	44	CF	0.181383	0.666564	0.918129
YBR069C_S44	YBR069C	TAT1	S44	S	44	LG	-0.200733	0.633847	0.90679
YBR069C_S44	YBR069C	TAT1	S44	S	44	NY	-0.0629175	0.88958	0.97871
YBR069C_S44	YBR069C	TAT1	S44	S	44	LP	1.03664	0.0142239	0.155963
YBR069C_S44	YBR069C	TAT1	S44	S	44	VC	0.864396	0.056809	0.353629
YBR069C_S44	YBR069C	TAT1	S44	S	44	DI	1.03179	0.0389017	0.287951
YBR069C_S44	YBR069C	TAT1	S44	S	44	MS	-2.32188	5.83207e-08	6.56356e-06
YBR069C_S44	YBR069C	TAT1	S44	S	44	DP	0.125817	0.781832	0.95238
YBR069C_S44	YBR069C	TAT1	S44	S	44	CP	-1.03588	0.0144087	0.157291
YBR069C_S44	YBR069C	TAT1	S44	S	44	NO	-0.189947	0.652212	0.913299
YBR069C_S44	YBR069C	TAT1	S44	S	44	WT	0.0538036	0.898389	0.980663
YBR069C_S44	YBR069C	TAT1	S44	S	44	MD	0.479942	0.291193	0.723185
YBR069C_S44	YBR069C	TAT1	S44	S	44	NC	-0.027318	0.948228	0.990443
YBR069C_S44	YBR069C	TAT1	S44	S	44	MT	-0.40892	0.331036	0.754595
YBR069C_S44	YBR069C	TAT1	S44	S	44	AA	-1.13456	0.00720458	0.0989752
YBR069C_S44	YBR069C	TAT1	S44	S	44	CW	-1.83269	6.3537e-05	0.00262603
YBR069C_S44	YBR069C	TAT1	S44	S	44	EC	-1.83536	0.000270962	0.0085075
YBR069C_S44	YBR069C	TAT1	S44	S	44	CS23	0.227263	0.589943	0.890444
YBR069C_S44	YBR069C	TAT1	S44	S	44	AN	0.393741	0.384731	0.791188
YBR069C_S44	YBR069C	TAT1	S44	S	44	KA	-1.79917	0.000344934	0.0103145
YBR069C_S44	YBR069C	TAT1	S44	S	44	KC	0.0225166	0.957344	0.992213
YBR069C_S44	YBR069C	TAT1	S44	S	44	P8	-1.29825	0.0021309	0.0416698
YBR069C_S44	YBR069C	TAT1	S44	S	44	CX	0.464661	0.304813	0.734779
YBR069C_S44	YBR069C	TAT1	S44	S	44	EA	0.600739	0.155189	0.569914
YBR069C_S44	YBR069C	TAT1	S44	S	44	RN	0.205827	0.679199	0.922274
YBR069C_S44	YBR069C	TAT1	S44	S	44	AF2	0.113132	0.819944	0.961998
YBR069C_S44	YBR069C	TAT1	S44	S	44	I3	-0.246392	0.621195	0.90229
YBR069C_S44	YBR069C	TAT1	S44	S	44	RP	0.410987	0.329423	0.753443
YBR069C_S44	YBR069C	TAT1	S44	S	44	TA	-0.159782	0.704425	0.929863
YBR069C_S44	YBR069C	TAT1	S44	S	44	SP	-7.91689	7.45777e-52	7.89629e-48
YBR069C_S44	YBR069C	TAT1	S44	S	44	YC	-1.63889	0.00106627	0.0247973
YBR069C_S44	YBR069C	TAT1	S44	S	44	BM	0.182832	0.686411	0.924445
YBR069C_S44	YBR069C	TAT1	S44	S	44	ST	-0.689374	0.103288	0.477345
YBR069C_S44	YBR069C	TAT1	S44	S	44	ET	-0.560889	0.260158	0.695541
YBR069C_S44	YBR069C	TAT1	S44	S	44	HS37	-0.372462	0.454368	0.830756
YBR069C_S44	YBR069C	TAT1	S44	S	44	C3	0.568326	0.1781	0.602513
YBR069C_S44	YBR069C	TAT1	S44	S	44	AY	0.403824	0.338636	0.759986
YBR069C_S44	YBR069C	TAT1	S44	S	44	FP	0.924267	0.0284651	0.240096
YBR069C_S44	YBR069C	TAT1	S44	S	44	FZ	-0.634136	0.16299	0.581416
YBR069C_S44	YBR069C	TAT1	S44	S	44	BY	-0.431099	0.306236	0.735665
YBR069C_S44	YBR069C	TAT1	S44	S	44	OY	0.0925149	0.826144	0.963553
YBR069C_S44	YBR069C	TAT1	S44	S	44	LA	0.791752	0.0605678	0.3659
YBR069C_S44	YBR069C	TAT1	S44	S	44	YP	-0.387267	0.436887	0.821862
YBR069C_S44	YBR069C	TAT1	S44	S	44	DY	0.397914	0.345923	0.765445
YBR069C_S44	YBR069C	TAT1	S44	S	44	DC	-1.85988	1.23741e-05	0.000672642
YBR069C_S44	YBR069C	TAT1	S44	S	44	CY	0.798543	0.0789679	0.419139
YBR069C_S44	YBR069C	TAT1	S44	S	44	HU	0.37602	0.406575	0.804618
YBR069C_S44	YBR069C	TAT1	S44	S	44	CM	0.246657	0.558036	0.878074
YBR069C_S44	YBR069C	TAT1	S44	S	44	MY	-1.36587	0.00625328	0.0898496
YBR069C_S44	YBR069C	TAT1	S44	S	44	CI	0.6648	0.142905	0.550315
YBR069C_S44	YBR069C	TAT1	S44	S	44	GL	-0.679001	0.135832	0.538925
YBR069C_S44	YBR069C	TAT1	S44	S	44	VY	0.151767	0.73807	0.939833
YBR069C_S44	YBR069C	TAT1	S44	S	44	C7	-0.523169	0.250236	0.685678
YBR069C_S44	YBR069C	TAT1	S44	S	44	SA	-0.417455	0.356668	0.773015
YBR069C_S44	YBR069C	TAT1	S44	S	44	C8	-1.57946	0.000594347	0.0158056
YBR069C_S44	YBR069C	TAT1	S44	S	44	HU2	-0.353716	0.435215	0.820906
YBR069C_S44	YBR069C	TAT1	S44	S	44	SH	0.395935	0.382687	0.789727
YBR069C_S44	YBR069C	TAT1	S44	S	44	C5	0.673592	0.177803	0.602136
YBR069C_S44	YBR069C	TAT1	S44	S	44	I8	-2.48704	1.34791e-05	0.000723347
YBR069C_T47	YBR069C	TAT1	T47	T	47	FA	-0.849905	0.11671	0.50428
YBR069C_T47	YBR069C	TAT1	T47	T	47	I5	-1.98726	0.00199802	0.0397383
YBR069C_T47	YBR069C	TAT1	T47	T	47	CA	-0.737045	0.249061	0.684426
YBR069C_T47	YBR069C	TAT1	T47	T	47	BU	0.0257804	0.964594	0.993483
YBR069C_T47	YBR069C	TAT1	T47	T	47	NN	0.157204	0.787424	0.953718
YBR069C_T47	YBR069C	TAT1	T47	T	47	PQ	-0.974039	0.0732353	0.403577
YBR069C_T47	YBR069C	TAT1	T47	T	47	DG	0.616313	0.254882	0.690485
YBR069C_T47	YBR069C	TAT1	T47	T	47	FY	0.232728	0.665975	0.917939
YBR069C_T47	YBR069C	TAT1	T47	T	47	I7	-2.30534	9.86775e-05	0.00377292
YBR069C_T47	YBR069C	TAT1	T47	T	47	SO	-0.436391	0.418547	0.811655
YBR069C_T47	YBR069C	TAT1	T47	T	47	FE	-0.988016	0.0679075	0.388527
YBR069C_T47	YBR069C	TAT1	T47	T	47	HS42	-0.501921	0.353546	0.770736
YBR069C_T47	YBR069C	TAT1	T47	T	47	CN	-4.53118	4.10756e-14	1.57007e-11
YBR069C_T47	YBR069C	TAT1	T47	T	47	AB	-2.06249	0.00016077	0.0056011
YBR069C_T47	YBR069C	TAT1	T47	T	47	SZ	-3.26783	3.15951e-08	3.80753e-06
YBR069C_T47	YBR069C	TAT1	T47	T	47	DT	0.391599	0.501673	0.853824
YBR069C_T47	YBR069C	TAT1	T47	T	47	TU	0.439755	0.416595	0.810339
YBR069C_T47	YBR069C	TAT1	T47	T	47	AF	0.834757	0.123308	0.516842
YBR069C_T47	YBR069C	TAT1	T47	T	47	CG	-2.54161	3.48331e-06	0.000231231
YBR069C_T47	YBR069C	TAT1	T47	T	47	CV	0.0909612	0.87585	0.975804
YBR069C_T47	YBR069C	TAT1	T47	T	47	H21	-3.89542	2.06065e-12	6.00391e-10
YBR069C_T47	YBR069C	TAT1	T47	T	47	CS18	-0.00554896	0.991794	0.998635
YBR069C_T47	YBR069C	TAT1	T47	T	47	CZ	0.533002	0.358852	0.774477
YBR069C_T47	YBR069C	TAT1	T47	T	47	OA	-3.87747	2.62824e-09	4.1398e-07
YBR069C_T47	YBR069C	TAT1	T47	T	47	MN	0.56422	0.297318	0.728458
YBR069C_T47	YBR069C	TAT1	T47	T	47	UTF	0.216711	0.689007	0.925284
YBR069C_T47	YBR069C	TAT1	T47	T	47	RF	-5.94772	3.38074e-22	3.90779e-19
YBR069C_T47	YBR069C	TAT1	T47	T	47	AZ	-0.364781	0.498709	0.852621
YBR069C_T47	YBR069C	TAT1	T47	T	47	ZC	1.05923	0.0505353	0.332791
YBR069C_T47	YBR069C	TAT1	T47	T	47	HS48	-0.467504	0.421158	0.813121
YBR069C_T47	YBR069C	TAT1	T47	T	47	ZN	0.107951	0.841453	0.967396
YBR069C_T47	YBR069C	TAT1	T47	T	47	PBS	-3.25299	3.26386e-09	5.0171e-07
YBR069C_T47	YBR069C	TAT1	T47	T	47	NR	0.493105	0.361023	0.775823
YBR069C_T47	YBR069C	TAT1	T47	T	47	EB	0.441238	0.413599	0.808655
YBR069C_T47	YBR069C	TAT1	T47	T	47	SD	-1.0457	0.0528054	0.340594
YBR069C_T47	YBR069C	TAT1	T47	T	47	CO	0.209032	0.698225	0.927998
YBR069C_T47	YBR069C	TAT1	T47	T	47	NG	-2.58281	1.12455e-05	0.000622012
YBR069C_T47	YBR069C	TAT1	T47	T	47	DM	-1.24217	0.0330497	0.262222
YBR069C_T47	YBR069C	TAT1	T47	T	47	NO2	0.069196	0.898017	0.980615
YBR069C_T47	YBR069C	TAT1	T47	T	47	BZ	0.326898	0.544477	0.872451
YBR069C_T47	YBR069C	TAT1	T47	T	47	H2O1	0.0487726	0.927876	0.986454
YBR069C_T47	YBR069C	TAT1	T47	T	47	CF	0.134229	0.803539	0.957813
YBR069C_T47	YBR069C	TAT1	T47	T	47	LG	-0.873644	0.106271	0.483537
YBR069C_T47	YBR069C	TAT1	T47	T	47	NY	-0.137642	0.8127	0.960202
YBR069C_T47	YBR069C	TAT1	T47	T	47	LP	1.07939	0.0461878	0.317037
YBR069C_T47	YBR069C	TAT1	T47	T	47	VC	0.979039	0.0922169	0.452084
YBR069C_T47	YBR069C	TAT1	T47	T	47	DI	0.650448	0.308921	0.737733
YBR069C_T47	YBR069C	TAT1	T47	T	47	MS	-3.5562	1.21209e-10	2.57393e-08
YBR069C_T47	YBR069C	TAT1	T47	T	47	DP	-0.419751	0.471155	0.839232
YBR069C_T47	YBR069C	TAT1	T47	T	47	CP	-3.47972	3.08095e-10	5.968e-08
YBR069C_T47	YBR069C	TAT1	T47	T	47	NO	-0.18628	0.730221	0.93762
YBR069C_T47	YBR069C	TAT1	T47	T	47	WT	-0.16786	0.755956	0.945276
YBR069C_T47	YBR069C	TAT1	T47	T	47	MD	-0.109431	0.850983	0.969641
YBR069C_T47	YBR069C	TAT1	T47	T	47	NC	-0.389762	0.469962	0.838718
YBR069C_T47	YBR069C	TAT1	T47	T	47	MT	-0.993106	0.0658843	0.382768
YBR069C_T47	YBR069C	TAT1	T47	T	47	AA	-2.85109	1.88051e-07	1.84977e-05
YBR069C_T47	YBR069C	TAT1	T47	T	47	CW	-1.6267	0.00540397	0.0811569
YBR069C_T47	YBR069C	TAT1	T47	T	47	EC	-3.97397	1.26551e-09	2.14113e-07
YBR069C_T47	YBR069C	TAT1	T47	T	47	CS23	0.242327	0.65392	0.913877
YBR069C_T47	YBR069C	TAT1	T47	T	47	AN	0.204974	0.723988	0.935765
YBR069C_T47	YBR069C	TAT1	T47	T	47	KA	-2.50576	0.000102829	0.00389733
YBR069C_T47	YBR069C	TAT1	T47	T	47	KC	-0.454012	0.400322	0.801125
YBR069C_T47	YBR069C	TAT1	T47	T	47	P8	-2.71871	6.50316e-07	5.46353e-05
YBR069C_T47	YBR069C	TAT1	T47	T	47	CX	0.221788	0.702235	0.929221
YBR069C_T47	YBR069C	TAT1	T47	T	47	EA	0.506166	0.34982	0.768067
YBR069C_T47	YBR069C	TAT1	T47	T	47	RN	0.243831	0.702306	0.929253
YBR069C_T47	YBR069C	TAT1	T47	T	47	AF2	0.324026	0.611076	0.898667
YBR069C_T47	YBR069C	TAT1	T47	T	47	I3	-0.605795	0.34338	0.763481
YBR069C_T47	YBR069C	TAT1	T47	T	47	RP	0.274709	0.610921	0.898611
YBR069C_T47	YBR069C	TAT1	T47	T	47	TA	-0.48826	0.365981	0.778931
YBR069C_T47	YBR069C	TAT1	T47	T	47	SP	-7.9284	3.4507e-35	1.25986e-31
YBR069C_T47	YBR069C	TAT1	T47	T	47	YC	-1.37737	0.0313387	0.254305
YBR069C_T47	YBR069C	TAT1	T47	T	47	BM	0.364608	0.529979	0.866246
YBR069C_T47	YBR069C	TAT1	T47	T	47	ST	-0.336102	0.534984	0.868412
YBR069C_T47	YBR069C	TAT1	T47	T	47	ET	-2.09702	0.00108531	0.0251306
YBR069C_T47	YBR069C	TAT1	T47	T	47	HS37	-0.516746	0.418099	0.811359
YBR069C_T47	YBR069C	TAT1	T47	T	47	C3	0.198004	0.714103	0.932678
YBR069C_T47	YBR069C	TAT1	T47	T	47	AY	0.659254	0.223113	0.657506
YBR069C_T47	YBR069C	TAT1	T47	T	47	FP	0.906928	0.0931698	0.454411
YBR069C_T47	YBR069C	TAT1	T47	T	47	FZ	-1.27087	0.0294169	0.245057
YBR069C_T47	YBR069C	TAT1	T47	T	47	BY	-0.49323	0.361058	0.775849
YBR069C_T47	YBR069C	TAT1	T47	T	47	OY	0.211646	0.695063	0.927021
YBR069C_T47	YBR069C	TAT1	T47	T	47	LA	0.473332	0.38072	0.788412
YBR069C_T47	YBR069C	TAT1	T47	T	47	YP	-0.338917	0.595489	0.892438
YBR069C_T47	YBR069C	TAT1	T47	T	47	DY	0.418473	0.439273	0.822954
YBR069C_T47	YBR069C	TAT1	T47	T	47	DC	-2.73572	5.74984e-07	4.90962e-05
YBR069C_T47	YBR069C	TAT1	T47	T	47	CY	0.976584	0.09368	0.455715
YBR069C_T47	YBR069C	TAT1	T47	T	47	HU	0.427221	0.461918	0.834563
YBR069C_T47	YBR069C	TAT1	T47	T	47	CM	0.33821	0.530935	0.866664
YBR069C_T47	YBR069C	TAT1	T47	T	47	MY	-1.98038	0.0020067	0.0398545
YBR069C_T47	YBR069C	TAT1	T47	T	47	CI	0.580337	0.318098	0.744785
YBR069C_T47	YBR069C	TAT1	T47	T	47	GL	-2.29319	9.54628e-05	0.00366882
YBR069C_T47	YBR069C	TAT1	T47	T	47	VY	0.401269	0.490416	0.848876
YBR069C_T47	YBR069C	TAT1	T47	T	47	C7	-0.951375	0.103107	0.477026
YBR069C_T47	YBR069C	TAT1	T47	T	47	SA	-2.35253	5.85761e-05	0.00245859
YBR069C_T47	YBR069C	TAT1	T47	T	47	C8	-2.06737	0.000455227	0.0128327
YBR069C_T47	YBR069C	TAT1	T47	T	47	HU2	-0.504065	0.385706	0.791804
YBR069C_T47	YBR069C	TAT1	T47	T	47	SH	-0.0149577	0.979466	0.996302
YBR069C_T47	YBR069C	TAT1	T47	T	47	C5	0.175708	0.783707	0.952818
YBR069C_T47	YBR069C	TAT1	T47	T	47	I8	-2.88574	7.91595e-05	0.00314688
YBR069C_S6	YBR069C	TAT1	S6	S	6	FA	0.104896	0.820797	0.962224
YBR069C_S6	YBR069C	TAT1	S6	S	6	I5	0.380615	0.487024	0.847266
YBR069C_S6	YBR069C	TAT1	S6	S	6	CA	0.725312	0.185171	0.612251
YBR069C_S6	YBR069C	TAT1	S6	S	6	BU	0.11541	0.816401	0.96111
YBR069C_S6	YBR069C	TAT1	S6	S	6	NN	0.58009	0.245314	0.680637
YBR069C_S6	YBR069C	TAT1	S6	S	6	PQ	-0.213553	0.645773	0.911166
YBR069C_S6	YBR069C	TAT1	S6	S	6	DG	-0.610504	0.187684	0.615279
YBR069C_S6	YBR069C	TAT1	S6	S	6	FY	-0.749565	0.104737	0.480354
YBR069C_S6	YBR069C	TAT1	S6	S	6	I7	1.06032	0.0352998	0.272266
YBR069C_S6	YBR069C	TAT1	S6	S	6	SO	0.128069	0.781417	0.952274
YBR069C_S6	YBR069C	TAT1	S6	S	6	FE	-0.684068	0.139463	0.544614
YBR069C_S6	YBR069C	TAT1	S6	S	6	HS42	0.829254	0.0736784	0.404733
YBR069C_S6	YBR069C	TAT1	S6	S	6	CN	-1.02393	0.0399134	0.292391
YBR069C_S6	YBR069C	TAT1	S6	S	6	AB	-1.23957	0.00780276	0.104683
YBR069C_S6	YBR069C	TAT1	S6	S	6	SZ	0.599421	0.22825	0.663418
YBR069C_S6	YBR069C	TAT1	S6	S	6	DT	-0.5367	0.282167	0.715554
YBR069C_S6	YBR069C	TAT1	S6	S	6	TU	-0.286795	0.53585	0.868905
YBR069C_S6	YBR069C	TAT1	S6	S	6	AF	-0.312659	0.499605	0.853006
YBR069C_S6	YBR069C	TAT1	S6	S	6	CG	-0.179979	0.697688	0.927821
YBR069C_S6	YBR069C	TAT1	S6	S	6	CV	-0.62771	0.208164	0.640188
YBR069C_S6	YBR069C	TAT1	S6	S	6	H21	-0.392002	0.395807	0.79836
YBR069C_S6	YBR069C	TAT1	S6	S	6	CS18	-0.193052	0.675918	0.921256
YBR069C_S6	YBR069C	TAT1	S6	S	6	CZ	0.0523626	0.916082	0.984223
YBR069C_S6	YBR069C	TAT1	S6	S	6	OA	-0.768401	0.160294	0.577424
YBR069C_S6	YBR069C	TAT1	S6	S	6	MN	0.0045452	0.992169	0.998732
YBR069C_S6	YBR069C	TAT1	S6	S	6	UTF	0.0795625	0.863684	0.972673
YBR069C_S6	YBR069C	TAT1	S6	S	6	RF	-0.97759	0.0504423	0.332455
YBR069C_S6	YBR069C	TAT1	S6	S	6	AZ	-0.181812	0.693552	0.926644
YBR069C_S6	YBR069C	TAT1	S6	S	6	ZC	0.0898183	0.846069	0.968672
YBR069C_S6	YBR069C	TAT1	S6	S	6	HS48	-0.173647	0.726935	0.936706
YBR069C_S6	YBR069C	TAT1	S6	S	6	ZN	-0.0642998	0.889279	0.978683
YBR069C_S6	YBR069C	TAT1	S6	S	6	PBS	0.206378	0.654766	0.914107
YBR069C_S6	YBR069C	TAT1	S6	S	6	NR	0.403833	0.382082	0.789339
YBR069C_S6	YBR069C	TAT1	S6	S	6	EB	0.566094	0.220569	0.654757
YBR069C_S6	YBR069C	TAT1	S6	S	6	SD	-0.001463	0.997469	0.999691
YBR069C_S6	YBR069C	TAT1	S6	S	6	CO	-0.0777935	0.866107	0.973273
YBR069C_S6	YBR069C	TAT1	S6	S	6	NG	-0.281698	0.571725	0.883597
YBR069C_S6	YBR069C	TAT1	S6	S	6	DM	-0.421596	0.396978	0.799116
YBR069C_S6	YBR069C	TAT1	S6	S	6	NO2	-0.107171	0.816592	0.961173
YBR069C_S6	YBR069C	TAT1	S6	S	6	BZ	0.301871	0.513186	0.85891
YBR069C_S6	YBR069C	TAT1	S6	S	6	H2O1	0.152656	0.740639	0.940636
YBR069C_S6	YBR069C	TAT1	S6	S	6	CF	0.417269	0.36642	0.779261
YBR069C_S6	YBR069C	TAT1	S6	S	6	LG	0.0398379	0.931325	0.98718
YBR069C_S6	YBR069C	TAT1	S6	S	6	NY	-0.398275	0.423238	0.814208
YBR069C_S6	YBR069C	TAT1	S6	S	6	LP	0.634713	0.170269	0.591445
YBR069C_S6	YBR069C	TAT1	S6	S	6	VC	0.505922	0.308841	0.737669
YBR069C_S6	YBR069C	TAT1	S6	S	6	DI	1.13722	0.0380036	0.284137
YBR069C_S6	YBR069C	TAT1	S6	S	6	MS	-0.340486	0.461363	0.834309
YBR069C_S6	YBR069C	TAT1	S6	S	6	DP	0.501021	0.31504	0.742358
YBR069C_S6	YBR069C	TAT1	S6	S	6	CP	-0.406392	0.380198	0.788027
YBR069C_S6	YBR069C	TAT1	S6	S	6	NO	-0.027562	0.95246	0.991242
YBR069C_S6	YBR069C	TAT1	S6	S	6	WT	-0.405965	0.379993	0.787893
YBR069C_S6	YBR069C	TAT1	S6	S	6	MD	1.75537	0.000469555	0.0131423
YBR069C_S6	YBR069C	TAT1	S6	S	6	NC	0.330333	0.474297	0.840717
YBR069C_S6	YBR069C	TAT1	S6	S	6	MT	0.103537	0.822408	0.962663
YBR069C_S6	YBR069C	TAT1	S6	S	6	AA	0.819872	0.0760555	0.411189
YBR069C_S6	YBR069C	TAT1	S6	S	6	CW	-1.39212	0.00540776	0.081198
YBR069C_S6	YBR069C	TAT1	S6	S	6	EC	-0.676164	0.218397	0.652019
YBR069C_S6	YBR069C	TAT1	S6	S	6	CS23	-0.211099	0.64816	0.911965
YBR069C_S6	YBR069C	TAT1	S6	S	6	AN	-0.0466243	0.925221	0.985876
YBR069C_S6	YBR069C	TAT1	S6	S	6	KA	0.959275	0.0803375	0.422821
YBR069C_S6	YBR069C	TAT1	S6	S	6	KC	0.253817	0.582666	0.887587
YBR069C_S6	YBR069C	TAT1	S6	S	6	P8	0.235141	0.610311	0.898417
YBR069C_S6	YBR069C	TAT1	S6	S	6	CX	0.141658	0.775403	0.950627
YBR069C_S6	YBR069C	TAT1	S6	S	6	EA	0.652348	0.15942	0.576207
YBR069C_S6	YBR069C	TAT1	S6	S	6	RN	0.312763	0.566801	0.881754
YBR069C_S6	YBR069C	TAT1	S6	S	6	AF2	-0.0341645	0.950039	0.99071
YBR069C_S6	YBR069C	TAT1	S6	S	6	I3	-0.464096	0.396321	0.798738
YBR069C_S6	YBR069C	TAT1	S6	S	6	RP	0.173523	0.707283	0.930742
YBR069C_S6	YBR069C	TAT1	S6	S	6	TA	-0.0847309	0.8545	0.970298
YBR069C_S6	YBR069C	TAT1	S6	S	6	SP	-7.27342	2.452e-39	1.23627e-35
YBR069C_S6	YBR069C	TAT1	S6	S	6	YC	-1.856	0.000733364	0.018607
YBR069C_S6	YBR069C	TAT1	S6	S	6	BM	-0.229292	0.644429	0.910651
YBR069C_S6	YBR069C	TAT1	S6	S	6	ST	-0.483153	0.297569	0.728677
YBR069C_S6	YBR069C	TAT1	S6	S	6	ET	0.620408	0.25625	0.691722
YBR069C_S6	YBR069C	TAT1	S6	S	6	HS37	-0.646232	0.236937	0.67212
YBR069C_S6	YBR069C	TAT1	S6	S	6	C3	0.688395	0.137148	0.541104
YBR069C_S6	YBR069C	TAT1	S6	S	6	AY	0.432606	0.350099	0.768245
YBR069C_S6	YBR069C	TAT1	S6	S	6	FP	1.07249	0.0205299	0.19733
YBR069C_S6	YBR069C	TAT1	S6	S	6	FZ	-0.475385	0.340159	0.761145
YBR069C_S6	YBR069C	TAT1	S6	S	6	BY	-0.390287	0.398394	0.799964
YBR069C_S6	YBR069C	TAT1	S6	S	6	OY	-0.0581564	0.899841	0.980999
YBR069C_S6	YBR069C	TAT1	S6	S	6	LA	0.609845	0.18721	0.614695
YBR069C_S6	YBR069C	TAT1	S6	S	6	YP	0.275855	0.613632	0.899468
YBR069C_S6	YBR069C	TAT1	S6	S	6	DY	0.246689	0.594168	0.891967
YBR069C_S6	YBR069C	TAT1	S6	S	6	DC	-1.42844	0.00209637	0.0411532
YBR069C_S6	YBR069C	TAT1	S6	S	6	CY	0.584716	0.240553	0.675966
YBR069C_S6	YBR069C	TAT1	S6	S	6	HU	0.261728	0.598412	0.893691
YBR069C_S6	YBR069C	TAT1	S6	S	6	CM	0.0742266	0.872325	0.974854
YBR069C_S6	YBR069C	TAT1	S6	S	6	MY	-0.72086	0.187006	0.614408
YBR069C_S6	YBR069C	TAT1	S6	S	6	CI	0.763878	0.124957	0.51983
YBR069C_S6	YBR069C	TAT1	S6	S	6	GL	-0.362824	0.467139	0.837208
YBR069C_S6	YBR069C	TAT1	S6	S	6	VY	-1.40408	0.00498316	0.0767823
YBR069C_S6	YBR069C	TAT1	S6	S	6	C7	1.31586	0.00858897	0.111588
YBR069C_S6	YBR069C	TAT1	S6	S	6	SA	0.669001	0.178384	0.602943
YBR069C_S6	YBR069C	TAT1	S6	S	6	C8	1.30898	0.00928338	0.117794
YBR069C_S6	YBR069C	TAT1	S6	S	6	HU2	-0.27565	0.57932	0.886279
YBR069C_S6	YBR069C	TAT1	S6	S	6	SH	-1.03563	0.0377744	0.283083
YBR069C_S6	YBR069C	TAT1	S6	S	6	C5	0.623556	0.255366	0.690915
YBR069C_S6	YBR069C	TAT1	S6	S	6	I8	0.368218	0.552931	0.875962
YBR069C_S4	YBR069C	TAT1	S4	S	4	FA	0.812876	0.14083	0.546936
YBR069C_S4	YBR069C	TAT1	S4	S	4	I5	0.343094	0.598674	0.893763
YBR069C_S4	YBR069C	TAT1	S4	S	4	CA	1.21859	0.0617571	0.369756
YBR069C_S4	YBR069C	TAT1	S4	S	4	BU	0.510038	0.388957	0.793998
YBR069C_S4	YBR069C	TAT1	S4	S	4	NN	0.766271	0.197457	0.627729
YBR069C_S4	YBR069C	TAT1	S4	S	4	PQ	-1.50132	0.00685882	0.0957097
YBR069C_S4	YBR069C	TAT1	S4	S	4	DG	0.253745	0.645289	0.910988
YBR069C_S4	YBR069C	TAT1	S4	S	4	FY	-0.492922	0.369726	0.781469
YBR069C_S4	YBR069C	TAT1	S4	S	4	I7	1.28388	0.0323082	0.258767
YBR069C_S4	YBR069C	TAT1	S4	S	4	SO	0.721193	0.189774	0.617991
YBR069C_S4	YBR069C	TAT1	S4	S	4	FE	-0.707464	0.199112	0.629834
YBR069C_S4	YBR069C	TAT1	S4	S	4	HS42	1.93778	0.000477089	0.0133008
YBR069C_S4	YBR069C	TAT1	S4	S	4	CN	-0.355959	0.547695	0.873647
YBR069C_S4	YBR069C	TAT1	S4	S	4	AB	-0.62275	0.26006	0.695444
YBR069C_S4	YBR069C	TAT1	S4	S	4	SZ	1.33133	0.0248751	0.22174
YBR069C_S4	YBR069C	TAT1	S4	S	4	DT	-0.786965	0.185464	0.612623
YBR069C_S4	YBR069C	TAT1	S4	S	4	TU	-0.123167	0.823253	0.962839
YBR069C_S4	YBR069C	TAT1	S4	S	4	AF	0.241228	0.661701	0.916396
YBR069C_S4	YBR069C	TAT1	S4	S	4	CG	0.0525595	0.924086	0.985637
YBR069C_S4	YBR069C	TAT1	S4	S	4	CV	-0.175852	0.766919	0.948389
YBR069C_S4	YBR069C	TAT1	S4	S	4	H21	0.102086	0.852595	0.970014
YBR069C_S4	YBR069C	TAT1	S4	S	4	CS18	-0.321857	0.558313	0.878158
YBR069C_S4	YBR069C	TAT1	S4	S	4	CZ	0.114006	0.847199	0.968834
YBR069C_S4	YBR069C	TAT1	S4	S	4	OA	0.300514	0.644315	0.910639
YBR069C_S4	YBR069C	TAT1	S4	S	4	MN	0.321114	0.560332	0.878996
YBR069C_S4	YBR069C	TAT1	S4	S	4	UTF	-0.118162	0.830418	0.964648
YBR069C_S4	YBR069C	TAT1	S4	S	4	RF	-0.665671	0.262542	0.697816
YBR069C_S4	YBR069C	TAT1	S4	S	4	AZ	-0.4	0.466609	0.836946
YBR069C_S4	YBR069C	TAT1	S4	S	4	ZC	0.812051	0.140875	0.547026
YBR069C_S4	YBR069C	TAT1	S4	S	4	HS48	-0.153817	0.795	0.955595
YBR069C_S4	YBR069C	TAT1	S4	S	4	ZN	-0.438581	0.425266	0.815352
YBR069C_S4	YBR069C	TAT1	S4	S	4	PBS	0.733333	0.182396	0.608401
YBR069C_S4	YBR069C	TAT1	S4	S	4	NR	0.204478	0.709993	0.931495
YBR069C_S4	YBR069C	TAT1	S4	S	4	EB	0.599082	0.276116	0.710263
YBR069C_S4	YBR069C	TAT1	S4	S	4	SD	-0.177645	0.746315	0.942402
YBR069C_S4	YBR069C	TAT1	S4	S	4	CO	-1.94261	0.00044371	0.0125844
YBR069C_S4	YBR069C	TAT1	S4	S	4	NG	-0.0182384	0.975462	0.995598
YBR069C_S4	YBR069C	TAT1	S4	S	4	DM	-0.69986	0.237763	0.67303
YBR069C_S4	YBR069C	TAT1	S4	S	4	NO2	0.572227	0.298542	0.729621
YBR069C_S4	YBR069C	TAT1	S4	S	4	BZ	0.17544	0.749535	0.943484
YBR069C_S4	YBR069C	TAT1	S4	S	4	H2O1	-0.193742	0.724198	0.93582
YBR069C_S4	YBR069C	TAT1	S4	S	4	CF	0.377902	0.491964	0.849628
YBR069C_S4	YBR069C	TAT1	S4	S	4	LG	0.438402	0.425863	0.815681
YBR069C_S4	YBR069C	TAT1	S4	S	4	NY	-0.142872	0.809268	0.959226
YBR069C_S4	YBR069C	TAT1	S4	S	4	LP	0.678751	0.217947	0.651576
YBR069C_S4	YBR069C	TAT1	S4	S	4	VC	0.529024	0.371366	0.782602
YBR069C_S4	YBR069C	TAT1	S4	S	4	DI	1.11384	0.0876025	0.441213
YBR069C_S4	YBR069C	TAT1	S4	S	4	MS	-2.04164	0.000230052	0.00746535
YBR069C_S4	YBR069C	TAT1	S4	S	4	DP	-2.00739	0.000773483	0.0193911
YBR069C_S4	YBR069C	TAT1	S4	S	4	CP	-0.464408	0.399605	0.800702
YBR069C_S4	YBR069C	TAT1	S4	S	4	NO	-1.438	0.00924339	0.117436
YBR069C_S4	YBR069C	TAT1	S4	S	4	WT	-0.790091	0.151542	0.563903
YBR069C_S4	YBR069C	TAT1	S4	S	4	MD	1.29823	0.0291381	0.243573
YBR069C_S4	YBR069C	TAT1	S4	S	4	NC	0.70606	0.19923	0.629967
YBR069C_S4	YBR069C	TAT1	S4	S	4	MT	-0.548076	0.31855	0.745218
YBR069C_S4	YBR069C	TAT1	S4	S	4	AA	0.10976	0.841618	0.967453
YBR069C_S4	YBR069C	TAT1	S4	S	4	CW	-2.3668	7.65097e-05	0.00305762
YBR069C_S4	YBR069C	TAT1	S4	S	4	EC	0.308675	0.636732	0.908037
YBR069C_S4	YBR069C	TAT1	S4	S	4	CS23	-1.25931	0.0225943	0.209315
YBR069C_S4	YBR069C	TAT1	S4	S	4	AN	-0.28497	0.629956	0.905471
YBR069C_S4	YBR069C	TAT1	S4	S	4	KA	0.313856	0.630292	0.905568
YBR069C_S4	YBR069C	TAT1	S4	S	4	KC	0.4849	0.378038	0.786773
YBR069C_S4	YBR069C	TAT1	S4	S	4	P8	0.426978	0.437078	0.821938
YBR069C_S4	YBR069C	TAT1	S4	S	4	CX	-0.505051	0.393045	0.796761
YBR069C_S4	YBR069C	TAT1	S4	S	4	EA	0.51691	0.348751	0.767331
YBR069C_S4	YBR069C	TAT1	S4	S	4	RN	0.245682	0.705471	0.930208
YBR069C_S4	YBR069C	TAT1	S4	S	4	AF2	-0.465312	0.473627	0.840441
YBR069C_S4	YBR069C	TAT1	S4	S	4	I3	-0.554751	0.394431	0.797591
YBR069C_S4	YBR069C	TAT1	S4	S	4	RP	-0.165537	0.763492	0.947408
YBR069C_S4	YBR069C	TAT1	S4	S	4	TA	-0.510908	0.353233	0.770501
YBR069C_S4	YBR069C	TAT1	S4	S	4	SP	-4.31782	2.26381e-12	6.55971e-10
YBR069C_S4	YBR069C	TAT1	S4	S	4	YC	-1.73057	0.00802603	0.106711
YBR069C_S4	YBR069C	TAT1	S4	S	4	BM	0.00193255	0.997393	0.999691
YBR069C_S4	YBR069C	TAT1	S4	S	4	ST	-1.5375	0.00553438	0.0825214
YBR069C_S4	YBR069C	TAT1	S4	S	4	ET	1.23536	0.0579087	0.357414
YBR069C_S4	YBR069C	TAT1	S4	S	4	HS37	-1.56993	0.0160636	0.168735
YBR069C_S4	YBR069C	TAT1	S4	S	4	C3	0.81482	0.139437	0.544577
YBR069C_S4	YBR069C	TAT1	S4	S	4	AY	0.536319	0.330576	0.754201
YBR069C_S4	YBR069C	TAT1	S4	S	4	FP	1.43913	0.00908487	0.11603
YBR069C_S4	YBR069C	TAT1	S4	S	4	FZ	-0.750755	0.205948	0.637639
YBR069C_S4	YBR069C	TAT1	S4	S	4	BY	-0.753852	0.170934	0.592365
YBR069C_S4	YBR069C	TAT1	S4	S	4	OY	-0.98857	0.0728333	0.402486
YBR069C_S4	YBR069C	TAT1	S4	S	4	LA	0.59463	0.27993	0.713847
YBR069C_S4	YBR069C	TAT1	S4	S	4	YP	0.445502	0.493466	0.85033
YBR069C_S4	YBR069C	TAT1	S4	S	4	DY	0.519193	0.346413	0.765815
YBR069C_S4	YBR069C	TAT1	S4	S	4	DC	-1.62677	0.00324119	0.0567168
YBR069C_S4	YBR069C	TAT1	S4	S	4	CY	0.698139	0.239208	0.674533
YBR069C_S4	YBR069C	TAT1	S4	S	4	HU	0.302957	0.608598	0.897654
YBR069C_S4	YBR069C	TAT1	S4	S	4	CM	-0.0593215	0.914092	0.983876
YBR069C_S4	YBR069C	TAT1	S4	S	4	MY	-1.39764	0.031917	0.256967
YBR069C_S4	YBR069C	TAT1	S4	S	4	CI	0.622733	0.293115	0.724814
YBR069C_S4	YBR069C	TAT1	S4	S	4	GL	0.0552444	0.925886	0.986022
YBR069C_S4	YBR069C	TAT1	S4	S	4	VY	-1.35641	0.0224934	0.208773
YBR069C_S4	YBR069C	TAT1	S4	S	4	C7	1.2412	0.0370668	0.280027
YBR069C_S4	YBR069C	TAT1	S4	S	4	SA	0.730115	0.217278	0.650806
YBR069C_S4	YBR069C	TAT1	S4	S	4	C8	1.25845	0.0354304	0.272839
YBR069C_S4	YBR069C	TAT1	S4	S	4	HU2	-0.115905	0.844749	0.968272
YBR069C_S4	YBR069C	TAT1	S4	S	4	SH	-1.46656	0.0135709	0.151207
YBR069C_S4	YBR069C	TAT1	S4	S	4	C5	0.49661	0.446562	0.826748
YBR069C_S4	YBR069C	TAT1	S4	S	4	I8	0.583992	0.429329	0.81775
YBR072W_T42	YBR072W	HSP26	T42	T	42	FA	-0.987355	0.184899	0.611899
YBR072W_T42	YBR072W	HSP26	T42	T	42	I5	1.88663	0.0323947	0.259185
YBR072W_T42	YBR072W	HSP26	T42	T	42	CA	2.31821	0.0085791	0.111511
YBR072W_T42	YBR072W	HSP26	T42	T	42	BU	0.179234	0.822429	0.962663
YBR072W_T42	YBR072W	HSP26	T42	T	42	NN	-0.786443	0.326816	0.751513
YBR072W_T42	YBR072W	HSP26	T42	T	42	PQ	1.77841	0.0175329	0.178455
YBR072W_T42	YBR072W	HSP26	T42	T	42	DG	-2.16889	0.00370243	0.0623906
YBR072W_T42	YBR072W	HSP26	T42	T	42	FY	-0.71112	0.33764	0.759241
YBR072W_T42	YBR072W	HSP26	T42	T	42	I7	0.516895	0.522132	0.86292
YBR072W_T42	YBR072W	HSP26	T42	T	42	SO	0.366231	0.621439	0.902405
YBR072W_T42	YBR072W	HSP26	T42	T	42	FE	-0.346106	0.641312	0.90964
YBR072W_T42	YBR072W	HSP26	T42	T	42	HS42	0.184507	0.804044	0.957941
YBR072W_T42	YBR072W	HSP26	T42	T	42	CN	-0.371663	0.64179	0.909796
YBR072W_T42	YBR072W	HSP26	T42	T	42	AB	2.12774	0.00449977	0.0715756
YBR072W_T42	YBR072W	HSP26	T42	T	42	SZ	-1.58625	0.0474997	0.322038
YBR072W_T42	YBR072W	HSP26	T42	T	42	DT	1.71844	0.032418	0.259324
YBR072W_T42	YBR072W	HSP26	T42	T	42	TU	0.335656	0.651975	0.913254
YBR072W_T42	YBR072W	HSP26	T42	T	42	AF	0.448897	0.5463	0.873184
YBR072W_T42	YBR072W	HSP26	T42	T	42	CG	0.744229	0.317666	0.744519
YBR072W_T42	YBR072W	HSP26	T42	T	42	CV	-0.858686	0.283773	0.716905
YBR072W_T42	YBR072W	HSP26	T42	T	42	H21	1.42032	0.0558996	0.350588
YBR072W_T42	YBR072W	HSP26	T42	T	42	CS18	1.48443	0.0458808	0.315837
YBR072W_T42	YBR072W	HSP26	T42	T	42	CZ	-1.44591	0.0706488	0.396366
YBR072W_T42	YBR072W	HSP26	T42	T	42	OA	2.3757	0.00705836	0.0976736
YBR072W_T42	YBR072W	HSP26	T42	T	42	MN	-0.223538	0.763843	0.947526
YBR072W_T42	YBR072W	HSP26	T42	T	42	UTF	-1.88698	0.0115519	0.136172
YBR072W_T42	YBR072W	HSP26	T42	T	42	RF	4.06409	5.64567e-07	4.8308e-05
YBR072W_T42	YBR072W	HSP26	T42	T	42	AZ	-0.62724	0.397642	0.79948
YBR072W_T42	YBR072W	HSP26	T42	T	42	ZC	-0.96227	0.195886	0.625856
YBR072W_T42	YBR072W	HSP26	T42	T	42	HS48	2.36228	0.00325091	0.0568316
YBR072W_T42	YBR072W	HSP26	T42	T	42	ZN	-0.443873	0.549815	0.874496
YBR072W_T42	YBR072W	HSP26	T42	T	42	PBS	-1.29673	0.0808189	0.424035
YBR072W_T42	YBR072W	HSP26	T42	T	42	NR	-0.930642	0.210151	0.642573
YBR072W_T42	YBR072W	HSP26	T42	T	42	EB	-1.93894	0.00921588	0.117182
YBR072W_T42	YBR072W	HSP26	T42	T	42	SD	1.07795	0.146221	0.555594
YBR072W_T42	YBR072W	HSP26	T42	T	42	CO	-0.115418	0.876274	0.975886
YBR072W_T42	YBR072W	HSP26	T42	T	42	NG	1.80991	0.024099	0.217546
YBR072W_T42	YBR072W	HSP26	T42	T	42	DM	0.807231	0.312854	0.740553
YBR072W_T42	YBR072W	HSP26	T42	T	42	NO2	-0.193302	0.794582	0.955491
YBR072W_T42	YBR072W	HSP26	T42	T	42	BZ	-0.717268	0.333672	0.756558
YBR072W_T42	YBR072W	HSP26	T42	T	42	H2O1	-0.498288	0.501362	0.853698
YBR072W_T42	YBR072W	HSP26	T42	T	42	CF	0.132474	0.858294	0.971312
YBR072W_T42	YBR072W	HSP26	T42	T	42	LG	0.489347	0.510089	0.857652
YBR072W_T42	YBR072W	HSP26	T42	T	42	NY	0.447823	0.575113	0.884825
YBR072W_T42	YBR072W	HSP26	T42	T	42	LP	-1.06878	0.150695	0.562636
YBR072W_T42	YBR072W	HSP26	T42	T	42	VC	-1.39969	0.0800487	0.422067
YBR072W_T42	YBR072W	HSP26	T42	T	42	DI	-0.186816	0.831613	0.964963
YBR072W_T42	YBR072W	HSP26	T42	T	42	MS	1.5526	0.0369586	0.279549
YBR072W_T42	YBR072W	HSP26	T42	T	42	DP	1.04856	0.1908	0.619317
YBR072W_T42	YBR072W	HSP26	T42	T	42	CP	1.57344	0.0348247	0.270025
YBR072W_T42	YBR072W	HSP26	T42	T	42	NO	1.20875	0.10417	0.479194
YBR072W_T42	YBR072W	HSP26	T42	T	42	WT	-0.494423	0.505672	0.855713
YBR072W_T42	YBR072W	HSP26	T42	T	42	MD	-0.446008	0.57771	0.885648
YBR072W_T42	YBR072W	HSP26	T42	T	42	NC	-0.0354153	0.961909	0.993007
YBR072W_T42	YBR072W	HSP26	T42	T	42	MT	0.456087	0.538379	0.869915
YBR072W_T42	YBR072W	HSP26	T42	T	42	AA	-0.108	0.88416	0.977633
YBR072W_T42	YBR072W	HSP26	T42	T	42	CW	1.22372	0.12691	0.523454
YBR072W_T42	YBR072W	HSP26	T42	T	42	EC	2.1661	0.0143635	0.156988
YBR072W_T42	YBR072W	HSP26	T42	T	42	CS23	-0.454991	0.540477	0.870702
YBR072W_T42	YBR072W	HSP26	T42	T	42	AN	-1.33249	0.0955121	0.459874
YBR072W_T42	YBR072W	HSP26	T42	T	42	KA	-0.310116	0.724517	0.935967
YBR072W_T42	YBR072W	HSP26	T42	T	42	KC	-1.15687	0.119465	0.50957
YBR072W_T42	YBR072W	HSP26	T42	T	42	P8	0.469542	0.526512	0.864659
YBR072W_T42	YBR072W	HSP26	T42	T	42	CX	0.69172	0.386046	0.792048
YBR072W_T42	YBR072W	HSP26	T42	T	42	EA	-0.649087	0.383243	0.790102
YBR072W_T42	YBR072W	HSP26	T42	T	42	RN	-0.206588	0.813815	0.960533
YBR072W_T42	YBR072W	HSP26	T42	T	42	AF2	-0.0907162	0.917526	0.984455
YBR072W_T42	YBR072W	HSP26	T42	T	42	I3	0.612055	0.486226	0.846884
YBR072W_T42	YBR072W	HSP26	T42	T	42	RP	1.20928	0.103835	0.478423
YBR072W_T42	YBR072W	HSP26	T42	T	42	TA	1.3613	0.0671888	0.386454
YBR072W_T42	YBR072W	HSP26	T42	T	42	SP	8.52185	1.92793e-23	2.55801e-20
YBR072W_T42	YBR072W	HSP26	T42	T	42	YC	2.67218	0.00244844	0.0461729
YBR072W_T42	YBR072W	HSP26	T42	T	42	BM	1.83066	0.0221904	0.207159
YBR072W_T42	YBR072W	HSP26	T42	T	42	ST	1.92319	0.0100862	0.124467
YBR072W_T42	YBR072W	HSP26	T42	T	42	ET	0.92867	0.290145	0.722313
YBR072W_T42	YBR072W	HSP26	T42	T	42	HS37	1.02123	0.244719	0.680017
YBR072W_T42	YBR072W	HSP26	T42	T	42	C3	-0.334898	0.652282	0.913308
YBR072W_T42	YBR072W	HSP26	T42	T	42	AY	-1.31481	0.0774993	0.415012
YBR072W_T42	YBR072W	HSP26	T42	T	42	FP	-0.90037	0.22513	0.659926
YBR072W_T42	YBR072W	HSP26	T42	T	42	FZ	0.382705	0.63257	0.906286
YBR072W_T42	YBR072W	HSP26	T42	T	42	BY	0.355938	0.631597	0.905971
YBR072W_T42	YBR072W	HSP26	T42	T	42	OY	0.628326	0.397536	0.799424
YBR072W_T42	YBR072W	HSP26	T42	T	42	LA	-1.03746	0.162627	0.580832
YBR072W_T42	YBR072W	HSP26	T42	T	42	YP	0.489127	0.577401	0.885544
YBR072W_T42	YBR072W	HSP26	T42	T	42	DY	-0.18939	0.799014	0.956652
YBR072W_T42	YBR072W	HSP26	T42	T	42	DC	1.37832	0.0637989	0.376308
YBR072W_T42	YBR072W	HSP26	T42	T	42	CY	-0.218213	0.78501	0.9532
YBR072W_T42	YBR072W	HSP26	T42	T	42	HU	-0.781861	0.327628	0.752163
YBR072W_T42	YBR072W	HSP26	T42	T	42	CM	-0.217862	0.769087	0.948889
YBR072W_T42	YBR072W	HSP26	T42	T	42	MY	3.15687	0.000350482	0.0104403
YBR072W_T42	YBR072W	HSP26	T42	T	42	CI	0.212649	0.790108	0.954424
YBR072W_T42	YBR072W	HSP26	T42	T	42	GL	2.65518	0.000990152	0.0234506
YBR072W_T42	YBR072W	HSP26	T42	T	42	VY	-0.12825	0.872619	0.974911
YBR072W_T42	YBR072W	HSP26	T42	T	42	C7	0.459073	0.566846	0.881777
YBR072W_T42	YBR072W	HSP26	T42	T	42	SA	-0.913865	0.252425	0.687946
YBR072W_T42	YBR072W	HSP26	T42	T	42	C8	0.337344	0.675372	0.921073
YBR072W_T42	YBR072W	HSP26	T42	T	42	HU2	1.73351	0.0304082	0.249723
YBR072W_T42	YBR072W	HSP26	T42	T	42	SH	-1.17327	0.142516	0.549763
YBR072W_T42	YBR072W	HSP26	T42	T	42	C5	0.497597	0.571921	0.883663
YBR072W_T42	YBR072W	HSP26	T42	T	42	I8	-1.06099	0.287462	0.7199
YBR074W_S608	YBR074W	PFF1	S608	S	608	FA	0.292352	0.465682	0.836497
YBR074W_S608	YBR074W	PFF1	S608	S	608	I5	0.142038	0.764279	0.94764
YBR074W_S608	YBR074W	PFF1	S608	S	608	CA	0.0791792	0.867099	0.973549
YBR074W_S608	YBR074W	PFF1	S608	S	608	BU	0.166939	0.6979	0.927868
YBR074W_S608	YBR074W	PFF1	S608	S	608	NN	0.557279	0.197105	0.627268
YBR074W_S608	YBR074W	PFF1	S608	S	608	PQ	0.139607	0.728344	0.937108
YBR074W_S608	YBR074W	PFF1	S608	S	608	DG	0.395861	0.323247	0.748649
YBR074W_S608	YBR074W	PFF1	S608	S	608	FY	-0.565781	0.156814	0.572373
YBR074W_S608	YBR074W	PFF1	S608	S	608	I7	-0.543765	0.211429	0.644018
YBR074W_S608	YBR074W	PFF1	S608	S	608	SO	0.441215	0.269499	0.704054
YBR074W_S608	YBR074W	PFF1	S608	S	608	FE	0.294941	0.461049	0.834234
YBR074W_S608	YBR074W	PFF1	S608	S	608	HS42	0.321928	0.421573	0.813358
YBR074W_S608	YBR074W	PFF1	S608	S	608	CN	0.891292	0.0387189	0.287175
YBR074W_S608	YBR074W	PFF1	S608	S	608	AB	-0.0433488	0.91403	0.983868
YBR074W_S608	YBR074W	PFF1	S608	S	608	SZ	0.198077	0.645149	0.910922
YBR074W_S608	YBR074W	PFF1	S608	S	608	DT	0.340581	0.430074	0.818139
YBR074W_S608	YBR074W	PFF1	S608	S	608	TU	0.25155	0.530239	0.866382
YBR074W_S608	YBR074W	PFF1	S608	S	608	AF	-0.0483819	0.903866	0.981719
YBR074W_S608	YBR074W	PFF1	S608	S	608	CG	0.533126	0.183922	0.610606
YBR074W_S608	YBR074W	PFF1	S608	S	608	CV	-0.139022	0.747104	0.942603
YBR074W_S608	YBR074W	PFF1	S608	S	608	H21	0.816762	0.0412407	0.297843
YBR074W_S608	YBR074W	PFF1	S608	S	608	CS18	-0.00799093	0.984041	0.997067
YBR074W_S608	YBR074W	PFF1	S608	S	608	CZ	0.26648	0.535464	0.868699
YBR074W_S608	YBR074W	PFF1	S608	S	608	OA	0.145394	0.758541	0.94602
YBR074W_S608	YBR074W	PFF1	S608	S	608	MN	0.214929	0.591687	0.891103
YBR074W_S608	YBR074W	PFF1	S608	S	608	UTF	0.301257	0.452552	0.829762
YBR074W_S608	YBR074W	PFF1	S608	S	608	RF	-0.0318935	0.941074	0.98897
YBR074W_S608	YBR074W	PFF1	S608	S	608	AZ	-0.103646	0.795134	0.955641
YBR074W_S608	YBR074W	PFF1	S608	S	608	ZC	0.195548	0.62521	0.903801
YBR074W_S608	YBR074W	PFF1	S608	S	608	HS48	-1.25981	0.00355775	0.0606301
YBR074W_S608	YBR074W	PFF1	S608	S	608	ZN	-0.0758926	0.84937	0.969301
YBR074W_S608	YBR074W	PFF1	S608	S	608	PBS	0.619128	0.12147	0.513386
YBR074W_S608	YBR074W	PFF1	S608	S	608	NR	0.0156975	0.968661	0.994207
YBR074W_S608	YBR074W	PFF1	S608	S	608	EB	-0.0628226	0.87504	0.975607
YBR074W_S608	YBR074W	PFF1	S608	S	608	SD	0.347565	0.383932	0.790586
YBR074W_S608	YBR074W	PFF1	S608	S	608	CO	-0.0727631	0.855363	0.970554
YBR074W_S608	YBR074W	PFF1	S608	S	608	NG	0.330375	0.443389	0.825083
YBR074W_S608	YBR074W	PFF1	S608	S	608	DM	0.327252	0.44725	0.827056
YBR074W_S608	YBR074W	PFF1	S608	S	608	NO2	-0.47626	0.233882	0.669209
YBR074W_S608	YBR074W	PFF1	S608	S	608	BZ	-0.116992	0.769548	0.949012
YBR074W_S608	YBR074W	PFF1	S608	S	608	H2O1	-0.20662	0.6046	0.896222
YBR074W_S608	YBR074W	PFF1	S608	S	608	CF	0.239928	0.548225	0.873829
YBR074W_S608	YBR074W	PFF1	S608	S	608	LG	0.553551	0.166779	0.586556
YBR074W_S608	YBR074W	PFF1	S608	S	608	NY	0.331288	0.441324	0.823991
YBR074W_S608	YBR074W	PFF1	S608	S	608	LP	-0.14063	0.725191	0.936161
YBR074W_S608	YBR074W	PFF1	S608	S	608	VC	-0.036272	0.932755	0.987458
YBR074W_S608	YBR074W	PFF1	S608	S	608	DI	0.274047	0.562476	0.879978
YBR074W_S608	YBR074W	PFF1	S608	S	608	MS	-0.799482	0.0460008	0.316229
YBR074W_S608	YBR074W	PFF1	S608	S	608	DP	1.08985	0.0117781	0.137861
YBR074W_S608	YBR074W	PFF1	S608	S	608	CP	0.622888	0.120367	0.511239
YBR074W_S608	YBR074W	PFF1	S608	S	608	NO	0.714223	0.0746579	0.407387
YBR074W_S608	YBR074W	PFF1	S608	S	608	WT	-0.392045	0.327169	0.751836
YBR074W_S608	YBR074W	PFF1	S608	S	608	MD	-1.25801	0.00369297	0.0622788
YBR074W_S608	YBR074W	PFF1	S608	S	608	NC	-1.26193	0.00167132	0.0347237
YBR074W_S608	YBR074W	PFF1	S608	S	608	MT	-0.400081	0.31637	0.743423
YBR074W_S608	YBR074W	PFF1	S608	S	608	AA	0.231654	0.561735	0.879632
YBR074W_S608	YBR074W	PFF1	S608	S	608	CW	0.231044	0.592102	0.891231
YBR074W_S608	YBR074W	PFF1	S608	S	608	EC	0.836482	0.0786796	0.418294
YBR074W_S608	YBR074W	PFF1	S608	S	608	CS23	0.481784	0.229002	0.664178
YBR074W_S608	YBR074W	PFF1	S608	S	608	AN	-0.224323	0.60175	0.895071
YBR074W_S608	YBR074W	PFF1	S608	S	608	KA	0.533554	0.260445	0.695773
YBR074W_S608	YBR074W	PFF1	S608	S	608	KC	0.401847	0.314819	0.742143
YBR074W_S608	YBR074W	PFF1	S608	S	608	P8	0.152706	0.702039	0.929147
YBR074W_S608	YBR074W	PFF1	S608	S	608	CX	0.099902	0.816091	0.961053
YBR074W_S608	YBR074W	PFF1	S608	S	608	EA	0.514853	0.199225	0.629967
YBR074W_S608	YBR074W	PFF1	S608	S	608	RN	-0.27653	0.558324	0.878158
YBR074W_S608	YBR074W	PFF1	S608	S	608	AF2	-0.791293	0.0939671	0.456391
YBR074W_S608	YBR074W	PFF1	S608	S	608	I3	-0.325037	0.492253	0.849755
YBR074W_S608	YBR074W	PFF1	S608	S	608	RP	-0.161936	0.685447	0.924143
YBR074W_S608	YBR074W	PFF1	S608	S	608	TA	0.00493244	0.990155	0.998309
YBR074W_S608	YBR074W	PFF1	S608	S	608	SP	-6.64755	6.62896e-43	4.67916e-39
YBR074W_S608	YBR074W	PFF1	S608	S	608	YC	-0.198214	0.674921	0.920935
YBR074W_S608	YBR074W	PFF1	S608	S	608	BM	0.237011	0.581378	0.887138
YBR074W_S608	YBR074W	PFF1	S608	S	608	ST	-0.0445453	0.911561	0.983385
YBR074W_S608	YBR074W	PFF1	S608	S	608	ET	0.657911	0.164207	0.58323
YBR074W_S608	YBR074W	PFF1	S608	S	608	HS37	0.12348	0.793792	0.955295
YBR074W_S608	YBR074W	PFF1	S608	S	608	C3	0.468306	0.24225	0.677698
YBR074W_S608	YBR074W	PFF1	S608	S	608	AY	0.468255	0.242524	0.678029
YBR074W_S608	YBR074W	PFF1	S608	S	608	FP	0.514247	0.198281	0.628839
YBR074W_S608	YBR074W	PFF1	S608	S	608	FZ	0.780512	0.0706355	0.39632
YBR074W_S608	YBR074W	PFF1	S608	S	608	BY	-0.121865	0.760452	0.946613
YBR074W_S608	YBR074W	PFF1	S608	S	608	OY	0.563874	0.158835	0.575396
YBR074W_S608	YBR074W	PFF1	S608	S	608	LA	0.380766	0.340981	0.761727
YBR074W_S608	YBR074W	PFF1	S608	S	608	YP	0.461228	0.329375	0.753434
YBR074W_S608	YBR074W	PFF1	S608	S	608	DY	-0.431273	0.281871	0.715337
YBR074W_S608	YBR074W	PFF1	S608	S	608	DC	-0.131966	0.741268	0.940843
YBR074W_S608	YBR074W	PFF1	S608	S	608	CY	0.249406	0.562632	0.88002
YBR074W_S608	YBR074W	PFF1	S608	S	608	HU	0.0808209	0.850868	0.969623
YBR074W_S608	YBR074W	PFF1	S608	S	608	CM	0.0399076	0.920448	0.98493
YBR074W_S608	YBR074W	PFF1	S608	S	608	MY	-0.469128	0.320736	0.746806
YBR074W_S608	YBR074W	PFF1	S608	S	608	CI	-0.393561	0.360483	0.7755
YBR074W_S608	YBR074W	PFF1	S608	S	608	GL	0.535018	0.21547	0.648766
YBR074W_S608	YBR074W	PFF1	S608	S	608	VY	0.258169	0.548997	0.87413
YBR074W_S608	YBR074W	PFF1	S608	S	608	C7	-0.245448	0.569599	0.882828
YBR074W_S608	YBR074W	PFF1	S608	S	608	SA	0.344349	0.423045	0.814122
YBR074W_S608	YBR074W	PFF1	S608	S	608	C8	-0.568739	0.190171	0.618448
YBR074W_S608	YBR074W	PFF1	S608	S	608	HU2	-0.829678	0.0542186	0.345166
YBR074W_S608	YBR074W	PFF1	S608	S	608	SH	-0.156708	0.715747	0.933222
YBR074W_S608	YBR074W	PFF1	S608	S	608	C5	-0.225167	0.634781	0.907159
YBR074W_S608	YBR074W	PFF1	S608	S	608	I8	-0.748464	0.163652	0.582481
YBR074W_S614	YBR074W	PFF1	S614	S	614	FA	-0.271432	0.776653	0.951002
YBR074W_S614	YBR074W	PFF1	S614	S	614	I5	0.619484	0.583991	0.888068
YBR074W_S614	YBR074W	PFF1	S614	S	614	CA	0.21395	0.849826	0.969405
YBR074W_S614	YBR074W	PFF1	S614	S	614	BU	0.220191	0.830242	0.964595
YBR074W_S614	YBR074W	PFF1	S614	S	614	NN	1.15834	0.261493	0.696824
YBR074W_S614	YBR074W	PFF1	S614	S	614	PQ	-2.27411	0.0181761	0.182766
YBR074W_S614	YBR074W	PFF1	S614	S	614	DG	0.288046	0.763326	0.947379
YBR074W_S614	YBR074W	PFF1	S614	S	614	FY	0.335399	0.724976	0.936112
YBR074W_S614	YBR074W	PFF1	S614	S	614	I7	0.767897	0.459692	0.833475
YBR074W_S614	YBR074W	PFF1	S614	S	614	SO	-0.895813	0.347766	0.766639
YBR074W_S614	YBR074W	PFF1	S614	S	614	FE	-1.9514	0.0415402	0.298991
YBR074W_S614	YBR074W	PFF1	S614	S	614	HS42	0.643569	0.501054	0.853584
YBR074W_S614	YBR074W	PFF1	S614	S	614	CN	-1.18325	0.249743	0.685085
YBR074W_S614	YBR074W	PFF1	S614	S	614	AB	-0.573954	0.549566	0.874408
YBR074W_S614	YBR074W	PFF1	S614	S	614	SZ	-0.0837519	0.935011	0.987847
YBR074W_S614	YBR074W	PFF1	S614	S	614	DT	-1.44958	0.159956	0.576956
YBR074W_S614	YBR074W	PFF1	S614	S	614	TU	-0.104629	0.912936	0.983734
YBR074W_S614	YBR074W	PFF1	S614	S	614	AF	-0.177342	0.852936	0.970071
YBR074W_S614	YBR074W	PFF1	S614	S	614	CG	1.13456	0.236286	0.671545
YBR074W_S614	YBR074W	PFF1	S614	S	614	CV	0.342451	0.739437	0.940273
YBR074W_S614	YBR074W	PFF1	S614	S	614	H21	-2.00127	0.0362692	0.27658
YBR074W_S614	YBR074W	PFF1	S614	S	614	CS18	-0.716658	0.452699	0.829844
YBR074W_S614	YBR074W	PFF1	S614	S	614	CZ	0.0836184	0.935093	0.98786
YBR074W_S614	YBR074W	PFF1	S614	S	614	OA	-1.98773	0.0789472	0.419089
YBR074W_S614	YBR074W	PFF1	S614	S	614	MN	0.455352	0.634172	0.906917
YBR074W_S614	YBR074W	PFF1	S614	S	614	UTF	0.134933	0.887931	0.978308
YBR074W_S614	YBR074W	PFF1	S614	S	614	RF	-2.795	0.00689785	0.0961023
YBR074W_S614	YBR074W	PFF1	S614	S	614	AZ	0.518572	0.586505	0.889091
YBR074W_S614	YBR074W	PFF1	S614	S	614	ZC	1.35184	0.15776	0.573765
YBR074W_S614	YBR074W	PFF1	S614	S	614	HS48	-1.19998	0.24315	0.678606
YBR074W_S614	YBR074W	PFF1	S614	S	614	ZN	0.145923	0.87847	0.97642
YBR074W_S614	YBR074W	PFF1	S614	S	614	PBS	0.0579022	0.951579	0.991101
YBR074W_S614	YBR074W	PFF1	S614	S	614	NR	0.396362	0.677891	0.921869
YBR074W_S614	YBR074W	PFF1	S614	S	614	EB	0.287759	0.762948	0.947266
YBR074W_S614	YBR074W	PFF1	S614	S	614	SD	-2.64549	0.00570053	0.0842507
YBR074W_S614	YBR074W	PFF1	S614	S	614	CO	-1.50174	0.11568	0.502533
YBR074W_S614	YBR074W	PFF1	S614	S	614	NG	-0.569409	0.580095	0.886593
YBR074W_S614	YBR074W	PFF1	S614	S	614	DM	-1.12879	0.272502	0.70689
YBR074W_S614	YBR074W	PFF1	S614	S	614	NO2	-0.985448	0.302266	0.73272
YBR074W_S614	YBR074W	PFF1	S614	S	614	BZ	0.149842	0.875148	0.975626
YBR074W_S614	YBR074W	PFF1	S614	S	614	H2O1	-0.0744713	0.937703	0.988362
YBR074W_S614	YBR074W	PFF1	S614	S	614	CF	0.0567898	0.952538	0.991266
YBR074W_S614	YBR074W	PFF1	S614	S	614	LG	0.424281	0.656926	0.914852
YBR074W_S614	YBR074W	PFF1	S614	S	614	NY	-0.674441	0.511559	0.858205
YBR074W_S614	YBR074W	PFF1	S614	S	614	LP	-0.965379	0.312517	0.740366
YBR074W_S614	YBR074W	PFF1	S614	S	614	VC	-0.496013	0.629027	0.90522
YBR074W_S614	YBR074W	PFF1	S614	S	614	DI	0.638847	0.571841	0.883639
YBR074W_S614	YBR074W	PFF1	S614	S	614	MS	-1.30009	0.173739	0.596419
YBR074W_S614	YBR074W	PFF1	S614	S	614	DP	0.0337718	0.973838	0.995304
YBR074W_S614	YBR074W	PFF1	S614	S	614	CP	-2.58873	0.00702147	0.0972851
YBR074W_S614	YBR074W	PFF1	S614	S	614	NO	-0.595988	0.532761	0.867491
YBR074W_S614	YBR074W	PFF1	S614	S	614	WT	-0.977242	0.30647	0.735844
YBR074W_S614	YBR074W	PFF1	S614	S	614	MD	-0.224437	0.82752	0.963916
YBR074W_S614	YBR074W	PFF1	S614	S	614	NC	-1.50662	0.114632	0.500487
YBR074W_S614	YBR074W	PFF1	S614	S	614	MT	-0.758678	0.42618	0.815905
YBR074W_S614	YBR074W	PFF1	S614	S	614	AA	-0.496127	0.602793	0.895586
YBR074W_S614	YBR074W	PFF1	S614	S	614	CW	-1.14926	0.264685	0.699576
YBR074W_S614	YBR074W	PFF1	S614	S	614	EC	-0.405871	0.720465	0.934648
YBR074W_S614	YBR074W	PFF1	S614	S	614	CS23	-1.9141	0.0456744	0.315033
YBR074W_S614	YBR074W	PFF1	S614	S	614	AN	-2.14998	0.0366405	0.278189
YBR074W_S614	YBR074W	PFF1	S614	S	614	KA	1.23721	0.274528	0.708838
YBR074W_S614	YBR074W	PFF1	S614	S	614	KC	-0.341998	0.72006	0.93456
YBR074W_S614	YBR074W	PFF1	S614	S	614	P8	0.603343	0.526843	0.864867
YBR074W_S614	YBR074W	PFF1	S614	S	614	CX	0.0569242	0.955746	0.991919
YBR074W_S614	YBR074W	PFF1	S614	S	614	EA	1.08992	0.255044	0.690629
YBR074W_S614	YBR074W	PFF1	S614	S	614	RN	0.558083	0.620833	0.902151
YBR074W_S614	YBR074W	PFF1	S614	S	614	AF2	-0.973505	0.387719	0.793242
YBR074W_S614	YBR074W	PFF1	S614	S	614	I3	-0.394554	0.726998	0.936706
YBR074W_S614	YBR074W	PFF1	S614	S	614	RP	-0.0411094	0.965654	0.993646
YBR074W_S614	YBR074W	PFF1	S614	S	614	TA	-1.48326	0.120744	0.511985
YBR074W_S614	YBR074W	PFF1	S614	S	614	SP	-4.36972	3.11515e-05	0.00145339
YBR074W_S614	YBR074W	PFF1	S614	S	614	YC	-1.52703	0.176466	0.600203
YBR074W_S614	YBR074W	PFF1	S614	S	614	BM	0.734682	0.474251	0.840715
YBR074W_S614	YBR074W	PFF1	S614	S	614	ST	-0.563086	0.556672	0.877478
YBR074W_S614	YBR074W	PFF1	S614	S	614	ET	-1.50607	0.182365	0.608368
YBR074W_S614	YBR074W	PFF1	S614	S	614	HS37	-1.12609	0.318447	0.745092
YBR074W_S614	YBR074W	PFF1	S614	S	614	C3	-0.103886	0.913438	0.983812
YBR074W_S614	YBR074W	PFF1	S614	S	614	AY	-0.695712	0.466972	0.837103
YBR074W_S614	YBR074W	PFF1	S614	S	614	FP	0.133979	0.888289	0.978372
YBR074W_S614	YBR074W	PFF1	S614	S	614	FZ	-2.94761	0.00435617	0.0699493
YBR074W_S614	YBR074W	PFF1	S614	S	614	BY	-2.17289	0.0232076	0.212633
YBR074W_S614	YBR074W	PFF1	S614	S	614	OY	0.387489	0.684861	0.923982
YBR074W_S614	YBR074W	PFF1	S614	S	614	LA	-0.403268	0.672692	0.92018
YBR074W_S614	YBR074W	PFF1	S614	S	614	YP	0.310083	0.78354	0.952778
YBR074W_S614	YBR074W	PFF1	S614	S	614	DY	-0.195343	0.838178	0.966483
YBR074W_S614	YBR074W	PFF1	S614	S	614	DC	-2.46512	0.010071	0.124329
YBR074W_S614	YBR074W	PFF1	S614	S	614	CY	-0.396239	0.700108	0.928605
YBR074W_S614	YBR074W	PFF1	S614	S	614	HU	-0.98963	0.335296	0.757667
YBR074W_S614	YBR074W	PFF1	S614	S	614	CM	0.492572	0.605798	0.896679
YBR074W_S614	YBR074W	PFF1	S614	S	614	MY	-2.16655	0.0551961	0.348371
YBR074W_S614	YBR074W	PFF1	S614	S	614	CI	-1.45991	0.155763	0.570802
YBR074W_S614	YBR074W	PFF1	S614	S	614	GL	0.110782	0.914404	0.983948
YBR074W_S614	YBR074W	PFF1	S614	S	614	VY	-0.939756	0.361156	0.775926
YBR074W_S614	YBR074W	PFF1	S614	S	614	C7	0.749912	0.466982	0.837103
YBR074W_S614	YBR074W	PFF1	S614	S	614	SA	0.173895	0.865431	0.973084
YBR074W_S614	YBR074W	PFF1	S614	S	614	C8	0.32023	0.757212	0.945637
YBR074W_S614	YBR074W	PFF1	S614	S	614	HU2	-1.98695	0.053553	0.343114
YBR074W_S614	YBR074W	PFF1	S614	S	614	SH	-2.97321	0.0039757	0.0656107
YBR074W_S614	YBR074W	PFF1	S614	S	614	C5	0.64957	0.566131	0.881477
YBR074W_S614	YBR074W	PFF1	S614	S	614	I8	0.0442642	0.972455	0.995013
YBR079C_S926	YBR079C	RPG1	S926	S	926	FA	-1.97635	0.123083	0.516533
YBR079C_S926	YBR079C	RPG1	S926	S	926	I5	1.44206	0.340883	0.761686
YBR079C_S926	YBR079C	RPG1	S926	S	926	CA	-0.524031	0.728877	0.93726
YBR079C_S926	YBR079C	RPG1	S926	S	926	BU	2.1928	0.11101	0.493314
YBR079C_S926	YBR079C	RPG1	S926	S	926	NN	1.10851	0.42171	0.813419
YBR079C_S926	YBR079C	RPG1	S926	S	926	PQ	-3.06197	0.0174516	0.1779
YBR079C_S926	YBR079C	RPG1	S926	S	926	DG	0.718406	0.574612	0.88465
YBR079C_S926	YBR079C	RPG1	S926	S	926	FY	0.030314	0.981037	0.996514
YBR079C_S926	YBR079C	RPG1	S926	S	926	I7	-0.0943323	0.945859	0.989855
YBR079C_S926	YBR079C	RPG1	S926	S	926	SO	1.45813	0.253421	0.689013
YBR079C_S926	YBR079C	RPG1	S926	S	926	FE	-0.248177	0.846035	0.968655
YBR079C_S926	YBR079C	RPG1	S926	S	926	HS42	2.72825	0.0334019	0.263773
YBR079C_S926	YBR079C	RPG1	S926	S	926	CN	2.07773	0.131081	0.530869
YBR079C_S926	YBR079C	RPG1	S926	S	926	AB	-1.11226	0.386161	0.792123
YBR079C_S926	YBR079C	RPG1	S926	S	926	SZ	-0.518671	0.705858	0.930331
YBR079C_S926	YBR079C	RPG1	S926	S	926	DT	0.743425	0.589771	0.890371
YBR079C_S926	YBR079C	RPG1	S926	S	926	TU	-1.33869	0.296021	0.727422
YBR079C_S926	YBR079C	RPG1	S926	S	926	AF	1.21903	0.341108	0.761827
YBR079C_S926	YBR079C	RPG1	S926	S	926	CG	-1.2522	0.328445	0.752732
YBR079C_S926	YBR079C	RPG1	S926	S	926	CV	-0.204674	0.881877	0.977133
YBR079C_S926	YBR079C	RPG1	S926	S	926	H21	-0.490999	0.700329	0.928716
YBR079C_S926	YBR079C	RPG1	S926	S	926	CS18	0.0698154	0.956381	0.992051
YBR079C_S926	YBR079C	RPG1	S926	S	926	CZ	0.0414845	0.975908	0.995684
YBR079C_S926	YBR079C	RPG1	S926	S	926	OA	-4.01705	0.00809516	0.107295
YBR079C_S926	YBR079C	RPG1	S926	S	926	MN	0.225387	0.860236	0.971707
YBR079C_S926	YBR079C	RPG1	S926	S	926	UTF	-2.11047	0.099954	0.469952
YBR079C_S926	YBR079C	RPG1	S926	S	926	RF	1.59495	0.247624	0.682986
YBR079C_S926	YBR079C	RPG1	S926	S	926	AZ	0.407461	0.749369	0.943422
YBR079C_S926	YBR079C	RPG1	S926	S	926	ZC	-1.98161	0.121755	0.514005
YBR079C_S926	YBR079C	RPG1	S926	S	926	HS48	-1.27309	0.354553	0.771413
YBR079C_S926	YBR079C	RPG1	S926	S	926	ZN	-0.0090205	0.994363	0.999054
YBR079C_S926	YBR079C	RPG1	S926	S	926	PBS	-1.20794	0.343931	0.763864
YBR079C_S926	YBR079C	RPG1	S926	S	926	NR	1.20148	0.346864	0.766133
YBR079C_S926	YBR079C	RPG1	S926	S	926	EB	1.13257	0.375102	0.78494
YBR079C_S926	YBR079C	RPG1	S926	S	926	SD	-2.04844	0.108614	0.48832
YBR079C_S926	YBR079C	RPG1	S926	S	926	CO	-2.05014	0.108456	0.48805
YBR079C_S926	YBR079C	RPG1	S926	S	926	NG	-0.268895	0.84515	0.968377
YBR079C_S926	YBR079C	RPG1	S926	S	926	DM	1.02183	0.457638	0.832386
YBR079C_S926	YBR079C	RPG1	S926	S	926	NO2	1.76788	0.166777	0.586556
YBR079C_S926	YBR079C	RPG1	S926	S	926	BZ	-0.45361	0.722207	0.9352
YBR079C_S926	YBR079C	RPG1	S926	S	926	H2O1	-1.00364	0.431257	0.818791
YBR079C_S926	YBR079C	RPG1	S926	S	926	CF	-3.78002	0.00320692	0.0562968
YBR079C_S926	YBR079C	RPG1	S926	S	926	LG	0.557184	0.662847	0.916729
YBR079C_S926	YBR079C	RPG1	S926	S	926	NY	-0.66285	0.629623	0.90538
YBR079C_S926	YBR079C	RPG1	S926	S	926	LP	-1.69391	0.185485	0.612651
YBR079C_S926	YBR079C	RPG1	S926	S	926	VC	0.54144	0.693448	0.926613
YBR079C_S926	YBR079C	RPG1	S926	S	926	DI	-1.61503	0.285618	0.718316
YBR079C_S926	YBR079C	RPG1	S926	S	926	MS	0.852998	0.504382	0.855181
YBR079C_S926	YBR079C	RPG1	S926	S	926	DP	1.2191	0.376435	0.785782
YBR079C_S926	YBR079C	RPG1	S926	S	926	CP	1.59244	0.213718	0.646744
YBR079C_S926	YBR079C	RPG1	S926	S	926	NO	0.830655	0.515799	0.860137
YBR079C_S926	YBR079C	RPG1	S926	S	926	WT	-0.477705	0.708522	0.931123
YBR079C_S926	YBR079C	RPG1	S926	S	926	MD	0.320302	0.816213	0.961073
YBR079C_S926	YBR079C	RPG1	S926	S	926	NC	2.14153	0.0937524	0.455881
YBR079C_S926	YBR079C	RPG1	S926	S	926	MT	-0.87579	0.492299	0.849777
YBR079C_S926	YBR079C	RPG1	S926	S	926	AA	0.546277	0.66843	0.918619
YBR079C_S926	YBR079C	RPG1	S926	S	926	CW	-3.81226	0.00585298	0.0858138
YBR079C_S926	YBR079C	RPG1	S926	S	926	EC	-0.664921	0.661267	0.9163
YBR079C_S926	YBR079C	RPG1	S926	S	926	CS23	0.463917	0.71676	0.933536
YBR079C_S926	YBR079C	RPG1	S926	S	926	AN	-0.868716	0.527056	0.864957
YBR079C_S926	YBR079C	RPG1	S926	S	926	KA	0.108773	0.942719	0.989182
YBR079C_S926	YBR079C	RPG1	S926	S	926	KC	1.00791	0.429973	0.818077
YBR079C_S926	YBR079C	RPG1	S926	S	926	P8	-0.587561	0.645023	0.910865
YBR079C_S926	YBR079C	RPG1	S926	S	926	CX	0.0575539	0.966549	0.993851
YBR079C_S926	YBR079C	RPG1	S926	S	926	EA	0.027911	0.982606	0.996806
YBR079C_S926	YBR079C	RPG1	S926	S	926	RN	-0.871436	0.563724	0.880501
YBR079C_S926	YBR079C	RPG1	S926	S	926	AF2	3.3035	0.0288135	0.241898
YBR079C_S926	YBR079C	RPG1	S926	S	926	I3	-1.84959	0.221568	0.655932
YBR079C_S926	YBR079C	RPG1	S926	S	926	RP	-0.823988	0.518951	0.861538
YBR079C_S926	YBR079C	RPG1	S926	S	926	TA	0.517029	0.685644	0.924201
YBR079C_S926	YBR079C	RPG1	S926	S	926	SP	2.27371	0.102484	0.475737
YBR079C_S926	YBR079C	RPG1	S926	S	926	YC	-2.39252	0.113557	0.498497
YBR079C_S926	YBR079C	RPG1	S926	S	926	BM	0.290218	0.832623	0.965175
YBR079C_S926	YBR079C	RPG1	S926	S	926	ST	-1.35814	0.289491	0.721663
YBR079C_S926	YBR079C	RPG1	S926	S	926	ET	0.444189	0.768574	0.948774
YBR079C_S926	YBR079C	RPG1	S926	S	926	HS37	0.0174979	0.99075	0.998397
YBR079C_S926	YBR079C	RPG1	S926	S	926	C3	1.83279	0.152191	0.565039
YBR079C_S926	YBR079C	RPG1	S926	S	926	AY	1.13962	0.373196	0.783742
YBR079C_S926	YBR079C	RPG1	S926	S	926	FP	1.67366	0.19007	0.618334
YBR079C_S926	YBR079C	RPG1	S926	S	926	FZ	1.36234	0.322748	0.748331
YBR079C_S926	YBR079C	RPG1	S926	S	926	BY	0.0176395	0.988979	0.998099
YBR079C_S926	YBR079C	RPG1	S926	S	926	OY	0.25428	0.842203	0.967562
YBR079C_S926	YBR079C	RPG1	S926	S	926	LA	-0.0313727	0.9804	0.996371
YBR079C_S926	YBR079C	RPG1	S926	S	926	YP	-0.261763	0.862384	0.972335
YBR079C_S926	YBR079C	RPG1	S926	S	926	DY	1.64411	0.19927	0.630006
YBR079C_S926	YBR079C	RPG1	S926	S	926	DC	-1.49953	0.240629	0.676029
YBR079C_S926	YBR079C	RPG1	S926	S	926	CY	1.06533	0.439012	0.822829
YBR079C_S926	YBR079C	RPG1	S926	S	926	HU	-0.916374	0.504747	0.855299
YBR079C_S926	YBR079C	RPG1	S926	S	926	CM	1.0021	0.432676	0.819574
YBR079C_S926	YBR079C	RPG1	S926	S	926	MY	1.32102	0.381459	0.788861
YBR079C_S926	YBR079C	RPG1	S926	S	926	CI	0.288717	0.833628	0.965379
YBR079C_S926	YBR079C	RPG1	S926	S	926	GL	-0.8929	0.517376	0.860787
YBR079C_S926	YBR079C	RPG1	S926	S	926	VY	0.120007	0.930512	0.987009
YBR079C_S926	YBR079C	RPG1	S926	S	926	C7	-2.17305	0.115531	0.502287
YBR079C_S926	YBR079C	RPG1	S926	S	926	SA	1.00974	0.462156	0.834724
YBR079C_S926	YBR079C	RPG1	S926	S	926	C8	1.26701	0.360781	0.775645
YBR079C_S926	YBR079C	RPG1	S926	S	926	HU2	0.180175	0.89569	0.980114
YBR079C_S926	YBR079C	RPG1	S926	S	926	SH	-0.470673	0.732113	0.93814
YBR079C_S926	YBR079C	RPG1	S926	S	926	C5	-1.13088	0.455344	0.831261
YBR079C_S926	YBR079C	RPG1	S926	S	926	I8	-0.132579	0.938383	0.988492
YBR079C_T938	YBR079C	RPG1	T938	T	938	FA	-0.38627	0.650268	0.912708
YBR079C_T938	YBR079C	RPG1	T938	T	938	I5	-1.98387	0.049336	0.328488
YBR079C_T938	YBR079C	RPG1	T938	T	938	CA	1.48467	0.140485	0.546408
YBR079C_T938	YBR079C	RPG1	T938	T	938	BU	-1.4845	0.104992	0.480994
YBR079C_T938	YBR079C	RPG1	T938	T	938	NN	0.402184	0.661286	0.916316
YBR079C_T938	YBR079C	RPG1	T938	T	938	PQ	-1.4566	0.0888079	0.44404
YBR079C_T938	YBR079C	RPG1	T938	T	938	DG	1.37636	0.106572	0.484108
YBR079C_T938	YBR079C	RPG1	T938	T	938	FY	0.110028	0.896855	0.980377
YBR079C_T938	YBR079C	RPG1	T938	T	938	I7	-0.762133	0.409873	0.806358
YBR079C_T938	YBR079C	RPG1	T938	T	938	SO	1.47475	0.0829031	0.429744
YBR079C_T938	YBR079C	RPG1	T938	T	938	FE	1.29965	0.126989	0.523604
YBR079C_T938	YBR079C	RPG1	T938	T	938	HS42	2.12469	0.0128807	0.146184
YBR079C_T938	YBR079C	RPG1	T938	T	938	CN	-2.38866	0.00927154	0.117687
YBR079C_T938	YBR079C	RPG1	T938	T	938	AB	-0.813362	0.34101	0.761747
YBR079C_T938	YBR079C	RPG1	T938	T	938	SZ	-1.01767	0.2661	0.700929
YBR079C_T938	YBR079C	RPG1	T938	T	938	DT	0.10618	0.907866	0.98258
YBR079C_T938	YBR079C	RPG1	T938	T	938	TU	-0.152735	0.857733	0.971173
YBR079C_T938	YBR079C	RPG1	T938	T	938	AF	0.897387	0.292371	0.724259
YBR079C_T938	YBR079C	RPG1	T938	T	938	CG	-1.86152	0.0293702	0.2448
YBR079C_T938	YBR079C	RPG1	T938	T	938	CV	0.0713239	0.937981	0.988422
YBR079C_T938	YBR079C	RPG1	T938	T	938	H21	-0.583884	0.491695	0.849495
YBR079C_T938	YBR079C	RPG1	T938	T	938	CS18	-0.0497891	0.953261	0.991444
YBR079C_T938	YBR079C	RPG1	T938	T	938	CZ	0.395397	0.665397	0.91774
YBR079C_T938	YBR079C	RPG1	T938	T	938	OA	-4.77497	2.71813e-06	0.00018744
YBR079C_T938	YBR079C	RPG1	T938	T	938	MN	0.193698	0.820133	0.962042
YBR079C_T938	YBR079C	RPG1	T938	T	938	UTF	-1.07422	0.208036	0.640028
YBR079C_T938	YBR079C	RPG1	T938	T	938	RF	0.862106	0.347595	0.766558
YBR079C_T938	YBR079C	RPG1	T938	T	938	AZ	-0.000673964	0.999366	0.999902
YBR079C_T938	YBR079C	RPG1	T938	T	938	ZC	-1.44956	0.0890419	0.444655
YBR079C_T938	YBR079C	RPG1	T938	T	938	HS48	0.51861	0.570806	0.883297
YBR079C_T938	YBR079C	RPG1	T938	T	938	ZN	-1.56921	0.0652645	0.380883
YBR079C_T938	YBR079C	RPG1	T938	T	938	PBS	-1.83504	0.031083	0.253046
YBR079C_T938	YBR079C	RPG1	T938	T	938	NR	0.169483	0.841883	0.967503
YBR079C_T938	YBR079C	RPG1	T938	T	938	EB	0.232836	0.784005	0.952895
YBR079C_T938	YBR079C	RPG1	T938	T	938	SD	-0.101604	0.90468	0.981822
YBR079C_T938	YBR079C	RPG1	T938	T	938	CO	-0.844208	0.320185	0.74635
YBR079C_T938	YBR079C	RPG1	T938	T	938	NG	-1.19253	0.193468	0.622814
YBR079C_T938	YBR079C	RPG1	T938	T	938	DM	-0.379744	0.678249	0.921977
YBR079C_T938	YBR079C	RPG1	T938	T	938	NO2	1.59718	0.0607444	0.366499
YBR079C_T938	YBR079C	RPG1	T938	T	938	BZ	0.349032	0.681046	0.922815
YBR079C_T938	YBR079C	RPG1	T938	T	938	H2O1	0.929399	0.273598	0.708015
YBR079C_T938	YBR079C	RPG1	T938	T	938	CF	1.04334	0.219761	0.653679
YBR079C_T938	YBR079C	RPG1	T938	T	938	LG	0.557631	0.512101	0.858445
YBR079C_T938	YBR079C	RPG1	T938	T	938	NY	0.481255	0.598805	0.893787
YBR079C_T938	YBR079C	RPG1	T938	T	938	LP	0.349809	0.68091	0.922753
YBR079C_T938	YBR079C	RPG1	T938	T	938	VC	0.481174	0.598647	0.893763
YBR079C_T938	YBR079C	RPG1	T938	T	938	DI	0.524016	0.602474	0.895418
YBR079C_T938	YBR079C	RPG1	T938	T	938	MS	-0.27146	0.749488	0.943471
YBR079C_T938	YBR079C	RPG1	T938	T	938	DP	0.319106	0.727828	0.936945
YBR079C_T938	YBR079C	RPG1	T938	T	938	CP	-0.656228	0.441094	0.823931
YBR079C_T938	YBR079C	RPG1	T938	T	938	NO	1.06442	0.211122	0.643656
YBR079C_T938	YBR079C	RPG1	T938	T	938	WT	0.362133	0.670229	0.9193
YBR079C_T938	YBR079C	RPG1	T938	T	938	MD	-1.70827	0.063005	0.373731
YBR079C_T938	YBR079C	RPG1	T938	T	938	NC	1.94365	0.0224529	0.208609
YBR079C_T938	YBR079C	RPG1	T938	T	938	MT	-0.305669	0.718708	0.934203
YBR079C_T938	YBR079C	RPG1	T938	T	938	AA	-0.0158824	0.98507	0.99726
YBR079C_T938	YBR079C	RPG1	T938	T	938	CW	-2.30511	0.0122183	0.141163
YBR079C_T938	YBR079C	RPG1	T938	T	938	EC	-5.02931	8.88327e-07	7.16127e-05
YBR079C_T938	YBR079C	RPG1	T938	T	938	CS23	-0.202278	0.812109	0.960037
YBR079C_T938	YBR079C	RPG1	T938	T	938	AN	0.613009	0.502442	0.854204
YBR079C_T938	YBR079C	RPG1	T938	T	938	KA	-3.59831	0.000389391	0.0113375
YBR079C_T938	YBR079C	RPG1	T938	T	938	KC	1.31024	0.123515	0.517188
YBR079C_T938	YBR079C	RPG1	T938	T	938	P8	0.9022	0.288048	0.720423
YBR079C_T938	YBR079C	RPG1	T938	T	938	CX	-0.913619	0.31742	0.744329
YBR079C_T938	YBR079C	RPG1	T938	T	938	EA	0.311184	0.71495	0.932967
YBR079C_T938	YBR079C	RPG1	T938	T	938	RN	0.461897	0.645629	0.911118
YBR079C_T938	YBR079C	RPG1	T938	T	938	AF2	3.03984	0.00256557	0.0478479
YBR079C_T938	YBR079C	RPG1	T938	T	938	I3	-2.96861	0.00331868	0.0576964
YBR079C_T938	YBR079C	RPG1	T938	T	938	RP	0.328335	0.699324	0.928326
YBR079C_T938	YBR079C	RPG1	T938	T	938	TA	0.5102	0.548419	0.873902
YBR079C_T938	YBR079C	RPG1	T938	T	938	SP	-2.15291	0.0203466	0.196177
YBR079C_T938	YBR079C	RPG1	T938	T	938	YC	-1.32579	0.187445	0.614966
YBR079C_T938	YBR079C	RPG1	T938	T	938	BM	-1.77531	0.0525426	0.339715
YBR079C_T938	YBR079C	RPG1	T938	T	938	ST	0.611772	0.473253	0.840265
YBR079C_T938	YBR079C	RPG1	T938	T	938	ET	-2.38263	0.0180544	0.182012
YBR079C_T938	YBR079C	RPG1	T938	T	938	HS37	-0.0637601	0.949385	0.990611
YBR079C_T938	YBR079C	RPG1	T938	T	938	C3	0.635652	0.455178	0.831199
YBR079C_T938	YBR079C	RPG1	T938	T	938	AY	0.608306	0.475003	0.841037
YBR079C_T938	YBR079C	RPG1	T938	T	938	FP	0.671653	0.429145	0.817622
YBR079C_T938	YBR079C	RPG1	T938	T	938	FZ	0.887527	0.333037	0.75613
YBR079C_T938	YBR079C	RPG1	T938	T	938	BY	-0.202396	0.811769	0.959937
YBR079C_T938	YBR079C	RPG1	T938	T	938	OY	0.132364	0.876256	0.975886
YBR079C_T938	YBR079C	RPG1	T938	T	938	LA	-0.153201	0.85694	0.970914
YBR079C_T938	YBR079C	RPG1	T938	T	938	YP	-0.61991	0.537416	0.869542
YBR079C_T938	YBR079C	RPG1	T938	T	938	DY	0.598296	0.482458	0.844948
YBR079C_T938	YBR079C	RPG1	T938	T	938	DC	0.190996	0.822177	0.962595
YBR079C_T938	YBR079C	RPG1	T938	T	938	CY	-0.48833	0.593953	0.891892
YBR079C_T938	YBR079C	RPG1	T938	T	938	HU	-0.640148	0.483821	0.845612
YBR079C_T938	YBR079C	RPG1	T938	T	938	CM	0.390843	0.645559	0.911104
YBR079C_T938	YBR079C	RPG1	T938	T	938	MY	0.223876	0.823563	0.962906
YBR079C_T938	YBR079C	RPG1	T938	T	938	CI	0.534514	0.559057	0.878481
YBR079C_T938	YBR079C	RPG1	T938	T	938	GL	-0.326361	0.722123	0.935184
YBR079C_T938	YBR079C	RPG1	T938	T	938	VY	-0.0120605	0.989493	0.998189
YBR079C_T938	YBR079C	RPG1	T938	T	938	C7	-4.82071	2.25984e-07	2.17204e-05
YBR079C_T938	YBR079C	RPG1	T938	T	938	SA	0.0685761	0.940167	0.9888
YBR079C_T938	YBR079C	RPG1	T938	T	938	C8	0.622216	0.49998	0.853166
YBR079C_T938	YBR079C	RPG1	T938	T	938	HU2	-0.842755	0.357014	0.773213
YBR079C_T938	YBR079C	RPG1	T938	T	938	SH	-0.207933	0.82023	0.96205
YBR079C_T938	YBR079C	RPG1	T938	T	938	C5	-1.19271	0.236983	0.672189
YBR079C_T938	YBR079C	RPG1	T938	T	938	I8	0.628778	0.581762	0.887261
YBR079C_S893	YBR079C	RPG1	S893	S	893	FA	0.92547	0.154772	0.569241
YBR079C_S893	YBR079C	RPG1	S893	S	893	I5	-0.139671	0.855715	0.970631
YBR079C_S893	YBR079C	RPG1	S893	S	893	CA	-0.539866	0.481806	0.844612
YBR079C_S893	YBR079C	RPG1	S893	S	893	BU	-0.0869421	0.90079	0.981203
YBR079C_S893	YBR079C	RPG1	S893	S	893	NN	0.149972	0.830365	0.964637
YBR079C_S893	YBR079C	RPG1	S893	S	893	PQ	0.176638	0.786397	0.953475
YBR079C_S893	YBR079C	RPG1	S893	S	893	DG	0.00531199	0.993475	0.998976
YBR079C_S893	YBR079C	RPG1	S893	S	893	FY	-0.52309	0.419211	0.811992
YBR079C_S893	YBR079C	RPG1	S893	S	893	I7	-0.479523	0.49654	0.851658
YBR079C_S893	YBR079C	RPG1	S893	S	893	SO	0.80175	0.21606	0.64946
YBR079C_S893	YBR079C	RPG1	S893	S	893	FE	1.21531	0.0614984	0.368938
YBR079C_S893	YBR079C	RPG1	S893	S	893	HS42	0.69169	0.287091	0.719603
YBR079C_S893	YBR079C	RPG1	S893	S	893	CN	0.937373	0.179468	0.604495
YBR079C_S893	YBR079C	RPG1	S893	S	893	AB	0.49939	0.443286	0.825055
YBR079C_S893	YBR079C	RPG1	S893	S	893	SZ	-0.289241	0.678385	0.922025
YBR079C_S893	YBR079C	RPG1	S893	S	893	DT	1.34411	0.0552349	0.348438
YBR079C_S893	YBR079C	RPG1	S893	S	893	TU	0.128218	0.843586	0.967891
YBR079C_S893	YBR079C	RPG1	S893	S	893	AF	-0.174071	0.788741	0.954049
YBR079C_S893	YBR079C	RPG1	S893	S	893	CG	0.463286	0.476143	0.841635
YBR079C_S893	YBR079C	RPG1	S893	S	893	CV	-0.11098	0.873875	0.975266
YBR079C_S893	YBR079C	RPG1	S893	S	893	H21	0.661327	0.307334	0.736451
YBR079C_S893	YBR079C	RPG1	S893	S	893	CS18	-0.0209586	0.974193	0.995389
YBR079C_S893	YBR079C	RPG1	S893	S	893	CZ	0.447596	0.52099	0.862403
YBR079C_S893	YBR079C	RPG1	S893	S	893	OA	-0.212887	0.781363	0.952237
YBR079C_S893	YBR079C	RPG1	S893	S	893	MN	-0.148193	0.81958	0.961886
YBR079C_S893	YBR079C	RPG1	S893	S	893	UTF	0.0245849	0.969838	0.994387
YBR079C_S893	YBR079C	RPG1	S893	S	893	RF	0.8956	0.200953	0.631863
YBR079C_S893	YBR079C	RPG1	S893	S	893	AZ	-0.419933	0.516614	0.860532
YBR079C_S893	YBR079C	RPG1	S893	S	893	ZC	0.402935	0.534855	0.868335
YBR079C_S893	YBR079C	RPG1	S893	S	893	HS48	0.42999	0.537748	0.86969
YBR079C_S893	YBR079C	RPG1	S893	S	893	ZN	-0.272901	0.673691	0.920515
YBR079C_S893	YBR079C	RPG1	S893	S	893	PBS	0.553348	0.392962	0.79673
YBR079C_S893	YBR079C	RPG1	S893	S	893	NR	-0.420358	0.516604	0.860532
YBR079C_S893	YBR079C	RPG1	S893	S	893	EB	-0.358986	0.579552	0.886356
YBR079C_S893	YBR079C	RPG1	S893	S	893	SD	0.843802	0.192657	0.621741
YBR079C_S893	YBR079C	RPG1	S893	S	893	CO	-0.0997207	0.877576	0.976194
YBR079C_S893	YBR079C	RPG1	S893	S	893	NG	0.452908	0.516989	0.860645
YBR079C_S893	YBR079C	RPG1	S893	S	893	DM	0.49714	0.476487	0.84183
YBR079C_S893	YBR079C	RPG1	S893	S	893	NO2	2.60369	6.85212e-05	0.00279082
YBR079C_S893	YBR079C	RPG1	S893	S	893	BZ	-1.09723	0.0907007	0.448543
YBR079C_S893	YBR079C	RPG1	S893	S	893	H2O1	-0.593169	0.359489	0.774848
YBR079C_S893	YBR079C	RPG1	S893	S	893	CF	0.117052	0.856635	0.970822
YBR079C_S893	YBR079C	RPG1	S893	S	893	LG	0.507501	0.434095	0.820309
YBR079C_S893	YBR079C	RPG1	S893	S	893	NY	0.108961	0.875872	0.97581
YBR079C_S893	YBR079C	RPG1	S893	S	893	LP	-0.0953092	0.883198	0.977394
YBR079C_S893	YBR079C	RPG1	S893	S	893	VC	-0.277638	0.690462	0.925675
YBR079C_S893	YBR079C	RPG1	S893	S	893	DI	0.150528	0.844456	0.968174
YBR079C_S893	YBR079C	RPG1	S893	S	893	MS	0.470036	0.468596	0.837994
YBR079C_S893	YBR079C	RPG1	S893	S	893	DP	0.582543	0.40499	0.803782
YBR079C_S893	YBR079C	RPG1	S893	S	893	CP	0.820377	0.206946	0.638831
YBR079C_S893	YBR079C	RPG1	S893	S	893	NO	1.07458	0.0980925	0.465687
YBR079C_S893	YBR079C	RPG1	S893	S	893	WT	-0.699244	0.28125	0.714962
YBR079C_S893	YBR079C	RPG1	S893	S	893	MD	0.0618782	0.929507	0.986758
YBR079C_S893	YBR079C	RPG1	S893	S	893	NC	0.537887	0.406369	0.804508
YBR079C_S893	YBR079C	RPG1	S893	S	893	MT	-0.179694	0.781291	0.952225
YBR079C_S893	YBR079C	RPG1	S893	S	893	AA	1.10125	0.0893922	0.445505
YBR079C_S893	YBR079C	RPG1	S893	S	893	CW	-4.42311	5.87632e-10	1.06868e-07
YBR079C_S893	YBR079C	RPG1	S893	S	893	EC	2.20481	0.00437037	0.0701048
YBR079C_S893	YBR079C	RPG1	S893	S	893	CS23	0.16379	0.800758	0.957056
YBR079C_S893	YBR079C	RPG1	S893	S	893	AN	0.0474938	0.945671	0.989821
YBR079C_S893	YBR079C	RPG1	S893	S	893	KA	1.71525	0.0259945	0.227522
YBR079C_S893	YBR079C	RPG1	S893	S	893	KC	0.010886	0.986596	0.997543
YBR079C_S893	YBR079C	RPG1	S893	S	893	P8	-0.000533917	0.999342	0.999902
YBR079C_S893	YBR079C	RPG1	S893	S	893	CX	-0.612133	0.379728	0.787728
YBR079C_S893	YBR079C	RPG1	S893	S	893	EA	-0.0478206	0.941335	0.98901
YBR079C_S893	YBR079C	RPG1	S893	S	893	RN	-0.257407	0.736858	0.939587
YBR079C_S893	YBR079C	RPG1	S893	S	893	AF2	-1.61851	0.0348158	0.269975
YBR079C_S893	YBR079C	RPG1	S893	S	893	I3	-0.829343	0.280114	0.714015
YBR079C_S893	YBR079C	RPG1	S893	S	893	RP	-0.0273528	0.966346	0.993816
YBR079C_S893	YBR079C	RPG1	S893	S	893	TA	-0.410707	0.526468	0.864641
YBR079C_S893	YBR079C	RPG1	S893	S	893	SP	-0.222955	0.752068	0.944157
YBR079C_S893	YBR079C	RPG1	S893	S	893	YC	1.20642	0.11593	0.502878
YBR079C_S893	YBR079C	RPG1	S893	S	893	BM	0.298785	0.668187	0.918507
YBR079C_S893	YBR079C	RPG1	S893	S	893	ST	-0.210381	0.746354	0.942413
YBR079C_S893	YBR079C	RPG1	S893	S	893	ET	1.37714	0.0727753	0.402345
YBR079C_S893	YBR079C	RPG1	S893	S	893	HS37	0.716481	0.349875	0.768123
YBR079C_S893	YBR079C	RPG1	S893	S	893	C3	-0.606707	0.350079	0.768238
YBR079C_S893	YBR079C	RPG1	S893	S	893	AY	0.0289048	0.964491	0.993468
YBR079C_S893	YBR079C	RPG1	S893	S	893	FP	-0.54101	0.403719	0.803085
YBR079C_S893	YBR079C	RPG1	S893	S	893	FZ	1.19339	0.0882349	0.442688
YBR079C_S893	YBR079C	RPG1	S893	S	893	BY	-0.706623	0.275949	0.710123
YBR079C_S893	YBR079C	RPG1	S893	S	893	OY	0.876354	0.176877	0.600843
YBR079C_S893	YBR079C	RPG1	S893	S	893	LA	0.49539	0.444826	0.825822
YBR079C_S893	YBR079C	RPG1	S893	S	893	YP	-0.379176	0.620853	0.902151
YBR079C_S893	YBR079C	RPG1	S893	S	893	DY	-0.451569	0.487019	0.847266
YBR079C_S893	YBR079C	RPG1	S893	S	893	DC	-1.00538	0.121347	0.513164
YBR079C_S893	YBR079C	RPG1	S893	S	893	CY	-0.644094	0.356698	0.773031
YBR079C_S893	YBR079C	RPG1	S893	S	893	HU	0.100612	0.885244	0.977784
YBR079C_S893	YBR079C	RPG1	S893	S	893	CM	-0.968614	0.135467	0.538248
YBR079C_S893	YBR079C	RPG1	S893	S	893	MY	0.45163	0.555425	0.876929
YBR079C_S893	YBR079C	RPG1	S893	S	893	CI	-0.470037	0.500573	0.853406
YBR079C_S893	YBR079C	RPG1	S893	S	893	GL	0.217237	0.756276	0.945372
YBR079C_S893	YBR079C	RPG1	S893	S	893	VY	0.301751	0.66578	0.917875
YBR079C_S893	YBR079C	RPG1	S893	S	893	C7	-0.45073	0.519658	0.861815
YBR079C_S893	YBR079C	RPG1	S893	S	893	SA	-0.612481	0.379606	0.787701
YBR079C_S893	YBR079C	RPG1	S893	S	893	C8	0.361523	0.607313	0.897141
YBR079C_S893	YBR079C	RPG1	S893	S	893	HU2	0.764043	0.273664	0.708066
YBR079C_S893	YBR079C	RPG1	S893	S	893	SH	0.378524	0.587587	0.889493
YBR079C_S893	YBR079C	RPG1	S893	S	893	C5	-1.1447	0.136895	0.540712
YBR079C_S893	YBR079C	RPG1	S893	S	893	I8	-0.440395	0.612967	0.899205
YBR080C_S226	YBR080C	SEC18	S226	S	226	FA	-0.0388186	0.954208	0.991666
YBR080C_S226	YBR080C	SEC18	S226	S	226	I5	3.14531	9.51009e-05	0.00365704
YBR080C_S226	YBR080C	SEC18	S226	S	226	CA	-0.167354	0.833967	0.965445
YBR080C_S226	YBR080C	SEC18	S226	S	226	BU	-0.752434	0.300056	0.730795
YBR080C_S226	YBR080C	SEC18	S226	S	226	NN	-0.349482	0.6314	0.905889
YBR080C_S226	YBR080C	SEC18	S226	S	226	PQ	-0.311222	0.646337	0.911341
YBR080C_S226	YBR080C	SEC18	S226	S	226	DG	-0.519278	0.442433	0.824555
YBR080C_S226	YBR080C	SEC18	S226	S	226	FY	0.0302242	0.964208	0.993435
YBR080C_S226	YBR080C	SEC18	S226	S	226	I7	0.540692	0.461234	0.834273
YBR080C_S226	YBR080C	SEC18	S226	S	226	SO	-0.2969	0.659499	0.915721
YBR080C_S226	YBR080C	SEC18	S226	S	226	FE	0.0433211	0.948824	0.990533
YBR080C_S226	YBR080C	SEC18	S226	S	226	HS42	-1.18826	0.0791344	0.419512
YBR080C_S226	YBR080C	SEC18	S226	S	226	CN	0.181045	0.803035	0.957711
YBR080C_S226	YBR080C	SEC18	S226	S	226	AB	0.784036	0.247544	0.682931
YBR080C_S226	YBR080C	SEC18	S226	S	226	SZ	-0.204794	0.777796	0.951274
YBR080C_S226	YBR080C	SEC18	S226	S	226	DT	0.740746	0.309228	0.737933
YBR080C_S226	YBR080C	SEC18	S226	S	226	TU	0.153515	0.820389	0.962117
YBR080C_S226	YBR080C	SEC18	S226	S	226	AF	0.0434348	0.948763	0.990533
YBR080C_S226	YBR080C	SEC18	S226	S	226	CG	0.201067	0.766259	0.948214
YBR080C_S226	YBR080C	SEC18	S226	S	226	CV	-0.0646543	0.929178	0.986653
YBR080C_S226	YBR080C	SEC18	S226	S	226	H21	0.510062	0.449111	0.828063
YBR080C_S226	YBR080C	SEC18	S226	S	226	CS18	0.766926	0.255579	0.6911
YBR080C_S226	YBR080C	SEC18	S226	S	226	CZ	0.22921	0.752051	0.944152
YBR080C_S226	YBR080C	SEC18	S226	S	226	OA	0.244266	0.75956	0.946286
YBR080C_S226	YBR080C	SEC18	S226	S	226	MN	0.101376	0.880795	0.976891
YBR080C_S226	YBR080C	SEC18	S226	S	226	UTF	0.639374	0.34484	0.764563
YBR080C_S226	YBR080C	SEC18	S226	S	226	RF	0.667531	0.35941	0.774813
YBR080C_S226	YBR080C	SEC18	S226	S	226	AZ	0.0831047	0.901801	0.981405
YBR080C_S226	YBR080C	SEC18	S226	S	226	ZC	0.149583	0.824727	0.963225
YBR080C_S226	YBR080C	SEC18	S226	S	226	HS48	0.527944	0.467162	0.837228
YBR080C_S226	YBR080C	SEC18	S226	S	226	ZN	0.275294	0.683086	0.923482
YBR080C_S226	YBR080C	SEC18	S226	S	226	PBS	0.499695	0.458398	0.832794
YBR080C_S226	YBR080C	SEC18	S226	S	226	NR	0.106983	0.87392	0.975272
YBR080C_S226	YBR080C	SEC18	S226	S	226	EB	-0.346086	0.607699	0.897321
YBR080C_S226	YBR080C	SEC18	S226	S	226	SD	1.1952	0.0763784	0.412108
YBR080C_S226	YBR080C	SEC18	S226	S	226	CO	0.136498	0.83941	0.966854
YBR080C_S226	YBR080C	SEC18	S226	S	226	NG	0.712367	0.327447	0.752029
YBR080C_S226	YBR080C	SEC18	S226	S	226	DM	0.503923	0.487927	0.847687
YBR080C_S226	YBR080C	SEC18	S226	S	226	NO2	-2.04625	0.00254118	0.0474935
YBR080C_S226	YBR080C	SEC18	S226	S	226	BZ	-0.904396	0.179944	0.605086
YBR080C_S226	YBR080C	SEC18	S226	S	226	H2O1	-0.0443242	0.947506	0.990253
YBR080C_S226	YBR080C	SEC18	S226	S	226	CF	0.251052	0.709612	0.931391
YBR080C_S226	YBR080C	SEC18	S226	S	226	LG	0.483203	0.474105	0.840677
YBR080C_S226	YBR080C	SEC18	S226	S	226	NY	0.520859	0.473096	0.840153
YBR080C_S226	YBR080C	SEC18	S226	S	226	LP	-0.11988	0.859036	0.971467
YBR080C_S226	YBR080C	SEC18	S226	S	226	VC	-0.116169	0.872759	0.974957
YBR080C_S226	YBR080C	SEC18	S226	S	226	DI	-0.0557004	0.944372	0.989495
YBR080C_S226	YBR080C	SEC18	S226	S	226	MS	-0.582496	0.388071	0.793476
YBR080C_S226	YBR080C	SEC18	S226	S	226	DP	0.39569	0.586614	0.88915
YBR080C_S226	YBR080C	SEC18	S226	S	226	CP	0.0226297	0.973287	0.995213
YBR080C_S226	YBR080C	SEC18	S226	S	226	NO	-0.643374	0.340688	0.76155
YBR080C_S226	YBR080C	SEC18	S226	S	226	WT	0.347004	0.607133	0.897069
YBR080C_S226	YBR080C	SEC18	S226	S	226	MD	-0.132162	0.855902	0.970661
YBR080C_S226	YBR080C	SEC18	S226	S	226	NC	-0.602566	0.371376	0.782608
YBR080C_S226	YBR080C	SEC18	S226	S	226	MT	0.658833	0.328146	0.752498
YBR080C_S226	YBR080C	SEC18	S226	S	226	AA	0.227085	0.736006	0.939374
YBR080C_S226	YBR080C	SEC18	S226	S	226	CW	0.405038	0.577764	0.885667
YBR080C_S226	YBR080C	SEC18	S226	S	226	EC	0.720985	0.368474	0.780621
YBR080C_S226	YBR080C	SEC18	S226	S	226	CS23	-1.37363	0.0423952	0.302354
YBR080C_S226	YBR080C	SEC18	S226	S	226	AN	0.415003	0.567202	0.881945
YBR080C_S226	YBR080C	SEC18	S226	S	226	KA	1.66917	0.0372613	0.280779
YBR080C_S226	YBR080C	SEC18	S226	S	226	KC	0.0713565	0.915712	0.984144
YBR080C_S226	YBR080C	SEC18	S226	S	226	P8	-0.315174	0.639837	0.909106
YBR080C_S226	YBR080C	SEC18	S226	S	226	CX	0.484275	0.50413	0.855057
YBR080C_S226	YBR080C	SEC18	S226	S	226	EA	-0.264877	0.695254	0.927048
YBR080C_S226	YBR080C	SEC18	S226	S	226	RN	-1.12915	0.157018	0.57264
YBR080C_S226	YBR080C	SEC18	S226	S	226	AF2	-0.710906	0.372008	0.783064
YBR080C_S226	YBR080C	SEC18	S226	S	226	I3	2.2192	0.0056439	0.0836778
YBR080C_S226	YBR080C	SEC18	S226	S	226	RP	0.651869	0.3341	0.756841
YBR080C_S226	YBR080C	SEC18	S226	S	226	TA	-0.100502	0.881555	0.977051
YBR080C_S226	YBR080C	SEC18	S226	S	226	SP	-1.9025	0.00983584	0.122287
YBR080C_S226	YBR080C	SEC18	S226	S	226	YC	-0.0885484	0.911579	0.983385
YBR080C_S226	YBR080C	SEC18	S226	S	226	BM	0.0340851	0.962513	0.993107
YBR080C_S226	YBR080C	SEC18	S226	S	226	ST	0.173679	0.797458	0.956329
YBR080C_S226	YBR080C	SEC18	S226	S	226	ET	-1.20469	0.131231	0.531165
YBR080C_S226	YBR080C	SEC18	S226	S	226	HS37	-0.228107	0.77475	0.950453
YBR080C_S226	YBR080C	SEC18	S226	S	226	C3	-0.444689	0.510275	0.857687
YBR080C_S226	YBR080C	SEC18	S226	S	226	AY	-0.39088	0.562928	0.880176
YBR080C_S226	YBR080C	SEC18	S226	S	226	FP	-0.291746	0.6651	0.917623
YBR080C_S226	YBR080C	SEC18	S226	S	226	FZ	-0.292312	0.687735	0.924865
YBR080C_S226	YBR080C	SEC18	S226	S	226	BY	-0.0554387	0.934486	0.987766
YBR080C_S226	YBR080C	SEC18	S226	S	226	OY	-0.806736	0.232069	0.667337
YBR080C_S226	YBR080C	SEC18	S226	S	226	LA	-0.310631	0.645116	0.910907
YBR080C_S226	YBR080C	SEC18	S226	S	226	YP	0.501535	0.529511	0.866073
YBR080C_S226	YBR080C	SEC18	S226	S	226	DY	-0.411071	0.543092	0.871811
YBR080C_S226	YBR080C	SEC18	S226	S	226	DC	-0.432627	0.521276	0.862521
YBR080C_S226	YBR080C	SEC18	S226	S	226	CY	-1.11023	0.127098	0.523757
YBR080C_S226	YBR080C	SEC18	S226	S	226	HU	0.461286	0.524895	0.863972
YBR080C_S226	YBR080C	SEC18	S226	S	226	CM	-0.766251	0.256114	0.69162
YBR080C_S226	YBR080C	SEC18	S226	S	226	MY	0.0746836	0.925323	0.985884
YBR080C_S226	YBR080C	SEC18	S226	S	226	CI	-0.334954	0.644517	0.910677
YBR080C_S226	YBR080C	SEC18	S226	S	226	GL	-2.16266	0.00312024	0.0552025
YBR080C_S226	YBR080C	SEC18	S226	S	226	VY	0.563342	0.438425	0.82262
YBR080C_S226	YBR080C	SEC18	S226	S	226	C7	-0.806568	0.26835	0.703056
YBR080C_S226	YBR080C	SEC18	S226	S	226	SA	-0.569674	0.432169	0.819303
YBR080C_S226	YBR080C	SEC18	S226	S	226	C8	1.67351	0.0225957	0.209315
YBR080C_S226	YBR080C	SEC18	S226	S	226	HU2	-0.484553	0.504456	0.855185
YBR080C_S226	YBR080C	SEC18	S226	S	226	SH	0.520282	0.473772	0.840491
YBR080C_S226	YBR080C	SEC18	S226	S	226	C5	0.718705	0.369049	0.781052
YBR080C_S226	YBR080C	SEC18	S226	S	226	I8	-0.0874831	0.923054	0.985405
YBR081C_T490	YBR081C	SPT7	T490	T	490	FA	-0.563534	0.435872	0.821257
YBR081C_T490	YBR081C	SPT7	T490	T	490	I5	2.7442	0.00141016	0.0306172
YBR081C_T490	YBR081C	SPT7	T490	T	490	CA	-0.955587	0.263409	0.698536
YBR081C_T490	YBR081C	SPT7	T490	T	490	BU	-0.697509	0.368996	0.781007
YBR081C_T490	YBR081C	SPT7	T490	T	490	NN	-0.186491	0.810803	0.959676
YBR081C_T490	YBR081C	SPT7	T490	T	490	PQ	0.257802	0.722286	0.93524
YBR081C_T490	YBR081C	SPT7	T490	T	490	DG	-0.669152	0.354804	0.771577
YBR081C_T490	YBR081C	SPT7	T490	T	490	FY	-1.10456	0.125672	0.521342
YBR081C_T490	YBR081C	SPT7	T490	T	490	I7	2.68638	0.000668391	0.0173191
YBR081C_T490	YBR081C	SPT7	T490	T	490	SO	-0.223312	0.756656	0.945438
YBR081C_T490	YBR081C	SPT7	T490	T	490	FE	-1.34075	0.0637646	0.376219
YBR081C_T490	YBR081C	SPT7	T490	T	490	HS42	-0.686486	0.342351	0.762717
YBR081C_T490	YBR081C	SPT7	T490	T	490	CN	-0.196577	0.800101	0.956891
YBR081C_T490	YBR081C	SPT7	T490	T	490	AB	0.996491	0.169523	0.590366
YBR081C_T490	YBR081C	SPT7	T490	T	490	SZ	-0.587377	0.449316	0.828119
YBR081C_T490	YBR081C	SPT7	T490	T	490	DT	-2.05426	0.00858403	0.111545
YBR081C_T490	YBR081C	SPT7	T490	T	490	TU	0.284764	0.693757	0.926679
YBR081C_T490	YBR081C	SPT7	T490	T	490	AF	-0.649892	0.368866	0.780898
YBR081C_T490	YBR081C	SPT7	T490	T	490	CG	-0.642565	0.374582	0.784649
YBR081C_T490	YBR081C	SPT7	T490	T	490	CV	-0.28575	0.713425	0.932478
YBR081C_T490	YBR081C	SPT7	T490	T	490	H21	0.929171	0.197592	0.627884
YBR081C_T490	YBR081C	SPT7	T490	T	490	CS18	-0.0960147	0.894055	0.97976
YBR081C_T490	YBR081C	SPT7	T490	T	490	CZ	-0.0439341	0.954844	0.991752
YBR081C_T490	YBR081C	SPT7	T490	T	490	OA	-3.41847	7.16939e-05	0.00289626
YBR081C_T490	YBR081C	SPT7	T490	T	490	MN	-0.476423	0.510028	0.857595
YBR081C_T490	YBR081C	SPT7	T490	T	490	UTF	-0.732767	0.311449	0.739513
YBR081C_T490	YBR081C	SPT7	T490	T	490	RF	0.110323	0.887327	0.978224
YBR081C_T490	YBR081C	SPT7	T490	T	490	AZ	0.391389	0.586961	0.889277
YBR081C_T490	YBR081C	SPT7	T490	T	490	ZC	-2.01207	0.00554132	0.0825917
YBR081C_T490	YBR081C	SPT7	T490	T	490	HS48	0.467477	0.547151	0.873437
YBR081C_T490	YBR081C	SPT7	T490	T	490	ZN	0.065242	0.927912	0.986461
YBR081C_T490	YBR081C	SPT7	T490	T	490	PBS	-0.224319	0.75557	0.945179
YBR081C_T490	YBR081C	SPT7	T490	T	490	NR	-0.57595	0.424595	0.814918
YBR081C_T490	YBR081C	SPT7	T490	T	490	EB	-0.109681	0.879078	0.976586
YBR081C_T490	YBR081C	SPT7	T490	T	490	SD	0.347326	0.629617	0.90538
YBR081C_T490	YBR081C	SPT7	T490	T	490	CO	-1.16835	0.105335	0.481716
YBR081C_T490	YBR081C	SPT7	T490	T	490	NG	-0.231003	0.766425	0.948261
YBR081C_T490	YBR081C	SPT7	T490	T	490	DM	0.00447816	0.9954	0.999245
YBR081C_T490	YBR081C	SPT7	T490	T	490	NO2	0.854058	0.236845	0.672043
YBR081C_T490	YBR081C	SPT7	T490	T	490	BZ	-0.852278	0.237293	0.672552
YBR081C_T490	YBR081C	SPT7	T490	T	490	H2O1	0.332776	0.643994	0.910564
YBR081C_T490	YBR081C	SPT7	T490	T	490	CF	-0.129922	0.857	0.970932
YBR081C_T490	YBR081C	SPT7	T490	T	490	LG	0.0568031	0.937271	0.988327
YBR081C_T490	YBR081C	SPT7	T490	T	490	NY	-0.406022	0.600983	0.894715
YBR081C_T490	YBR081C	SPT7	T490	T	490	LP	0.182407	0.800527	0.957
YBR081C_T490	YBR081C	SPT7	T490	T	490	VC	0.167004	0.829557	0.964408
YBR081C_T490	YBR081C	SPT7	T490	T	490	DI	0.420508	0.622388	0.902815
YBR081C_T490	YBR081C	SPT7	T490	T	490	MS	1.40755	0.0515524	0.336371
YBR081C_T490	YBR081C	SPT7	T490	T	490	DP	0.112659	0.88489	0.97777
YBR081C_T490	YBR081C	SPT7	T490	T	490	CP	0.884371	0.221481	0.655836
YBR081C_T490	YBR081C	SPT7	T490	T	490	NO	-0.0843658	0.906957	0.982364
YBR081C_T490	YBR081C	SPT7	T490	T	490	WT	-0.33995	0.637648	0.908413
YBR081C_T490	YBR081C	SPT7	T490	T	490	MD	1.29065	0.0977936	0.464925
YBR081C_T490	YBR081C	SPT7	T490	T	490	NC	-1.68087	0.0200401	0.194328
YBR081C_T490	YBR081C	SPT7	T490	T	490	MT	0.614371	0.393825	0.797243
YBR081C_T490	YBR081C	SPT7	T490	T	490	AA	0.441316	0.540183	0.870486
YBR081C_T490	YBR081C	SPT7	T490	T	490	CW	1.25812	0.106386	0.483738
YBR081C_T490	YBR081C	SPT7	T490	T	490	EC	1.60895	0.0609669	0.367243
YBR081C_T490	YBR081C	SPT7	T490	T	490	CS23	-0.1313	0.85574	0.970631
YBR081C_T490	YBR081C	SPT7	T490	T	490	AN	-0.170594	0.825911	0.963538
YBR081C_T490	YBR081C	SPT7	T490	T	490	KA	2.36508	0.00587703	0.0860555
YBR081C_T490	YBR081C	SPT7	T490	T	490	KC	-1.33302	0.0650051	0.380086
YBR081C_T490	YBR081C	SPT7	T490	T	490	P8	-0.00173805	0.998075	0.999729
YBR081C_T490	YBR081C	SPT7	T490	T	490	CX	0.442238	0.568401	0.882389
YBR081C_T490	YBR081C	SPT7	T490	T	490	EA	-0.0793299	0.912642	0.983692
YBR081C_T490	YBR081C	SPT7	T490	T	490	RN	-0.670026	0.432006	0.819194
YBR081C_T490	YBR081C	SPT7	T490	T	490	AF2	0.707551	0.406084	0.804407
YBR081C_T490	YBR081C	SPT7	T490	T	490	I3	1.08457	0.20446	0.636006
YBR081C_T490	YBR081C	SPT7	T490	T	490	RP	0.402335	0.577124	0.885456
YBR081C_T490	YBR081C	SPT7	T490	T	490	TA	-0.847062	0.240673	0.67605
YBR081C_T490	YBR081C	SPT7	T490	T	490	SP	5.13259	1.65588e-10	3.40569e-08
YBR081C_T490	YBR081C	SPT7	T490	T	490	YC	0.543174	0.52427	0.86373
YBR081C_T490	YBR081C	SPT7	T490	T	490	BM	-0.308532	0.690811	0.925743
YBR081C_T490	YBR081C	SPT7	T490	T	490	ST	0.231968	0.748601	0.943152
YBR081C_T490	YBR081C	SPT7	T490	T	490	ET	-1.10347	0.196003	0.62595
YBR081C_T490	YBR081C	SPT7	T490	T	490	HS37	-0.374032	0.660871	0.916231
YBR081C_T490	YBR081C	SPT7	T490	T	490	C3	-0.699208	0.333195	0.756234
YBR081C_T490	YBR081C	SPT7	T490	T	490	AY	-0.26094	0.718004	0.933944
YBR081C_T490	YBR081C	SPT7	T490	T	490	FP	-0.274092	0.703749	0.929712
YBR081C_T490	YBR081C	SPT7	T490	T	490	FZ	1.19748	0.12413	0.518232
YBR081C_T490	YBR081C	SPT7	T490	T	490	BY	0.358403	0.619317	0.901553
YBR081C_T490	YBR081C	SPT7	T490	T	490	OY	-0.165358	0.818712	0.96168
YBR081C_T490	YBR081C	SPT7	T490	T	490	LA	-1.14186	0.113885	0.499066
YBR081C_T490	YBR081C	SPT7	T490	T	490	YP	0.23494	0.782979	0.952609
YBR081C_T490	YBR081C	SPT7	T490	T	490	DY	-0.289643	0.688644	0.925188
YBR081C_T490	YBR081C	SPT7	T490	T	490	DC	0.822153	0.254667	0.690245
YBR081C_T490	YBR081C	SPT7	T490	T	490	CY	-1.32854	0.087927	0.442009
YBR081C_T490	YBR081C	SPT7	T490	T	490	HU	-0.110051	0.88719	0.978223
YBR081C_T490	YBR081C	SPT7	T490	T	490	CM	-0.0779133	0.913963	0.983858
YBR081C_T490	YBR081C	SPT7	T490	T	490	MY	0.713519	0.402607	0.802448
YBR081C_T490	YBR081C	SPT7	T490	T	490	CI	-0.621877	0.423272	0.81422
YBR081C_T490	YBR081C	SPT7	T490	T	490	GL	-1.38423	0.0760231	0.411103
YBR081C_T490	YBR081C	SPT7	T490	T	490	VY	0.299948	0.69961	0.928457
YBR081C_T490	YBR081C	SPT7	T490	T	490	C7	1.44409	0.0642103	0.377599
YBR081C_T490	YBR081C	SPT7	T490	T	490	SA	-0.593194	0.444411	0.825578
YBR081C_T490	YBR081C	SPT7	T490	T	490	C8	0.882483	0.259879	0.695266
YBR081C_T490	YBR081C	SPT7	T490	T	490	HU2	0.428286	0.581167	0.887076
YBR081C_T490	YBR081C	SPT7	T490	T	490	SH	0.634859	0.413798	0.808761
YBR081C_T490	YBR081C	SPT7	T490	T	490	C5	-0.728265	0.394724	0.797785
YBR081C_T490	YBR081C	SPT7	T490	T	490	I8	2.56273	0.00840133	0.110005
YBR081C_S88	YBR081C	SPT7	S88	S	88	FA	0.0556731	0.936875	0.988215
YBR081C_S88	YBR081C	SPT7	S88	S	88	I5	-3.59325	1.86616e-05	0.000948122
YBR081C_S88	YBR081C	SPT7	S88	S	88	CA	-2.26505	0.00658136	0.0930278
YBR081C_S88	YBR081C	SPT7	S88	S	88	BU	-1.07643	0.154173	0.568224
YBR081C_S88	YBR081C	SPT7	S88	S	88	NN	0.725067	0.338657	0.759994
YBR081C_S88	YBR081C	SPT7	S88	S	88	PQ	0.462253	0.512263	0.858531
YBR081C_S88	YBR081C	SPT7	S88	S	88	DG	0.36217	0.606376	0.89686
YBR081C_S88	YBR081C	SPT7	S88	S	88	FY	-1.27778	0.0685953	0.390498
YBR081C_S88	YBR081C	SPT7	S88	S	88	I7	-1.99124	0.0093062	0.117988
YBR081C_S88	YBR081C	SPT7	S88	S	88	SO	0.218499	0.755163	0.94506
YBR081C_S88	YBR081C	SPT7	S88	S	88	FE	-2.31968	0.00101796	0.0239388
YBR081C_S88	YBR081C	SPT7	S88	S	88	HS42	0.0519234	0.941088	0.988975
YBR081C_S88	YBR081C	SPT7	S88	S	88	CN	0.385886	0.609222	0.8979
YBR081C_S88	YBR081C	SPT7	S88	S	88	AB	0.027983	0.968319	0.99417
YBR081C_S88	YBR081C	SPT7	S88	S	88	SZ	0.516539	0.493774	0.850446
YBR081C_S88	YBR081C	SPT7	S88	S	88	DT	0.774831	0.306383	0.735749
YBR081C_S88	YBR081C	SPT7	S88	S	88	TU	-0.219606	0.75479	0.944969
YBR081C_S88	YBR081C	SPT7	S88	S	88	AF	-0.134298	0.848474	0.969086
YBR081C_S88	YBR081C	SPT7	S88	S	88	CG	0.25747	0.714324	0.932736
YBR081C_S88	YBR081C	SPT7	S88	S	88	CV	0.17297	0.819136	0.961729
YBR081C_S88	YBR081C	SPT7	S88	S	88	H21	0.403038	0.56514	0.881005
YBR081C_S88	YBR081C	SPT7	S88	S	88	CS18	-0.394095	0.574041	0.884422
YBR081C_S88	YBR081C	SPT7	S88	S	88	CZ	0.277934	0.712575	0.932226
YBR081C_S88	YBR081C	SPT7	S88	S	88	OA	0.788949	0.342006	0.762446
YBR081C_S88	YBR081C	SPT7	S88	S	88	MN	-0.360321	0.608301	0.89753
YBR081C_S88	YBR081C	SPT7	S88	S	88	UTF	-0.331286	0.637738	0.908456
YBR081C_S88	YBR081C	SPT7	S88	S	88	RF	-0.116559	0.877639	0.97621
YBR081C_S88	YBR081C	SPT7	S88	S	88	AZ	-0.432323	0.537144	0.869454
YBR081C_S88	YBR081C	SPT7	S88	S	88	ZC	-0.0144773	0.983554	0.99699
YBR081C_S88	YBR081C	SPT7	S88	S	88	HS48	-0.635881	0.399735	0.800734
YBR081C_S88	YBR081C	SPT7	S88	S	88	ZN	-0.201365	0.773972	0.950259
YBR081C_S88	YBR081C	SPT7	S88	S	88	PBS	0.178231	0.799187	0.956664
YBR081C_S88	YBR081C	SPT7	S88	S	88	NR	0.182288	0.794863	0.955544
YBR081C_S88	YBR081C	SPT7	S88	S	88	EB	-0.0982041	0.888579	0.978447
YBR081C_S88	YBR081C	SPT7	S88	S	88	SD	0.435523	0.533999	0.867967
YBR081C_S88	YBR081C	SPT7	S88	S	88	CO	0.0834562	0.905155	0.981939
YBR081C_S88	YBR081C	SPT7	S88	S	88	NG	-0.31917	0.672945	0.920255
YBR081C_S88	YBR081C	SPT7	S88	S	88	DM	0.216283	0.774616	0.950414
YBR081C_S88	YBR081C	SPT7	S88	S	88	NO2	0.364094	0.603773	0.895912
YBR081C_S88	YBR081C	SPT7	S88	S	88	BZ	-0.446358	0.524182	0.863711
YBR081C_S88	YBR081C	SPT7	S88	S	88	H2O1	-0.618022	0.377544	0.786451
YBR081C_S88	YBR081C	SPT7	S88	S	88	CF	-1.23912	0.0776322	0.415374
YBR081C_S88	YBR081C	SPT7	S88	S	88	LG	-1.04109	0.138402	0.543104
YBR081C_S88	YBR081C	SPT7	S88	S	88	NY	0.342798	0.649718	0.912547
YBR081C_S88	YBR081C	SPT7	S88	S	88	LP	0.518861	0.459905	0.833592
YBR081C_S88	YBR081C	SPT7	S88	S	88	VC	-0.188281	0.802887	0.95767
YBR081C_S88	YBR081C	SPT7	S88	S	88	DI	-0.98791	0.234367	0.669744
YBR081C_S88	YBR081C	SPT7	S88	S	88	MS	-0.808448	0.249474	0.684873
YBR081C_S88	YBR081C	SPT7	S88	S	88	DP	-0.483007	0.523313	0.86338
YBR081C_S88	YBR081C	SPT7	S88	S	88	CP	0.0333079	0.962196	0.99302
YBR081C_S88	YBR081C	SPT7	S88	S	88	NO	0.250173	0.721512	0.935004
YBR081C_S88	YBR081C	SPT7	S88	S	88	WT	-0.0454998	0.948299	0.990457
YBR081C_S88	YBR081C	SPT7	S88	S	88	MD	-3.00077	8.43799e-05	0.00331557
YBR081C_S88	YBR081C	SPT7	S88	S	88	NC	-0.601681	0.390678	0.795206
YBR081C_S88	YBR081C	SPT7	S88	S	88	MT	-0.74964	0.284683	0.717566
YBR081C_S88	YBR081C	SPT7	S88	S	88	AA	-0.854027	0.223066	0.657454
YBR081C_S88	YBR081C	SPT7	S88	S	88	CW	0.0136226	0.985633	0.997376
YBR081C_S88	YBR081C	SPT7	S88	S	88	EC	-1.87185	0.0250787	0.222751
YBR081C_S88	YBR081C	SPT7	S88	S	88	CS23	0.273389	0.697052	0.927587
YBR081C_S88	YBR081C	SPT7	S88	S	88	AN	0.176689	0.814752	0.960755
YBR081C_S88	YBR081C	SPT7	S88	S	88	KA	-1.33486	0.108846	0.48882
YBR081C_S88	YBR081C	SPT7	S88	S	88	KC	0.0738401	0.916121	0.984233
YBR081C_S88	YBR081C	SPT7	S88	S	88	P8	-0.0364564	0.958484	0.992359
YBR081C_S88	YBR081C	SPT7	S88	S	88	CX	-1.15305	0.126527	0.522864
YBR081C_S88	YBR081C	SPT7	S88	S	88	EA	0.104564	0.881772	0.977118
YBR081C_S88	YBR081C	SPT7	S88	S	88	RN	-0.563845	0.496412	0.85162
YBR081C_S88	YBR081C	SPT7	S88	S	88	AF2	-0.331925	0.688442	0.925108
YBR081C_S88	YBR081C	SPT7	S88	S	88	I3	-2.15558	0.00968945	0.121118
YBR081C_S88	YBR081C	SPT7	S88	S	88	RP	-2.01152	0.00430487	0.0693717
YBR081C_S88	YBR081C	SPT7	S88	S	88	TA	-1.79204	0.0109006	0.131101
YBR081C_S88	YBR081C	SPT7	S88	S	88	SP	-7.58817	3.19471e-21	3.32275e-18
YBR081C_S88	YBR081C	SPT7	S88	S	88	YC	-3.13212	0.000177985	0.00607748
YBR081C_S88	YBR081C	SPT7	S88	S	88	BM	-1.13221	0.133741	0.535347
YBR081C_S88	YBR081C	SPT7	S88	S	88	ST	0.375182	0.593985	0.891892
YBR081C_S88	YBR081C	SPT7	S88	S	88	ET	0.515693	0.533981	0.867959
YBR081C_S88	YBR081C	SPT7	S88	S	88	HS37	-1.23484	0.13675	0.540518
YBR081C_S88	YBR081C	SPT7	S88	S	88	C3	0.776388	0.269172	0.703821
YBR081C_S88	YBR081C	SPT7	S88	S	88	AY	0.167579	0.811462	0.959872
YBR081C_S88	YBR081C	SPT7	S88	S	88	FP	0.444847	0.525647	0.864389
YBR081C_S88	YBR081C	SPT7	S88	S	88	FZ	0.844263	0.264555	0.699462
YBR081C_S88	YBR081C	SPT7	S88	S	88	BY	0.856637	0.222278	0.656704
YBR081C_S88	YBR081C	SPT7	S88	S	88	OY	0.1507	0.829893	0.964486
YBR081C_S88	YBR081C	SPT7	S88	S	88	LA	0.486834	0.487667	0.847608
YBR081C_S88	YBR081C	SPT7	S88	S	88	YP	-2.22537	0.00751832	0.102007
YBR081C_S88	YBR081C	SPT7	S88	S	88	DY	0.0776892	0.911974	0.9835
YBR081C_S88	YBR081C	SPT7	S88	S	88	DC	1.11217	0.113246	0.497826
YBR081C_S88	YBR081C	SPT7	S88	S	88	CY	0.0621443	0.934466	0.987764
YBR081C_S88	YBR081C	SPT7	S88	S	88	HU	-0.130963	0.862158	0.972276
YBR081C_S88	YBR081C	SPT7	S88	S	88	CM	-0.390808	0.577331	0.885518
YBR081C_S88	YBR081C	SPT7	S88	S	88	MY	0.13959	0.866213	0.973304
YBR081C_S88	YBR081C	SPT7	S88	S	88	CI	1.17742	0.119282	0.509253
YBR081C_S88	YBR081C	SPT7	S88	S	88	GL	0.285961	0.705727	0.930266
YBR081C_S88	YBR081C	SPT7	S88	S	88	VY	-0.515851	0.495001	0.851066
YBR081C_S88	YBR081C	SPT7	S88	S	88	C7	-1.34709	0.0757538	0.41036
YBR081C_S88	YBR081C	SPT7	S88	S	88	SA	0.546999	0.468246	0.837768
YBR081C_S88	YBR081C	SPT7	S88	S	88	C8	-1.31477	0.0845609	0.433894
YBR081C_S88	YBR081C	SPT7	S88	S	88	HU2	0.485021	0.520528	0.862224
YBR081C_S88	YBR081C	SPT7	S88	S	88	SH	0.456165	0.545817	0.873012
YBR081C_S88	YBR081C	SPT7	S88	S	88	C5	-0.435183	0.600836	0.894646
YBR081C_S88	YBR081C	SPT7	S88	S	88	I8	-1.62293	0.0853703	0.43577
YBR081C_T78	YBR081C	SPT7	T78	T	78	FA	0.201524	0.792491	0.954972
YBR081C_T78	YBR081C	SPT7	T78	T	78	I5	-4.19789	4.59857e-06	0.00029236
YBR081C_T78	YBR081C	SPT7	T78	T	78	CA	-3.18305	0.000473907	0.0132373
YBR081C_T78	YBR081C	SPT7	T78	T	78	BU	-0.557239	0.498065	0.852264
YBR081C_T78	YBR081C	SPT7	T78	T	78	NN	0.558524	0.498684	0.852617
YBR081C_T78	YBR081C	SPT7	T78	T	78	PQ	0.374103	0.62643	0.904269
YBR081C_T78	YBR081C	SPT7	T78	T	78	DG	0.242348	0.751668	0.944063
YBR081C_T78	YBR081C	SPT7	T78	T	78	FY	-0.547337	0.473396	0.840323
YBR081C_T78	YBR081C	SPT7	T78	T	78	I7	-4.05973	1.42235e-06	0.000107189
YBR081C_T78	YBR081C	SPT7	T78	T	78	SO	0.351489	0.645279	0.910988
YBR081C_T78	YBR081C	SPT7	T78	T	78	FE	-1.71123	0.0256559	0.225838
YBR081C_T78	YBR081C	SPT7	T78	T	78	HS42	-0.528821	0.489846	0.848551
YBR081C_T78	YBR081C	SPT7	T78	T	78	CN	0.605585	0.461676	0.834461
YBR081C_T78	YBR081C	SPT7	T78	T	78	AB	0.00377362	0.996078	0.999399
YBR081C_T78	YBR081C	SPT7	T78	T	78	SZ	0.471784	0.566215	0.881504
YBR081C_T78	YBR081C	SPT7	T78	T	78	DT	0.953046	0.248342	0.683739
YBR081C_T78	YBR081C	SPT7	T78	T	78	TU	0.143886	0.85103	0.969652
YBR081C_T78	YBR081C	SPT7	T78	T	78	AF	0.046875	0.951198	0.990996
YBR081C_T78	YBR081C	SPT7	T78	T	78	CG	0.259862	0.734568	0.938924
YBR081C_T78	YBR081C	SPT7	T78	T	78	CV	0.174717	0.832138	0.96507
YBR081C_T78	YBR081C	SPT7	T78	T	78	H21	0.449949	0.555644	0.87704
YBR081C_T78	YBR081C	SPT7	T78	T	78	CS18	-1.07549	0.159581	0.576441
YBR081C_T78	YBR081C	SPT7	T78	T	78	CZ	0.282562	0.731061	0.937863
YBR081C_T78	YBR081C	SPT7	T78	T	78	OA	0.764188	0.39826	0.799875
YBR081C_T78	YBR081C	SPT7	T78	T	78	MN	0.0196674	0.979516	0.996302
YBR081C_T78	YBR081C	SPT7	T78	T	78	UTF	-0.292091	0.703199	0.929534
YBR081C_T78	YBR081C	SPT7	T78	T	78	RF	-0.432101	0.600473	0.894521
YBR081C_T78	YBR081C	SPT7	T78	T	78	AZ	-0.759953	0.319628	0.745989
YBR081C_T78	YBR081C	SPT7	T78	T	78	ZC	-1.16174	0.129494	0.528014
YBR081C_T78	YBR081C	SPT7	T78	T	78	HS48	-0.664894	0.419044	0.811917
YBR081C_T78	YBR081C	SPT7	T78	T	78	ZN	0.00830021	0.991332	0.998563
YBR081C_T78	YBR081C	SPT7	T78	T	78	PBS	0.182035	0.811533	0.959908
YBR081C_T78	YBR081C	SPT7	T78	T	78	NR	0.128067	0.86687	0.973508
YBR081C_T78	YBR081C	SPT7	T78	T	78	EB	-0.802878	0.293472	0.725203
YBR081C_T78	YBR081C	SPT7	T78	T	78	SD	0.359952	0.63711	0.908172
YBR081C_T78	YBR081C	SPT7	T78	T	78	CO	0.096402	0.899488	0.980911
YBR081C_T78	YBR081C	SPT7	T78	T	78	NG	-1.32558	0.108115	0.487415
YBR081C_T78	YBR081C	SPT7	T78	T	78	DM	0.304184	0.711706	0.93197
YBR081C_T78	YBR081C	SPT7	T78	T	78	NO2	0.35096	0.646157	0.911286
YBR081C_T78	YBR081C	SPT7	T78	T	78	BZ	-1.03974	0.173687	0.596362
YBR081C_T78	YBR081C	SPT7	T78	T	78	H2O1	-0.600988	0.430954	0.818584
YBR081C_T78	YBR081C	SPT7	T78	T	78	CF	-1.01983	0.182278	0.608286
YBR081C_T78	YBR081C	SPT7	T78	T	78	LG	-0.828781	0.278754	0.712711
YBR081C_T78	YBR081C	SPT7	T78	T	78	NY	0.231084	0.778729	0.951629
YBR081C_T78	YBR081C	SPT7	T78	T	78	LP	0.241464	0.75224	0.944192
YBR081C_T78	YBR081C	SPT7	T78	T	78	VC	-0.20303	0.804897	0.958105
YBR081C_T78	YBR081C	SPT7	T78	T	78	DI	-1.00304	0.267796	0.702506
YBR081C_T78	YBR081C	SPT7	T78	T	78	MS	-0.522417	0.494443	0.850756
YBR081C_T78	YBR081C	SPT7	T78	T	78	DP	-0.505676	0.539728	0.870337
YBR081C_T78	YBR081C	SPT7	T78	T	78	CP	-0.0964608	0.899757	0.980989
YBR081C_T78	YBR081C	SPT7	T78	T	78	NO	0.353852	0.643616	0.910448
YBR081C_T78	YBR081C	SPT7	T78	T	78	WT	0.0235451	0.975434	0.995595
YBR081C_T78	YBR081C	SPT7	T78	T	78	MD	-2.16678	0.00885431	0.113972
YBR081C_T78	YBR081C	SPT7	T78	T	78	NC	-0.828311	0.278275	0.712249
YBR081C_T78	YBR081C	SPT7	T78	T	78	MT	-0.997898	0.191362	0.620093
YBR081C_T78	YBR081C	SPT7	T78	T	78	AA	-1.07953	0.157658	0.573616
YBR081C_T78	YBR081C	SPT7	T78	T	78	CW	-0.633058	0.442668	0.824658
YBR081C_T78	YBR081C	SPT7	T78	T	78	EC	-0.756619	0.404869	0.803704
YBR081C_T78	YBR081C	SPT7	T78	T	78	CS23	0.231805	0.76194	0.946992
YBR081C_T78	YBR081C	SPT7	T78	T	78	AN	-0.0180947	0.982431	0.996776
YBR081C_T78	YBR081C	SPT7	T78	T	78	KA	-1.55998	0.0855693	0.436323
YBR081C_T78	YBR081C	SPT7	T78	T	78	KC	0.0818465	0.914683	0.983984
YBR081C_T78	YBR081C	SPT7	T78	T	78	P8	-0.0488229	0.948989	0.990533
YBR081C_T78	YBR081C	SPT7	T78	T	78	CX	-1.23577	0.132877	0.533852
YBR081C_T78	YBR081C	SPT7	T78	T	78	EA	0.15516	0.839507	0.966879
YBR081C_T78	YBR081C	SPT7	T78	T	78	RN	-0.629214	0.486096	0.84682
YBR081C_T78	YBR081C	SPT7	T78	T	78	AF2	-1.17685	0.192381	0.621357
YBR081C_T78	YBR081C	SPT7	T78	T	78	I3	-2.25523	0.0129806	0.146849
YBR081C_T78	YBR081C	SPT7	T78	T	78	RP	-1.08962	0.154452	0.568699
YBR081C_T78	YBR081C	SPT7	T78	T	78	TA	-0.601703	0.431288	0.818814
YBR081C_T78	YBR081C	SPT7	T78	T	78	SP	-8.25689	3.58891e-21	3.68926e-18
YBR081C_T78	YBR081C	SPT7	T78	T	78	YC	-3.16312	0.00050574	0.0139396
YBR081C_T78	YBR081C	SPT7	T78	T	78	BM	-1.05785	0.198389	0.628984
YBR081C_T78	YBR081C	SPT7	T78	T	78	ST	0.208743	0.785459	0.953309
YBR081C_T78	YBR081C	SPT7	T78	T	78	ET	0.743491	0.410649	0.806761
YBR081C_T78	YBR081C	SPT7	T78	T	78	HS37	-1.13965	0.207411	0.639352
YBR081C_T78	YBR081C	SPT7	T78	T	78	C3	0.694803	0.364048	0.777706
YBR081C_T78	YBR081C	SPT7	T78	T	78	AY	0.209771	0.784067	0.95291
YBR081C_T78	YBR081C	SPT7	T78	T	78	FP	0.316721	0.678337	0.922019
YBR081C_T78	YBR081C	SPT7	T78	T	78	FZ	0.373613	0.650293	0.912708
YBR081C_T78	YBR081C	SPT7	T78	T	78	BY	0.669864	0.380925	0.788523
YBR081C_T78	YBR081C	SPT7	T78	T	78	OY	-0.0744907	0.922363	0.985346
YBR081C_T78	YBR081C	SPT7	T78	T	78	LA	0.177631	0.816193	0.961073
YBR081C_T78	YBR081C	SPT7	T78	T	78	YP	-2.80518	0.00201456	0.0399636
YBR081C_T78	YBR081C	SPT7	T78	T	78	DY	-0.0262201	0.972686	0.995057
YBR081C_T78	YBR081C	SPT7	T78	T	78	DC	1.1142	0.14528	0.554164
YBR081C_T78	YBR081C	SPT7	T78	T	78	CY	0.0902113	0.912773	0.983701
YBR081C_T78	YBR081C	SPT7	T78	T	78	HU	-2.2002	0.00766291	0.103359
YBR081C_T78	YBR081C	SPT7	T78	T	78	CM	-1.13645	0.137369	0.541469
YBR081C_T78	YBR081C	SPT7	T78	T	78	MY	-0.238654	0.791531	0.954813
YBR081C_T78	YBR081C	SPT7	T78	T	78	CI	1.06618	0.195297	0.625081
YBR081C_T78	YBR081C	SPT7	T78	T	78	GL	0.23561	0.775245	0.950608
YBR081C_T78	YBR081C	SPT7	T78	T	78	VY	0.0558652	0.945917	0.989866
YBR081C_T78	YBR081C	SPT7	T78	T	78	C7	-2.0994	0.0112337	0.133716
YBR081C_T78	YBR081C	SPT7	T78	T	78	SA	0.168741	0.837263	0.966326
YBR081C_T78	YBR081C	SPT7	T78	T	78	C8	-1.42382	0.0864911	0.438558
YBR081C_T78	YBR081C	SPT7	T78	T	78	HU2	0.443273	0.58993	0.890444
YBR081C_T78	YBR081C	SPT7	T78	T	78	SH	0.283949	0.730019	0.937576
YBR081C_T78	YBR081C	SPT7	T78	T	78	C5	-0.426301	0.6381	0.908555
YBR081C_T78	YBR081C	SPT7	T78	T	78	I8	-3.55961	0.000569233	0.0152885
YBR083W_S86	YBR083W	TEC1	S86	S	86	FA	0.564581	0.405993	0.804344
YBR083W_S86	YBR083W	TEC1	S86	S	86	I5	-0.778176	0.332726	0.755884
YBR083W_S86	YBR083W	TEC1	S86	S	86	CA	0.0408621	0.95937	0.992491
YBR083W_S86	YBR083W	TEC1	S86	S	86	BU	0.826266	0.257396	0.692805
YBR083W_S86	YBR083W	TEC1	S86	S	86	NN	0.11681	0.873178	0.975079
YBR083W_S86	YBR083W	TEC1	S86	S	86	PQ	0.149631	0.826182	0.963573
YBR083W_S86	YBR083W	TEC1	S86	S	86	DG	0.931875	0.170378	0.591603
YBR083W_S86	YBR083W	TEC1	S86	S	86	FY	0.381787	0.572684	0.883901
YBR083W_S86	YBR083W	TEC1	S86	S	86	I7	-1.07786	0.144094	0.552231
YBR083W_S86	YBR083W	TEC1	S86	S	86	SO	0.389626	0.564971	0.880992
YBR083W_S86	YBR083W	TEC1	S86	S	86	FE	0.199441	0.768685	0.948795
YBR083W_S86	YBR083W	TEC1	S86	S	86	HS42	-0.805912	0.235495	0.670799
YBR083W_S86	YBR083W	TEC1	S86	S	86	CN	0.284935	0.69602	0.927274
YBR083W_S86	YBR083W	TEC1	S86	S	86	AB	0.709913	0.297283	0.728437
YBR083W_S86	YBR083W	TEC1	S86	S	86	SZ	-0.522579	0.47365	0.840449
YBR083W_S86	YBR083W	TEC1	S86	S	86	DT	0.571257	0.434975	0.820783
YBR083W_S86	YBR083W	TEC1	S86	S	86	TU	0.457923	0.500344	0.853293
YBR083W_S86	YBR083W	TEC1	S86	S	86	AF	-0.537501	0.428807	0.817425
YBR083W_S86	YBR083W	TEC1	S86	S	86	CG	-0.307367	0.651064	0.912984
YBR083W_S86	YBR083W	TEC1	S86	S	86	CV	0.108118	0.882394	0.977258
YBR083W_S86	YBR083W	TEC1	S86	S	86	H21	0.683848	0.312588	0.740426
YBR083W_S86	YBR083W	TEC1	S86	S	86	CS18	0.187771	0.781595	0.952307
YBR083W_S86	YBR083W	TEC1	S86	S	86	CZ	0.714039	0.327499	0.752069
YBR083W_S86	YBR083W	TEC1	S86	S	86	OA	-0.596546	0.457005	0.832037
YBR083W_S86	YBR083W	TEC1	S86	S	86	MN	-0.206843	0.760721	0.946671
YBR083W_S86	YBR083W	TEC1	S86	S	86	UTF	0.26054	0.7015	0.929024
YBR083W_S86	YBR083W	TEC1	S86	S	86	RF	-0.308322	0.673396	0.920405
YBR083W_S86	YBR083W	TEC1	S86	S	86	AZ	-0.563071	0.405527	0.80412
YBR083W_S86	YBR083W	TEC1	S86	S	86	ZC	0.580838	0.392194	0.796146
YBR083W_S86	YBR083W	TEC1	S86	S	86	HS48	0.626053	0.390834	0.795279
YBR083W_S86	YBR083W	TEC1	S86	S	86	ZN	0.111925	0.868769	0.973862
YBR083W_S86	YBR083W	TEC1	S86	S	86	PBS	-0.5655	0.403631	0.803059
YBR083W_S86	YBR083W	TEC1	S86	S	86	NR	-0.0408106	0.951956	0.99118
YBR083W_S86	YBR083W	TEC1	S86	S	86	EB	-0.632083	0.350868	0.768948
YBR083W_S86	YBR083W	TEC1	S86	S	86	SD	-0.483388	0.474985	0.841018
YBR083W_S86	YBR083W	TEC1	S86	S	86	CO	-0.780689	0.248987	0.684367
YBR083W_S86	YBR083W	TEC1	S86	S	86	NG	0.383223	0.5999	0.894329
YBR083W_S86	YBR083W	TEC1	S86	S	86	DM	-0.0436555	0.952296	0.991215
YBR083W_S86	YBR083W	TEC1	S86	S	86	NO2	-0.454243	0.502798	0.854327
YBR083W_S86	YBR083W	TEC1	S86	S	86	BZ	0.0183617	0.978361	0.996185
YBR083W_S86	YBR083W	TEC1	S86	S	86	H2O1	-0.351187	0.60366	0.895869
YBR083W_S86	YBR083W	TEC1	S86	S	86	CF	-0.0732863	0.913834	0.983858
YBR083W_S86	YBR083W	TEC1	S86	S	86	LG	0.240285	0.723059	0.935462
YBR083W_S86	YBR083W	TEC1	S86	S	86	NY	-0.300321	0.68047	0.922637
YBR083W_S86	YBR083W	TEC1	S86	S	86	LP	0.143871	0.831992	0.965061
YBR083W_S86	YBR083W	TEC1	S86	S	86	VC	0.126949	0.861709	0.972115
YBR083W_S86	YBR083W	TEC1	S86	S	86	DI	0.747028	0.351852	0.76965
YBR083W_S86	YBR083W	TEC1	S86	S	86	MS	-2.62364	0.000123086	0.00451195
YBR083W_S86	YBR083W	TEC1	S86	S	86	DP	-3.84567	2.17483e-07	2.09795e-05
YBR083W_S86	YBR083W	TEC1	S86	S	86	CP	0.609449	0.369591	0.781408
YBR083W_S86	YBR083W	TEC1	S86	S	86	NO	0.682389	0.314503	0.741874
YBR083W_S86	YBR083W	TEC1	S86	S	86	WT	-0.686383	0.311595	0.739631
YBR083W_S86	YBR083W	TEC1	S86	S	86	MD	-1.669	0.0228389	0.21057
YBR083W_S86	YBR083W	TEC1	S86	S	86	NC	-0.0444793	0.947613	0.99028
YBR083W_S86	YBR083W	TEC1	S86	S	86	MT	-0.264798	0.695532	0.927156
YBR083W_S86	YBR083W	TEC1	S86	S	86	AA	0.324638	0.631438	0.905909
YBR083W_S86	YBR083W	TEC1	S86	S	86	CW	1.64007	0.0252393	0.223559
YBR083W_S86	YBR083W	TEC1	S86	S	86	EC	1.31007	0.104186	0.479236
YBR083W_S86	YBR083W	TEC1	S86	S	86	CS23	0.716962	0.2909	0.722881
YBR083W_S86	YBR083W	TEC1	S86	S	86	AN	-0.467134	0.52151	0.86261
YBR083W_S86	YBR083W	TEC1	S86	S	86	KA	-4.2394	1.99084e-07	1.9442e-05
YBR083W_S86	YBR083W	TEC1	S86	S	86	KC	0.441091	0.515023	0.859811
YBR083W_S86	YBR083W	TEC1	S86	S	86	P8	0.567211	0.402049	0.802135
YBR083W_S86	YBR083W	TEC1	S86	S	86	CX	0.26724	0.713639	0.932552
YBR083W_S86	YBR083W	TEC1	S86	S	86	EA	0.118336	0.861703	0.972113
YBR083W_S86	YBR083W	TEC1	S86	S	86	RN	-0.725479	0.36515	0.77832
YBR083W_S86	YBR083W	TEC1	S86	S	86	AF2	-0.913259	0.253803	0.689338
YBR083W_S86	YBR083W	TEC1	S86	S	86	I3	0.311835	0.697496	0.92775
YBR083W_S86	YBR083W	TEC1	S86	S	86	RP	0.527463	0.436541	0.821664
YBR083W_S86	YBR083W	TEC1	S86	S	86	TA	0.461194	0.496261	0.85156
YBR083W_S86	YBR083W	TEC1	S86	S	86	SP	-2.57259	0.000531457	0.0144971
YBR083W_S86	YBR083W	TEC1	S86	S	86	YC	-0.67668	0.398481	0.800039
YBR083W_S86	YBR083W	TEC1	S86	S	86	BM	0.389212	0.593267	0.891647
YBR083W_S86	YBR083W	TEC1	S86	S	86	ST	0.748067	0.27153	0.705998
YBR083W_S86	YBR083W	TEC1	S86	S	86	ET	0.415925	0.603606	0.895849
YBR083W_S86	YBR083W	TEC1	S86	S	86	HS37	0.531184	0.507234	0.856398
YBR083W_S86	YBR083W	TEC1	S86	S	86	C3	-0.495324	0.465438	0.836407
YBR083W_S86	YBR083W	TEC1	S86	S	86	AY	0.173854	0.797843	0.956403
YBR083W_S86	YBR083W	TEC1	S86	S	86	FP	-0.365919	0.588937	0.890108
YBR083W_S86	YBR083W	TEC1	S86	S	86	FZ	-0.269983	0.711754	0.931975
YBR083W_S86	YBR083W	TEC1	S86	S	86	BY	0.189248	0.780022	0.951897
YBR083W_S86	YBR083W	TEC1	S86	S	86	OY	1.12608	0.0970912	0.463419
YBR083W_S86	YBR083W	TEC1	S86	S	86	LA	-0.0574583	0.932418	0.987419
YBR083W_S86	YBR083W	TEC1	S86	S	86	YP	-0.703259	0.380294	0.78812
YBR083W_S86	YBR083W	TEC1	S86	S	86	DY	-0.571858	0.399836	0.8008
YBR083W_S86	YBR083W	TEC1	S86	S	86	DC	-0.142788	0.833089	0.965268
YBR083W_S86	YBR083W	TEC1	S86	S	86	CY	0.479744	0.511271	0.858126
YBR083W_S86	YBR083W	TEC1	S86	S	86	HU	-0.0249785	0.972657	0.995053
YBR083W_S86	YBR083W	TEC1	S86	S	86	CM	-0.0470222	0.944661	0.989585
YBR083W_S86	YBR083W	TEC1	S86	S	86	MY	0.46694	0.559764	0.878735
YBR083W_S86	YBR083W	TEC1	S86	S	86	CI	-0.760439	0.297362	0.728529
YBR083W_S86	YBR083W	TEC1	S86	S	86	GL	-1.05805	0.148592	0.559359
YBR083W_S86	YBR083W	TEC1	S86	S	86	VY	-0.15837	0.828301	0.964199
YBR083W_S86	YBR083W	TEC1	S86	S	86	C7	-0.365675	0.61725	0.900668
YBR083W_S86	YBR083W	TEC1	S86	S	86	SA	-0.423919	0.56065	0.879095
YBR083W_S86	YBR083W	TEC1	S86	S	86	C8	-1.20002	0.103162	0.477109
YBR083W_S86	YBR083W	TEC1	S86	S	86	HU2	-1.14467	0.116937	0.504756
YBR083W_S86	YBR083W	TEC1	S86	S	86	SH	0.997877	0.171777	0.593583
YBR083W_S86	YBR083W	TEC1	S86	S	86	C5	-0.230773	0.773963	0.950256
YBR083W_S86	YBR083W	TEC1	S86	S	86	I8	-2.07484	0.0229868	0.211418
YBR086C_S757	YBR086C	IST2	S757	S	757	FA	1.0972	0.0393376	0.289732
YBR086C_S757	YBR086C	IST2	S757	S	757	I5	0.216616	0.730183	0.93762
YBR086C_S757	YBR086C	IST2	S757	S	757	CA	0.996118	0.112837	0.497014
YBR086C_S757	YBR086C	IST2	S757	S	757	BU	0.384585	0.500138	0.853186
YBR086C_S757	YBR086C	IST2	S757	S	757	NN	0.480158	0.401709	0.801955
YBR086C_S757	YBR086C	IST2	S757	S	757	PQ	-0.240409	0.651949	0.913254
YBR086C_S757	YBR086C	IST2	S757	S	757	DG	0.896856	0.0917842	0.451019
YBR086C_S757	YBR086C	IST2	S757	S	757	FY	0.551632	0.297591	0.728681
YBR086C_S757	YBR086C	IST2	S757	S	757	I7	-1.3227	0.0221465	0.206939
YBR086C_S757	YBR086C	IST2	S757	S	757	SO	0.738645	0.163444	0.58216
YBR086C_S757	YBR086C	IST2	S757	S	757	FE	0.620184	0.242643	0.678062
YBR086C_S757	YBR086C	IST2	S757	S	757	HS42	0.422632	0.426191	0.815909
YBR086C_S757	YBR086C	IST2	S757	S	757	CN	0.397442	0.486044	0.846795
YBR086C_S757	YBR086C	IST2	S757	S	757	AB	0.0417274	0.937533	0.988355
YBR086C_S757	YBR086C	IST2	S757	S	757	SZ	0.746129	0.191159	0.619823
YBR086C_S757	YBR086C	IST2	S757	S	757	DT	0.968418	0.0910272	0.449193
YBR086C_S757	YBR086C	IST2	S757	S	757	TU	0.475685	0.370841	0.782112
YBR086C_S757	YBR086C	IST2	S757	S	757	AF	0.205192	0.69929	0.928325
YBR086C_S757	YBR086C	IST2	S757	S	757	CG	0.674161	0.205039	0.636683
YBR086C_S757	YBR086C	IST2	S757	S	757	CV	0.446666	0.434732	0.820628
YBR086C_S757	YBR086C	IST2	S757	S	757	H21	0.582935	0.271152	0.705634
YBR086C_S757	YBR086C	IST2	S757	S	757	CS18	0.549666	0.29972	0.730512
YBR086C_S757	YBR086C	IST2	S757	S	757	CZ	0.740379	0.194449	0.624028
YBR086C_S757	YBR086C	IST2	S757	S	757	OA	0.303564	0.628396	0.905029
YBR086C_S757	YBR086C	IST2	S757	S	757	MN	0.606747	0.253724	0.689257
YBR086C_S757	YBR086C	IST2	S757	S	757	UTF	0.861232	0.105729	0.482498
YBR086C_S757	YBR086C	IST2	S757	S	757	RF	0.0473124	0.934091	0.987716
YBR086C_S757	YBR086C	IST2	S757	S	757	AZ	-0.0534332	0.919586	0.984779
YBR086C_S757	YBR086C	IST2	S757	S	757	ZC	1.107	0.0374514	0.281627
YBR086C_S757	YBR086C	IST2	S757	S	757	HS48	0.1075	0.85052	0.969585
YBR086C_S757	YBR086C	IST2	S757	S	757	ZN	0.23259	0.660714	0.916193
YBR086C_S757	YBR086C	IST2	S757	S	757	PBS	0.379305	0.473832	0.840532
YBR086C_S757	YBR086C	IST2	S757	S	757	NR	0.748408	0.158219	0.574476
YBR086C_S757	YBR086C	IST2	S757	S	757	EB	0.466995	0.37818	0.786839
YBR086C_S757	YBR086C	IST2	S757	S	757	SD	0.980516	0.0643539	0.378023
YBR086C_S757	YBR086C	IST2	S757	S	757	CO	0.881076	0.0964941	0.462081
YBR086C_S757	YBR086C	IST2	S757	S	757	NG	0.670883	0.240665	0.67605
YBR086C_S757	YBR086C	IST2	S757	S	757	DM	0.564171	0.323197	0.748632
YBR086C_S757	YBR086C	IST2	S757	S	757	NO2	-0.128728	0.808131	0.958964
YBR086C_S757	YBR086C	IST2	S757	S	757	BZ	0.460748	0.384397	0.79089
YBR086C_S757	YBR086C	IST2	S757	S	757	H2O1	0.33497	0.526712	0.864764
YBR086C_S757	YBR086C	IST2	S757	S	757	CF	0.91527	0.0845431	0.433844
YBR086C_S757	YBR086C	IST2	S757	S	757	LG	0.766781	0.148669	0.559509
YBR086C_S757	YBR086C	IST2	S757	S	757	NY	0.822995	0.149485	0.560721
YBR086C_S757	YBR086C	IST2	S757	S	757	LP	0.302302	0.568796	0.882552
YBR086C_S757	YBR086C	IST2	S757	S	757	VC	0.471937	0.407866	0.805343
YBR086C_S757	YBR086C	IST2	S757	S	757	DI	-0.0577157	0.926694	0.986192
YBR086C_S757	YBR086C	IST2	S757	S	757	MS	0.211468	0.689986	0.925566
YBR086C_S757	YBR086C	IST2	S757	S	757	DP	1.11155	0.0523687	0.339122
YBR086C_S757	YBR086C	IST2	S757	S	757	CP	0.227371	0.66857	0.918673
YBR086C_S757	YBR086C	IST2	S757	S	757	NO	1.05458	0.0472397	0.321016
YBR086C_S757	YBR086C	IST2	S757	S	757	WT	-0.440006	0.406836	0.80478
YBR086C_S757	YBR086C	IST2	S757	S	757	MD	-0.379823	0.506709	0.856173
YBR086C_S757	YBR086C	IST2	S757	S	757	NC	-0.477727	0.367139	0.779805
YBR086C_S757	YBR086C	IST2	S757	S	757	MT	-0.994507	0.0606922	0.366321
YBR086C_S757	YBR086C	IST2	S757	S	757	AA	0.323763	0.540801	0.870836
YBR086C_S757	YBR086C	IST2	S757	S	757	CW	-2.93355	4.20019e-07	3.72272e-05
YBR086C_S757	YBR086C	IST2	S757	S	757	EC	-0.410598	0.514471	0.859515
YBR086C_S757	YBR086C	IST2	S757	S	757	CS23	0.247207	0.641354	0.909658
YBR086C_S757	YBR086C	IST2	S757	S	757	AN	0.320303	0.574134	0.884464
YBR086C_S757	YBR086C	IST2	S757	S	757	KA	-0.351564	0.57582	0.884974
YBR086C_S757	YBR086C	IST2	S757	S	757	KC	0.423576	0.42417	0.814697
YBR086C_S757	YBR086C	IST2	S757	S	757	P8	0.327728	0.535838	0.868897
YBR086C_S757	YBR086C	IST2	S757	S	757	CX	0.250926	0.65956	0.915766
YBR086C_S757	YBR086C	IST2	S757	S	757	EA	1.10253	0.0384272	0.28601
YBR086C_S757	YBR086C	IST2	S757	S	757	RN	0.170059	0.785998	0.953395
YBR086C_S757	YBR086C	IST2	S757	S	757	AF2	-0.0854768	0.891308	0.979146
YBR086C_S757	YBR086C	IST2	S757	S	757	I3	0.101537	0.871443	0.974609
YBR086C_S757	YBR086C	IST2	S757	S	757	RP	-0.0834662	0.874884	0.975549
YBR086C_S757	YBR086C	IST2	S757	S	757	TA	-0.322753	0.542666	0.871631
YBR086C_S757	YBR086C	IST2	S757	S	757	SP	-1.71731	0.00305719	0.0544429
YBR086C_S757	YBR086C	IST2	S757	S	757	YC	-0.425994	0.496714	0.851703
YBR086C_S757	YBR086C	IST2	S757	S	757	BM	0.585801	0.304263	0.734351
YBR086C_S757	YBR086C	IST2	S757	S	757	ST	0.311695	0.557863	0.878048
YBR086C_S757	YBR086C	IST2	S757	S	757	ET	1.46275	0.0199115	0.193525
YBR086C_S757	YBR086C	IST2	S757	S	757	HS37	0.136851	0.827055	0.9638
YBR086C_S757	YBR086C	IST2	S757	S	757	C3	1.26169	0.017766	0.180093
YBR086C_S757	YBR086C	IST2	S757	S	757	AY	0.741527	0.162919	0.581331
YBR086C_S757	YBR086C	IST2	S757	S	757	FP	1.24595	0.0189901	0.187791
YBR086C_S757	YBR086C	IST2	S757	S	757	FZ	1.14192	0.0461621	0.316906
YBR086C_S757	YBR086C	IST2	S757	S	757	BY	0.391255	0.460494	0.833891
YBR086C_S757	YBR086C	IST2	S757	S	757	OY	1.33532	0.0120579	0.139958
YBR086C_S757	YBR086C	IST2	S757	S	757	LA	1.39285	0.00883428	0.113803
YBR086C_S757	YBR086C	IST2	S757	S	757	YP	-0.708195	0.258787	0.694193
YBR086C_S757	YBR086C	IST2	S757	S	757	DY	0.275433	0.604065	0.89601
YBR086C_S757	YBR086C	IST2	S757	S	757	DC	-1.50497	0.0046916	0.0736817
YBR086C_S757	YBR086C	IST2	S757	S	757	CY	0.490841	0.390296	0.794957
YBR086C_S757	YBR086C	IST2	S757	S	757	HU	0.437231	0.443179	0.824973
YBR086C_S757	YBR086C	IST2	S757	S	757	CM	0.104609	0.843494	0.967863
YBR086C_S757	YBR086C	IST2	S757	S	757	MY	-0.208869	0.738708	0.940056
YBR086C_S757	YBR086C	IST2	S757	S	757	CI	0.759059	0.183708	0.610256
YBR086C_S757	YBR086C	IST2	S757	S	757	GL	0.412206	0.471451	0.839402
YBR086C_S757	YBR086C	IST2	S757	S	757	VY	1.06422	0.0629106	0.373457
YBR086C_S757	YBR086C	IST2	S757	S	757	C7	-2.39901	3.284e-05	0.00151825
YBR086C_S757	YBR086C	IST2	S757	S	757	SA	1.10305	0.0533409	0.342378
YBR086C_S757	YBR086C	IST2	S757	S	757	C8	-1.57442	0.00640083	0.091239
YBR086C_S757	YBR086C	IST2	S757	S	757	HU2	0.925865	0.104997	0.480994
YBR086C_S757	YBR086C	IST2	S757	S	757	SH	1.49334	0.0091203	0.116347
YBR086C_S757	YBR086C	IST2	S757	S	757	C5	-1.33859	0.0336153	0.264663
YBR086C_S757	YBR086C	IST2	S757	S	757	I8	-1.52556	0.0325141	0.259791
YBR086C_S767	YBR086C	IST2	S767	S	767	FA	-1.6511	0.280381	0.714218
YBR086C_S767	YBR086C	IST2	S767	S	767	I5	-1.74023	0.335815	0.758013
YBR086C_S767	YBR086C	IST2	S767	S	767	CA	-3.91712	0.0304422	0.249902
YBR086C_S767	YBR086C	IST2	S767	S	767	BU	-3.03796	0.0645972	0.378801
YBR086C_S767	YBR086C	IST2	S767	S	767	NN	-2.50545	0.128681	0.526405
YBR086C_S767	YBR086C	IST2	S767	S	767	PQ	-0.631625	0.680451	0.92263
YBR086C_S767	YBR086C	IST2	S767	S	767	DG	-0.729887	0.632973	0.906464
YBR086C_S767	YBR086C	IST2	S767	S	767	FY	1.85233	0.224265	0.658945
YBR086C_S767	YBR086C	IST2	S767	S	767	I7	-3.81994	0.0216665	0.204209
YBR086C_S767	YBR086C	IST2	S767	S	767	SO	0.0191742	0.989959	0.998267
YBR086C_S767	YBR086C	IST2	S767	S	767	FE	-0.908628	0.551687	0.875378
YBR086C_S767	YBR086C	IST2	S767	S	767	HS42	-2.90773	0.0575001	0.355963
YBR086C_S767	YBR086C	IST2	S767	S	767	CN	1.2464	0.447745	0.827319
YBR086C_S767	YBR086C	IST2	S767	S	767	AB	0.25655	0.867014	0.973522
YBR086C_S767	YBR086C	IST2	S767	S	767	SZ	2.3899	0.145742	0.554945
YBR086C_S767	YBR086C	IST2	S767	S	767	DT	0.0811032	0.960709	0.992741
YBR086C_S767	YBR086C	IST2	S767	S	767	TU	0.287281	0.850954	0.969639
YBR086C_S767	YBR086C	IST2	S767	S	767	AF	0.913942	0.549933	0.874562
YBR086C_S767	YBR086C	IST2	S767	S	767	CG	-0.161483	0.915909	0.984168
YBR086C_S767	YBR086C	IST2	S767	S	767	CV	-0.223289	0.892021	0.979335
YBR086C_S767	YBR086C	IST2	S767	S	767	H21	-1.66118	0.275801	0.71003
YBR086C_S767	YBR086C	IST2	S767	S	767	CS18	-1.53833	0.313136	0.740782
YBR086C_S767	YBR086C	IST2	S767	S	767	CZ	0.753854	0.645872	0.911199
YBR086C_S767	YBR086C	IST2	S767	S	767	OA	-1.7684	0.327362	0.751945
YBR086C_S767	YBR086C	IST2	S767	S	767	MN	-0.0158137	0.991746	0.998635
YBR086C_S767	YBR086C	IST2	S767	S	767	UTF	0.0108157	0.994359	0.999054
YBR086C_S767	YBR086C	IST2	S767	S	767	RF	-0.551604	0.737582	0.939758
YBR086C_S767	YBR086C	IST2	S767	S	767	AZ	-1.36533	0.370202	0.781695
YBR086C_S767	YBR086C	IST2	S767	S	767	ZC	-1.34162	0.379883	0.787811
YBR086C_S767	YBR086C	IST2	S767	S	767	HS48	0.408931	0.803258	0.957739
YBR086C_S767	YBR086C	IST2	S767	S	767	ZN	0.0958567	0.949868	0.990675
YBR086C_S767	YBR086C	IST2	S767	S	767	PBS	0.00202665	0.998939	0.999862
YBR086C_S767	YBR086C	IST2	S767	S	767	NR	1.03914	0.49558	0.851242
YBR086C_S767	YBR086C	IST2	S767	S	767	EB	1.3951	0.360249	0.775378
YBR086C_S767	YBR086C	IST2	S767	S	767	SD	-1.11664	0.463419	0.835407
YBR086C_S767	YBR086C	IST2	S767	S	767	CO	-0.77611	0.610398	0.898417
YBR086C_S767	YBR086C	IST2	S767	S	767	NG	0.868695	0.597285	0.89322
YBR086C_S767	YBR086C	IST2	S767	S	767	DM	1.28049	0.435745	0.821186
YBR086C_S767	YBR086C	IST2	S767	S	767	NO2	-0.222613	0.883965	0.977573
YBR086C_S767	YBR086C	IST2	S767	S	767	BZ	2.01638	0.186106	0.613343
YBR086C_S767	YBR086C	IST2	S767	S	767	H2O1	0.390155	0.797729	0.956397
YBR086C_S767	YBR086C	IST2	S767	S	767	CF	1.07756	0.479751	0.843485
YBR086C_S767	YBR086C	IST2	S767	S	767	LG	0.875559	0.56619	0.881504
YBR086C_S767	YBR086C	IST2	S767	S	767	NY	1.29488	0.430259	0.81822
YBR086C_S767	YBR086C	IST2	S767	S	767	LP	-1.2927	0.397198	0.799217
YBR086C_S767	YBR086C	IST2	S767	S	767	VC	0.786396	0.63165	0.905985
YBR086C_S767	YBR086C	IST2	S767	S	767	DI	1.85483	0.304428	0.734459
YBR086C_S767	YBR086C	IST2	S767	S	767	MS	-3.39002	0.0266628	0.230978
YBR086C_S767	YBR086C	IST2	S767	S	767	DP	1.8646	0.257404	0.692811
YBR086C_S767	YBR086C	IST2	S767	S	767	CP	1.43945	0.346428	0.765821
YBR086C_S767	YBR086C	IST2	S767	S	767	NO	0.119585	0.937542	0.988355
YBR086C_S767	YBR086C	IST2	S767	S	767	WT	0.452784	0.766669	0.948319
YBR086C_S767	YBR086C	IST2	S767	S	767	MD	0.471741	0.774384	0.950335
YBR086C_S767	YBR086C	IST2	S767	S	767	NC	-0.47236	0.756548	0.945421
YBR086C_S767	YBR086C	IST2	S767	S	767	MT	-1.79958	0.237627	0.672872
YBR086C_S767	YBR086C	IST2	S767	S	767	AA	0.923749	0.544224	0.87232
YBR086C_S767	YBR086C	IST2	S767	S	767	CW	-2.63316	0.109947	0.491039
YBR086C_S767	YBR086C	IST2	S767	S	767	EC	-8.68244	2.21085e-06	0.00015702
YBR086C_S767	YBR086C	IST2	S767	S	767	CS23	0.752948	0.621976	0.902672
YBR086C_S767	YBR086C	IST2	S767	S	767	AN	-0.713426	0.663538	0.917008
YBR086C_S767	YBR086C	IST2	S767	S	767	KA	-1.75197	0.332724	0.755884
YBR086C_S767	YBR086C	IST2	S767	S	767	KC	-1.06	0.48698	0.847238
YBR086C_S767	YBR086C	IST2	S767	S	767	P8	-0.269505	0.859532	0.971538
YBR086C_S767	YBR086C	IST2	S767	S	767	CX	0.375815	0.81863	0.96167
YBR086C_S767	YBR086C	IST2	S767	S	767	EA	-0.120204	0.937331	0.988327
YBR086C_S767	YBR086C	IST2	S767	S	767	RN	-1.88977	0.294659	0.726239
YBR086C_S767	YBR086C	IST2	S767	S	767	AF2	-1.81473	0.313605	0.741123
YBR086C_S767	YBR086C	IST2	S767	S	767	I3	-3.68618	0.0416417	0.299359
YBR086C_S767	YBR086C	IST2	S767	S	767	RP	-0.35413	0.816409	0.961112
YBR086C_S767	YBR086C	IST2	S767	S	767	TA	-4.79161	0.00177889	0.0364151
YBR086C_S767	YBR086C	IST2	S767	S	767	SP	-2.86694	0.0847246	0.434288
YBR086C_S767	YBR086C	IST2	S767	S	767	YC	-2.287	0.205049	0.636683
YBR086C_S767	YBR086C	IST2	S767	S	767	BM	-1.03677	0.527318	0.865082
YBR086C_S767	YBR086C	IST2	S767	S	767	ST	-0.993405	0.516306	0.860416
YBR086C_S767	YBR086C	IST2	S767	S	767	ET	2.82449	0.117637	0.506025
YBR086C_S767	YBR086C	IST2	S767	S	767	HS37	-0.38578	0.830517	0.964681
YBR086C_S767	YBR086C	IST2	S767	S	767	C3	0.893166	0.558639	0.878294
YBR086C_S767	YBR086C	IST2	S767	S	767	AY	1.43002	0.349431	0.767789
YBR086C_S767	YBR086C	IST2	S767	S	767	FP	0.0580936	0.969589	0.994352
YBR086C_S767	YBR086C	IST2	S767	S	767	FZ	2.6022	0.114028	0.499325
YBR086C_S767	YBR086C	IST2	S767	S	767	BY	0.907066	0.552052	0.875556
YBR086C_S767	YBR086C	IST2	S767	S	767	OY	1.8879	0.216194	0.64962
YBR086C_S767	YBR086C	IST2	S767	S	767	LA	1.30317	0.392975	0.79673
YBR086C_S767	YBR086C	IST2	S767	S	767	YP	0.596018	0.741025	0.940766
YBR086C_S767	YBR086C	IST2	S767	S	767	DY	-0.614965	0.687395	0.924741
YBR086C_S767	YBR086C	IST2	S767	S	767	DC	-3.42763	0.0249865	0.222324
YBR086C_S767	YBR086C	IST2	S767	S	767	CY	2.24725	0.171925	0.593811
YBR086C_S767	YBR086C	IST2	S767	S	767	HU	1.90865	0.244888	0.680206
YBR086C_S767	YBR086C	IST2	S767	S	767	CM	0.0155718	0.991851	0.998657
YBR086C_S767	YBR086C	IST2	S767	S	767	MY	1.17476	0.514477	0.859515
YBR086C_S767	YBR086C	IST2	S767	S	767	CI	0.490366	0.765137	0.9479
YBR086C_S767	YBR086C	IST2	S767	S	767	GL	1.50955	0.359496	0.774848
YBR086C_S767	YBR086C	IST2	S767	S	767	VY	1.62052	0.324357	0.749604
YBR086C_S767	YBR086C	IST2	S767	S	767	C7	-2.06815	0.209508	0.641853
YBR086C_S767	YBR086C	IST2	S767	S	767	SA	1.73442	0.290364	0.722486
YBR086C_S767	YBR086C	IST2	S767	S	767	C8	-3.75765	0.0235535	0.214477
YBR086C_S767	YBR086C	IST2	S767	S	767	HU2	-0.723443	0.659364	0.9157
YBR086C_S767	YBR086C	IST2	S767	S	767	SH	1.14504	0.485658	0.846598
YBR086C_S767	YBR086C	IST2	S767	S	767	C5	1.23512	0.494725	0.850924
YBR086C_S767	YBR086C	IST2	S767	S	767	I8	-1.30778	0.523209	0.863338
YBR086C_S768	YBR086C	IST2	S768	S	768	FA	0.672281	0.59906	0.893903
YBR086C_S768	YBR086C	IST2	S768	S	768	I5	1.65884	0.272758	0.707117
YBR086C_S768	YBR086C	IST2	S768	S	768	CA	1.02126	0.498914	0.852725
YBR086C_S768	YBR086C	IST2	S768	S	768	BU	1.74956	0.20277	0.633948
YBR086C_S768	YBR086C	IST2	S768	S	768	NN	2.10395	0.127163	0.52386
YBR086C_S768	YBR086C	IST2	S768	S	768	PQ	-1.77635	0.166515	0.586201
YBR086C_S768	YBR086C	IST2	S768	S	768	DG	1.86081	0.145915	0.555191
YBR086C_S768	YBR086C	IST2	S768	S	768	FY	2.48983	0.0511131	0.33481
YBR086C_S768	YBR086C	IST2	S768	S	768	I7	0.921654	0.506613	0.856114
YBR086C_S768	YBR086C	IST2	S768	S	768	SO	0.895787	0.482194	0.844773
YBR086C_S768	YBR086C	IST2	S768	S	768	FE	1.29309	0.311342	0.739446
YBR086C_S768	YBR086C	IST2	S768	S	768	HS42	2.61593	0.0411033	0.297261
YBR086C_S768	YBR086C	IST2	S768	S	768	CN	1.9107	0.164408	0.583439
YBR086C_S768	YBR086C	IST2	S768	S	768	AB	-0.924062	0.470957	0.839122
YBR086C_S768	YBR086C	IST2	S768	S	768	SZ	2.22213	0.105934	0.482982
YBR086C_S768	YBR086C	IST2	S768	S	768	DT	1.576	0.252737	0.688237
YBR086C_S768	YBR086C	IST2	S768	S	768	TU	0.577435	0.651619	0.913148
YBR086C_S768	YBR086C	IST2	S768	S	768	AF	0.425675	0.739159	0.940213
YBR086C_S768	YBR086C	IST2	S768	S	768	CG	2.32401	0.0697435	0.393706
YBR086C_S768	YBR086C	IST2	S768	S	768	CV	-0.0714069	0.958606	0.992359
YBR086C_S768	YBR086C	IST2	S768	S	768	H21	1.58602	0.213588	0.646565
YBR086C_S768	YBR086C	IST2	S768	S	768	CS18	1.08292	0.395839	0.798373
YBR086C_S768	YBR086C	IST2	S768	S	768	CZ	0.149412	0.913284	0.983791
YBR086C_S768	YBR086C	IST2	S768	S	768	OA	-0.801582	0.595421	0.8924
YBR086C_S768	YBR086C	IST2	S768	S	768	MN	2.31815	0.0703103	0.395366
YBR086C_S768	YBR086C	IST2	S768	S	768	UTF	-2.4513	0.0558706	0.350491
YBR086C_S768	YBR086C	IST2	S768	S	768	RF	-1.44323	0.294845	0.726376
YBR086C_S768	YBR086C	IST2	S768	S	768	AZ	-0.423246	0.739705	0.94037
YBR086C_S768	YBR086C	IST2	S768	S	768	ZC	2.68424	0.0360513	0.275576
YBR086C_S768	YBR086C	IST2	S768	S	768	HS48	-1.16639	0.395726	0.798331
YBR086C_S768	YBR086C	IST2	S768	S	768	ZN	-1.18096	0.354622	0.771457
YBR086C_S768	YBR086C	IST2	S768	S	768	PBS	2.35475	0.06509	0.380324
YBR086C_S768	YBR086C	IST2	S768	S	768	NR	-0.945115	0.458697	0.832967
YBR086C_S768	YBR086C	IST2	S768	S	768	EB	0.883038	0.488631	0.848054
YBR086C_S768	YBR086C	IST2	S768	S	768	SD	0.602481	0.636162	0.907767
YBR086C_S768	YBR086C	IST2	S768	S	768	CO	-1.53186	0.229533	0.664648
YBR086C_S768	YBR086C	IST2	S768	S	768	NG	0.84263	0.540101	0.870468
YBR086C_S768	YBR086C	IST2	S768	S	768	DM	-0.340485	0.804248	0.957973
YBR086C_S768	YBR086C	IST2	S768	S	768	NO2	-1.27443	0.31808	0.744785
YBR086C_S768	YBR086C	IST2	S768	S	768	BZ	1.89465	0.137546	0.541785
YBR086C_S768	YBR086C	IST2	S768	S	768	H2O1	0.311517	0.806723	0.958572
YBR086C_S768	YBR086C	IST2	S768	S	768	CF	2.09574	0.10073	0.471687
YBR086C_S768	YBR086C	IST2	S768	S	768	LG	1.17822	0.356158	0.772538
YBR086C_S768	YBR086C	IST2	S768	S	768	NY	1.45738	0.288658	0.720952
YBR086C_S768	YBR086C	IST2	S768	S	768	LP	0.0389317	0.975671	0.995637
YBR086C_S768	YBR086C	IST2	S768	S	768	VC	1.89705	0.167149	0.587107
YBR086C_S768	YBR086C	IST2	S768	S	768	DI	2.51596	0.0961228	0.461262
YBR086C_S768	YBR086C	IST2	S768	S	768	MS	-0.555634	0.66323	0.91686
YBR086C_S768	YBR086C	IST2	S768	S	768	DP	1.08914	0.42882	0.817434
YBR086C_S768	YBR086C	IST2	S768	S	768	CP	-1.13022	0.376736	0.785973
YBR086C_S768	YBR086C	IST2	S768	S	768	NO	0.833003	0.51411	0.859335
YBR086C_S768	YBR086C	IST2	S768	S	768	WT	0.873217	0.49394	0.850536
YBR086C_S768	YBR086C	IST2	S768	S	768	MD	2.09254	0.128928	0.526875
YBR086C_S768	YBR086C	IST2	S768	S	768	NC	1.33961	0.293446	0.725176
YBR086C_S768	YBR086C	IST2	S768	S	768	MT	0.960413	0.450929	0.828905
YBR086C_S768	YBR086C	IST2	S768	S	768	AA	0.616291	0.628553	0.905082
YBR086C_S768	YBR086C	IST2	S768	S	768	CW	-0.396853	0.773029	0.949986
YBR086C_S768	YBR086C	IST2	S768	S	768	EC	4.11873	0.00679389	0.0951027
YBR086C_S768	YBR086C	IST2	S768	S	768	CS23	-0.060784	0.962039	0.993012
YBR086C_S768	YBR086C	IST2	S768	S	768	AN	1.93114	0.15957	0.57642
YBR086C_S768	YBR086C	IST2	S768	S	768	KA	1.14362	0.449579	0.828221
YBR086C_S768	YBR086C	IST2	S768	S	768	KC	2.11238	0.0980968	0.465699
YBR086C_S768	YBR086C	IST2	S768	S	768	P8	0.12236	0.92347	0.985511
YBR086C_S768	YBR086C	IST2	S768	S	768	CX	1.19567	0.383259	0.790106
YBR086C_S768	YBR086C	IST2	S768	S	768	EA	2.64967	0.0387047	0.287103
YBR086C_S768	YBR086C	IST2	S768	S	768	RN	1.72677	0.252321	0.687781
YBR086C_S768	YBR086C	IST2	S768	S	768	AF2	2.06137	0.171348	0.592945
YBR086C_S768	YBR086C	IST2	S768	S	768	I3	-0.104685	0.944731	0.989602
YBR086C_S768	YBR086C	IST2	S768	S	768	RP	0.972114	0.446209	0.826607
YBR086C_S768	YBR086C	IST2	S768	S	768	TA	-0.726108	0.569296	0.882739
YBR086C_S768	YBR086C	IST2	S768	S	768	SP	1.27306	0.359513	0.774861
YBR086C_S768	YBR086C	IST2	S768	S	768	YC	0.662448	0.660502	0.916121
YBR086C_S768	YBR086C	IST2	S768	S	768	BM	1.06111	0.439287	0.822966
YBR086C_S768	YBR086C	IST2	S768	S	768	ST	0.893949	0.484999	0.846257
YBR086C_S768	YBR086C	IST2	S768	S	768	ET	1.42899	0.343481	0.763557
YBR086C_S768	YBR086C	IST2	S768	S	768	HS37	-2.37763	0.115238	0.501636
YBR086C_S768	YBR086C	IST2	S768	S	768	C3	2.81405	0.0279692	0.237732
YBR086C_S768	YBR086C	IST2	S768	S	768	AY	0.658745	0.606197	0.896806
YBR086C_S768	YBR086C	IST2	S768	S	768	FP	-0.706141	0.579609	0.886385
YBR086C_S768	YBR086C	IST2	S768	S	768	FZ	2.38384	0.0835536	0.431346
YBR086C_S768	YBR086C	IST2	S768	S	768	BY	0.697288	0.584663	0.888354
YBR086C_S768	YBR086C	IST2	S768	S	768	OY	2.82764	0.0270669	0.233003
YBR086C_S768	YBR086C	IST2	S768	S	768	LA	-0.188971	0.882218	0.977229
YBR086C_S768	YBR086C	IST2	S768	S	768	YP	-2.21094	0.143152	0.550721
YBR086C_S768	YBR086C	IST2	S768	S	768	DY	0.717325	0.574709	0.884692
YBR086C_S768	YBR086C	IST2	S768	S	768	DC	-2.49953	0.050505	0.332671
YBR086C_S768	YBR086C	IST2	S768	S	768	CY	1.64094	0.232918	0.668193
YBR086C_S768	YBR086C	IST2	S768	S	768	HU	-0.449933	0.742939	0.941394
YBR086C_S768	YBR086C	IST2	S768	S	768	CM	-0.615731	0.62925	0.905279
YBR086C_S768	YBR086C	IST2	S768	S	768	MY	-2.49674	0.0980549	0.465621
YBR086C_S768	YBR086C	IST2	S768	S	768	CI	1.53785	0.262957	0.698146
YBR086C_S768	YBR086C	IST2	S768	S	768	GL	0.264358	0.847788	0.968955
YBR086C_S768	YBR086C	IST2	S768	S	768	VY	0.132504	0.923205	0.985441
YBR086C_S768	YBR086C	IST2	S768	S	768	C7	2.13279	0.121964	0.514374
YBR086C_S768	YBR086C	IST2	S768	S	768	SA	1.90159	0.165941	0.585374
YBR086C_S768	YBR086C	IST2	S768	S	768	C8	0.650557	0.638384	0.908615
YBR086C_S768	YBR086C	IST2	S768	S	768	HU2	1.38978	0.31156	0.739626
YBR086C_S768	YBR086C	IST2	S768	S	768	SH	0.795026	0.562697	0.880053
YBR086C_S768	YBR086C	IST2	S768	S	768	C5	1.42705	0.345678	0.765234
YBR086C_S768	YBR086C	IST2	S768	S	768	I8	-0.145752	0.932193	0.987378
YBR086C_S704	YBR086C	IST2	S704	S	704	FA	-0.203568	0.524788	0.86391
YBR086C_S704	YBR086C	IST2	S704	S	704	I5	1.65542	1.48659e-05	0.000784333
YBR086C_S704	YBR086C	IST2	S704	S	704	CA	0.448206	0.236012	0.671337
YBR086C_S704	YBR086C	IST2	S704	S	704	BU	0.234903	0.494195	0.850657
YBR086C_S704	YBR086C	IST2	S704	S	704	NN	0.195977	0.569848	0.882929
YBR086C_S704	YBR086C	IST2	S704	S	704	PQ	-0.214499	0.504156	0.855079
YBR086C_S704	YBR086C	IST2	S704	S	704	DG	-0.442344	0.167234	0.587191
YBR086C_S704	YBR086C	IST2	S704	S	704	FY	0.0917056	0.773648	0.950177
YBR086C_S704	YBR086C	IST2	S704	S	704	I7	1.85308	1.47567e-07	1.49316e-05
YBR086C_S704	YBR086C	IST2	S704	S	704	SO	0.6162	0.0538572	0.34409
YBR086C_S704	YBR086C	IST2	S704	S	704	FE	-0.473925	0.138482	0.543216
YBR086C_S704	YBR086C	IST2	S704	S	704	HS42	0.479513	0.1343	0.536187
YBR086C_S704	YBR086C	IST2	S704	S	704	CN	-0.404221	0.239785	0.675139
YBR086C_S704	YBR086C	IST2	S704	S	704	AB	-0.412239	0.199103	0.629826
YBR086C_S704	YBR086C	IST2	S704	S	704	SZ	-0.271734	0.429108	0.817608
YBR086C_S704	YBR086C	IST2	S704	S	704	DT	0.0177987	0.958814	0.992383
YBR086C_S704	YBR086C	IST2	S704	S	704	TU	0.0909689	0.776257	0.950884
YBR086C_S704	YBR086C	IST2	S704	S	704	AF	0.518036	0.105948	0.483023
YBR086C_S704	YBR086C	IST2	S704	S	704	CG	-0.230133	0.472406	0.839884
YBR086C_S704	YBR086C	IST2	S704	S	704	CV	-0.66515	0.0539017	0.344188
YBR086C_S704	YBR086C	IST2	S704	S	704	H21	0.131383	0.680388	0.922598
YBR086C_S704	YBR086C	IST2	S704	S	704	CS18	-0.0426525	0.893673	0.979712
YBR086C_S704	YBR086C	IST2	S704	S	704	CZ	0.341894	0.319733	0.746049
YBR086C_S704	YBR086C	IST2	S704	S	704	OA	0.661624	0.0804026	0.422997
YBR086C_S704	YBR086C	IST2	S704	S	704	MN	0.440985	0.168643	0.589183
YBR086C_S704	YBR086C	IST2	S704	S	704	UTF	-0.0762273	0.811871	0.959965
YBR086C_S704	YBR086C	IST2	S704	S	704	RF	-1.48997	1.86854e-05	0.000949103
YBR086C_S704	YBR086C	IST2	S704	S	704	AZ	-0.491723	0.123508	0.517175
YBR086C_S704	YBR086C	IST2	S704	S	704	ZC	0.327618	0.305791	0.735413
YBR086C_S704	YBR086C	IST2	S704	S	704	HS48	-0.0930338	0.786598	0.953512
YBR086C_S704	YBR086C	IST2	S704	S	704	ZN	-0.0343306	0.914348	0.983948
YBR086C_S704	YBR086C	IST2	S704	S	704	PBS	0.569758	0.0745244	0.407009
YBR086C_S704	YBR086C	IST2	S704	S	704	NR	0.118475	0.710501	0.931632
YBR086C_S704	YBR086C	IST2	S704	S	704	EB	-0.36237	0.256452	0.691908
YBR086C_S704	YBR086C	IST2	S704	S	704	SD	0.16325	0.608575	0.897654
YBR086C_S704	YBR086C	IST2	S704	S	704	CO	0.141409	0.657446	0.914987
YBR086C_S704	YBR086C	IST2	S704	S	704	NG	-0.321675	0.350229	0.768349
YBR086C_S704	YBR086C	IST2	S704	S	704	DM	-0.261564	0.446971	0.82686
YBR086C_S704	YBR086C	IST2	S704	S	704	NO2	0.60105	0.0602986	0.36501
YBR086C_S704	YBR086C	IST2	S704	S	704	BZ	-0.0676038	0.832154	0.96507
YBR086C_S704	YBR086C	IST2	S704	S	704	H2O1	-0.161861	0.611586	0.898851
YBR086C_S704	YBR086C	IST2	S704	S	704	CF	0.272525	0.393314	0.796934
YBR086C_S704	YBR086C	IST2	S704	S	704	LG	-0.770928	0.0161489	0.169312
YBR086C_S704	YBR086C	IST2	S704	S	704	NY	-0.17013	0.620527	0.902049
YBR086C_S704	YBR086C	IST2	S704	S	704	LP	0.290543	0.363421	0.777343
YBR086C_S704	YBR086C	IST2	S704	S	704	VC	-0.0150043	0.965146	0.993599
YBR086C_S704	YBR086C	IST2	S704	S	704	DI	1.04816	0.0057429	0.0846736
YBR086C_S704	YBR086C	IST2	S704	S	704	MS	-0.51509	0.107255	0.485636
YBR086C_S704	YBR086C	IST2	S704	S	704	DP	0.432463	0.209664	0.64201
YBR086C_S704	YBR086C	IST2	S704	S	704	CP	-0.624114	0.0515515	0.336371
YBR086C_S704	YBR086C	IST2	S704	S	704	NO	-0.315973	0.322933	0.748454
YBR086C_S704	YBR086C	IST2	S704	S	704	WT	-0.561588	0.0792428	0.419801
YBR086C_S704	YBR086C	IST2	S704	S	704	MD	0.307514	0.372294	0.783232
YBR086C_S704	YBR086C	IST2	S704	S	704	NC	-0.14954	0.639235	0.908881
YBR086C_S704	YBR086C	IST2	S704	S	704	MT	-0.489808	0.124902	0.519736
YBR086C_S704	YBR086C	IST2	S704	S	704	AA	0.070396	0.825258	0.963398
YBR086C_S704	YBR086C	IST2	S704	S	704	CW	-3.85695	6.43791e-26	1.05846e-22
YBR086C_S704	YBR086C	IST2	S704	S	704	EC	-3.01193	1.5318e-14	6.26206e-12
YBR086C_S704	YBR086C	IST2	S704	S	704	CS23	0.00882622	0.977973	0.996102
YBR086C_S704	YBR086C	IST2	S704	S	704	AN	0.363715	0.289672	0.721821
YBR086C_S704	YBR086C	IST2	S704	S	704	KA	0.772602	0.0416707	0.299475
YBR086C_S704	YBR086C	IST2	S704	S	704	KC	0.211395	0.507855	0.856665
YBR086C_S704	YBR086C	IST2	S704	S	704	P8	0.206924	0.516411	0.860464
YBR086C_S704	YBR086C	IST2	S704	S	704	CX	0.310939	0.365018	0.778215
YBR086C_S704	YBR086C	IST2	S704	S	704	EA	0.69467	0.030399	0.249685
YBR086C_S704	YBR086C	IST2	S704	S	704	RN	0.276526	0.463746	0.835581
YBR086C_S704	YBR086C	IST2	S704	S	704	AF2	0.108905	0.772581	0.94987
YBR086C_S704	YBR086C	IST2	S704	S	704	I3	0.677189	0.0736967	0.404773
YBR086C_S704	YBR086C	IST2	S704	S	704	RP	-0.0417761	0.895914	0.980174
YBR086C_S704	YBR086C	IST2	S704	S	704	TA	-0.25253	0.42918	0.817651
YBR086C_S704	YBR086C	IST2	S704	S	704	SP	-0.881908	0.0114626	0.135426
YBR086C_S704	YBR086C	IST2	S704	S	704	YC	-0.713377	0.0592701	0.361731
YBR086C_S704	YBR086C	IST2	S704	S	704	BM	0.353347	0.303642	0.733884
YBR086C_S704	YBR086C	IST2	S704	S	704	ST	-0.250311	0.434746	0.820628
YBR086C_S704	YBR086C	IST2	S704	S	704	ET	0.197227	0.601301	0.894858
YBR086C_S704	YBR086C	IST2	S704	S	704	HS37	-0.785295	0.0378664	0.283474
YBR086C_S704	YBR086C	IST2	S704	S	704	C3	-0.252249	0.43019	0.818192
YBR086C_S704	YBR086C	IST2	S704	S	704	AY	0.0367499	0.908514	0.982725
YBR086C_S704	YBR086C	IST2	S704	S	704	FP	0.254949	0.424349	0.81481
YBR086C_S704	YBR086C	IST2	S704	S	704	FZ	-0.463844	0.178285	0.602791
YBR086C_S704	YBR086C	IST2	S704	S	704	BY	-0.85944	0.00733197	0.10021
YBR086C_S704	YBR086C	IST2	S704	S	704	OY	0.426781	0.181804	0.607622
YBR086C_S704	YBR086C	IST2	S704	S	704	LA	0.224331	0.482373	0.84489
YBR086C_S704	YBR086C	IST2	S704	S	704	YP	-0.661711	0.0801497	0.422319
YBR086C_S704	YBR086C	IST2	S704	S	704	DY	-0.0568483	0.858965	0.97146
YBR086C_S704	YBR086C	IST2	S704	S	704	DC	-1.48154	4.48609e-06	0.000286206
YBR086C_S704	YBR086C	IST2	S704	S	704	CY	0.402812	0.242037	0.677458
YBR086C_S704	YBR086C	IST2	S704	S	704	HU	-0.0264887	0.93851	0.988511
YBR086C_S704	YBR086C	IST2	S704	S	704	CM	-0.48398	0.129932	0.528802
YBR086C_S704	YBR086C	IST2	S704	S	704	MY	-0.712528	0.0593796	0.362069
YBR086C_S704	YBR086C	IST2	S704	S	704	CI	0.254865	0.458406	0.832794
YBR086C_S704	YBR086C	IST2	S704	S	704	GL	-0.320906	0.352139	0.769767
YBR086C_S704	YBR086C	IST2	S704	S	704	VY	-0.0135874	0.968498	0.99417
YBR086C_S704	YBR086C	IST2	S704	S	704	C7	0.706504	0.0408761	0.296225
YBR086C_S704	YBR086C	IST2	S704	S	704	SA	0.194635	0.570714	0.883293
YBR086C_S704	YBR086C	IST2	S704	S	704	C8	0.790821	0.0228348	0.210543
YBR086C_S704	YBR086C	IST2	S704	S	704	HU2	-0.0640811	0.852041	0.96988
YBR086C_S704	YBR086C	IST2	S704	S	704	SH	-0.0676292	0.844023	0.968032
YBR086C_S704	YBR086C	IST2	S704	S	704	C5	-0.0136325	0.971276	0.994731
YBR086C_S704	YBR086C	IST2	S704	S	704	I8	0.550627	0.199473	0.630205
YBR086C_T701	YBR086C	IST2	T701	T	701	FA	-0.222763	0.63024	0.90555
YBR086C_T701	YBR086C	IST2	T701	T	701	I5	1.36734	0.012734	0.145047
YBR086C_T701	YBR086C	IST2	T701	T	701	CA	0.485923	0.374075	0.784319
YBR086C_T701	YBR086C	IST2	T701	T	701	BU	0.270964	0.585426	0.888696
YBR086C_T701	YBR086C	IST2	T701	T	701	NN	-0.948129	0.0576826	0.356667
YBR086C_T701	YBR086C	IST2	T701	T	701	PQ	-0.513886	0.268579	0.703263
YBR086C_T701	YBR086C	IST2	T701	T	701	DG	-0.401068	0.386127	0.792106
YBR086C_T701	YBR086C	IST2	T701	T	701	FY	0.139209	0.762685	0.947199
YBR086C_T701	YBR086C	IST2	T701	T	701	I7	1.60302	0.00149869	0.0320439
YBR086C_T701	YBR086C	IST2	T701	T	701	SO	0.757645	0.100907	0.472155
YBR086C_T701	YBR086C	IST2	T701	T	701	FE	-1.38882	0.00277548	0.0507456
YBR086C_T701	YBR086C	IST2	T701	T	701	HS42	0.598203	0.196228	0.626179
YBR086C_T701	YBR086C	IST2	T701	T	701	CN	-0.1879	0.705288	0.930138
YBR086C_T701	YBR086C	IST2	T701	T	701	AB	-0.416796	0.368989	0.781006
YBR086C_T701	YBR086C	IST2	T701	T	701	SZ	-0.197794	0.690497	0.925675
YBR086C_T701	YBR086C	IST2	T701	T	701	DT	0.178797	0.719767	0.934451
YBR086C_T701	YBR086C	IST2	T701	T	701	TU	0.209537	0.650741	0.912889
YBR086C_T701	YBR086C	IST2	T701	T	701	AF	0.711261	0.124678	0.519376
YBR086C_T701	YBR086C	IST2	T701	T	701	CG	-0.312831	0.499294	0.85285
YBR086C_T701	YBR086C	IST2	T701	T	701	CV	-0.555438	0.264928	0.699787
YBR086C_T701	YBR086C	IST2	T701	T	701	H21	0.141195	0.759452	0.946247
YBR086C_T701	YBR086C	IST2	T701	T	701	CS18	-0.133985	0.771524	0.949544
YBR086C_T701	YBR086C	IST2	T701	T	701	CZ	0.391933	0.430076	0.818139
YBR086C_T701	YBR086C	IST2	T701	T	701	OA	1.04686	0.0557898	0.350195
YBR086C_T701	YBR086C	IST2	T701	T	701	MN	0.567321	0.220532	0.654711
YBR086C_T701	YBR086C	IST2	T701	T	701	UTF	-0.191225	0.679651	0.922425
YBR086C_T701	YBR086C	IST2	T701	T	701	RF	-2.16337	1.7253e-05	0.000886769
YBR086C_T701	YBR086C	IST2	T701	T	701	AZ	-0.734355	0.111661	0.494652
YBR086C_T701	YBR086C	IST2	T701	T	701	ZC	0.419281	0.364626	0.77798
YBR086C_T701	YBR086C	IST2	T701	T	701	HS48	-0.0473669	0.924047	0.985637
YBR086C_T701	YBR086C	IST2	T701	T	701	ZN	-0.0157177	0.972831	0.995108
YBR086C_T701	YBR086C	IST2	T701	T	701	PBS	0.510244	0.268816	0.703485
YBR086C_T701	YBR086C	IST2	T701	T	701	NR	0.0578541	0.900229	0.981069
YBR086C_T701	YBR086C	IST2	T701	T	701	EB	-0.282676	0.540158	0.870486
YBR086C_T701	YBR086C	IST2	T701	T	701	SD	-0.0170954	0.970408	0.994503
YBR086C_T701	YBR086C	IST2	T701	T	701	CO	0.10849	0.81396	0.960553
YBR086C_T701	YBR086C	IST2	T701	T	701	NG	-0.704198	0.157502	0.573368
YBR086C_T701	YBR086C	IST2	T701	T	701	DM	-0.162119	0.74436	0.941884
YBR086C_T701	YBR086C	IST2	T701	T	701	NO2	0.642477	0.164505	0.583525
YBR086C_T701	YBR086C	IST2	T701	T	701	BZ	-0.247308	0.591843	0.891165
YBR086C_T701	YBR086C	IST2	T701	T	701	H2O1	-0.364527	0.429046	0.817555
YBR086C_T701	YBR086C	IST2	T701	T	701	CF	0.216143	0.639512	0.909006
YBR086C_T701	YBR086C	IST2	T701	T	701	LG	-0.380396	0.410372	0.806601
YBR086C_T701	YBR086C	IST2	T701	T	701	NY	-0.21474	0.66557	0.917794
YBR086C_T701	YBR086C	IST2	T701	T	701	LP	0.17533	0.704334	0.929861
YBR086C_T701	YBR086C	IST2	T701	T	701	VC	-0.109304	0.825748	0.963497
YBR086C_T701	YBR086C	IST2	T701	T	701	DI	0.745199	0.173039	0.595364
YBR086C_T701	YBR086C	IST2	T701	T	701	MS	-0.878527	0.0575721	0.356217
YBR086C_T701	YBR086C	IST2	T701	T	701	DP	-0.227905	0.647249	0.91163
YBR086C_T701	YBR086C	IST2	T701	T	701	CP	-0.824188	0.075275	0.409085
YBR086C_T701	YBR086C	IST2	T701	T	701	NO	-2.04574	1.17515e-05	0.000644687
YBR086C_T701	YBR086C	IST2	T701	T	701	WT	-0.783659	0.0902469	0.447415
YBR086C_T701	YBR086C	IST2	T701	T	701	MD	-0.0470969	0.924675	0.985748
YBR086C_T701	YBR086C	IST2	T701	T	701	NC	-0.27188	0.555579	0.876993
YBR086C_T701	YBR086C	IST2	T701	T	701	MT	-0.790892	0.0866792	0.438989
YBR086C_T701	YBR086C	IST2	T701	T	701	AA	-0.656249	0.155023	0.56964
YBR086C_T701	YBR086C	IST2	T701	T	701	CW	-2.68869	1.05869e-07	1.11559e-05
YBR086C_T701	YBR086C	IST2	T701	T	701	EC	-3.85926	7.0672e-12	1.87914e-09
YBR086C_T701	YBR086C	IST2	T701	T	701	CS23	-0.49414	0.285311	0.718068
YBR086C_T701	YBR086C	IST2	T701	T	701	AN	0.125845	0.799856	0.956816
YBR086C_T701	YBR086C	IST2	T701	T	701	KA	0.282327	0.605942	0.896691
YBR086C_T701	YBR086C	IST2	T701	T	701	KC	0.0224072	0.961272	0.992855
YBR086C_T701	YBR086C	IST2	T701	T	701	P8	0.0394705	0.931764	0.987282
YBR086C_T701	YBR086C	IST2	T701	T	701	CX	0.186451	0.70705	0.93066
YBR086C_T701	YBR086C	IST2	T701	T	701	EA	0.477553	0.302372	0.732772
YBR086C_T701	YBR086C	IST2	T701	T	701	RN	-0.0398003	0.941839	0.989064
YBR086C_T701	YBR086C	IST2	T701	T	701	AF2	-0.061736	0.909781	0.983058
YBR086C_T701	YBR086C	IST2	T701	T	701	I3	0.359709	0.510502	0.857804
YBR086C_T701	YBR086C	IST2	T701	T	701	RP	-0.158533	0.731335	0.937928
YBR086C_T701	YBR086C	IST2	T701	T	701	TA	-0.990346	0.0323737	0.259092
YBR086C_T701	YBR086C	IST2	T701	T	701	SP	-1.3439	0.00772964	0.103994
YBR086C_T701	YBR086C	IST2	T701	T	701	YC	-0.508456	0.351758	0.769572
YBR086C_T701	YBR086C	IST2	T701	T	701	BM	0.354951	0.474672	0.840883
YBR086C_T701	YBR086C	IST2	T701	T	701	ST	-0.524454	0.25785	0.693238
YBR086C_T701	YBR086C	IST2	T701	T	701	ET	0.410842	0.451623	0.829302
YBR086C_T701	YBR086C	IST2	T701	T	701	HS37	-0.916713	0.0933987	0.455009
YBR086C_T701	YBR086C	IST2	T701	T	701	C3	-0.257786	0.577063	0.885448
YBR086C_T701	YBR086C	IST2	T701	T	701	AY	0.0201809	0.965187	0.993599
YBR086C_T701	YBR086C	IST2	T701	T	701	FP	0.31037	0.50112	0.853606
YBR086C_T701	YBR086C	IST2	T701	T	701	FZ	-0.591882	0.234745	0.670095
YBR086C_T701	YBR086C	IST2	T701	T	701	BY	-1.01477	0.0283377	0.239468
YBR086C_T701	YBR086C	IST2	T701	T	701	OY	-0.380311	0.410263	0.806565
YBR086C_T701	YBR086C	IST2	T701	T	701	LA	0.0677549	0.883302	0.977431
YBR086C_T701	YBR086C	IST2	T701	T	701	YP	-0.40045	0.463305	0.835335
YBR086C_T701	YBR086C	IST2	T701	T	701	DY	-0.141723	0.759319	0.946205
YBR086C_T701	YBR086C	IST2	T701	T	701	DC	-1.99365	1.90194e-05	0.000963261
YBR086C_T701	YBR086C	IST2	T701	T	701	CY	0.408663	0.411523	0.807248
YBR086C_T701	YBR086C	IST2	T701	T	701	HU	0.00934805	0.984977	0.997248
YBR086C_T701	YBR086C	IST2	T701	T	701	CM	-0.828552	0.0731027	0.403211
YBR086C_T701	YBR086C	IST2	T701	T	701	MY	-1.02792	0.0599455	0.363867
YBR086C_T701	YBR086C	IST2	T701	T	701	CI	0.14529	0.769966	0.949085
YBR086C_T701	YBR086C	IST2	T701	T	701	GL	-0.392909	0.430679	0.818474
YBR086C_T701	YBR086C	IST2	T701	T	701	VY	-0.0280043	0.955107	0.991797
YBR086C_T701	YBR086C	IST2	T701	T	701	C7	0.39544	0.427712	0.816787
YBR086C_T701	YBR086C	IST2	T701	T	701	SA	-0.119165	0.810228	0.959552
YBR086C_T701	YBR086C	IST2	T701	T	701	C8	0.470975	0.34733	0.766414
YBR086C_T701	YBR086C	IST2	T701	T	701	HU2	-0.274114	0.581131	0.887076
YBR086C_T701	YBR086C	IST2	T701	T	701	SH	-0.252549	0.611381	0.898782
YBR086C_T701	YBR086C	IST2	T701	T	701	C5	-0.338177	0.536797	0.869327
YBR086C_T701	YBR086C	IST2	T701	T	701	I8	0.454163	0.463932	0.835615
YBR095C_S249	YBR095C	RXT2	S249	S	249	FA	-0.264995	0.709684	0.931413
YBR095C_S249	YBR095C	RXT2	S249	S	249	I5	1.54264	0.0672688	0.386665
YBR095C_S249	YBR095C	RXT2	S249	S	249	CA	0.632542	0.451893	0.829467
YBR095C_S249	YBR095C	RXT2	S249	S	249	BU	0.267856	0.725917	0.936375
YBR095C_S249	YBR095C	RXT2	S249	S	249	NN	-0.958625	0.211684	0.644302
YBR095C_S249	YBR095C	RXT2	S249	S	249	PQ	0.264876	0.710697	0.931686
YBR095C_S249	YBR095C	RXT2	S249	S	249	DG	-1.53057	0.031913	0.25695
YBR095C_S249	YBR095C	RXT2	S249	S	249	FY	-0.430684	0.543721	0.87206
YBR095C_S249	YBR095C	RXT2	S249	S	249	I7	1.67936	0.030113	0.248379
YBR095C_S249	YBR095C	RXT2	S249	S	249	SO	0.576516	0.416578	0.810323
YBR095C_S249	YBR095C	RXT2	S249	S	249	FE	-0.606849	0.393334	0.796944
YBR095C_S249	YBR095C	RXT2	S249	S	249	HS42	-0.635289	0.372051	0.783088
YBR095C_S249	YBR095C	RXT2	S249	S	249	CN	-0.765339	0.316873	0.743885
YBR095C_S249	YBR095C	RXT2	S249	S	249	AB	0.878806	0.21837	0.651983
YBR095C_S249	YBR095C	RXT2	S249	S	249	SZ	-1.03141	0.177489	0.601654
YBR095C_S249	YBR095C	RXT2	S249	S	249	DT	0.438745	0.567158	0.881928
YBR095C_S249	YBR095C	RXT2	S249	S	249	TU	0.431252	0.544739	0.872588
YBR095C_S249	YBR095C	RXT2	S249	S	249	AF	0.326846	0.646083	0.911253
YBR095C_S249	YBR095C	RXT2	S249	S	249	CG	-1.65077	0.0208138	0.199083
YBR095C_S249	YBR095C	RXT2	S249	S	249	CV	-0.746316	0.330101	0.753968
YBR095C_S249	YBR095C	RXT2	S249	S	249	H21	0.0209859	0.976397	0.995761
YBR095C_S249	YBR095C	RXT2	S249	S	249	CS18	0.647446	0.361876	0.776383
YBR095C_S249	YBR095C	RXT2	S249	S	249	CZ	-0.132569	0.862214	0.972279
YBR095C_S249	YBR095C	RXT2	S249	S	249	OA	1.07268	0.20215	0.633288
YBR095C_S249	YBR095C	RXT2	S249	S	249	MN	0.461646	0.516698	0.860537
YBR095C_S249	YBR095C	RXT2	S249	S	249	UTF	0.265171	0.709708	0.931413
YBR095C_S249	YBR095C	RXT2	S249	S	249	RF	0.947261	0.216924	0.650348
YBR095C_S249	YBR095C	RXT2	S249	S	249	AZ	-0.908143	0.200736	0.631626
YBR095C_S249	YBR095C	RXT2	S249	S	249	ZC	-0.000894048	0.998997	0.999868
YBR095C_S249	YBR095C	RXT2	S249	S	249	HS48	0.552651	0.469744	0.838611
YBR095C_S249	YBR095C	RXT2	S249	S	249	ZN	-0.83345	0.240747	0.676124
YBR095C_S249	YBR095C	RXT2	S249	S	249	PBS	-0.128265	0.856509	0.970802
YBR095C_S249	YBR095C	RXT2	S249	S	249	NR	-0.906396	0.202048	0.633154
YBR095C_S249	YBR095C	RXT2	S249	S	249	EB	-2.14565	0.00262714	0.0487001
YBR095C_S249	YBR095C	RXT2	S249	S	249	SD	0.15498	0.826954	0.963769
YBR095C_S249	YBR095C	RXT2	S249	S	249	CO	-0.0939207	0.894641	0.97987
YBR095C_S249	YBR095C	RXT2	S249	S	249	NG	0.29845	0.696661	0.927466
YBR095C_S249	YBR095C	RXT2	S249	S	249	DM	0.641201	0.401962	0.802109
YBR095C_S249	YBR095C	RXT2	S249	S	249	NO2	-0.787494	0.267846	0.702554
YBR095C_S249	YBR095C	RXT2	S249	S	249	BZ	-0.630126	0.374633	0.784666
YBR095C_S249	YBR095C	RXT2	S249	S	249	H2O1	-0.0556145	0.937463	0.988335
YBR095C_S249	YBR095C	RXT2	S249	S	249	CF	-1.31961	0.0635043	0.37536
YBR095C_S249	YBR095C	RXT2	S249	S	249	LG	-0.365053	0.607468	0.897237
YBR095C_S249	YBR095C	RXT2	S249	S	249	NY	-0.14792	0.846517	0.968704
YBR095C_S249	YBR095C	RXT2	S249	S	249	LP	-1.35289	0.0574498	0.35576
YBR095C_S249	YBR095C	RXT2	S249	S	249	VC	-1.27291	0.0960683	0.461145
YBR095C_S249	YBR095C	RXT2	S249	S	249	DI	0.506937	0.546495	0.87324
YBR095C_S249	YBR095C	RXT2	S249	S	249	MS	0.603489	0.395706	0.798324
YBR095C_S249	YBR095C	RXT2	S249	S	249	DP	-0.199225	0.794826	0.955533
YBR095C_S249	YBR095C	RXT2	S249	S	249	CP	0.879845	0.216637	0.650093
YBR095C_S249	YBR095C	RXT2	S249	S	249	NO	0.508331	0.474517	0.840806
YBR095C_S249	YBR095C	RXT2	S249	S	249	WT	-0.353729	0.618619	0.901262
YBR095C_S249	YBR095C	RXT2	S249	S	249	MD	0.0578003	0.939873	0.988737
YBR095C_S249	YBR095C	RXT2	S249	S	249	NC	-0.406678	0.56655	0.881646
YBR095C_S249	YBR095C	RXT2	S249	S	249	MT	-0.136727	0.847088	0.968809
YBR095C_S249	YBR095C	RXT2	S249	S	249	AA	-0.330379	0.641333	0.909651
YBR095C_S249	YBR095C	RXT2	S249	S	249	CW	-0.851823	0.266437	0.70121
YBR095C_S249	YBR095C	RXT2	S249	S	249	EC	-0.841067	0.319097	0.745664
YBR095C_S249	YBR095C	RXT2	S249	S	249	CS23	-0.454686	0.522581	0.863147
YBR095C_S249	YBR095C	RXT2	S249	S	249	AN	-0.0923147	0.903767	0.981718
YBR095C_S249	YBR095C	RXT2	S249	S	249	KA	-0.055327	0.947595	0.99028
YBR095C_S249	YBR095C	RXT2	S249	S	249	KC	-0.991518	0.162933	0.581346
YBR095C_S249	YBR095C	RXT2	S249	S	249	P8	0.488554	0.490949	0.849105
YBR095C_S249	YBR095C	RXT2	S249	S	249	CX	1.11423	0.144727	0.553201
YBR095C_S249	YBR095C	RXT2	S249	S	249	EA	-0.458198	0.519894	0.861911
YBR095C_S249	YBR095C	RXT2	S249	S	249	RN	-0.431407	0.607244	0.897101
YBR095C_S249	YBR095C	RXT2	S249	S	249	AF2	-0.46182	0.581672	0.887232
YBR095C_S249	YBR095C	RXT2	S249	S	249	I3	0.31854	0.704777	0.929975
YBR095C_S249	YBR095C	RXT2	S249	S	249	RP	-0.206246	0.771525	0.949544
YBR095C_S249	YBR095C	RXT2	S249	S	249	TA	-0.126783	0.858317	0.971319
YBR095C_S249	YBR095C	RXT2	S249	S	249	SP	-0.543651	0.482053	0.844697
YBR095C_S249	YBR095C	RXT2	S249	S	249	YC	0.910325	0.278548	0.712522
YBR095C_S249	YBR095C	RXT2	S249	S	249	BM	0.34636	0.650146	0.912676
YBR095C_S249	YBR095C	RXT2	S249	S	249	ST	-1.03289	0.147623	0.557815
YBR095C_S249	YBR095C	RXT2	S249	S	249	ET	0.787994	0.348071	0.766855
YBR095C_S249	YBR095C	RXT2	S249	S	249	HS37	-0.988416	0.239248	0.674582
YBR095C_S249	YBR095C	RXT2	S249	S	249	C3	-0.773322	0.277028	0.711134
YBR095C_S249	YBR095C	RXT2	S249	S	249	AY	-0.833744	0.241488	0.676924
YBR095C_S249	YBR095C	RXT2	S249	S	249	FP	-0.474325	0.503918	0.854945
YBR095C_S249	YBR095C	RXT2	S249	S	249	FZ	-0.148974	0.845735	0.968588
YBR095C_S249	YBR095C	RXT2	S249	S	249	BY	-0.460024	0.517185	0.860732
YBR095C_S249	YBR095C	RXT2	S249	S	249	OY	-0.799862	0.260403	0.695741
YBR095C_S249	YBR095C	RXT2	S249	S	249	LA	-1.87592	0.00849042	0.110765
YBR095C_S249	YBR095C	RXT2	S249	S	249	YP	-1.47305	0.0798837	0.421572
YBR095C_S249	YBR095C	RXT2	S249	S	249	DY	-2.02954	0.00451568	0.0717597
YBR095C_S249	YBR095C	RXT2	S249	S	249	DC	-0.223191	0.753281	0.944462
YBR095C_S249	YBR095C	RXT2	S249	S	249	CY	-1.07457	0.160694	0.578008
YBR095C_S249	YBR095C	RXT2	S249	S	249	HU	0.217306	0.776005	0.950824
YBR095C_S249	YBR095C	RXT2	S249	S	249	CM	-1.73678	0.01475	0.159672
YBR095C_S249	YBR095C	RXT2	S249	S	249	MY	-0.344838	0.681067	0.922826
YBR095C_S249	YBR095C	RXT2	S249	S	249	CI	-0.553563	0.46901	0.838212
YBR095C_S249	YBR095C	RXT2	S249	S	249	GL	0.387227	0.613584	0.899468
YBR095C_S249	YBR095C	RXT2	S249	S	249	VY	-0.243032	0.750807	0.943858
YBR095C_S249	YBR095C	RXT2	S249	S	249	C7	-0.527975	0.491179	0.849238
YBR095C_S249	YBR095C	RXT2	S249	S	249	SA	-1.24272	0.104032	0.478891
YBR095C_S249	YBR095C	RXT2	S249	S	249	C8	-0.743164	0.335065	0.757498
YBR095C_S249	YBR095C	RXT2	S249	S	249	HU2	-0.363687	0.634157	0.906916
YBR095C_S249	YBR095C	RXT2	S249	S	249	SH	-0.304038	0.690877	0.925748
YBR095C_S249	YBR095C	RXT2	S249	S	249	C5	0.639707	0.447583	0.827216
YBR095C_S249	YBR095C	RXT2	S249	S	249	I8	1.91464	0.0451443	0.312881
YBR102C_T474	YBR102C	EXO84	T474	T	474	FA	-0.00159826	0.997716	0.999704
YBR102C_T474	YBR102C	EXO84	T474	T	474	I5	-1.20254	0.0689427	0.391465
YBR102C_T474	YBR102C	EXO84	T474	T	474	CA	-1.09567	0.0970278	0.463326
YBR102C_T474	YBR102C	EXO84	T474	T	474	BU	0.049955	0.93356	0.9876
YBR102C_T474	YBR102C	EXO84	T474	T	474	NN	-0.339372	0.572659	0.883897
YBR102C_T474	YBR102C	EXO84	T474	T	474	PQ	-0.623449	0.265925	0.700782
YBR102C_T474	YBR102C	EXO84	T474	T	474	DG	0.37292	0.504112	0.85505
YBR102C_T474	YBR102C	EXO84	T474	T	474	FY	0.204079	0.713696	0.93256
YBR102C_T474	YBR102C	EXO84	T474	T	474	I7	0.334334	0.581085	0.887076
YBR102C_T474	YBR102C	EXO84	T474	T	474	SO	-0.405357	0.466407	0.83686
YBR102C_T474	YBR102C	EXO84	T474	T	474	FE	-0.212968	0.702411	0.929282
YBR102C_T474	YBR102C	EXO84	T474	T	474	HS42	-0.61104	0.273754	0.708144
YBR102C_T474	YBR102C	EXO84	T474	T	474	CN	-1.19733	0.0462311	0.317178
YBR102C_T474	YBR102C	EXO84	T474	T	474	AB	0.0217948	0.968927	0.994258
YBR102C_T474	YBR102C	EXO84	T474	T	474	SZ	-0.161249	0.787877	0.953816
YBR102C_T474	YBR102C	EXO84	T474	T	474	DT	-0.203666	0.734811	0.93903
YBR102C_T474	YBR102C	EXO84	T474	T	474	TU	-0.292537	0.600369	0.894485
YBR102C_T474	YBR102C	EXO84	T474	T	474	AF	-0.0539611	0.922984	0.985394
YBR102C_T474	YBR102C	EXO84	T474	T	474	CG	-0.31825	0.568869	0.882585
YBR102C_T474	YBR102C	EXO84	T474	T	474	CV	-0.235158	0.695471	0.927131
YBR102C_T474	YBR102C	EXO84	T474	T	474	H21	-0.333692	0.548695	0.873984
YBR102C_T474	YBR102C	EXO84	T474	T	474	CS18	-0.554435	0.319508	0.745943
YBR102C_T474	YBR102C	EXO84	T474	T	474	CZ	0.171763	0.774337	0.950308
YBR102C_T474	YBR102C	EXO84	T474	T	474	OA	-0.233271	0.723383	0.935586
YBR102C_T474	YBR102C	EXO84	T474	T	474	MN	0.202722	0.716514	0.933486
YBR102C_T474	YBR102C	EXO84	T474	T	474	UTF	0.11346	0.839063	0.966736
YBR102C_T474	YBR102C	EXO84	T474	T	474	RF	-1.5021	0.0127706	0.145329
YBR102C_T474	YBR102C	EXO84	T474	T	474	AZ	-0.409617	0.461574	0.834414
YBR102C_T474	YBR102C	EXO84	T474	T	474	ZC	0.135135	0.808558	0.959055
YBR102C_T474	YBR102C	EXO84	T474	T	474	HS48	-0.668792	0.264861	0.699767
YBR102C_T474	YBR102C	EXO84	T474	T	474	ZN	-0.000404141	0.999421	0.999902
YBR102C_T474	YBR102C	EXO84	T474	T	474	PBS	0.00200062	0.997131	0.999648
YBR102C_T474	YBR102C	EXO84	T474	T	474	NR	0.0800446	0.885679	0.977872
YBR102C_T474	YBR102C	EXO84	T474	T	474	EB	-1.79677	0.0013283	0.029299
YBR102C_T474	YBR102C	EXO84	T474	T	474	SD	-0.422252	0.447727	0.827312
YBR102C_T474	YBR102C	EXO84	T474	T	474	CO	-0.186389	0.737561	0.93975
YBR102C_T474	YBR102C	EXO84	T474	T	474	NG	-0.339023	0.572369	0.88384
YBR102C_T474	YBR102C	EXO84	T474	T	474	DM	-2.02372	0.000798493	0.0198853
YBR102C_T474	YBR102C	EXO84	T474	T	474	NO2	-1.52588	0.00636898	0.0909346
YBR102C_T474	YBR102C	EXO84	T474	T	474	BZ	-0.0247827	0.964473	0.993468
YBR102C_T474	YBR102C	EXO84	T474	T	474	H2O1	-0.520867	0.349027	0.767493
YBR102C_T474	YBR102C	EXO84	T474	T	474	CF	-1.18339	0.0339607	0.266301
YBR102C_T474	YBR102C	EXO84	T474	T	474	LG	-1.48327	0.00801553	0.106635
YBR102C_T474	YBR102C	EXO84	T474	T	474	NY	-0.196796	0.742657	0.941268
YBR102C_T474	YBR102C	EXO84	T474	T	474	LP	0.228157	0.682323	0.923195
YBR102C_T474	YBR102C	EXO84	T474	T	474	VC	0.356378	0.551935	0.875498
YBR102C_T474	YBR102C	EXO84	T474	T	474	DI	0.385603	0.558649	0.878297
YBR102C_T474	YBR102C	EXO84	T474	T	474	MS	-0.914155	0.101296	0.473051
YBR102C_T474	YBR102C	EXO84	T474	T	474	DP	-0.207232	0.730179	0.93762
YBR102C_T474	YBR102C	EXO84	T474	T	474	CP	-2.22654	7.62876e-05	0.0030498
YBR102C_T474	YBR102C	EXO84	T474	T	474	NO	-0.612916	0.271758	0.706187
YBR102C_T474	YBR102C	EXO84	T474	T	474	WT	-0.264721	0.634777	0.907159
YBR102C_T474	YBR102C	EXO84	T474	T	474	MD	0.500142	0.405473	0.804077
YBR102C_T474	YBR102C	EXO84	T474	T	474	NC	-0.979332	0.0788947	0.418929
YBR102C_T474	YBR102C	EXO84	T474	T	474	MT	-0.888819	0.110458	0.492112
YBR102C_T474	YBR102C	EXO84	T474	T	474	AA	-0.234151	0.673779	0.920546
YBR102C_T474	YBR102C	EXO84	T474	T	474	CW	-3.62222	3.33009e-09	5.10408e-07
YBR102C_T474	YBR102C	EXO84	T474	T	474	EC	-1.87165	0.00485979	0.0755076
YBR102C_T474	YBR102C	EXO84	T474	T	474	CS23	-0.368456	0.508866	0.857066
YBR102C_T474	YBR102C	EXO84	T474	T	474	AN	-0.142515	0.811897	0.959978
YBR102C_T474	YBR102C	EXO84	T474	T	474	KA	0.22556	0.732622	0.938294
YBR102C_T474	YBR102C	EXO84	T474	T	474	KC	-0.676107	0.224972	0.659812
YBR102C_T474	YBR102C	EXO84	T474	T	474	P8	-0.0287342	0.958794	0.992383
YBR102C_T474	YBR102C	EXO84	T474	T	474	CX	0.263887	0.659314	0.915681
YBR102C_T474	YBR102C	EXO84	T474	T	474	EA	0.120844	0.828646	0.964266
YBR102C_T474	YBR102C	EXO84	T474	T	474	RN	-0.410991	0.532416	0.867327
YBR102C_T474	YBR102C	EXO84	T474	T	474	AF2	-6.34826	3.16436e-20	2.849e-17
YBR102C_T474	YBR102C	EXO84	T474	T	474	I3	-1.49683	0.0235836	0.214643
YBR102C_T474	YBR102C	EXO84	T474	T	474	RP	0.202989	0.715567	0.93317
YBR102C_T474	YBR102C	EXO84	T474	T	474	TA	-0.521757	0.349128	0.767557
YBR102C_T474	YBR102C	EXO84	T474	T	474	SP	-6.72132	1.76882e-25	2.73805e-22
YBR102C_T474	YBR102C	EXO84	T474	T	474	YC	-0.455942	0.488781	0.848103
YBR102C_T474	YBR102C	EXO84	T474	T	474	BM	0.245867	0.681423	0.922947
YBR102C_T474	YBR102C	EXO84	T474	T	474	ST	-1.70258	0.002434	0.0459723
YBR102C_T474	YBR102C	EXO84	T474	T	474	ET	-0.045047	0.945445	0.989753
YBR102C_T474	YBR102C	EXO84	T474	T	474	HS37	-0.359043	0.58548	0.888701
YBR102C_T474	YBR102C	EXO84	T474	T	474	C3	-0.541847	0.331424	0.754902
YBR102C_T474	YBR102C	EXO84	T474	T	474	AY	-0.446527	0.423627	0.814427
YBR102C_T474	YBR102C	EXO84	T474	T	474	FP	-0.567726	0.307909	0.73689
YBR102C_T474	YBR102C	EXO84	T474	T	474	FZ	-1.07273	0.074546	0.40708
YBR102C_T474	YBR102C	EXO84	T474	T	474	BY	-0.890179	0.11045	0.4921
YBR102C_T474	YBR102C	EXO84	T474	T	474	OY	-0.0105244	0.984926	0.99724
YBR102C_T474	YBR102C	EXO84	T474	T	474	LA	-0.205343	0.712352	0.932153
YBR102C_T474	YBR102C	EXO84	T474	T	474	YP	-0.196821	0.765052	0.947868
YBR102C_T474	YBR102C	EXO84	T474	T	474	DY	-0.236358	0.67194	0.919906
YBR102C_T474	YBR102C	EXO84	T474	T	474	DC	-0.820143	0.141293	0.547737
YBR102C_T474	YBR102C	EXO84	T474	T	474	CY	0.0286583	0.961915	0.993007
YBR102C_T474	YBR102C	EXO84	T474	T	474	HU	-0.136305	0.819989	0.962016
YBR102C_T474	YBR102C	EXO84	T474	T	474	CM	-0.640287	0.250504	0.685893
YBR102C_T474	YBR102C	EXO84	T474	T	474	MY	-1.3646	0.0385358	0.286404
YBR102C_T474	YBR102C	EXO84	T474	T	474	CI	-0.205444	0.731811	0.938016
YBR102C_T474	YBR102C	EXO84	T474	T	474	GL	-0.799775	0.183949	0.610649
YBR102C_T474	YBR102C	EXO84	T474	T	474	VY	-0.551049	0.358758	0.774398
YBR102C_T474	YBR102C	EXO84	T474	T	474	C7	0.252345	0.674778	0.920911
YBR102C_T474	YBR102C	EXO84	T474	T	474	SA	-0.201577	0.736363	0.93946
YBR102C_T474	YBR102C	EXO84	T474	T	474	C8	0.0621896	0.918039	0.98454
YBR102C_T474	YBR102C	EXO84	T474	T	474	HU2	-0.872238	0.146023	0.555293
YBR102C_T474	YBR102C	EXO84	T474	T	474	SH	-0.361823	0.546287	0.873183
YBR102C_T474	YBR102C	EXO84	T474	T	474	C5	0.114601	0.86224	0.972297
YBR102C_T474	YBR102C	EXO84	T474	T	474	I8	-3.33639	1.01776e-05	0.000571312
YBR102C_S482	YBR102C	EXO84	S482	S	482	FA	-0.0164589	0.976625	0.995785
YBR102C_S482	YBR102C	EXO84	S482	S	482	I5	-1.52316	0.0221952	0.207186
YBR102C_S482	YBR102C	EXO84	S482	S	482	CA	-1.79246	0.0071182	0.0982338
YBR102C_S482	YBR102C	EXO84	S482	S	482	BU	-0.0290533	0.96157	0.992934
YBR102C_S482	YBR102C	EXO84	S482	S	482	NN	-0.338292	0.576261	0.885163
YBR102C_S482	YBR102C	EXO84	S482	S	482	PQ	-0.592909	0.293027	0.724763
YBR102C_S482	YBR102C	EXO84	S482	S	482	DG	0.297443	0.596413	0.892854
YBR102C_S482	YBR102C	EXO84	S482	S	482	FY	0.185278	0.74062	0.940636
YBR102C_S482	YBR102C	EXO84	S482	S	482	I7	0.319344	0.60042	0.894504
YBR102C_S482	YBR102C	EXO84	S482	S	482	SO	-0.392371	0.483528	0.845497
YBR102C_S482	YBR102C	EXO84	S482	S	482	FE	-0.166151	0.767051	0.948413
YBR102C_S482	YBR102C	EXO84	S482	S	482	HS42	-0.581692	0.300439	0.731122
YBR102C_S482	YBR102C	EXO84	S482	S	482	CN	-0.708356	0.24056	0.675972
YBR102C_S482	YBR102C	EXO84	S482	S	482	AB	0.00595435	0.991562	0.998594
YBR102C_S482	YBR102C	EXO84	S482	S	482	SZ	-0.17712	0.768977	0.948871
YBR102C_S482	YBR102C	EXO84	S482	S	482	DT	-0.181872	0.763712	0.94749
YBR102C_S482	YBR102C	EXO84	S482	S	482	TU	-0.284266	0.612925	0.899204
YBR102C_S482	YBR102C	EXO84	S482	S	482	AF	-0.0457739	0.935045	0.987847
YBR102C_S482	YBR102C	EXO84	S482	S	482	CG	-0.312826	0.577845	0.885702
YBR102C_S482	YBR102C	EXO84	S482	S	482	CV	-0.108525	0.857514	0.971097
YBR102C_S482	YBR102C	EXO84	S482	S	482	H21	-0.372531	0.505839	0.855798
YBR102C_S482	YBR102C	EXO84	S482	S	482	CS18	-0.595345	0.288144	0.72051
YBR102C_S482	YBR102C	EXO84	S482	S	482	CZ	0.225449	0.708428	0.931072
YBR102C_S482	YBR102C	EXO84	S482	S	482	OA	-0.297193	0.654073	0.913877
YBR102C_S482	YBR102C	EXO84	S482	S	482	MN	0.161494	0.773741	0.950186
YBR102C_S482	YBR102C	EXO84	S482	S	482	UTF	0.102979	0.854651	0.970372
YBR102C_S482	YBR102C	EXO84	S482	S	482	RF	-2.08347	0.000621498	0.0163708
YBR102C_S482	YBR102C	EXO84	S482	S	482	AZ	-0.37245	0.505838	0.855798
YBR102C_S482	YBR102C	EXO84	S482	S	482	ZC	0.230357	0.681494	0.922952
YBR102C_S482	YBR102C	EXO84	S482	S	482	HS48	-0.669901	0.267044	0.701841
YBR102C_S482	YBR102C	EXO84	S482	S	482	ZN	0.0473306	0.932676	0.987458
YBR102C_S482	YBR102C	EXO84	S482	S	482	PBS	-0.00760285	0.989164	0.998153
YBR102C_S482	YBR102C	EXO84	S482	S	482	NR	0.131173	0.814876	0.960779
YBR102C_S482	YBR102C	EXO84	S482	S	482	EB	-1.3979	0.0128702	0.1461
YBR102C_S482	YBR102C	EXO84	S482	S	482	SD	-0.400856	0.473814	0.840525
YBR102C_S482	YBR102C	EXO84	S482	S	482	CO	-0.141958	0.799782	0.956794
YBR102C_S482	YBR102C	EXO84	S482	S	482	NG	-0.454566	0.451947	0.829477
YBR102C_S482	YBR102C	EXO84	S482	S	482	DM	-1.89231	0.00181651	0.0370054
YBR102C_S482	YBR102C	EXO84	S482	S	482	NO2	-1.0683	0.0571514	0.354705
YBR102C_S482	YBR102C	EXO84	S482	S	482	BZ	-0.0952465	0.864919	0.972967
YBR102C_S482	YBR102C	EXO84	S482	S	482	H2O1	-1.03306	0.0652888	0.380975
YBR102C_S482	YBR102C	EXO84	S482	S	482	CF	-0.770797	0.169259	0.590027
YBR102C_S482	YBR102C	EXO84	S482	S	482	LG	-1.43906	0.0105549	0.128299
YBR102C_S482	YBR102C	EXO84	S482	S	482	NY	-0.20774	0.730514	0.93769
YBR102C_S482	YBR102C	EXO84	S482	S	482	LP	0.197314	0.725007	0.936123
YBR102C_S482	YBR102C	EXO84	S482	S	482	VC	0.420083	0.485932	0.846732
YBR102C_S482	YBR102C	EXO84	S482	S	482	DI	0.39592	0.550666	0.874879
YBR102C_S482	YBR102C	EXO84	S482	S	482	MS	-2.00269	0.000387931	0.0113009
YBR102C_S482	YBR102C	EXO84	S482	S	482	DP	-0.28566	0.636618	0.907989
YBR102C_S482	YBR102C	EXO84	S482	S	482	CP	-2.46992	1.34288e-05	0.00072109
YBR102C_S482	YBR102C	EXO84	S482	S	482	NO	-0.955868	0.0888018	0.444022
YBR102C_S482	YBR102C	EXO84	S482	S	482	WT	-0.229954	0.681749	0.923025
YBR102C_S482	YBR102C	EXO84	S482	S	482	MD	0.502624	0.406074	0.804407
YBR102C_S482	YBR102C	EXO84	S482	S	482	NC	-0.92485	0.0990642	0.467946
YBR102C_S482	YBR102C	EXO84	S482	S	482	MT	-0.938982	0.0938348	0.456054
YBR102C_S482	YBR102C	EXO84	S482	S	482	AA	-0.175752	0.753502	0.944529
YBR102C_S482	YBR102C	EXO84	S482	S	482	CW	-3.03234	7.45515e-07	6.15143e-05
YBR102C_S482	YBR102C	EXO84	S482	S	482	EC	-4.42694	8.26713e-11	1.81301e-08
YBR102C_S482	YBR102C	EXO84	S482	S	482	CS23	-0.259419	0.643881	0.910518
YBR102C_S482	YBR102C	EXO84	S482	S	482	AN	-0.128289	0.831409	0.964881
YBR102C_S482	YBR102C	EXO84	S482	S	482	KA	0.242133	0.715514	0.933163
YBR102C_S482	YBR102C	EXO84	S482	S	482	KC	-0.603603	0.281594	0.71517
YBR102C_S482	YBR102C	EXO84	S482	S	482	P8	-0.0146395	0.97913	0.996302
YBR102C_S482	YBR102C	EXO84	S482	S	482	CX	0.281759	0.639936	0.90914
YBR102C_S482	YBR102C	EXO84	S482	S	482	EA	0.206095	0.713755	0.932588
YBR102C_S482	YBR102C	EXO84	S482	S	482	RN	-0.331293	0.616957	0.900588
YBR102C_S482	YBR102C	EXO84	S482	S	482	AF2	-4.69495	4.72581e-12	1.29899e-09
YBR102C_S482	YBR102C	EXO84	S482	S	482	I3	-1.50422	0.023765	0.21566
YBR102C_S482	YBR102C	EXO84	S482	S	482	RP	0.196778	0.725553	0.936278
YBR102C_S482	YBR102C	EXO84	S482	S	482	TA	-0.479876	0.392083	0.796095
YBR102C_S482	YBR102C	EXO84	S482	S	482	SP	-6.84217	5.64084e-26	9.33206e-23
YBR102C_S482	YBR102C	EXO84	S482	S	482	YC	-0.560402	0.397857	0.799598
YBR102C_S482	YBR102C	EXO84	S482	S	482	BM	0.249394	0.679003	0.92221
YBR102C_S482	YBR102C	EXO84	S482	S	482	ST	-0.955908	0.0896454	0.446127
YBR102C_S482	YBR102C	EXO84	S482	S	482	ET	-0.0835986	0.899574	0.980925
YBR102C_S482	YBR102C	EXO84	S482	S	482	HS37	-0.50038	0.450093	0.828507
YBR102C_S482	YBR102C	EXO84	S482	S	482	C3	-0.43432	0.439037	0.822847
YBR102C_S482	YBR102C	EXO84	S482	S	482	AY	-0.386213	0.491559	0.849408
YBR102C_S482	YBR102C	EXO84	S482	S	482	FP	-0.453684	0.41799	0.811309
YBR102C_S482	YBR102C	EXO84	S482	S	482	FZ	-1.0571	0.0807291	0.42382
YBR102C_S482	YBR102C	EXO84	S482	S	482	BY	-0.739428	0.187432	0.614953
YBR102C_S482	YBR102C	EXO84	S482	S	482	OY	-0.195619	0.727102	0.936728
YBR102C_S482	YBR102C	EXO84	S482	S	482	LA	-0.135353	0.809143	0.959209
YBR102C_S482	YBR102C	EXO84	S482	S	482	YP	-0.202156	0.76033	0.946573
YBR102C_S482	YBR102C	EXO84	S482	S	482	DY	-0.0899749	0.872706	0.97493
YBR102C_S482	YBR102C	EXO84	S482	S	482	DC	-0.812037	0.147768	0.558072
YBR102C_S482	YBR102C	EXO84	S482	S	482	CY	0.0746683	0.901601	0.981385
YBR102C_S482	YBR102C	EXO84	S482	S	482	HU	-0.114709	0.849061	0.969207
YBR102C_S482	YBR102C	EXO84	S482	S	482	CM	-0.651352	0.245356	0.680708
YBR102C_S482	YBR102C	EXO84	S482	S	482	MY	-1.58289	0.0171553	0.175862
YBR102C_S482	YBR102C	EXO84	S482	S	482	CI	-0.284523	0.637169	0.908172
YBR102C_S482	YBR102C	EXO84	S482	S	482	GL	-0.698724	0.24855	0.683921
YBR102C_S482	YBR102C	EXO84	S482	S	482	VY	-0.579914	0.337173	0.758925
YBR102C_S482	YBR102C	EXO84	S482	S	482	C7	0.286696	0.635681	0.907569
YBR102C_S482	YBR102C	EXO84	S482	S	482	SA	-0.0967933	0.872356	0.974855
YBR102C_S482	YBR102C	EXO84	S482	S	482	C8	0.0504738	0.933852	0.987676
YBR102C_S482	YBR102C	EXO84	S482	S	482	HU2	-0.974383	0.106648	0.484291
YBR102C_S482	YBR102C	EXO84	S482	S	482	SH	-0.304444	0.613888	0.899526
YBR102C_S482	YBR102C	EXO84	S482	S	482	C5	0.112887	0.865115	0.973007
YBR102C_S482	YBR102C	EXO84	S482	S	482	I8	-1.79109	0.0176674	0.179382
YBR102C_S490	YBR102C	EXO84	S490	S	490	FA	-0.608606	0.0324187	0.259326
YBR102C_S490	YBR102C	EXO84	S490	S	490	I5	0.493658	0.141666	0.548299
YBR102C_S490	YBR102C	EXO84	S490	S	490	CA	-1.11183	0.000974996	0.0231837
YBR102C_S490	YBR102C	EXO84	S490	S	490	BU	-0.373399	0.220668	0.654857
YBR102C_S490	YBR102C	EXO84	S490	S	490	NN	-0.0756663	0.804557	0.958024
YBR102C_S490	YBR102C	EXO84	S490	S	490	PQ	-0.414342	0.146037	0.555317
YBR102C_S490	YBR102C	EXO84	S490	S	490	DG	-0.522707	0.0659274	0.382907
YBR102C_S490	YBR102C	EXO84	S490	S	490	FY	-0.165423	0.558589	0.878261
YBR102C_S490	YBR102C	EXO84	S490	S	490	I7	0.0694045	0.821703	0.96248
YBR102C_S490	YBR102C	EXO84	S490	S	490	SO	-0.565318	0.046121	0.316746
YBR102C_S490	YBR102C	EXO84	S490	S	490	FE	0.310185	0.273957	0.708281
YBR102C_S490	YBR102C	EXO84	S490	S	490	HS42	-0.957955	0.000789135	0.0196995
YBR102C_S490	YBR102C	EXO84	S490	S	490	CN	-0.469259	0.124041	0.518059
YBR102C_S490	YBR102C	EXO84	S490	S	490	AB	-0.154132	0.587952	0.889683
YBR102C_S490	YBR102C	EXO84	S490	S	490	SZ	-0.822196	0.00718428	0.0987944
YBR102C_S490	YBR102C	EXO84	S490	S	490	DT	-0.436927	0.15331	0.566876
YBR102C_S490	YBR102C	EXO84	S490	S	490	TU	0.0167495	0.952944	0.991372
YBR102C_S490	YBR102C	EXO84	S490	S	490	AF	-0.122105	0.666994	0.918224
YBR102C_S490	YBR102C	EXO84	S490	S	490	CG	-0.495696	0.0813454	0.425427
YBR102C_S490	YBR102C	EXO84	S490	S	490	CV	-0.273909	0.369957	0.781579
YBR102C_S490	YBR102C	EXO84	S490	S	490	H21	-1.25676	1.09786e-05	0.000609424
YBR102C_S490	YBR102C	EXO84	S490	S	490	CS18	-0.0789308	0.780316	0.951976
YBR102C_S490	YBR102C	EXO84	S490	S	490	CZ	0.0758242	0.803388	0.957739
YBR102C_S490	YBR102C	EXO84	S490	S	490	OA	-0.811514	0.0157562	0.166654
YBR102C_S490	YBR102C	EXO84	S490	S	490	MN	0.0592571	0.834604	0.965609
YBR102C_S490	YBR102C	EXO84	S490	S	490	UTF	-0.0747944	0.792281	0.954936
YBR102C_S490	YBR102C	EXO84	S490	S	490	RF	-1.15256	0.000182343	0.00619712
YBR102C_S490	YBR102C	EXO84	S490	S	490	AZ	-0.155013	0.583591	0.8879
YBR102C_S490	YBR102C	EXO84	S490	S	490	ZC	-0.205666	0.468354	0.837844
YBR102C_S490	YBR102C	EXO84	S490	S	490	HS48	-0.537062	0.0785009	0.417773
YBR102C_S490	YBR102C	EXO84	S490	S	490	ZN	0.209323	0.459729	0.833475
YBR102C_S490	YBR102C	EXO84	S490	S	490	PBS	-0.221084	0.434543	0.820574
YBR102C_S490	YBR102C	EXO84	S490	S	490	NR	0.0828914	0.76963	0.949014
YBR102C_S490	YBR102C	EXO84	S490	S	490	EB	-0.0500668	0.859565	0.97155
YBR102C_S490	YBR102C	EXO84	S490	S	490	SD	-0.417861	0.139786	0.545129
YBR102C_S490	YBR102C	EXO84	S490	S	490	CO	-0.159651	0.572404	0.88385
YBR102C_S490	YBR102C	EXO84	S490	S	490	NG	-0.340429	0.26503	0.699886
YBR102C_S490	YBR102C	EXO84	S490	S	490	DM	-0.574822	0.0598996	0.363761
YBR102C_S490	YBR102C	EXO84	S490	S	490	NO2	-1.2969	5.93985e-06	0.000363039
YBR102C_S490	YBR102C	EXO84	S490	S	490	BZ	-0.131441	0.642196	0.909972
YBR102C_S490	YBR102C	EXO84	S490	S	490	H2O1	-0.47646	0.0923257	0.452345
YBR102C_S490	YBR102C	EXO84	S490	S	490	CF	-0.00446024	0.987426	0.997736
YBR102C_S490	YBR102C	EXO84	S490	S	490	LG	-0.431089	0.128579	0.526207
YBR102C_S490	YBR102C	EXO84	S490	S	490	NY	-0.229512	0.451426	0.829209
YBR102C_S490	YBR102C	EXO84	S490	S	490	LP	-0.205423	0.468609	0.837997
YBR102C_S490	YBR102C	EXO84	S490	S	490	VC	0.1264	0.678094	0.921905
YBR102C_S490	YBR102C	EXO84	S490	S	490	DI	0.366427	0.274519	0.708838
YBR102C_S490	YBR102C	EXO84	S490	S	490	MS	-1.04313	0.00025569	0.00812694
YBR102C_S490	YBR102C	EXO84	S490	S	490	DP	0.0412959	0.892455	0.97938
YBR102C_S490	YBR102C	EXO84	S490	S	490	CP	-0.738208	0.00952679	0.119818
YBR102C_S490	YBR102C	EXO84	S490	S	490	NO	-0.343501	0.225739	0.660515
YBR102C_S490	YBR102C	EXO84	S490	S	490	WT	-0.405611	0.152644	0.56576
YBR102C_S490	YBR102C	EXO84	S490	S	490	MD	-0.478442	0.117848	0.506397
YBR102C_S490	YBR102C	EXO84	S490	S	490	NC	-1.36426	1.90381e-06	0.000137782
YBR102C_S490	YBR102C	EXO84	S490	S	490	MT	-0.350552	0.215349	0.648689
YBR102C_S490	YBR102C	EXO84	S490	S	490	AA	-0.188359	0.505393	0.855581
YBR102C_S490	YBR102C	EXO84	S490	S	490	CW	-1.10944	0.000309974	0.00947297
YBR102C_S490	YBR102C	EXO84	S490	S	490	EC	-0.578503	0.0859966	0.437304
YBR102C_S490	YBR102C	EXO84	S490	S	490	CS23	-0.279624	0.324195	0.749448
YBR102C_S490	YBR102C	EXO84	S490	S	490	AN	-0.293742	0.334847	0.75735
YBR102C_S490	YBR102C	EXO84	S490	S	490	KA	0.230035	0.493201	0.850217
YBR102C_S490	YBR102C	EXO84	S490	S	490	KC	-0.540886	0.0564912	0.352529
YBR102C_S490	YBR102C	EXO84	S490	S	490	P8	-1.40467	9.43307e-07	7.54589e-05
YBR102C_S490	YBR102C	EXO84	S490	S	490	CX	0.30657	0.313927	0.741426
YBR102C_S490	YBR102C	EXO84	S490	S	490	EA	-0.115649	0.683701	0.92363
YBR102C_S490	YBR102C	EXO84	S490	S	490	RN	-0.375368	0.262242	0.697541
YBR102C_S490	YBR102C	EXO84	S490	S	490	AF2	0.119287	0.721129	0.934885
YBR102C_S490	YBR102C	EXO84	S490	S	490	I3	-0.164965	0.622655	0.902862
YBR102C_S490	YBR102C	EXO84	S490	S	490	RP	0.193259	0.495053	0.851074
YBR102C_S490	YBR102C	EXO84	S490	S	490	TA	-0.637471	0.0247647	0.221172
YBR102C_S490	YBR102C	EXO84	S490	S	490	SP	-7.48886	2.04882e-84	1.35581e-79
YBR102C_S490	YBR102C	EXO84	S490	S	490	YC	-0.0184022	0.956159	0.992007
YBR102C_S490	YBR102C	EXO84	S490	S	490	BM	0.167764	0.581661	0.887227
YBR102C_S490	YBR102C	EXO84	S490	S	490	ST	-0.394196	0.165711	0.585055
YBR102C_S490	YBR102C	EXO84	S490	S	490	ET	-0.441809	0.187209	0.614695
YBR102C_S490	YBR102C	EXO84	S490	S	490	HS37	-0.744555	0.026478	0.230103
YBR102C_S490	YBR102C	EXO84	S490	S	490	C3	-0.327099	0.248876	0.684207
YBR102C_S490	YBR102C	EXO84	S490	S	490	AY	-0.00691815	0.980538	0.996421
YBR102C_S490	YBR102C	EXO84	S490	S	490	FP	-0.902843	0.00150454	0.0321327
YBR102C_S490	YBR102C	EXO84	S490	S	490	FZ	-0.744764	0.0150283	0.161658
YBR102C_S490	YBR102C	EXO84	S490	S	490	BY	-0.315885	0.264866	0.699767
YBR102C_S490	YBR102C	EXO84	S490	S	490	OY	0.0493155	0.861748	0.97213
YBR102C_S490	YBR102C	EXO84	S490	S	490	LA	-0.365234	0.197431	0.627685
YBR102C_S490	YBR102C	EXO84	S490	S	490	YP	0.329116	0.325838	0.750743
YBR102C_S490	YBR102C	EXO84	S490	S	490	DY	-1.13319	7.4936e-05	0.0030062
YBR102C_S490	YBR102C	EXO84	S490	S	490	DC	-0.614607	0.0303577	0.24951
YBR102C_S490	YBR102C	EXO84	S490	S	490	CY	-0.244746	0.422619	0.813887
YBR102C_S490	YBR102C	EXO84	S490	S	490	HU	-0.161981	0.594813	0.892209
YBR102C_S490	YBR102C	EXO84	S490	S	490	CM	-0.471604	0.0961964	0.461369
YBR102C_S490	YBR102C	EXO84	S490	S	490	MY	-0.78102	0.0199107	0.193523
YBR102C_S490	YBR102C	EXO84	S490	S	490	CI	-0.621612	0.0418225	0.300141
YBR102C_S490	YBR102C	EXO84	S490	S	490	GL	-0.848998	0.00568254	0.0840752
YBR102C_S490	YBR102C	EXO84	S490	S	490	VY	-0.35216	0.248758	0.684113
YBR102C_S490	YBR102C	EXO84	S490	S	490	C7	-0.18124	0.553348	0.876178
YBR102C_S490	YBR102C	EXO84	S490	S	490	SA	-0.523456	0.0859634	0.437204
YBR102C_S490	YBR102C	EXO84	S490	S	490	C8	-1.28462	3.44088e-05	0.00157824
YBR102C_S490	YBR102C	EXO84	S490	S	490	HU2	-0.558434	0.0673179	0.386786
YBR102C_S490	YBR102C	EXO84	S490	S	490	SH	-0.992773	0.00120235	0.0271594
YBR102C_S490	YBR102C	EXO84	S490	S	490	C5	0.0779678	0.816368	0.96111
YBR102C_S490	YBR102C	EXO84	S490	S	490	I8	-0.625785	0.100305	0.470739
YBR102C_T496	YBR102C	EXO84	T496	T	496	FA	-0.8213	0.190437	0.618822
YBR102C_T496	YBR102C	EXO84	T496	T	496	I5	0.185562	0.802248	0.957517
YBR102C_T496	YBR102C	EXO84	T496	T	496	CA	-1.4232	0.0549805	0.347601
YBR102C_T496	YBR102C	EXO84	T496	T	496	BU	-0.705227	0.294778	0.726311
YBR102C_T496	YBR102C	EXO84	T496	T	496	NN	0.000281964	0.999667	0.999962
YBR102C_T496	YBR102C	EXO84	T496	T	496	PQ	-2.65278	2.92616e-05	0.00137662
YBR102C_T496	YBR102C	EXO84	T496	T	496	DG	-1.40917	0.0249032	0.22189
YBR102C_T496	YBR102C	EXO84	T496	T	496	FY	-0.380912	0.541919	0.871324
YBR102C_T496	YBR102C	EXO84	T496	T	496	I7	0.655484	0.335387	0.757744
YBR102C_T496	YBR102C	EXO84	T496	T	496	SO	-1.38469	0.0270438	0.232887
YBR102C_T496	YBR102C	EXO84	T496	T	496	FE	-0.0190058	0.975769	0.99565
YBR102C_T496	YBR102C	EXO84	T496	T	496	HS42	-1.27779	0.0418138	0.300099
YBR102C_T496	YBR102C	EXO84	T496	T	496	CN	-1.70333	0.0116511	0.13691
YBR102C_T496	YBR102C	EXO84	T496	T	496	AB	-0.224328	0.721005	0.934851
YBR102C_T496	YBR102C	EXO84	T496	T	496	SZ	-0.942736	0.161577	0.579266
YBR102C_T496	YBR102C	EXO84	T496	T	496	DT	-1.07243	0.112583	0.496498
YBR102C_T496	YBR102C	EXO84	T496	T	496	TU	-0.0320955	0.959163	0.992456
YBR102C_T496	YBR102C	EXO84	T496	T	496	AF	0.154037	0.805827	0.958389
YBR102C_T496	YBR102C	EXO84	T496	T	496	CG	-0.955654	0.127958	0.525132
YBR102C_T496	YBR102C	EXO84	T496	T	496	CV	-0.544086	0.419949	0.812482
YBR102C_T496	YBR102C	EXO84	T496	T	496	H21	-6.115	1.06756e-20	1.02571e-17
YBR102C_T496	YBR102C	EXO84	T496	T	496	CS18	-0.522626	0.40317	0.802768
YBR102C_T496	YBR102C	EXO84	T496	T	496	CZ	-0.0739258	0.912473	0.98365
YBR102C_T496	YBR102C	EXO84	T496	T	496	OA	-3.0447	4.54406e-05	0.00198648
YBR102C_T496	YBR102C	EXO84	T496	T	496	MN	0.0473739	0.939744	0.988717
YBR102C_T496	YBR102C	EXO84	T496	T	496	UTF	0.252369	0.68742	0.924741
YBR102C_T496	YBR102C	EXO84	T496	T	496	RF	-3.94281	9.63377e-09	1.31582e-06
YBR102C_T496	YBR102C	EXO84	T496	T	496	AZ	-0.328572	0.598792	0.893782
YBR102C_T496	YBR102C	EXO84	T496	T	496	ZC	-0.0492948	0.937249	0.988327
YBR102C_T496	YBR102C	EXO84	T496	T	496	HS48	-1.69784	0.0119265	0.138978
YBR102C_T496	YBR102C	EXO84	T496	T	496	ZN	0.235848	0.705965	0.930363
YBR102C_T496	YBR102C	EXO84	T496	T	496	PBS	0.0135091	0.982744	0.99683
YBR102C_T496	YBR102C	EXO84	T496	T	496	NR	0.148191	0.812586	0.96018
YBR102C_T496	YBR102C	EXO84	T496	T	496	EB	0.256327	0.681694	0.923012
YBR102C_T496	YBR102C	EXO84	T496	T	496	SD	-2.01899	0.00129859	0.028805
YBR102C_T496	YBR102C	EXO84	T496	T	496	CO	-0.614395	0.325406	0.750463
YBR102C_T496	YBR102C	EXO84	T496	T	496	NG	-0.865036	0.199769	0.630633
YBR102C_T496	YBR102C	EXO84	T496	T	496	DM	-3.75373	4.17571e-08	4.89834e-06
YBR102C_T496	YBR102C	EXO84	T496	T	496	NO2	-3.12912	7.92478e-07	6.48737e-05
YBR102C_T496	YBR102C	EXO84	T496	T	496	BZ	-0.172686	0.782209	0.952472
YBR102C_T496	YBR102C	EXO84	T496	T	496	H2O1	-0.854077	0.171608	0.593363
YBR102C_T496	YBR102C	EXO84	T496	T	496	CF	0.301125	0.629974	0.905474
YBR102C_T496	YBR102C	EXO84	T496	T	496	LG	-0.773241	0.216862	0.650292
YBR102C_T496	YBR102C	EXO84	T496	T	496	NY	-0.509461	0.449088	0.828045
YBR102C_T496	YBR102C	EXO84	T496	T	496	LP	0.269094	0.667204	0.918294
YBR102C_T496	YBR102C	EXO84	T496	T	496	VC	0.373084	0.579081	0.886189
YBR102C_T496	YBR102C	EXO84	T496	T	496	DI	0.951812	0.198797	0.629464
YBR102C_T496	YBR102C	EXO84	T496	T	496	MS	-1.98384	0.00160553	0.0337139
YBR102C_T496	YBR102C	EXO84	T496	T	496	DP	-1.2299	0.06875	0.390893
YBR102C_T496	YBR102C	EXO84	T496	T	496	CP	-3.72129	5.54939e-09	8.02691e-07
YBR102C_T496	YBR102C	EXO84	T496	T	496	NO	-1.04343	0.0958848	0.460764
YBR102C_T496	YBR102C	EXO84	T496	T	496	WT	-0.46094	0.461356	0.834309
YBR102C_T496	YBR102C	EXO84	T496	T	496	MD	-0.0600087	0.929129	0.986649
YBR102C_T496	YBR102C	EXO84	T496	T	496	NC	-2.15372	0.000613034	0.0162027
YBR102C_T496	YBR102C	EXO84	T496	T	496	MT	-0.527292	0.398501	0.800051
YBR102C_T496	YBR102C	EXO84	T496	T	496	AA	-0.466193	0.455416	0.831318
YBR102C_T496	YBR102C	EXO84	T496	T	496	CW	-1.9898	0.00332081	0.0577192
YBR102C_T496	YBR102C	EXO84	T496	T	496	EC	-1.55048	0.0373279	0.281118
YBR102C_T496	YBR102C	EXO84	T496	T	496	CS23	-1.34815	0.0317054	0.255936
YBR102C_T496	YBR102C	EXO84	T496	T	496	AN	-0.325267	0.628555	0.905082
YBR102C_T496	YBR102C	EXO84	T496	T	496	KA	0.310964	0.674834	0.920922
YBR102C_T496	YBR102C	EXO84	T496	T	496	KC	-1.20763	0.0538324	0.343998
YBR102C_T496	YBR102C	EXO84	T496	T	496	P8	-0.940713	0.132367	0.533022
YBR102C_T496	YBR102C	EXO84	T496	T	496	CX	0.310848	0.643669	0.91045
YBR102C_T496	YBR102C	EXO84	T496	T	496	EA	-0.0532948	0.93224	0.987389
YBR102C_T496	YBR102C	EXO84	T496	T	496	RN	-0.508287	0.49162	0.849454
YBR102C_T496	YBR102C	EXO84	T496	T	496	AF2	-1.21439	0.100336	0.470819
YBR102C_T496	YBR102C	EXO84	T496	T	496	I3	-0.366412	0.620637	0.902107
YBR102C_T496	YBR102C	EXO84	T496	T	496	RP	0.591705	0.344282	0.764142
YBR102C_T496	YBR102C	EXO84	T496	T	496	TA	-2.14731	0.000644579	0.016843
YBR102C_T496	YBR102C	EXO84	T496	T	496	SP	-6.12469	5.96375e-18	4.00661e-15
YBR102C_T496	YBR102C	EXO84	T496	T	496	YC	-0.309543	0.675437	0.921084
YBR102C_T496	YBR102C	EXO84	T496	T	496	BM	0.187588	0.780238	0.951952
YBR102C_T496	YBR102C	EXO84	T496	T	496	ST	-1.04931	0.0949171	0.458548
YBR102C_T496	YBR102C	EXO84	T496	T	496	ET	-2.71091	0.000271069	0.00850897
YBR102C_T496	YBR102C	EXO84	T496	T	496	HS37	-2.52294	0.000691807	0.017784
YBR102C_T496	YBR102C	EXO84	T496	T	496	C3	-0.952894	0.128436	0.525963
YBR102C_T496	YBR102C	EXO84	T496	T	496	AY	-0.246746	0.693618	0.926644
YBR102C_T496	YBR102C	EXO84	T496	T	496	FP	-1.26696	0.0430276	0.304823
YBR102C_T496	YBR102C	EXO84	T496	T	496	FZ	-3.76995	3.80276e-08	4.50046e-06
YBR102C_T496	YBR102C	EXO84	T496	T	496	BY	-2.89437	4.73025e-06	0.000299402
YBR102C_T496	YBR102C	EXO84	T496	T	496	OY	-0.68087	0.276555	0.710663
YBR102C_T496	YBR102C	EXO84	T496	T	496	LA	-0.842413	0.178273	0.602764
YBR102C_T496	YBR102C	EXO84	T496	T	496	YP	0.856702	0.246902	0.682344
YBR102C_T496	YBR102C	EXO84	T496	T	496	DY	-0.879288	0.160931	0.578336
YBR102C_T496	YBR102C	EXO84	T496	T	496	DC	-1.17466	0.0607548	0.366539
YBR102C_T496	YBR102C	EXO84	T496	T	496	CY	-0.221481	0.742384	0.941158
YBR102C_T496	YBR102C	EXO84	T496	T	496	HU	-0.394384	0.557613	0.877907
YBR102C_T496	YBR102C	EXO84	T496	T	496	CM	-1.00473	0.108474	0.488068
YBR102C_T496	YBR102C	EXO84	T496	T	496	MY	-1.86151	0.0120254	0.139732
YBR102C_T496	YBR102C	EXO84	T496	T	496	CI	-1.45537	0.0309888	0.252636
YBR102C_T496	YBR102C	EXO84	T496	T	496	GL	-1.72808	0.0107529	0.129923
YBR102C_T496	YBR102C	EXO84	T496	T	496	VY	-0.87368	0.19515	0.624853
YBR102C_T496	YBR102C	EXO84	T496	T	496	C7	0.126662	0.851176	0.969679
YBR102C_T496	YBR102C	EXO84	T496	T	496	SA	-0.886975	0.18737	0.61488
YBR102C_T496	YBR102C	EXO84	T496	T	496	C8	-0.47635	0.482736	0.845062
YBR102C_T496	YBR102C	EXO84	T496	T	496	HU2	-1.95808	0.00376844	0.0631833
YBR102C_T496	YBR102C	EXO84	T496	T	496	SH	-3.16487	3.379e-06	0.000225449
YBR102C_T496	YBR102C	EXO84	T496	T	496	C5	0.484162	0.513846	0.859229
YBR102C_T496	YBR102C	EXO84	T496	T	496	I8	-0.154457	0.854056	0.97022
YBR108W_T729	YBR108W	AIM3	T729	T	729	FA	0.335673	0.678097	0.921905
YBR108W_T729	YBR108W	AIM3	T729	T	729	I5	0.563147	0.555909	0.877161
YBR108W_T729	YBR108W	AIM3	T729	T	729	CA	0.692642	0.468418	0.837883
YBR108W_T729	YBR108W	AIM3	T729	T	729	BU	-1.82682	0.0357745	0.274343
YBR108W_T729	YBR108W	AIM3	T729	T	729	NN	0.0216775	0.980151	0.996349
YBR108W_T729	YBR108W	AIM3	T729	T	729	PQ	-0.902702	0.26615	0.700988
YBR108W_T729	YBR108W	AIM3	T729	T	729	DG	0.0656044	0.935325	0.987887
YBR108W_T729	YBR108W	AIM3	T729	T	729	FY	-0.771466	0.338549	0.75992
YBR108W_T729	YBR108W	AIM3	T729	T	729	I7	2.34317	0.00781889	0.104841
YBR108W_T729	YBR108W	AIM3	T729	T	729	SO	0.0937979	0.907355	0.982463
YBR108W_T729	YBR108W	AIM3	T729	T	729	FE	0.0351824	0.965243	0.993599
YBR108W_T729	YBR108W	AIM3	T729	T	729	HS42	0.286583	0.722922	0.935397
YBR108W_T729	YBR108W	AIM3	T729	T	729	CN	-1.10291	0.204393	0.635947
YBR108W_T729	YBR108W	AIM3	T729	T	729	AB	0.16418	0.839475	0.966875
YBR108W_T729	YBR108W	AIM3	T729	T	729	SZ	-0.481094	0.579508	0.886339
YBR108W_T729	YBR108W	AIM3	T729	T	729	DT	-1.62728	0.0621963	0.371206
YBR108W_T729	YBR108W	AIM3	T729	T	729	TU	0.412815	0.609819	0.898153
YBR108W_T729	YBR108W	AIM3	T729	T	729	AF	-0.609866	0.450829	0.828862
YBR108W_T729	YBR108W	AIM3	T729	T	729	CG	-1.93803	0.0169427	0.174566
YBR108W_T729	YBR108W	AIM3	T729	T	729	CV	-2.0516	0.0187448	0.186241
YBR108W_T729	YBR108W	AIM3	T729	T	729	H21	0.019711	0.980486	0.996407
YBR108W_T729	YBR108W	AIM3	T729	T	729	CS18	-0.715782	0.374932	0.784861
YBR108W_T729	YBR108W	AIM3	T729	T	729	CZ	-0.647418	0.45578	0.831473
YBR108W_T729	YBR108W	AIM3	T729	T	729	OA	-0.643642	0.500283	0.853255
YBR108W_T729	YBR108W	AIM3	T729	T	729	MN	-0.273174	0.735521	0.939205
YBR108W_T729	YBR108W	AIM3	T729	T	729	UTF	0.850957	0.293308	0.725056
YBR108W_T729	YBR108W	AIM3	T729	T	729	RF	0.711723	0.413957	0.808838
YBR108W_T729	YBR108W	AIM3	T729	T	729	AZ	0.790244	0.326931	0.751607
YBR108W_T729	YBR108W	AIM3	T729	T	729	ZC	-0.41051	0.611431	0.898794
YBR108W_T729	YBR108W	AIM3	T729	T	729	HS48	0.263075	0.761923	0.946987
YBR108W_T729	YBR108W	AIM3	T729	T	729	ZN	-1.57991	0.0506144	0.3331
YBR108W_T729	YBR108W	AIM3	T729	T	729	PBS	-0.441084	0.584223	0.888189
YBR108W_T729	YBR108W	AIM3	T729	T	729	NR	-0.969529	0.229668	0.664799
YBR108W_T729	YBR108W	AIM3	T729	T	729	EB	-0.753183	0.350488	0.768605
YBR108W_T729	YBR108W	AIM3	T729	T	729	SD	-1.13952	0.157575	0.573491
YBR108W_T729	YBR108W	AIM3	T729	T	729	CO	-1.04064	0.196919	0.62705
YBR108W_T729	YBR108W	AIM3	T729	T	729	NG	-1.27898	0.141887	0.548663
YBR108W_T729	YBR108W	AIM3	T729	T	729	DM	-1.25296	0.149742	0.561123
YBR108W_T729	YBR108W	AIM3	T729	T	729	NO2	-0.723331	0.370243	0.781719
YBR108W_T729	YBR108W	AIM3	T729	T	729	BZ	-0.449418	0.577192	0.885478
YBR108W_T729	YBR108W	AIM3	T729	T	729	H2O1	0.829921	0.303035	0.73339
YBR108W_T729	YBR108W	AIM3	T729	T	729	CF	0.316379	0.694842	0.92699
YBR108W_T729	YBR108W	AIM3	T729	T	729	LG	-0.897488	0.266566	0.701297
YBR108W_T729	YBR108W	AIM3	T729	T	729	NY	-1.10675	0.202791	0.633985
YBR108W_T729	YBR108W	AIM3	T729	T	729	LP	-0.333786	0.679349	0.922319
YBR108W_T729	YBR108W	AIM3	T729	T	729	VC	-0.998043	0.250384	0.685796
YBR108W_T729	YBR108W	AIM3	T729	T	729	DI	0.848389	0.374507	0.784587
YBR108W_T729	YBR108W	AIM3	T729	T	729	MS	0.150868	0.851698	0.969808
YBR108W_T729	YBR108W	AIM3	T729	T	729	DP	-1.33226	0.12633	0.522473
YBR108W_T729	YBR108W	AIM3	T729	T	729	CP	-0.550894	0.495684	0.851261
YBR108W_T729	YBR108W	AIM3	T729	T	729	NO	-0.329452	0.683248	0.923498
YBR108W_T729	YBR108W	AIM3	T729	T	729	WT	-1.22475	0.129673	0.528303
YBR108W_T729	YBR108W	AIM3	T729	T	729	MD	1.37545	0.114622	0.50047
YBR108W_T729	YBR108W	AIM3	T729	T	729	NC	-0.689543	0.392462	0.796312
YBR108W_T729	YBR108W	AIM3	T729	T	729	MT	0.70103	0.384354	0.790877
YBR108W_T729	YBR108W	AIM3	T729	T	729	AA	0.265445	0.741813	0.941016
YBR108W_T729	YBR108W	AIM3	T729	T	729	CW	-1.59833	0.0667678	0.385269
YBR108W_T729	YBR108W	AIM3	T729	T	729	EC	0.0203166	0.98309	0.996903
YBR108W_T729	YBR108W	AIM3	T729	T	729	CS23	0.161028	0.841994	0.96752
YBR108W_T729	YBR108W	AIM3	T729	T	729	AN	-0.472662	0.585902	0.888886
YBR108W_T729	YBR108W	AIM3	T729	T	729	KA	0.370248	0.69867	0.928138
YBR108W_T729	YBR108W	AIM3	T729	T	729	KC	-0.137718	0.864415	0.972868
YBR108W_T729	YBR108W	AIM3	T729	T	729	P8	-0.438922	0.585938	0.888886
YBR108W_T729	YBR108W	AIM3	T729	T	729	CX	-0.150558	0.86214	0.97227
YBR108W_T729	YBR108W	AIM3	T729	T	729	EA	-0.142755	0.859898	0.971622
YBR108W_T729	YBR108W	AIM3	T729	T	729	RN	0.473863	0.619222	0.901523
YBR108W_T729	YBR108W	AIM3	T729	T	729	AF2	0.193924	0.838621	0.966604
YBR108W_T729	YBR108W	AIM3	T729	T	729	I3	-0.392797	0.680913	0.922753
YBR108W_T729	YBR108W	AIM3	T729	T	729	RP	-0.340703	0.672885	0.920241
YBR108W_T729	YBR108W	AIM3	T729	T	729	TA	-0.28139	0.727299	0.936796
YBR108W_T729	YBR108W	AIM3	T729	T	729	SP	4.10522	3.85021e-06	0.000251332
YBR108W_T729	YBR108W	AIM3	T729	T	729	YC	0.0750669	0.937273	0.988327
YBR108W_T729	YBR108W	AIM3	T729	T	729	BM	0.0206023	0.981053	0.996514
YBR108W_T729	YBR108W	AIM3	T729	T	729	ST	-0.783833	0.333153	0.756223
YBR108W_T729	YBR108W	AIM3	T729	T	729	ET	-0.44811	0.638469	0.908631
YBR108W_T729	YBR108W	AIM3	T729	T	729	HS37	-1.59789	0.0942701	0.457062
YBR108W_T729	YBR108W	AIM3	T729	T	729	C3	0.114	0.887765	0.97829
YBR108W_T729	YBR108W	AIM3	T729	T	729	AY	-1.3803	0.0881341	0.442426
YBR108W_T729	YBR108W	AIM3	T729	T	729	FP	-1.99561	0.0136126	0.151538
YBR108W_T729	YBR108W	AIM3	T729	T	729	FZ	-0.969972	0.26516	0.700023
YBR108W_T729	YBR108W	AIM3	T729	T	729	BY	0.132299	0.869741	0.974131
YBR108W_T729	YBR108W	AIM3	T729	T	729	OY	-1.18315	0.14304	0.550536
YBR108W_T729	YBR108W	AIM3	T729	T	729	LA	-0.608065	0.45114	0.829033
YBR108W_T729	YBR108W	AIM3	T729	T	729	YP	-1.07255	0.261222	0.696552
YBR108W_T729	YBR108W	AIM3	T729	T	729	DY	-0.56745	0.482843	0.84512
YBR108W_T729	YBR108W	AIM3	T729	T	729	DC	-1.11495	0.167383	0.587345
YBR108W_T729	YBR108W	AIM3	T729	T	729	CY	-2.05042	0.0187072	0.186011
YBR108W_T729	YBR108W	AIM3	T729	T	729	HU	-1.76425	0.0424837	0.30269
YBR108W_T729	YBR108W	AIM3	T729	T	729	CM	-2.26834	0.0051059	0.0780825
YBR108W_T729	YBR108W	AIM3	T729	T	729	MY	-0.126807	0.894161	0.979788
YBR108W_T729	YBR108W	AIM3	T729	T	729	CI	-1.27025	0.143964	0.552001
YBR108W_T729	YBR108W	AIM3	T729	T	729	GL	-1.78568	0.040834	0.296065
YBR108W_T729	YBR108W	AIM3	T729	T	729	VY	-0.374013	0.667086	0.918274
YBR108W_T729	YBR108W	AIM3	T729	T	729	C7	0.0832626	0.923851	0.985599
YBR108W_T729	YBR108W	AIM3	T729	T	729	SA	0.326434	0.706647	0.930537
YBR108W_T729	YBR108W	AIM3	T729	T	729	C8	-0.304734	0.727791	0.936935
YBR108W_T729	YBR108W	AIM3	T729	T	729	HU2	-1.16418	0.180356	0.605769
YBR108W_T729	YBR108W	AIM3	T729	T	729	SH	-1.82443	0.0361294	0.27597
YBR108W_T729	YBR108W	AIM3	T729	T	729	C5	-0.616082	0.519689	0.861831
YBR108W_T729	YBR108W	AIM3	T729	T	729	I8	1.43288	0.186423	0.613648
YBR112C_S741	YBR112C	CYC8	S741	S	741	FA	0.560549	0.0802045	0.422409
YBR112C_S741	YBR112C	CYC8	S741	S	741	I5	0.558657	0.140076	0.545692
YBR112C_S741	YBR112C	CYC8	S741	S	741	CA	-0.510571	0.17695	0.600952
YBR112C_S741	YBR112C	CYC8	S741	S	741	BU	0.399883	0.244517	0.679823
YBR112C_S741	YBR112C	CYC8	S741	S	741	NN	0.419101	0.224344	0.659042
YBR112C_S741	YBR112C	CYC8	S741	S	741	PQ	0.440038	0.170729	0.592083
YBR112C_S741	YBR112C	CYC8	S741	S	741	DG	0.554696	0.0833265	0.43085
YBR112C_S741	YBR112C	CYC8	S741	S	741	FY	0.450253	0.158172	0.574389
YBR112C_S741	YBR112C	CYC8	S741	S	741	I7	-0.286039	0.410099	0.806475
YBR112C_S741	YBR112C	CYC8	S741	S	741	SO	0.454589	0.154361	0.568597
YBR112C_S741	YBR112C	CYC8	S741	S	741	FE	0.707047	0.0272469	0.233964
YBR112C_S741	YBR112C	CYC8	S741	S	741	HS42	-0.0161945	0.9596	0.992536
YBR112C_S741	YBR112C	CYC8	S741	S	741	CN	0.828858	0.0161411	0.16926
YBR112C_S741	YBR112C	CYC8	S741	S	741	AB	0.351238	0.273576	0.707986
YBR112C_S741	YBR112C	CYC8	S741	S	741	SZ	0.378142	0.271112	0.705611
YBR112C_S741	YBR112C	CYC8	S741	S	741	DT	0.694187	0.0443684	0.309839
YBR112C_S741	YBR112C	CYC8	S741	S	741	TU	0.527674	0.0995757	0.469163
YBR112C_S741	YBR112C	CYC8	S741	S	741	AF	0.0587539	0.854248	0.970251
YBR112C_S741	YBR112C	CYC8	S741	S	741	CG	0.751713	0.0191885	0.188962
YBR112C_S741	YBR112C	CYC8	S741	S	741	CV	0.401183	0.24415	0.679466
YBR112C_S741	YBR112C	CYC8	S741	S	741	H21	0.657634	0.0395629	0.290854
YBR112C_S741	YBR112C	CYC8	S741	S	741	CS18	0.393071	0.218209	0.65185
YBR112C_S741	YBR112C	CYC8	S741	S	741	CZ	0.502633	0.143591	0.55139
YBR112C_S741	YBR112C	CYC8	S741	S	741	OA	0.551829	0.144393	0.552703
YBR112C_S741	YBR112C	CYC8	S741	S	741	MN	0.430154	0.179127	0.603992
YBR112C_S741	YBR112C	CYC8	S741	S	741	UTF	0.0322722	0.919697	0.984814
YBR112C_S741	YBR112C	CYC8	S741	S	741	RF	1.04202	0.00261326	0.0484986
YBR112C_S741	YBR112C	CYC8	S741	S	741	AZ	0.0054563	0.98634	0.997515
YBR112C_S741	YBR112C	CYC8	S741	S	741	ZC	0.430317	0.17857	0.603157
YBR112C_S741	YBR112C	CYC8	S741	S	741	HS48	0.341133	0.320875	0.7469
YBR112C_S741	YBR112C	CYC8	S741	S	741	ZN	0.32677	0.306006	0.735505
YBR112C_S741	YBR112C	CYC8	S741	S	741	PBS	0.454997	0.153951	0.567813
YBR112C_S741	YBR112C	CYC8	S741	S	741	NR	0.166531	0.60171	0.895036
YBR112C_S741	YBR112C	CYC8	S741	S	741	EB	0.301969	0.343997	0.763921
YBR112C_S741	YBR112C	CYC8	S741	S	741	SD	0.593448	0.0629961	0.373724
YBR112C_S741	YBR112C	CYC8	S741	S	741	CO	0.24603	0.44029	0.823502
YBR112C_S741	YBR112C	CYC8	S741	S	741	NG	0.902452	0.00896498	0.114953
YBR112C_S741	YBR112C	CYC8	S741	S	741	DM	0.600042	0.0813299	0.425377
YBR112C_S741	YBR112C	CYC8	S741	S	741	NO2	0.73171	0.0222599	0.207607
YBR112C_S741	YBR112C	CYC8	S741	S	741	BZ	0.0345608	0.913678	0.98385
YBR112C_S741	YBR112C	CYC8	S741	S	741	H2O1	0.220565	0.488801	0.848111
YBR112C_S741	YBR112C	CYC8	S741	S	741	CF	0.290895	0.36202	0.776426
YBR112C_S741	YBR112C	CYC8	S741	S	741	LG	0.680834	0.0334322	0.263869
YBR112C_S741	YBR112C	CYC8	S741	S	741	NY	0.361814	0.29238	0.724271
YBR112C_S741	YBR112C	CYC8	S741	S	741	LP	0.0881774	0.782493	0.952484
YBR112C_S741	YBR112C	CYC8	S741	S	741	VC	0.235	0.493644	0.850378
YBR112C_S741	YBR112C	CYC8	S741	S	741	DI	-2.0333	1.15449e-07	1.20313e-05
YBR112C_S741	YBR112C	CYC8	S741	S	741	MS	0.588038	0.0659441	0.382937
YBR112C_S741	YBR112C	CYC8	S741	S	741	DP	0.638339	0.0642177	0.377617
YBR112C_S741	YBR112C	CYC8	S741	S	741	CP	0.954105	0.00298384	0.0534929
YBR112C_S741	YBR112C	CYC8	S741	S	741	NO	0.956804	0.0028679	0.0519698
YBR112C_S741	YBR112C	CYC8	S741	S	741	WT	0.0554172	0.862211	0.972279
YBR112C_S741	YBR112C	CYC8	S741	S	741	MD	-0.877449	0.0111164	0.132773
YBR112C_S741	YBR112C	CYC8	S741	S	741	NC	0.289499	0.364081	0.777713
YBR112C_S741	YBR112C	CYC8	S741	S	741	MT	-0.083491	0.793309	0.955249
YBR112C_S741	YBR112C	CYC8	S741	S	741	AA	0.190225	0.55065	0.874879
YBR112C_S741	YBR112C	CYC8	S741	S	741	CW	1.69813	1.12055e-06	8.75856e-05
YBR112C_S741	YBR112C	CYC8	S741	S	741	EC	1.40533	0.00023421	0.00756825
YBR112C_S741	YBR112C	CYC8	S741	S	741	CS23	0.564634	0.0777114	0.415532
YBR112C_S741	YBR112C	CYC8	S741	S	741	AN	0.0401307	0.906898	0.982349
YBR112C_S741	YBR112C	CYC8	S741	S	741	KA	0.0764186	0.839912	0.966978
YBR112C_S741	YBR112C	CYC8	S741	S	741	KC	0.270251	0.397106	0.79917
YBR112C_S741	YBR112C	CYC8	S741	S	741	P8	0.389529	0.221952	0.656313
YBR112C_S741	YBR112C	CYC8	S741	S	741	CX	-0.26828	0.434206	0.820364
YBR112C_S741	YBR112C	CYC8	S741	S	741	EA	0.240768	0.451834	0.829431
YBR112C_S741	YBR112C	CYC8	S741	S	741	RN	-0.174039	0.644488	0.91067
YBR112C_S741	YBR112C	CYC8	S741	S	741	AF2	0.371677	0.323992	0.74927
YBR112C_S741	YBR112C	CYC8	S741	S	741	I3	0.158492	0.674872	0.920931
YBR112C_S741	YBR112C	CYC8	S741	S	741	RP	-0.551843	0.0843244	0.433289
YBR112C_S741	YBR112C	CYC8	S741	S	741	TA	0.101236	0.75111	0.943939
YBR112C_S741	YBR112C	CYC8	S741	S	741	SP	1.11296	0.00144482	0.0311511
YBR112C_S741	YBR112C	CYC8	S741	S	741	YC	0.747228	0.0481307	0.324281
YBR112C_S741	YBR112C	CYC8	S741	S	741	BM	0.372916	0.277459	0.711529
YBR112C_S741	YBR112C	CYC8	S741	S	741	ST	0.696767	0.0299781	0.247704
YBR112C_S741	YBR112C	CYC8	S741	S	741	ET	0.840277	0.0263131	0.229243
YBR112C_S741	YBR112C	CYC8	S741	S	741	HS37	0.3724	0.323709	0.749039
YBR112C_S741	YBR112C	CYC8	S741	S	741	C3	0.489359	0.126104	0.522103
YBR112C_S741	YBR112C	CYC8	S741	S	741	AY	0.694847	0.0301482	0.248563
YBR112C_S741	YBR112C	CYC8	S741	S	741	FP	0.177877	0.57702	0.885437
YBR112C_S741	YBR112C	CYC8	S741	S	741	FZ	0.973987	0.0048282	0.0751559
YBR112C_S741	YBR112C	CYC8	S741	S	741	BY	0.569445	0.0748562	0.407882
YBR112C_S741	YBR112C	CYC8	S741	S	741	OY	1.13844	0.000396554	0.0115027
YBR112C_S741	YBR112C	CYC8	S741	S	741	LA	0.850673	0.00791815	0.105725
YBR112C_S741	YBR112C	CYC8	S741	S	741	YP	-0.708957	0.0607731	0.366605
YBR112C_S741	YBR112C	CYC8	S741	S	741	DY	-0.226512	0.478851	0.843099
YBR112C_S741	YBR112C	CYC8	S741	S	741	DC	1.16384	0.000293288	0.00905768
YBR112C_S741	YBR112C	CYC8	S741	S	741	CY	0.35518	0.301973	0.732435
YBR112C_S741	YBR112C	CYC8	S741	S	741	HU	0.220669	0.52035	0.862173
YBR112C_S741	YBR112C	CYC8	S741	S	741	CM	0.267609	0.401773	0.80199
YBR112C_S741	YBR112C	CYC8	S741	S	741	MY	0.885623	0.0191819	0.188924
YBR112C_S741	YBR112C	CYC8	S741	S	741	CI	0.574729	0.0947701	0.458173
YBR112C_S741	YBR112C	CYC8	S741	S	741	GL	0.550079	0.110894	0.493073
YBR112C_S741	YBR112C	CYC8	S741	S	741	VY	0.877166	0.0110332	0.132131
YBR112C_S741	YBR112C	CYC8	S741	S	741	C7	-0.9172	0.00800988	0.106584
YBR112C_S741	YBR112C	CYC8	S741	S	741	SA	0.685999	0.0460077	0.316264
YBR112C_S741	YBR112C	CYC8	S741	S	741	C8	-1.30083	0.000193047	0.00649048
YBR112C_S741	YBR112C	CYC8	S741	S	741	HU2	0.704629	0.0406409	0.295316
YBR112C_S741	YBR112C	CYC8	S741	S	741	SH	0.495038	0.150081	0.561646
YBR112C_S741	YBR112C	CYC8	S741	S	741	C5	-1.35903	0.000362026	0.0107095
YBR112C_S741	YBR112C	CYC8	S741	S	741	I8	-0.280458	0.512952	0.858817
YBR112C_S817	YBR112C	CYC8	S817	S	817	FA	0.105831	0.715752	0.933222
YBR112C_S817	YBR112C	CYC8	S817	S	817	I5	1.79329	2.68795e-07	2.52574e-05
YBR112C_S817	YBR112C	CYC8	S817	S	817	CA	0.709971	0.039037	0.28852
YBR112C_S817	YBR112C	CYC8	S817	S	817	BU	0.077986	0.802597	0.95761
YBR112C_S817	YBR112C	CYC8	S817	S	817	NN	0.763035	0.0151396	0.162498
YBR112C_S817	YBR112C	CYC8	S817	S	817	PQ	0.560577	0.0549957	0.347684
YBR112C_S817	YBR112C	CYC8	S817	S	817	DG	0.339844	0.242477	0.677992
YBR112C_S817	YBR112C	CYC8	S817	S	817	FY	0.234299	0.418571	0.811673
YBR112C_S817	YBR112C	CYC8	S817	S	817	I7	1.89835	3.52658e-09	5.3541e-07
YBR112C_S817	YBR112C	CYC8	S817	S	817	SO	0.686253	0.0181762	0.182766
YBR112C_S817	YBR112C	CYC8	S817	S	817	FE	0.371906	0.200341	0.63115
YBR112C_S817	YBR112C	CYC8	S817	S	817	HS42	0.499363	0.0860783	0.437537
YBR112C_S817	YBR112C	CYC8	S817	S	817	CN	0.467811	0.13429	0.536166
YBR112C_S817	YBR112C	CYC8	S817	S	817	AB	0.531144	0.068722	0.390811
YBR112C_S817	YBR112C	CYC8	S817	S	817	SZ	0.36273	0.245298	0.68063
YBR112C_S817	YBR112C	CYC8	S817	S	817	DT	0.698618	0.026012	0.22762
YBR112C_S817	YBR112C	CYC8	S817	S	817	TU	0.485288	0.095504	0.459865
YBR112C_S817	YBR112C	CYC8	S817	S	817	AF	0.366084	0.208113	0.640106
YBR112C_S817	YBR112C	CYC8	S817	S	817	CG	0.373313	0.199567	0.630353
YBR112C_S817	YBR112C	CYC8	S817	S	817	CV	0.474091	0.129993	0.528876
YBR112C_S817	YBR112C	CYC8	S817	S	817	H21	0.811637	0.00526092	0.0797004
YBR112C_S817	YBR112C	CYC8	S817	S	817	CS18	0.307	0.289721	0.721873
YBR112C_S817	YBR112C	CYC8	S817	S	817	CZ	0.369403	0.236581	0.671804
YBR112C_S817	YBR112C	CYC8	S817	S	817	OA	0.765895	0.0259901	0.2275
YBR112C_S817	YBR112C	CYC8	S817	S	817	MN	0.577407	0.0474127	0.321696
YBR112C_S817	YBR112C	CYC8	S817	S	817	UTF	0.00403031	0.988943	0.998097
YBR112C_S817	YBR112C	CYC8	S817	S	817	RF	0.664108	0.0342816	0.267676
YBR112C_S817	YBR112C	CYC8	S817	S	817	AZ	0.188401	0.515352	0.859953
YBR112C_S817	YBR112C	CYC8	S817	S	817	ZC	0.268718	0.35493	0.771678
YBR112C_S817	YBR112C	CYC8	S817	S	817	HS48	0.448876	0.150763	0.562744
YBR112C_S817	YBR112C	CYC8	S817	S	817	ZN	0.450328	0.120765	0.51204
YBR112C_S817	YBR112C	CYC8	S817	S	817	PBS	0.264293	0.361701	0.776302
YBR112C_S817	YBR112C	CYC8	S817	S	817	NR	0.210029	0.468791	0.838094
YBR112C_S817	YBR112C	CYC8	S817	S	817	EB	-0.11805	0.683753	0.923655
YBR112C_S817	YBR112C	CYC8	S817	S	817	SD	0.224862	0.437389	0.822122
YBR112C_S817	YBR112C	CYC8	S817	S	817	CO	0.289438	0.317775	0.744596
YBR112C_S817	YBR112C	CYC8	S817	S	817	NG	0.299577	0.338075	0.75954
YBR112C_S817	YBR112C	CYC8	S817	S	817	DM	0.329485	0.291622	0.723556
YBR112C_S817	YBR112C	CYC8	S817	S	817	NO2	0.157345	0.587469	0.889441
YBR112C_S817	YBR112C	CYC8	S817	S	817	BZ	0.389867	0.178748	0.603445
YBR112C_S817	YBR112C	CYC8	S817	S	817	H2O1	0.318266	0.271782	0.706211
YBR112C_S817	YBR112C	CYC8	S817	S	817	CF	-0.247654	0.39299	0.796732
YBR112C_S817	YBR112C	CYC8	S817	S	817	LG	0.166557	0.565964	0.881356
YBR112C_S817	YBR112C	CYC8	S817	S	817	NY	0.562588	0.0718735	0.399759
YBR112C_S817	YBR112C	CYC8	S817	S	817	LP	0.245795	0.397144	0.799197
YBR112C_S817	YBR112C	CYC8	S817	S	817	VC	0.0725473	0.816033	0.96105
YBR112C_S817	YBR112C	CYC8	S817	S	817	DI	0.194286	0.571361	0.883485
YBR112C_S817	YBR112C	CYC8	S817	S	817	MS	0.401356	0.166813	0.58658
YBR112C_S817	YBR112C	CYC8	S817	S	817	DP	0.558041	0.0749124	0.408036
YBR112C_S817	YBR112C	CYC8	S817	S	817	CP	0.531012	0.0680766	0.389047
YBR112C_S817	YBR112C	CYC8	S817	S	817	NO	0.46815	0.107125	0.485318
YBR112C_S817	YBR112C	CYC8	S817	S	817	WT	0.0850872	0.76929	0.948928
YBR112C_S817	YBR112C	CYC8	S817	S	817	MD	0.23371	0.455207	0.831203
YBR112C_S817	YBR112C	CYC8	S817	S	817	NC	0.474169	0.102134	0.474924
YBR112C_S817	YBR112C	CYC8	S817	S	817	MT	0.430241	0.137701	0.542026
YBR112C_S817	YBR112C	CYC8	S817	S	817	AA	-1.14641	8.63253e-05	0.00337862
YBR112C_S817	YBR112C	CYC8	S817	S	817	CW	0.53325	0.0886935	0.443816
YBR112C_S817	YBR112C	CYC8	S817	S	817	EC	0.626282	0.0695648	0.393222
YBR112C_S817	YBR112C	CYC8	S817	S	817	CS23	0.222208	0.444144	0.825461
YBR112C_S817	YBR112C	CYC8	S817	S	817	AN	0.460691	0.139943	0.545425
YBR112C_S817	YBR112C	CYC8	S817	S	817	KA	0.336185	0.328243	0.752548
YBR112C_S817	YBR112C	CYC8	S817	S	817	KC	0.0702573	0.808474	0.959053
YBR112C_S817	YBR112C	CYC8	S817	S	817	P8	0.483155	0.0956606	0.460279
YBR112C_S817	YBR112C	CYC8	S817	S	817	CX	-0.364967	0.241811	0.677244
YBR112C_S817	YBR112C	CYC8	S817	S	817	EA	-0.135082	0.642149	0.909959
YBR112C_S817	YBR112C	CYC8	S817	S	817	RN	0.278559	0.416388	0.810223
YBR112C_S817	YBR112C	CYC8	S817	S	817	AF2	0.0394915	0.908123	0.982611
YBR112C_S817	YBR112C	CYC8	S817	S	817	I3	0.899122	0.00906141	0.115807
YBR112C_S817	YBR112C	CYC8	S817	S	817	RP	-0.580969	0.0455998	0.314719
YBR112C_S817	YBR112C	CYC8	S817	S	817	TA	0.290909	0.31601	0.743124
YBR112C_S817	YBR112C	CYC8	S817	S	817	SP	0.259008	0.412088	0.807651
YBR112C_S817	YBR112C	CYC8	S817	S	817	YC	0.647763	0.0592956	0.361818
YBR112C_S817	YBR112C	CYC8	S817	S	817	BM	0.303096	0.331197	0.754744
YBR112C_S817	YBR112C	CYC8	S817	S	817	ST	0.494231	0.0898498	0.446566
YBR112C_S817	YBR112C	CYC8	S817	S	817	ET	0.256547	0.454251	0.830692
YBR112C_S817	YBR112C	CYC8	S817	S	817	HS37	0.234277	0.49427	0.850673
YBR112C_S817	YBR112C	CYC8	S817	S	817	C3	-0.532165	0.067262	0.38665
YBR112C_S817	YBR112C	CYC8	S817	S	817	AY	-0.0199666	0.945188	0.989696
YBR112C_S817	YBR112C	CYC8	S817	S	817	FP	0.0858823	0.766897	0.948378
YBR112C_S817	YBR112C	CYC8	S817	S	817	FZ	0.364155	0.244433	0.679736
YBR112C_S817	YBR112C	CYC8	S817	S	817	BY	0.513439	0.0770776	0.413992
YBR112C_S817	YBR112C	CYC8	S817	S	817	OY	-0.281574	0.331793	0.755177
YBR112C_S817	YBR112C	CYC8	S817	S	817	LA	-0.0203117	0.944145	0.989454
YBR112C_S817	YBR112C	CYC8	S817	S	817	YP	-0.856069	0.0128263	0.145765
YBR112C_S817	YBR112C	CYC8	S817	S	817	DY	0.0164904	0.954736	0.991741
YBR112C_S817	YBR112C	CYC8	S817	S	817	DC	1.02599	0.000439534	0.0124934
YBR112C_S817	YBR112C	CYC8	S817	S	817	CY	0.281607	0.367633	0.780075
YBR112C_S817	YBR112C	CYC8	S817	S	817	HU	-0.0157906	0.959612	0.992536
YBR112C_S817	YBR112C	CYC8	S817	S	817	CM	-0.000821197	0.99774	0.999704
YBR112C_S817	YBR112C	CYC8	S817	S	817	MY	0.733051	0.0327803	0.261035
YBR112C_S817	YBR112C	CYC8	S817	S	817	CI	0.293947	0.346434	0.765821
YBR112C_S817	YBR112C	CYC8	S817	S	817	GL	0.440529	0.159821	0.576794
YBR112C_S817	YBR112C	CYC8	S817	S	817	VY	0.743211	0.0177207	0.179769
YBR112C_S817	YBR112C	CYC8	S817	S	817	C7	0.244617	0.434721	0.820628
YBR112C_S817	YBR112C	CYC8	S817	S	817	SA	0.126152	0.685686	0.924219
YBR112C_S817	YBR112C	CYC8	S817	S	817	C8	0.379686	0.227868	0.663042
YBR112C_S817	YBR112C	CYC8	S817	S	817	HU2	0.566969	0.0696833	0.393529
YBR112C_S817	YBR112C	CYC8	S817	S	817	SH	0.16119	0.605627	0.896642
YBR112C_S817	YBR112C	CYC8	S817	S	817	C5	-0.0256655	0.940493	0.988845
YBR112C_S817	YBR112C	CYC8	S817	S	817	I8	1.12921	0.00389064	0.0646385
YBR112C_S815	YBR112C	CYC8	S815	S	815	FA	0.177993	0.671696	0.919792
YBR112C_S815	YBR112C	CYC8	S815	S	815	I5	1.53032	0.00216517	0.042149
YBR112C_S815	YBR112C	CYC8	S815	S	815	CA	0.626539	0.206863	0.63872
YBR112C_S815	YBR112C	CYC8	S815	S	815	BU	0.082876	0.854128	0.970233
YBR112C_S815	YBR112C	CYC8	S815	S	815	NN	0.658447	0.146059	0.555335
YBR112C_S815	YBR112C	CYC8	S815	S	815	PQ	-0.107734	0.798166	0.956482
YBR112C_S815	YBR112C	CYC8	S815	S	815	DG	0.454778	0.279009	0.712961
YBR112C_S815	YBR112C	CYC8	S815	S	815	FY	0.214307	0.608553	0.897654
YBR112C_S815	YBR112C	CYC8	S815	S	815	I7	1.73572	0.000157381	0.00550643
YBR112C_S815	YBR112C	CYC8	S815	S	815	SO	0.722077	0.0849951	0.434938
YBR112C_S815	YBR112C	CYC8	S815	S	815	FE	0.0130847	0.975104	0.995506
YBR112C_S815	YBR112C	CYC8	S815	S	815	HS42	0.279496	0.50556	0.855657
YBR112C_S815	YBR112C	CYC8	S815	S	815	CN	0.261448	0.562084	0.879756
YBR112C_S815	YBR112C	CYC8	S815	S	815	AB	0.349581	0.406382	0.804514
YBR112C_S815	YBR112C	CYC8	S815	S	815	SZ	0.42745	0.343259	0.763371
YBR112C_S815	YBR112C	CYC8	S815	S	815	DT	0.839369	0.0639644	0.376795
YBR112C_S815	YBR112C	CYC8	S815	S	815	TU	0.651503	0.121348	0.513164
YBR112C_S815	YBR112C	CYC8	S815	S	815	AF	0.509293	0.22552	0.660355
YBR112C_S815	YBR112C	CYC8	S815	S	815	CG	0.242641	0.563657	0.8805
YBR112C_S815	YBR112C	CYC8	S815	S	815	CV	0.66178	0.143522	0.551288
YBR112C_S815	YBR112C	CYC8	S815	S	815	H21	0.675441	0.10702	0.485076
YBR112C_S815	YBR112C	CYC8	S815	S	815	CS18	0.372584	0.3738	0.784102
YBR112C_S815	YBR112C	CYC8	S815	S	815	CZ	0.547986	0.22436	0.659062
YBR112C_S815	YBR112C	CYC8	S815	S	815	OA	0.952413	0.0551999	0.348379
YBR112C_S815	YBR112C	CYC8	S815	S	815	MN	0.675543	0.108181	0.487531
YBR112C_S815	YBR112C	CYC8	S815	S	815	UTF	-0.230925	0.582723	0.887601
YBR112C_S815	YBR112C	CYC8	S815	S	815	RF	0.0421372	0.925766	0.985987
YBR112C_S815	YBR112C	CYC8	S815	S	815	AZ	0.0259693	0.950508	0.99082
YBR112C_S815	YBR112C	CYC8	S815	S	815	ZC	0.537392	0.200642	0.631532
YBR112C_S815	YBR112C	CYC8	S815	S	815	HS48	0.478364	0.289041	0.721238
YBR112C_S815	YBR112C	CYC8	S815	S	815	ZN	0.309298	0.46037	0.833812
YBR112C_S815	YBR112C	CYC8	S815	S	815	PBS	0.180117	0.666947	0.918222
YBR112C_S815	YBR112C	CYC8	S815	S	815	NR	0.073106	0.861429	0.972025
YBR112C_S815	YBR112C	CYC8	S815	S	815	EB	-0.0323246	0.938466	0.9885
YBR112C_S815	YBR112C	CYC8	S815	S	815	SD	0.00357365	0.993183	0.998931
YBR112C_S815	YBR112C	CYC8	S815	S	815	CO	0.270455	0.518124	0.86117
YBR112C_S815	YBR112C	CYC8	S815	S	815	NG	-0.208161	0.644915	0.910829
YBR112C_S815	YBR112C	CYC8	S815	S	815	DM	0.398014	0.377906	0.78668
YBR112C_S815	YBR112C	CYC8	S815	S	815	NO2	-0.604884	0.149331	0.560443
YBR112C_S815	YBR112C	CYC8	S815	S	815	BZ	0.210821	0.61453	0.89979
YBR112C_S815	YBR112C	CYC8	S815	S	815	H2O1	-0.0343714	0.934497	0.987766
YBR112C_S815	YBR112C	CYC8	S815	S	815	CF	-0.693505	0.0982132	0.465951
YBR112C_S815	YBR112C	CYC8	S815	S	815	LG	-0.11253	0.788375	0.953966
YBR112C_S815	YBR112C	CYC8	S815	S	815	NY	0.558095	0.216149	0.64956
YBR112C_S815	YBR112C	CYC8	S815	S	815	LP	0.207957	0.619966	0.901832
YBR112C_S815	YBR112C	CYC8	S815	S	815	VC	0.328983	0.46544	0.836407
YBR112C_S815	YBR112C	CYC8	S815	S	815	DI	-0.0626478	0.899467	0.980909
YBR112C_S815	YBR112C	CYC8	S815	S	815	MS	-1.23259	0.00341622	0.0589334
YBR112C_S815	YBR112C	CYC8	S815	S	815	DP	0.06342	0.88841	0.978406
YBR112C_S815	YBR112C	CYC8	S815	S	815	CP	-0.547698	0.192413	0.621414
YBR112C_S815	YBR112C	CYC8	S815	S	815	NO	-0.518564	0.216511	0.649939
YBR112C_S815	YBR112C	CYC8	S815	S	815	WT	-0.167861	0.688844	0.925234
YBR112C_S815	YBR112C	CYC8	S815	S	815	MD	-0.119949	0.790771	0.95456
YBR112C_S815	YBR112C	CYC8	S815	S	815	NC	0.447313	0.285503	0.718197
YBR112C_S815	YBR112C	CYC8	S815	S	815	MT	0.0217436	0.958545	0.992359
YBR112C_S815	YBR112C	CYC8	S815	S	815	AA	-1.86439	1.0387e-05	0.000581336
YBR112C_S815	YBR112C	CYC8	S815	S	815	CW	-0.0161068	0.971569	0.994801
YBR112C_S815	YBR112C	CYC8	S815	S	815	EC	-0.465259	0.350192	0.76831
YBR112C_S815	YBR112C	CYC8	S815	S	815	CS23	-0.210381	0.616042	0.900287
YBR112C_S815	YBR112C	CYC8	S815	S	815	AN	0.253569	0.573574	0.884231
YBR112C_S815	YBR112C	CYC8	S815	S	815	KA	-0.130985	0.791981	0.954935
YBR112C_S815	YBR112C	CYC8	S815	S	815	KC	-0.142639	0.733436	0.938617
YBR112C_S815	YBR112C	CYC8	S815	S	815	P8	0.28703	0.49277	0.84996
YBR112C_S815	YBR112C	CYC8	S815	S	815	CX	-0.855008	0.0580497	0.357872
YBR112C_S815	YBR112C	CYC8	S815	S	815	EA	-0.515952	0.219649	0.653574
YBR112C_S815	YBR112C	CYC8	S815	S	815	RN	0.105386	0.831442	0.96489
YBR112C_S815	YBR112C	CYC8	S815	S	815	AF2	-0.0190436	0.969278	0.994306
YBR112C_S815	YBR112C	CYC8	S815	S	815	I3	0.699034	0.159175	0.575838
YBR112C_S815	YBR112C	CYC8	S815	S	815	RP	-0.968918	0.0211329	0.200984
YBR112C_S815	YBR112C	CYC8	S815	S	815	TA	-0.124767	0.765889	0.948111
YBR112C_S815	YBR112C	CYC8	S815	S	815	SP	0.473993	0.299012	0.730001
YBR112C_S815	YBR112C	CYC8	S815	S	815	YC	0.846569	0.0879383	0.442017
YBR112C_S815	YBR112C	CYC8	S815	S	815	BM	0.289047	0.521211	0.862489
YBR112C_S815	YBR112C	CYC8	S815	S	815	ST	-0.0832025	0.843108	0.967782
YBR112C_S815	YBR112C	CYC8	S815	S	815	ET	0.102821	0.835524	0.965817
YBR112C_S815	YBR112C	CYC8	S815	S	815	HS37	-0.00683896	0.98898	0.998099
YBR112C_S815	YBR112C	CYC8	S815	S	815	C3	-0.413917	0.323998	0.74927
YBR112C_S815	YBR112C	CYC8	S815	S	815	AY	-0.151379	0.718325	0.934061
YBR112C_S815	YBR112C	CYC8	S815	S	815	FP	-0.2052	0.624047	0.903393
YBR112C_S815	YBR112C	CYC8	S815	S	815	FZ	-0.313929	0.487209	0.847387
YBR112C_S815	YBR112C	CYC8	S815	S	815	BY	0.49206	0.240538	0.675963
YBR112C_S815	YBR112C	CYC8	S815	S	815	OY	-0.60164	0.151512	0.563839
YBR112C_S815	YBR112C	CYC8	S815	S	815	LA	-0.312676	0.455578	0.831372
YBR112C_S815	YBR112C	CYC8	S815	S	815	YP	-0.998938	0.0442228	0.309333
YBR112C_S815	YBR112C	CYC8	S815	S	815	DY	-0.138642	0.741224	0.940835
YBR112C_S815	YBR112C	CYC8	S815	S	815	DC	0.777761	0.063866	0.376507
YBR112C_S815	YBR112C	CYC8	S815	S	815	CY	0.394212	0.382769	0.789793
YBR112C_S815	YBR112C	CYC8	S815	S	815	HU	-0.215187	0.63299	0.906465
YBR112C_S815	YBR112C	CYC8	S815	S	815	CM	-0.403886	0.335153	0.757573
YBR112C_S815	YBR112C	CYC8	S815	S	815	MY	-0.249557	0.61417	0.89962
YBR112C_S815	YBR112C	CYC8	S815	S	815	CI	0.204012	0.650986	0.912947
YBR112C_S815	YBR112C	CYC8	S815	S	815	GL	0.0297327	0.947595	0.99028
YBR112C_S815	YBR112C	CYC8	S815	S	815	VY	0.907689	0.0448495	0.311633
YBR112C_S815	YBR112C	CYC8	S815	S	815	C7	-0.0446947	0.921294	0.985075
YBR112C_S815	YBR112C	CYC8	S815	S	815	SA	0.0318165	0.94368	0.989342
YBR112C_S815	YBR112C	CYC8	S815	S	815	C8	0.0907193	0.841835	0.967484
YBR112C_S815	YBR112C	CYC8	S815	S	815	HU2	0.826506	0.0672597	0.38665
YBR112C_S815	YBR112C	CYC8	S815	S	815	SH	-0.0398916	0.929525	0.986758
YBR112C_S815	YBR112C	CYC8	S815	S	815	C5	-0.385584	0.437825	0.822325
YBR112C_S815	YBR112C	CYC8	S815	S	815	I8	0.998689	0.0763997	0.412157
YBR112C_S768	YBR112C	CYC8	S768	S	768	FA	-0.584604	0.347434	0.766452
YBR112C_S768	YBR112C	CYC8	S768	S	768	I5	-0.524783	0.475505	0.841333
YBR112C_S768	YBR112C	CYC8	S768	S	768	CA	-0.687224	0.349668	0.767987
YBR112C_S768	YBR112C	CYC8	S768	S	768	BU	0.625797	0.348766	0.767336
YBR112C_S768	YBR112C	CYC8	S768	S	768	NN	0.34296	0.608822	0.897789
YBR112C_S768	YBR112C	CYC8	S768	S	768	PQ	0.590657	0.344018	0.763937
YBR112C_S768	YBR112C	CYC8	S768	S	768	DG	1.16283	0.0619444	0.370336
YBR112C_S768	YBR112C	CYC8	S768	S	768	FY	0.123189	0.842412	0.967615
YBR112C_S768	YBR112C	CYC8	S768	S	768	I7	0.613288	0.363711	0.77753
YBR112C_S768	YBR112C	CYC8	S768	S	768	SO	1.41218	0.023096	0.211995
YBR112C_S768	YBR112C	CYC8	S768	S	768	FE	0.219294	0.723981	0.935763
YBR112C_S768	YBR112C	CYC8	S768	S	768	HS42	-0.774003	0.213433	0.64639
YBR112C_S768	YBR112C	CYC8	S768	S	768	CN	1.25016	0.0616722	0.369468
YBR112C_S768	YBR112C	CYC8	S768	S	768	AB	-0.230944	0.711022	0.931765
YBR112C_S768	YBR112C	CYC8	S768	S	768	SZ	0.626243	0.348456	0.767137
YBR112C_S768	YBR112C	CYC8	S768	S	768	DT	1.71272	0.0108333	0.130581
YBR112C_S768	YBR112C	CYC8	S768	S	768	TU	0.806084	0.195409	0.625238
YBR112C_S768	YBR112C	CYC8	S768	S	768	AF	0.663422	0.286316	0.718872
YBR112C_S768	YBR112C	CYC8	S768	S	768	CG	0.647432	0.298376	0.729472
YBR112C_S768	YBR112C	CYC8	S768	S	768	CV	0.571996	0.392888	0.796675
YBR112C_S768	YBR112C	CYC8	S768	S	768	H21	-0.672176	0.278414	0.712404
YBR112C_S768	YBR112C	CYC8	S768	S	768	CS18	0.661267	0.286583	0.71912
YBR112C_S768	YBR112C	CYC8	S768	S	768	CZ	0.43496	0.514671	0.859598
YBR112C_S768	YBR112C	CYC8	S768	S	768	OA	1.12604	0.125581	0.521147
YBR112C_S768	YBR112C	CYC8	S768	S	768	MN	0.879573	0.15772	0.573683
YBR112C_S768	YBR112C	CYC8	S768	S	768	UTF	0.446751	0.472987	0.840093
YBR112C_S768	YBR112C	CYC8	S768	S	768	RF	1.584	0.01838	0.184001
YBR112C_S768	YBR112C	CYC8	S768	S	768	AZ	0.471081	0.447234	0.82705
YBR112C_S768	YBR112C	CYC8	S768	S	768	ZC	0.170679	0.783559	0.952789
YBR112C_S768	YBR112C	CYC8	S768	S	768	HS48	0.617401	0.355423	0.772091
YBR112C_S768	YBR112C	CYC8	S768	S	768	ZN	0.397879	0.52133	0.862525
YBR112C_S768	YBR112C	CYC8	S768	S	768	PBS	-0.487236	0.431942	0.819169
YBR112C_S768	YBR112C	CYC8	S768	S	768	NR	0.475287	0.443641	0.825207
YBR112C_S768	YBR112C	CYC8	S768	S	768	EB	0.0118099	0.984805	0.997229
YBR112C_S768	YBR112C	CYC8	S768	S	768	SD	0.386575	0.532648	0.867413
YBR112C_S768	YBR112C	CYC8	S768	S	768	CO	0.0299992	0.961387	0.992903
YBR112C_S768	YBR112C	CYC8	S768	S	768	NG	0.671504	0.315678	0.742837
YBR112C_S768	YBR112C	CYC8	S768	S	768	DM	0.73003	0.27491	0.709196
YBR112C_S768	YBR112C	CYC8	S768	S	768	NO2	-0.0485713	0.937614	0.98836
YBR112C_S768	YBR112C	CYC8	S768	S	768	BZ	0.0586075	0.924673	0.985748
YBR112C_S768	YBR112C	CYC8	S768	S	768	H2O1	0.0660292	0.915097	0.984063
YBR112C_S768	YBR112C	CYC8	S768	S	768	CF	0.683893	0.270461	0.704977
YBR112C_S768	YBR112C	CYC8	S768	S	768	LG	1.02589	0.0989486	0.46765
YBR112C_S768	YBR112C	CYC8	S768	S	768	NY	0.50868	0.446294	0.826653
YBR112C_S768	YBR112C	CYC8	S768	S	768	LP	0.415267	0.503759	0.854866
YBR112C_S768	YBR112C	CYC8	S768	S	768	VC	0.290047	0.663839	0.917107
YBR112C_S768	YBR112C	CYC8	S768	S	768	DI	0.170631	0.816274	0.961088
YBR112C_S768	YBR112C	CYC8	S768	S	768	MS	-0.657007	0.29005	0.722219
YBR112C_S768	YBR112C	CYC8	S768	S	768	DP	0.719582	0.282662	0.715942
YBR112C_S768	YBR112C	CYC8	S768	S	768	CP	1.31057	0.0354696	0.27301
YBR112C_S768	YBR112C	CYC8	S768	S	768	NO	0.19291	0.756041	0.945288
YBR112C_S768	YBR112C	CYC8	S768	S	768	WT	0.247906	0.689661	0.925446
YBR112C_S768	YBR112C	CYC8	S768	S	768	MD	-1.54373	0.0215033	0.203269
YBR112C_S768	YBR112C	CYC8	S768	S	768	NC	0.293407	0.636011	0.907723
YBR112C_S768	YBR112C	CYC8	S768	S	768	MT	-0.0589189	0.92423	0.985664
YBR112C_S768	YBR112C	CYC8	S768	S	768	AA	-0.169903	0.783929	0.952874
YBR112C_S768	YBR112C	CYC8	S768	S	768	CW	1.60091	0.0170994	0.175482
YBR112C_S768	YBR112C	CYC8	S768	S	768	EC	0.685567	0.352616	0.770079
YBR112C_S768	YBR112C	CYC8	S768	S	768	CS23	0.893103	0.150992	0.563069
YBR112C_S768	YBR112C	CYC8	S768	S	768	AN	0.163813	0.806039	0.958416
YBR112C_S768	YBR112C	CYC8	S768	S	768	KA	-0.895207	0.223914	0.658526
YBR112C_S768	YBR112C	CYC8	S768	S	768	KC	0.442516	0.475687	0.841395
YBR112C_S768	YBR112C	CYC8	S768	S	768	P8	-0.0747273	0.904	0.981738
YBR112C_S768	YBR112C	CYC8	S768	S	768	CX	-0.692454	0.299312	0.730219
YBR112C_S768	YBR112C	CYC8	S768	S	768	EA	0.358248	0.564708	0.880865
YBR112C_S768	YBR112C	CYC8	S768	S	768	RN	-0.859342	0.241547	0.676965
YBR112C_S768	YBR112C	CYC8	S768	S	768	AF2	0.820026	0.263116	0.698265
YBR112C_S768	YBR112C	CYC8	S768	S	768	I3	-0.679106	0.355431	0.772091
YBR112C_S768	YBR112C	CYC8	S768	S	768	RP	-1.51311	0.0150804	0.16207
YBR112C_S768	YBR112C	CYC8	S768	S	768	TA	0.448917	0.469532	0.838495
YBR112C_S768	YBR112C	CYC8	S768	S	768	SP	1.26026	0.0625876	0.372494
YBR112C_S768	YBR112C	CYC8	S768	S	768	YC	1.05485	0.150902	0.562933
YBR112C_S768	YBR112C	CYC8	S768	S	768	BM	0.0314747	0.962372	0.993051
YBR112C_S768	YBR112C	CYC8	S768	S	768	ST	1.12693	0.0707725	0.396682
YBR112C_S768	YBR112C	CYC8	S768	S	768	ET	1.08949	0.137876	0.542252
YBR112C_S768	YBR112C	CYC8	S768	S	768	HS37	0.813	0.267871	0.702571
YBR112C_S768	YBR112C	CYC8	S768	S	768	C3	0.593925	0.339261	0.76051
YBR112C_S768	YBR112C	CYC8	S768	S	768	AY	0.407138	0.512501	0.85862
YBR112C_S768	YBR112C	CYC8	S768	S	768	FP	0.967868	0.118968	0.508581
YBR112C_S768	YBR112C	CYC8	S768	S	768	FZ	1.72103	0.0103683	0.126802
YBR112C_S768	YBR112C	CYC8	S768	S	768	BY	0.378936	0.541443	0.87109
YBR112C_S768	YBR112C	CYC8	S768	S	768	OY	0.903792	0.145738	0.554944
YBR112C_S768	YBR112C	CYC8	S768	S	768	LA	0.579475	0.350525	0.768642
YBR112C_S768	YBR112C	CYC8	S768	S	768	YP	-1.87296	0.0109636	0.131544
YBR112C_S768	YBR112C	CYC8	S768	S	768	DY	0.435154	0.484093	0.845755
YBR112C_S768	YBR112C	CYC8	S768	S	768	DC	1.75599	0.00483036	0.0751695
YBR112C_S768	YBR112C	CYC8	S768	S	768	CY	0.375418	0.57453	0.884631
YBR112C_S768	YBR112C	CYC8	S768	S	768	HU	-0.652051	0.328737	0.752944
YBR112C_S768	YBR112C	CYC8	S768	S	768	CM	0.0793783	0.898175	0.980642
YBR112C_S768	YBR112C	CYC8	S768	S	768	MY	0.939911	0.200154	0.630971
YBR112C_S768	YBR112C	CYC8	S768	S	768	CI	0.815317	0.222487	0.656873
YBR112C_S768	YBR112C	CYC8	S768	S	768	GL	0.883449	0.187682	0.615277
YBR112C_S768	YBR112C	CYC8	S768	S	768	VY	1.24416	0.0632704	0.374643
YBR112C_S768	YBR112C	CYC8	S768	S	768	C7	-0.725885	0.278877	0.712821
YBR112C_S768	YBR112C	CYC8	S768	S	768	SA	0.304212	0.648351	0.91202
YBR112C_S768	YBR112C	CYC8	S768	S	768	C8	-1.39836	0.0382559	0.285268
YBR112C_S768	YBR112C	CYC8	S768	S	768	HU2	0.357698	0.592192	0.891266
YBR112C_S768	YBR112C	CYC8	S768	S	768	SH	0.420453	0.529145	0.865929
YBR112C_S768	YBR112C	CYC8	S768	S	768	C5	-0.237831	0.746519	0.942444
YBR112C_S768	YBR112C	CYC8	S768	S	768	I8	-0.334313	0.688284	0.925054
YBR112C_S943	YBR112C	CYC8	S943	S	943	FA	0.956748	0.270069	0.704581
YBR112C_S943	YBR112C	CYC8	S943	S	943	I5	0.705413	0.491395	0.849331
YBR112C_S943	YBR112C	CYC8	S943	S	943	CA	-0.331035	0.746456	0.94244
YBR112C_S943	YBR112C	CYC8	S943	S	943	BU	1.12335	0.227734	0.662929
YBR112C_S943	YBR112C	CYC8	S943	S	943	NN	0.235597	0.800869	0.957088
YBR112C_S943	YBR112C	CYC8	S943	S	943	PQ	0.956302	0.271829	0.706295
YBR112C_S943	YBR112C	CYC8	S943	S	943	DG	1.39639	0.107643	0.486492
YBR112C_S943	YBR112C	CYC8	S943	S	943	FY	0.414473	0.631368	0.905888
YBR112C_S943	YBR112C	CYC8	S943	S	943	I7	-0.731697	0.436859	0.821862
YBR112C_S943	YBR112C	CYC8	S943	S	943	SO	0.538296	0.533374	0.867686
YBR112C_S943	YBR112C	CYC8	S943	S	943	FE	-0.454251	0.599773	0.894266
YBR112C_S943	YBR112C	CYC8	S943	S	943	HS42	0.262898	0.761581	0.946936
YBR112C_S943	YBR112C	CYC8	S943	S	943	CN	0.228469	0.806112	0.958423
YBR112C_S943	YBR112C	CYC8	S943	S	943	AB	1.08811	0.210841	0.643363
YBR112C_S943	YBR112C	CYC8	S943	S	943	SZ	1.18593	0.202944	0.63416
YBR112C_S943	YBR112C	CYC8	S943	S	943	DT	1.20616	0.196814	0.626902
YBR112C_S943	YBR112C	CYC8	S943	S	943	TU	0.381164	0.660257	0.91604
YBR112C_S943	YBR112C	CYC8	S943	S	943	AF	0.489198	0.572566	0.883876
YBR112C_S943	YBR112C	CYC8	S943	S	943	CG	0.664607	0.443667	0.825211
YBR112C_S943	YBR112C	CYC8	S943	S	943	CV	1.09485	0.240885	0.676276
YBR112C_S943	YBR112C	CYC8	S943	S	943	H21	2.36394	0.0064261	0.091483
YBR112C_S943	YBR112C	CYC8	S943	S	943	CS18	1.17171	0.175715	0.599169
YBR112C_S943	YBR112C	CYC8	S943	S	943	CZ	0.255512	0.783593	0.952789
YBR112C_S943	YBR112C	CYC8	S943	S	943	OA	1.31803	0.1982	0.628716
YBR112C_S943	YBR112C	CYC8	S943	S	943	MN	1.0632	0.220417	0.654592
YBR112C_S943	YBR112C	CYC8	S943	S	943	UTF	-1.05595	0.223917	0.658526
YBR112C_S943	YBR112C	CYC8	S943	S	943	RF	1.81673	0.0521479	0.338401
YBR112C_S943	YBR112C	CYC8	S943	S	943	AZ	0.220074	0.798887	0.956621
YBR112C_S943	YBR112C	CYC8	S943	S	943	ZC	0.568965	0.511338	0.858154
YBR112C_S943	YBR112C	CYC8	S943	S	943	HS48	1.13642	0.222532	0.656879
YBR112C_S943	YBR112C	CYC8	S943	S	943	ZN	0.814501	0.346431	0.765821
YBR112C_S943	YBR112C	CYC8	S943	S	943	PBS	-0.0225324	0.979193	0.996302
YBR112C_S943	YBR112C	CYC8	S943	S	943	NR	-0.148226	0.863878	0.972714
YBR112C_S943	YBR112C	CYC8	S943	S	943	EB	-0.302146	0.726702	0.936589
YBR112C_S943	YBR112C	CYC8	S943	S	943	SD	0.431509	0.617293	0.900694
YBR112C_S943	YBR112C	CYC8	S943	S	943	CO	0.210772	0.807225	0.958753
YBR112C_S943	YBR112C	CYC8	S943	S	943	NG	1.17672	0.207324	0.639267
YBR112C_S943	YBR112C	CYC8	S943	S	943	DM	0.048939	0.958098	0.992338
YBR112C_S943	YBR112C	CYC8	S943	S	943	NO2	0.387628	0.654114	0.913887
YBR112C_S943	YBR112C	CYC8	S943	S	943	BZ	0.439499	0.611055	0.898656
YBR112C_S943	YBR112C	CYC8	S943	S	943	H2O1	0.309908	0.719638	0.934431
YBR112C_S943	YBR112C	CYC8	S943	S	943	CF	-0.273251	0.751957	0.944122
YBR112C_S943	YBR112C	CYC8	S943	S	943	LG	-0.329707	0.703241	0.92954
YBR112C_S943	YBR112C	CYC8	S943	S	943	NY	0.727378	0.434657	0.820613
YBR112C_S943	YBR112C	CYC8	S943	S	943	LP	0.458497	0.596383	0.89285
YBR112C_S943	YBR112C	CYC8	S943	S	943	VC	0.233348	0.801926	0.957398
YBR112C_S943	YBR112C	CYC8	S943	S	943	DI	-1.88442	0.0661505	0.383488
YBR112C_S943	YBR112C	CYC8	S943	S	943	MS	1.69509	0.0505451	0.332834
YBR112C_S943	YBR112C	CYC8	S943	S	943	DP	0.894445	0.337994	0.759508
YBR112C_S943	YBR112C	CYC8	S943	S	943	CP	0.137466	0.873968	0.975272
YBR112C_S943	YBR112C	CYC8	S943	S	943	NO	1.15017	0.184297	0.611055
YBR112C_S943	YBR112C	CYC8	S943	S	943	WT	0.481062	0.578327	0.8859
YBR112C_S943	YBR112C	CYC8	S943	S	943	MD	-1.11169	0.233964	0.669273
YBR112C_S943	YBR112C	CYC8	S943	S	943	NC	-1.4987	0.0833394	0.430875
YBR112C_S943	YBR112C	CYC8	S943	S	943	MT	-0.459163	0.594986	0.892262
YBR112C_S943	YBR112C	CYC8	S943	S	943	AA	0.900221	0.297567	0.728677
YBR112C_S943	YBR112C	CYC8	S943	S	943	CW	-3.16941	0.000735372	0.0186494
YBR112C_S943	YBR112C	CYC8	S943	S	943	EC	-2.22266	0.0309736	0.252579
YBR112C_S943	YBR112C	CYC8	S943	S	943	CS23	-1.89476	0.0290836	0.243344
YBR112C_S943	YBR112C	CYC8	S943	S	943	AN	0.999362	0.282844	0.716112
YBR112C_S943	YBR112C	CYC8	S943	S	943	KA	-1.00828	0.325636	0.750608
YBR112C_S943	YBR112C	CYC8	S943	S	943	KC	1.06571	0.218102	0.651728
YBR112C_S943	YBR112C	CYC8	S943	S	943	P8	1.15275	0.18239	0.608397
YBR112C_S943	YBR112C	CYC8	S943	S	943	CX	1.06458	0.252389	0.687919
YBR112C_S943	YBR112C	CYC8	S943	S	943	EA	0.614703	0.478463	0.842941
YBR112C_S943	YBR112C	CYC8	S943	S	943	RN	0.271542	0.790498	0.9545
YBR112C_S943	YBR112C	CYC8	S943	S	943	AF2	0.143852	0.887931	0.978308
YBR112C_S943	YBR112C	CYC8	S943	S	943	I3	-1.36202	0.183873	0.610505
YBR112C_S943	YBR112C	CYC8	S943	S	943	RP	-0.254282	0.768802	0.948818
YBR112C_S943	YBR112C	CYC8	S943	S	943	TA	0.502903	0.561044	0.879281
YBR112C_S943	YBR112C	CYC8	S943	S	943	SP	3.10059	0.00106221	0.0247224
YBR112C_S943	YBR112C	CYC8	S943	S	943	YC	1.20645	0.238425	0.673674
YBR112C_S943	YBR112C	CYC8	S943	S	943	BM	1.30981	0.159464	0.576236
YBR112C_S943	YBR112C	CYC8	S943	S	943	ST	1.6084	0.0643275	0.377943
YBR112C_S943	YBR112C	CYC8	S943	S	943	ET	1.72623	0.0918134	0.451087
YBR112C_S943	YBR112C	CYC8	S943	S	943	HS37	0.776797	0.447424	0.827173
YBR112C_S943	YBR112C	CYC8	S943	S	943	C3	-1.53314	0.077144	0.414137
YBR112C_S943	YBR112C	CYC8	S943	S	943	AY	0.479426	0.580054	0.886572
YBR112C_S943	YBR112C	CYC8	S943	S	943	FP	-0.545897	0.527683	0.865202
YBR112C_S943	YBR112C	CYC8	S943	S	943	FZ	1.90597	0.0414352	0.298592
YBR112C_S943	YBR112C	CYC8	S943	S	943	BY	0.166168	0.847642	0.968937
YBR112C_S943	YBR112C	CYC8	S943	S	943	OY	1.50593	0.0822049	0.427897
YBR112C_S943	YBR112C	CYC8	S943	S	943	LA	0.156495	0.856406	0.970794
YBR112C_S943	YBR112C	CYC8	S943	S	943	YP	-1.91251	0.0619713	0.370411
YBR112C_S943	YBR112C	CYC8	S943	S	943	DY	0.245188	0.777252	0.951137
YBR112C_S943	YBR112C	CYC8	S943	S	943	DC	0.90567	0.295276	0.726826
YBR112C_S943	YBR112C	CYC8	S943	S	943	CY	0.742242	0.425972	0.815769
YBR112C_S943	YBR112C	CYC8	S943	S	943	HU	-0.382841	0.680674	0.922702
YBR112C_S943	YBR112C	CYC8	S943	S	943	CM	0.39851	0.644923	0.910829
YBR112C_S943	YBR112C	CYC8	S943	S	943	MY	1.69412	0.0978211	0.464996
YBR112C_S943	YBR112C	CYC8	S943	S	943	CI	0.477739	0.607848	0.89738
YBR112C_S943	YBR112C	CYC8	S943	S	943	GL	0.748424	0.423044	0.814122
YBR112C_S943	YBR112C	CYC8	S943	S	943	VY	1.4798	0.112846	0.49702
YBR112C_S943	YBR112C	CYC8	S943	S	943	C7	-1.58045	0.0910716	0.449285
YBR112C_S943	YBR112C	CYC8	S943	S	943	SA	0.34541	0.710278	0.931559
YBR112C_S943	YBR112C	CYC8	S943	S	943	C8	-3.61686	0.000131801	0.00476895
YBR112C_S943	YBR112C	CYC8	S943	S	943	HU2	1.00248	0.281727	0.71527
YBR112C_S943	YBR112C	CYC8	S943	S	943	SH	-0.651399	0.484307	0.845855
YBR112C_S943	YBR112C	CYC8	S943	S	943	C5	-1.75239	0.0880225	0.442196
YBR112C_S943	YBR112C	CYC8	S943	S	943	I8	-2.50447	0.0314941	0.254981
YBR112C_S805	YBR112C	CYC8	S805	S	805	FA	-2.08623	0.00623119	0.0896456
YBR112C_S805	YBR112C	CYC8	S805	S	805	I5	-0.84865	0.344879	0.764587
YBR112C_S805	YBR112C	CYC8	S805	S	805	CA	0.744549	0.40672	0.804712
YBR112C_S805	YBR112C	CYC8	S805	S	805	BU	-0.302248	0.710882	0.931709
YBR112C_S805	YBR112C	CYC8	S805	S	805	NN	0.686794	0.401546	0.801801
YBR112C_S805	YBR112C	CYC8	S805	S	805	PQ	-0.130855	0.863658	0.972673
YBR112C_S805	YBR112C	CYC8	S805	S	805	DG	0.322294	0.671297	0.919618
YBR112C_S805	YBR112C	CYC8	S805	S	805	FY	-0.146798	0.846199	0.968688
YBR112C_S805	YBR112C	CYC8	S805	S	805	I7	-0.121582	0.88274	0.977324
YBR112C_S805	YBR112C	CYC8	S805	S	805	SO	-0.311434	0.680829	0.922749
YBR112C_S805	YBR112C	CYC8	S805	S	805	FE	1.23613	0.103617	0.47802
YBR112C_S805	YBR112C	CYC8	S805	S	805	HS42	0.698156	0.357989	0.773904
YBR112C_S805	YBR112C	CYC8	S805	S	805	CN	0.651322	0.424675	0.814969
YBR112C_S805	YBR112C	CYC8	S805	S	805	AB	-0.586153	0.441482	0.824073
YBR112C_S805	YBR112C	CYC8	S805	S	805	SZ	-0.746289	0.360285	0.775396
YBR112C_S805	YBR112C	CYC8	S805	S	805	DT	0.530608	0.516685	0.860533
YBR112C_S805	YBR112C	CYC8	S805	S	805	TU	0.730615	0.336442	0.758425
YBR112C_S805	YBR112C	CYC8	S805	S	805	AF	0.23287	0.759146	0.946176
YBR112C_S805	YBR112C	CYC8	S805	S	805	CG	0.524827	0.489927	0.848606
YBR112C_S805	YBR112C	CYC8	S805	S	805	CV	-0.301395	0.712339	0.932153
YBR112C_S805	YBR112C	CYC8	S805	S	805	H21	-0.852921	0.260165	0.695547
YBR112C_S805	YBR112C	CYC8	S805	S	805	CS18	0.0988955	0.896119	0.980215
YBR112C_S805	YBR112C	CYC8	S805	S	805	CZ	0.0711086	0.930485	0.986997
YBR112C_S805	YBR112C	CYC8	S805	S	805	OA	-1.66764	0.0634222	0.375149
YBR112C_S805	YBR112C	CYC8	S805	S	805	MN	0.592335	0.435647	0.821136
YBR112C_S805	YBR112C	CYC8	S805	S	805	UTF	-0.25511	0.737181	0.939653
YBR112C_S805	YBR112C	CYC8	S805	S	805	RF	0.696017	0.395035	0.798033
YBR112C_S805	YBR112C	CYC8	S805	S	805	AZ	-0.97371	0.198627	0.629296
YBR112C_S805	YBR112C	CYC8	S805	S	805	ZC	-2.02394	0.00789093	0.105482
YBR112C_S805	YBR112C	CYC8	S805	S	805	HS48	-0.900239	0.270018	0.704521
YBR112C_S805	YBR112C	CYC8	S805	S	805	ZN	0.426759	0.573297	0.884151
YBR112C_S805	YBR112C	CYC8	S805	S	805	PBS	-1.0802	0.154045	0.568015
YBR112C_S805	YBR112C	CYC8	S805	S	805	NR	-0.330226	0.662927	0.916783
YBR112C_S805	YBR112C	CYC8	S805	S	805	EB	-0.00999888	0.989467	0.998189
YBR112C_S805	YBR112C	CYC8	S805	S	805	SD	-0.47483	0.530328	0.866421
YBR112C_S805	YBR112C	CYC8	S805	S	805	CO	-1.4552	0.0549966	0.347685
YBR112C_S805	YBR112C	CYC8	S805	S	805	NG	0.254981	0.754966	0.945025
YBR112C_S805	YBR112C	CYC8	S805	S	805	DM	0.630297	0.44008	0.823419
YBR112C_S805	YBR112C	CYC8	S805	S	805	NO2	-1.19581	0.115126	0.501382
YBR112C_S805	YBR112C	CYC8	S805	S	805	BZ	0.055127	0.941954	0.989064
YBR112C_S805	YBR112C	CYC8	S805	S	805	H2O1	-0.714915	0.344843	0.764564
YBR112C_S805	YBR112C	CYC8	S805	S	805	CF	0.0208054	0.978087	0.996125
YBR112C_S805	YBR112C	CYC8	S805	S	805	LG	0.672792	0.375139	0.784981
YBR112C_S805	YBR112C	CYC8	S805	S	805	NY	-0.757202	0.35337	0.770597
YBR112C_S805	YBR112C	CYC8	S805	S	805	LP	0.826585	0.276082	0.710236
YBR112C_S805	YBR112C	CYC8	S805	S	805	VC	0.373621	0.646685	0.911442
YBR112C_S805	YBR112C	CYC8	S805	S	805	DI	-0.437939	0.625416	0.903901
YBR112C_S805	YBR112C	CYC8	S805	S	805	MS	0.110988	0.883588	0.977508
YBR112C_S805	YBR112C	CYC8	S805	S	805	DP	1.16866	0.153321	0.566879
YBR112C_S805	YBR112C	CYC8	S805	S	805	CP	0.79779	0.293707	0.725402
YBR112C_S805	YBR112C	CYC8	S805	S	805	NO	0.567694	0.454234	0.830692
YBR112C_S805	YBR112C	CYC8	S805	S	805	WT	-0.449481	0.553373	0.876194
YBR112C_S805	YBR112C	CYC8	S805	S	805	MD	-1.79959	0.0281727	0.238687
YBR112C_S805	YBR112C	CYC8	S805	S	805	NC	0.187932	0.803963	0.957929
YBR112C_S805	YBR112C	CYC8	S805	S	805	MT	0.143089	0.85001	0.969456
YBR112C_S805	YBR112C	CYC8	S805	S	805	AA	0.276053	0.715295	0.933085
YBR112C_S805	YBR112C	CYC8	S805	S	805	CW	2.29352	0.00520974	0.0791577
YBR112C_S805	YBR112C	CYC8	S805	S	805	EC	0.271032	0.763414	0.947379
YBR112C_S805	YBR112C	CYC8	S805	S	805	CS23	0.136601	0.857127	0.970965
YBR112C_S805	YBR112C	CYC8	S805	S	805	AN	0.912506	0.26309	0.698255
YBR112C_S805	YBR112C	CYC8	S805	S	805	KA	-3.85788	2.11628e-05	0.00105208
YBR112C_S805	YBR112C	CYC8	S805	S	805	KC	0.697699	0.357277	0.773406
YBR112C_S805	YBR112C	CYC8	S805	S	805	P8	-0.54771	0.469324	0.838365
YBR112C_S805	YBR112C	CYC8	S805	S	805	CX	-0.00537242	0.994736	0.999097
YBR112C_S805	YBR112C	CYC8	S805	S	805	EA	0.140946	0.852814	0.970064
YBR112C_S805	YBR112C	CYC8	S805	S	805	RN	0.853994	0.340522	0.76142
YBR112C_S805	YBR112C	CYC8	S805	S	805	AF2	-0.884918	0.322722	0.74833
YBR112C_S805	YBR112C	CYC8	S805	S	805	I3	0.421388	0.63861	0.908683
YBR112C_S805	YBR112C	CYC8	S805	S	805	RP	-0.327154	0.666036	0.917941
YBR112C_S805	YBR112C	CYC8	S805	S	805	TA	-0.023255	0.975522	0.995607
YBR112C_S805	YBR112C	CYC8	S805	S	805	SP	1.46276	0.076743	0.413078
YBR112C_S805	YBR112C	CYC8	S805	S	805	YC	-0.453248	0.61299	0.899221
YBR112C_S805	YBR112C	CYC8	S805	S	805	BM	0.596619	0.464189	0.835745
YBR112C_S805	YBR112C	CYC8	S805	S	805	ST	0.199961	0.792576	0.955026
YBR112C_S805	YBR112C	CYC8	S805	S	805	ET	0.496739	0.579267	0.886261
YBR112C_S805	YBR112C	CYC8	S805	S	805	HS37	-0.181737	0.839201	0.966804
YBR112C_S805	YBR112C	CYC8	S805	S	805	C3	0.298641	0.693888	0.926705
YBR112C_S805	YBR112C	CYC8	S805	S	805	AY	0.589986	0.437163	0.821958
YBR112C_S805	YBR112C	CYC8	S805	S	805	FP	0.390316	0.606273	0.896843
YBR112C_S805	YBR112C	CYC8	S805	S	805	FZ	1.44016	0.0784864	0.417732
YBR112C_S805	YBR112C	CYC8	S805	S	805	BY	0.771723	0.308766	0.737584
YBR112C_S805	YBR112C	CYC8	S805	S	805	OY	0.247077	0.744446	0.941885
YBR112C_S805	YBR112C	CYC8	S805	S	805	LA	0.471128	0.534198	0.868058
YBR112C_S805	YBR112C	CYC8	S805	S	805	YP	1.2954	0.148743	0.559593
YBR112C_S805	YBR112C	CYC8	S805	S	805	DY	-0.354589	0.640565	0.909388
YBR112C_S805	YBR112C	CYC8	S805	S	805	DC	0.800094	0.291309	0.723272
YBR112C_S805	YBR112C	CYC8	S805	S	805	CY	0.307977	0.706096	0.930365
YBR112C_S805	YBR112C	CYC8	S805	S	805	HU	-0.497681	0.541515	0.871142
YBR112C_S805	YBR112C	CYC8	S805	S	805	CM	1.02093	0.178233	0.602703
YBR112C_S805	YBR112C	CYC8	S805	S	805	MY	0.574288	0.521317	0.862521
YBR112C_S805	YBR112C	CYC8	S805	S	805	CI	0.535973	0.511189	0.858107
YBR112C_S805	YBR112C	CYC8	S805	S	805	GL	0.629053	0.442164	0.82438
YBR112C_S805	YBR112C	CYC8	S805	S	805	VY	-0.627715	0.442242	0.824426
YBR112C_S805	YBR112C	CYC8	S805	S	805	C7	-1.99457	0.0151062	0.162252
YBR112C_S805	YBR112C	CYC8	S805	S	805	SA	0.631001	0.438735	0.822744
YBR112C_S805	YBR112C	CYC8	S805	S	805	C8	-0.297222	0.717786	0.933869
YBR112C_S805	YBR112C	CYC8	S805	S	805	HU2	0.931797	0.253521	0.689085
YBR112C_S805	YBR112C	CYC8	S805	S	805	SH	-1.18036	0.148417	0.55909
YBR112C_S805	YBR112C	CYC8	S805	S	805	C5	1.40344	0.118833	0.508301
YBR112C_S805	YBR112C	CYC8	S805	S	805	I8	-2.06642	0.0427729	0.303808
YBR118W_S394	YBR118W	NA	S394	S	394	FA	1.08033	0.178202	0.60265
YBR118W_S394	YBR118W	NA	S394	S	394	I5	2.7469	0.00391225	0.0648686
YBR118W_S394	YBR118W	NA	S394	S	394	CA	0.659626	0.486084	0.846811
YBR118W_S394	YBR118W	NA	S394	S	394	BU	-0.367265	0.669554	0.919154
YBR118W_S394	YBR118W	NA	S394	S	394	NN	0.415535	0.630494	0.905599
YBR118W_S394	YBR118W	NA	S394	S	394	PQ	-0.0309882	0.969264	0.994302
YBR118W_S394	YBR118W	NA	S394	S	394	DG	0.724193	0.36642	0.779261
YBR118W_S394	YBR118W	NA	S394	S	394	FY	0.743403	0.352207	0.769824
YBR118W_S394	YBR118W	NA	S394	S	394	I7	-0.8222	0.344834	0.764555
YBR118W_S394	YBR118W	NA	S394	S	394	SO	0.779472	0.329532	0.75354
YBR118W_S394	YBR118W	NA	S394	S	394	FE	2.13433	0.00790019	0.105565
YBR118W_S394	YBR118W	NA	S394	S	394	HS42	1.08917	0.174458	0.597513
YBR118W_S394	YBR118W	NA	S394	S	394	CN	0.552794	0.520813	0.862332
YBR118W_S394	YBR118W	NA	S394	S	394	AB	0.291695	0.716588	0.933495
YBR118W_S394	YBR118W	NA	S394	S	394	SZ	0.428732	0.618391	0.90116
YBR118W_S394	YBR118W	NA	S394	S	394	DT	1.04346	0.227193	0.662266
YBR118W_S394	YBR118W	NA	S394	S	394	TU	0.54123	0.499762	0.853058
YBR118W_S394	YBR118W	NA	S394	S	394	AF	0.785492	0.327351	0.751942
YBR118W_S394	YBR118W	NA	S394	S	394	CG	0.0960041	0.904722	0.98183
YBR118W_S394	YBR118W	NA	S394	S	394	CV	0.303459	0.725018	0.936123
YBR118W_S394	YBR118W	NA	S394	S	394	H21	1.55681	0.0518088	0.337255
YBR118W_S394	YBR118W	NA	S394	S	394	CS18	1.67538	0.0365427	0.277732
YBR118W_S394	YBR118W	NA	S394	S	394	CZ	-1.09477	0.203569	0.634923
YBR118W_S394	YBR118W	NA	S394	S	394	OA	1.97187	0.0376476	0.28252
YBR118W_S394	YBR118W	NA	S394	S	394	MN	1.11172	0.165947	0.585379
YBR118W_S394	YBR118W	NA	S394	S	394	UTF	0.957316	0.233114	0.668395
YBR118W_S394	YBR118W	NA	S394	S	394	RF	2.05874	0.0174397	0.177816
YBR118W_S394	YBR118W	NA	S394	S	394	AZ	1.75037	0.0288307	0.241978
YBR118W_S394	YBR118W	NA	S394	S	394	ZC	0.831135	0.299681	0.730505
YBR118W_S394	YBR118W	NA	S394	S	394	HS48	1.94869	0.0239742	0.216852
YBR118W_S394	YBR118W	NA	S394	S	394	ZN	0.986373	0.217721	0.651306
YBR118W_S394	YBR118W	NA	S394	S	394	PBS	0.622574	0.435971	0.821338
YBR118W_S394	YBR118W	NA	S394	S	394	NR	0.806368	0.313436	0.741006
YBR118W_S394	YBR118W	NA	S394	S	394	EB	0.710232	0.374463	0.784549
YBR118W_S394	YBR118W	NA	S394	S	394	SD	1.65045	0.0391782	0.289104
YBR118W_S394	YBR118W	NA	S394	S	394	CO	1.23601	0.122242	0.51488
YBR118W_S394	YBR118W	NA	S394	S	394	NG	0.496498	0.564783	0.880904
YBR118W_S394	YBR118W	NA	S394	S	394	DM	1.24726	0.148059	0.558506
YBR118W_S394	YBR118W	NA	S394	S	394	NO2	-2.54174	0.00157687	0.0332706
YBR118W_S394	YBR118W	NA	S394	S	394	BZ	0.230465	0.773023	0.949986
YBR118W_S394	YBR118W	NA	S394	S	394	H2O1	0.687042	0.389656	0.794458
YBR118W_S394	YBR118W	NA	S394	S	394	CF	1.26205	0.114899	0.500965
YBR118W_S394	YBR118W	NA	S394	S	394	LG	0.154396	0.847017	0.968784
YBR118W_S394	YBR118W	NA	S394	S	394	NY	0.0527588	0.951121	0.990979
YBR118W_S394	YBR118W	NA	S394	S	394	LP	-0.629459	0.431789	0.819099
YBR118W_S394	YBR118W	NA	S394	S	394	VC	0.133819	0.876368	0.975891
YBR118W_S394	YBR118W	NA	S394	S	394	DI	1.48232	0.117865	0.506436
YBR118W_S394	YBR118W	NA	S394	S	394	MS	1.93472	0.0159171	0.167801
YBR118W_S394	YBR118W	NA	S394	S	394	DP	1.12268	0.193606	0.623007
YBR118W_S394	YBR118W	NA	S394	S	394	CP	0.910867	0.256031	0.691533
YBR118W_S394	YBR118W	NA	S394	S	394	NO	0.686837	0.390981	0.795382
YBR118W_S394	YBR118W	NA	S394	S	394	WT	0.517577	0.517847	0.861042
YBR118W_S394	YBR118W	NA	S394	S	394	MD	0.786723	0.362212	0.776555
YBR118W_S394	YBR118W	NA	S394	S	394	NC	0.372904	0.640752	0.909472
YBR118W_S394	YBR118W	NA	S394	S	394	MT	0.525281	0.510773	0.857921
YBR118W_S394	YBR118W	NA	S394	S	394	AA	0.672391	0.400038	0.800943
YBR118W_S394	YBR118W	NA	S394	S	394	CW	-0.654628	0.448114	0.827445
YBR118W_S394	YBR118W	NA	S394	S	394	EC	-0.96685	0.309209	0.737921
YBR118W_S394	YBR118W	NA	S394	S	394	CS23	0.364064	0.649402	0.912401
YBR118W_S394	YBR118W	NA	S394	S	394	AN	1.31469	0.126799	0.52333
YBR118W_S394	YBR118W	NA	S394	S	394	KA	-0.224502	0.812815	0.960259
YBR118W_S394	YBR118W	NA	S394	S	394	KC	0.257354	0.74755	0.942767
YBR118W_S394	YBR118W	NA	S394	S	394	P8	0.450404	0.572846	0.883934
YBR118W_S394	YBR118W	NA	S394	S	394	CX	1.54436	0.0728613	0.402538
YBR118W_S394	YBR118W	NA	S394	S	394	EA	-0.0324088	0.967757	0.994063
YBR118W_S394	YBR118W	NA	S394	S	394	RN	0.990328	0.295015	0.726565
YBR118W_S394	YBR118W	NA	S394	S	394	AF2	0.0632599	0.946568	0.990072
YBR118W_S394	YBR118W	NA	S394	S	394	I3	2.33293	0.0140564	0.154785
YBR118W_S394	YBR118W	NA	S394	S	394	RP	1.1173	0.162927	0.581331
YBR118W_S394	YBR118W	NA	S394	S	394	TA	0.0259244	0.974144	0.995371
YBR118W_S394	YBR118W	NA	S394	S	394	SP	-1.54209	0.0770642	0.413964
YBR118W_S394	YBR118W	NA	S394	S	394	YC	-0.12416	0.895535	0.980065
YBR118W_S394	YBR118W	NA	S394	S	394	BM	1.42194	0.0987418	0.467207
YBR118W_S394	YBR118W	NA	S394	S	394	ST	0.414495	0.605551	0.896627
YBR118W_S394	YBR118W	NA	S394	S	394	ET	1.17187	0.215509	0.648802
YBR118W_S394	YBR118W	NA	S394	S	394	HS37	0.38287	0.685457	0.924143
YBR118W_S394	YBR118W	NA	S394	S	394	C3	0.839153	0.294936	0.726475
YBR118W_S394	YBR118W	NA	S394	S	394	AY	-1.11021	0.166239	0.585813
YBR118W_S394	YBR118W	NA	S394	S	394	FP	1.06626	0.18254	0.608636
YBR118W_S394	YBR118W	NA	S394	S	394	FZ	0.223639	0.795384	0.955713
YBR118W_S394	YBR118W	NA	S394	S	394	BY	1.17957	0.140709	0.546748
YBR118W_S394	YBR118W	NA	S394	S	394	OY	0.710773	0.374438	0.784548
YBR118W_S394	YBR118W	NA	S394	S	394	LA	-0.0172417	0.982799	0.996847
YBR118W_S394	YBR118W	NA	S394	S	394	YP	-0.0206831	0.982551	0.996796
YBR118W_S394	YBR118W	NA	S394	S	394	DY	0.0727994	0.92762	0.986401
YBR118W_S394	YBR118W	NA	S394	S	394	DC	0.124479	0.876306	0.975886
YBR118W_S394	YBR118W	NA	S394	S	394	CY	-1.07748	0.21162	0.644198
YBR118W_S394	YBR118W	NA	S394	S	394	HU	0.674639	0.432999	0.819714
YBR118W_S394	YBR118W	NA	S394	S	394	CM	0.925397	0.247471	0.682844
YBR118W_S394	YBR118W	NA	S394	S	394	MY	0.873078	0.355698	0.772239
YBR118W_S394	YBR118W	NA	S394	S	394	CI	0.0453888	0.957947	0.992297
YBR118W_S394	YBR118W	NA	S394	S	394	GL	0.537704	0.533591	0.867794
YBR118W_S394	YBR118W	NA	S394	S	394	VY	1.58637	0.0661764	0.383542
YBR118W_S394	YBR118W	NA	S394	S	394	C7	1.61948	0.0612336	0.368106
YBR118W_S394	YBR118W	NA	S394	S	394	SA	0.932191	0.278558	0.712535
YBR118W_S394	YBR118W	NA	S394	S	394	C8	0.087328	0.919849	0.984861
YBR118W_S394	YBR118W	NA	S394	S	394	HU2	0.1902	0.825096	0.96337
YBR118W_S394	YBR118W	NA	S394	S	394	SH	2.3144	0.00741946	0.10108
YBR118W_S394	YBR118W	NA	S394	S	394	C5	1.17995	0.213828	0.646897
YBR118W_S394	YBR118W	NA	S394	S	394	I8	-0.158807	0.882458	0.977274
YPR080W_S394	YPR080W	NA	S394	S	394	FA	-1.00653	0.184141	0.610907
YPR080W_S394	YPR080W	NA	S394	S	394	I5	2.3907	0.00780397	0.104694
YPR080W_S394	YPR080W	NA	S394	S	394	CA	0.672346	0.452243	0.829602
YPR080W_S394	YPR080W	NA	S394	S	394	BU	-0.348917	0.667726	0.918395
YPR080W_S394	YPR080W	NA	S394	S	394	NN	-0.43575	0.593295	0.891653
YPR080W_S394	YPR080W	NA	S394	S	394	PQ	0.180262	0.812414	0.960136
YPR080W_S394	YPR080W	NA	S394	S	394	DG	0.645201	0.394202	0.797411
YPR080W_S394	YPR080W	NA	S394	S	394	FY	-0.241363	0.749016	0.943311
YPR080W_S394	YPR080W	NA	S394	S	394	I7	-0.608555	0.45904	0.833122
YPR080W_S394	YPR080W	NA	S394	S	394	SO	0.357671	0.635568	0.90752
YPR080W_S394	YPR080W	NA	S394	S	394	FE	1.72464	0.0229101	0.210992
YPR080W_S394	YPR080W	NA	S394	S	394	HS42	-0.0962469	0.898794	0.980739
YPR080W_S394	YPR080W	NA	S394	S	394	CN	0.504842	0.534685	0.868263
YPR080W_S394	YPR080W	NA	S394	S	394	AB	-0.0405943	0.957338	0.992212
YPR080W_S394	YPR080W	NA	S394	S	394	SZ	0.34618	0.6702	0.919297
YPR080W_S394	YPR080W	NA	S394	S	394	DT	0.520434	0.523421	0.863431
YPR080W_S394	YPR080W	NA	S394	S	394	TU	-0.625284	0.409146	0.806
YPR080W_S394	YPR080W	NA	S394	S	394	AF	0.529302	0.484562	0.846028
YPR080W_S394	YPR080W	NA	S394	S	394	CG	-1.14228	0.132051	0.532534
YPR080W_S394	YPR080W	NA	S394	S	394	CV	-0.350681	0.66692	0.918219
YPR080W_S394	YPR080W	NA	S394	S	394	H21	0.901182	0.232698	0.667951
YPR080W_S394	YPR080W	NA	S394	S	394	CS18	1.37698	0.0686814	0.390725
YPR080W_S394	YPR080W	NA	S394	S	394	CZ	-0.820115	0.313078	0.740708
YPR080W_S394	YPR080W	NA	S394	S	394	OA	-0.480284	0.591101	0.890865
YPR080W_S394	YPR080W	NA	S394	S	394	MN	0.115858	0.878384	0.9764
YPR080W_S394	YPR080W	NA	S394	S	394	UTF	-0.59121	0.435388	0.820986
YPR080W_S394	YPR080W	NA	S394	S	394	RF	1.47853	0.070292	0.395324
YPR080W_S394	YPR080W	NA	S394	S	394	AZ	0.320695	0.670779	0.919501
YPR080W_S394	YPR080W	NA	S394	S	394	ZC	-0.225114	0.766027	0.948151
YPR080W_S394	YPR080W	NA	S394	S	394	HS48	2.02735	0.0129463	0.146648
YPR080W_S394	YPR080W	NA	S394	S	394	ZN	-0.124731	0.868813	0.97387
YPR080W_S394	YPR080W	NA	S394	S	394	PBS	0.246067	0.744359	0.941884
YPR080W_S394	YPR080W	NA	S394	S	394	NR	0.326361	0.665625	0.917809
YPR080W_S394	YPR080W	NA	S394	S	394	EB	-0.306463	0.684819	0.923969
YPR080W_S394	YPR080W	NA	S394	S	394	SD	1.02476	0.174613	0.597734
YPR080W_S394	YPR080W	NA	S394	S	394	CO	0.782896	0.299657	0.730495
YPR080W_S394	YPR080W	NA	S394	S	394	NG	0.789373	0.332616	0.755835
YPR080W_S394	YPR080W	NA	S394	S	394	DM	-0.153726	0.850121	0.969467
YPR080W_S394	YPR080W	NA	S394	S	394	NO2	-1.70469	0.0244433	0.219459
YPR080W_S394	YPR080W	NA	S394	S	394	BZ	-0.837695	0.267308	0.702069
YPR080W_S394	YPR080W	NA	S394	S	394	H2O1	1.40763	0.0624211	0.371964
YPR080W_S394	YPR080W	NA	S394	S	394	CF	1.30124	0.0853227	0.435652
YPR080W_S394	YPR080W	NA	S394	S	394	LG	0.471975	0.532428	0.867327
YPR080W_S394	YPR080W	NA	S394	S	394	NY	-0.408066	0.615719	0.900145
YPR080W_S394	YPR080W	NA	S394	S	394	LP	-0.679179	0.369189	0.781166
YPR080W_S394	YPR080W	NA	S394	S	394	VC	-0.536598	0.509028	0.857104
YPR080W_S394	YPR080W	NA	S394	S	394	DI	0.0996511	0.911255	0.983321
YPR080W_S394	YPR080W	NA	S394	S	394	MS	1.50887	0.046295	0.317473
YPR080W_S394	YPR080W	NA	S394	S	394	DP	0.310604	0.703115	0.929481
YPR080W_S394	YPR080W	NA	S394	S	394	CP	0.141642	0.851556	0.969783
YPR080W_S394	YPR080W	NA	S394	S	394	NO	0.316974	0.675004	0.920979
YPR080W_S394	YPR080W	NA	S394	S	394	WT	0.517843	0.493337	0.85027
YPR080W_S394	YPR080W	NA	S394	S	394	MD	-0.565946	0.487607	0.847562
YPR080W_S394	YPR080W	NA	S394	S	394	NC	-0.316007	0.675435	0.921084
YPR080W_S394	YPR080W	NA	S394	S	394	MT	0.201804	0.789041	0.954126
YPR080W_S394	YPR080W	NA	S394	S	394	AA	0.567595	0.451927	0.829467
YPR080W_S394	YPR080W	NA	S394	S	394	CW	-1.60701	0.0490619	0.327599
YPR080W_S394	YPR080W	NA	S394	S	394	EC	1.02977	0.251572	0.687001
YPR080W_S394	YPR080W	NA	S394	S	394	CS23	0.132822	0.860597	0.971801
YPR080W_S394	YPR080W	NA	S394	S	394	AN	0.153065	0.850523	0.969585
YPR080W_S394	YPR080W	NA	S394	S	394	KA	0.490994	0.583521	0.887858
YPR080W_S394	YPR080W	NA	S394	S	394	KC	-0.555693	0.461926	0.834567
YPR080W_S394	YPR080W	NA	S394	S	394	P8	0.02596	0.972546	0.995032
YPR080W_S394	YPR080W	NA	S394	S	394	CX	-0.605151	0.456121	0.831654
YPR080W_S394	YPR080W	NA	S394	S	394	EA	-0.273141	0.718343	0.934065
YPR080W_S394	YPR080W	NA	S394	S	394	RN	-0.588818	0.509602	0.857345
YPR080W_S394	YPR080W	NA	S394	S	394	AF2	-0.433795	0.626602	0.904332
YPR080W_S394	YPR080W	NA	S394	S	394	I3	2.29702	0.0104851	0.127739
YPR080W_S394	YPR080W	NA	S394	S	394	RP	0.681687	0.367114	0.779777
YPR080W_S394	YPR080W	NA	S394	S	394	TA	-0.0281027	0.970326	0.99448
YPR080W_S394	YPR080W	NA	S394	S	394	SP	-4.32464	2.20064e-07	2.1213e-05
YPR080W_S394	YPR080W	NA	S394	S	394	YC	0.0512821	0.95421	0.991666
YPR080W_S394	YPR080W	NA	S394	S	394	BM	0.013398	0.986839	0.997581
YPR080W_S394	YPR080W	NA	S394	S	394	ST	0.652437	0.389539	0.794362
YPR080W_S394	YPR080W	NA	S394	S	394	ET	0.048708	0.956496	0.99206
YPR080W_S394	YPR080W	NA	S394	S	394	HS37	-1.0459	0.241725	0.67711
YPR080W_S394	YPR080W	NA	S394	S	394	C3	0.440206	0.560594	0.879094
YPR080W_S394	YPR080W	NA	S394	S	394	AY	-1.1501	0.12899	0.52701
YPR080W_S394	YPR080W	NA	S394	S	394	FP	0.488372	0.517696	0.860939
YPR080W_S394	YPR080W	NA	S394	S	394	FZ	0.457634	0.574271	0.884522
YPR080W_S394	YPR080W	NA	S394	S	394	BY	-1.98702	0.00877487	0.113254
YPR080W_S394	YPR080W	NA	S394	S	394	OY	0.0679459	0.928339	0.986519
YPR080W_S394	YPR080W	NA	S394	S	394	LA	-0.684001	0.365379	0.778436
YPR080W_S394	YPR080W	NA	S394	S	394	YP	-1.22723	0.169895	0.590945
YPR080W_S394	YPR080W	NA	S394	S	394	DY	-0.459041	0.544289	0.872357
YPR080W_S394	YPR080W	NA	S394	S	394	DC	-1.00666	0.183032	0.609338
YPR080W_S394	YPR080W	NA	S394	S	394	CY	-1.04201	0.200913	0.631833
YPR080W_S394	YPR080W	NA	S394	S	394	HU	1.37977	0.0899368	0.446757
YPR080W_S394	YPR080W	NA	S394	S	394	CM	-0.503631	0.504942	0.855389
YPR080W_S394	YPR080W	NA	S394	S	394	MY	0.247087	0.781884	0.952404
YPR080W_S394	YPR080W	NA	S394	S	394	CI	0.256008	0.752855	0.944364
YPR080W_S394	YPR080W	NA	S394	S	394	GL	-0.701681	0.389809	0.794564
YPR080W_S394	YPR080W	NA	S394	S	394	VY	0.715043	0.379921	0.787843
YPR080W_S394	YPR080W	NA	S394	S	394	C7	1.21498	0.136783	0.540569
YPR080W_S394	YPR080W	NA	S394	S	394	SA	-0.158029	0.845699	0.968571
YPR080W_S394	YPR080W	NA	S394	S	394	C8	-0.143701	0.860835	0.971855
YPR080W_S394	YPR080W	NA	S394	S	394	HU2	-0.740515	0.362509	0.776765
YPR080W_S394	YPR080W	NA	S394	S	394	SH	0.792902	0.32981	0.753753
YPR080W_S394	YPR080W	NA	S394	S	394	C5	-0.0679316	0.939548	0.988698
YPR080W_S394	YPR080W	NA	S394	S	394	I8	0.885018	0.383176	0.790035
YBR121C_S2	YBR121C	GRS1	S2	S	2	FA	-0.206324	0.739479	0.94029
YBR121C_S2	YBR121C	GRS1	S2	S	2	I5	-0.556437	0.448221	0.827508
YBR121C_S2	YBR121C	GRS1	S2	S	2	CA	1.05374	0.150851	0.562844
YBR121C_S2	YBR121C	GRS1	S2	S	2	BU	0.868506	0.192598	0.621669
YBR121C_S2	YBR121C	GRS1	S2	S	2	NN	0.0972062	0.884382	0.977688
YBR121C_S2	YBR121C	GRS1	S2	S	2	PQ	-0.201177	0.746537	0.942444
YBR121C_S2	YBR121C	GRS1	S2	S	2	DG	0.512627	0.408711	0.805772
YBR121C_S2	YBR121C	GRS1	S2	S	2	FY	0.118758	0.84765	0.968937
YBR121C_S2	YBR121C	GRS1	S2	S	2	I7	-0.23305	0.729249	0.937389
YBR121C_S2	YBR121C	GRS1	S2	S	2	SO	0.0592546	0.923659	0.985564
YBR121C_S2	YBR121C	GRS1	S2	S	2	FE	0.819665	0.18618	0.613424
YBR121C_S2	YBR121C	GRS1	S2	S	2	HS42	0.334069	0.590117	0.890491
YBR121C_S2	YBR121C	GRS1	S2	S	2	CN	1.79009	0.00743418	0.101218
YBR121C_S2	YBR121C	GRS1	S2	S	2	AB	-0.00943039	0.9879	0.997829
YBR121C_S2	YBR121C	GRS1	S2	S	2	SZ	0.419919	0.528455	0.865572
YBR121C_S2	YBR121C	GRS1	S2	S	2	DT	1.28058	0.0557894	0.350195
YBR121C_S2	YBR121C	GRS1	S2	S	2	TU	1.13135	0.0687696	0.390938
YBR121C_S2	YBR121C	GRS1	S2	S	2	AF	-0.191534	0.757514	0.945728
YBR121C_S2	YBR121C	GRS1	S2	S	2	CG	1.29854	0.036886	0.279251
YBR121C_S2	YBR121C	GRS1	S2	S	2	CV	0.378138	0.571182	0.883407
YBR121C_S2	YBR121C	GRS1	S2	S	2	H21	0.219015	0.723177	0.935521
YBR121C_S2	YBR121C	GRS1	S2	S	2	CS18	0.798595	0.197162	0.627338
YBR121C_S2	YBR121C	GRS1	S2	S	2	CZ	0.421056	0.527205	0.865001
YBR121C_S2	YBR121C	GRS1	S2	S	2	OA	0.489257	0.504238	0.855108
YBR121C_S2	YBR121C	GRS1	S2	S	2	MN	0.422064	0.496424	0.85162
YBR121C_S2	YBR121C	GRS1	S2	S	2	UTF	-0.186461	0.763942	0.947562
YBR121C_S2	YBR121C	GRS1	S2	S	2	RF	1.87647	0.00516631	0.0787199
YBR121C_S2	YBR121C	GRS1	S2	S	2	AZ	0.57151	0.355411	0.772091
YBR121C_S2	YBR121C	GRS1	S2	S	2	ZC	-0.284113	0.646731	0.911443
YBR121C_S2	YBR121C	GRS1	S2	S	2	HS48	0.158617	0.811809	0.959954
YBR121C_S2	YBR121C	GRS1	S2	S	2	ZN	0.33221	0.591421	0.891
YBR121C_S2	YBR121C	GRS1	S2	S	2	PBS	0.525701	0.395377	0.798231
YBR121C_S2	YBR121C	GRS1	S2	S	2	NR	-0.526377	0.395113	0.798065
YBR121C_S2	YBR121C	GRS1	S2	S	2	EB	0.234451	0.704718	0.929962
YBR121C_S2	YBR121C	GRS1	S2	S	2	SD	0.970997	0.116585	0.504046
YBR121C_S2	YBR121C	GRS1	S2	S	2	CO	0.28478	0.645059	0.910874
YBR121C_S2	YBR121C	GRS1	S2	S	2	NG	0.782279	0.241405	0.676835
YBR121C_S2	YBR121C	GRS1	S2	S	2	DM	0.715196	0.283613	0.716795
YBR121C_S2	YBR121C	GRS1	S2	S	2	NO2	0.0113202	0.985411	0.997327
YBR121C_S2	YBR121C	GRS1	S2	S	2	BZ	0.287377	0.642165	0.909964
YBR121C_S2	YBR121C	GRS1	S2	S	2	H2O1	0.399797	0.517678	0.860936
YBR121C_S2	YBR121C	GRS1	S2	S	2	CF	0.347582	0.574317	0.884541
YBR121C_S2	YBR121C	GRS1	S2	S	2	LG	1.16651	0.0601322	0.364412
YBR121C_S2	YBR121C	GRS1	S2	S	2	NY	0.397504	0.550736	0.874909
YBR121C_S2	YBR121C	GRS1	S2	S	2	LP	0.156372	0.800717	0.957048
YBR121C_S2	YBR121C	GRS1	S2	S	2	VC	0.475479	0.475185	0.841165
YBR121C_S2	YBR121C	GRS1	S2	S	2	DI	0.174621	0.811613	0.959922
YBR121C_S2	YBR121C	GRS1	S2	S	2	MS	-1.24581	0.0446631	0.310926
YBR121C_S2	YBR121C	GRS1	S2	S	2	DP	0.497384	0.456488	0.831799
YBR121C_S2	YBR121C	GRS1	S2	S	2	CP	1.05031	0.090867	0.448866
YBR121C_S2	YBR121C	GRS1	S2	S	2	NO	-0.57167	0.356259	0.772653
YBR121C_S2	YBR121C	GRS1	S2	S	2	WT	-0.231093	0.709049	0.931212
YBR121C_S2	YBR121C	GRS1	S2	S	2	MD	-0.19765	0.767305	0.948469
YBR121C_S2	YBR121C	GRS1	S2	S	2	NC	0.0330715	0.957349	0.992213
YBR121C_S2	YBR121C	GRS1	S2	S	2	MT	-0.355336	0.565387	0.881108
YBR121C_S2	YBR121C	GRS1	S2	S	2	AA	0.459886	0.457003	0.832037
YBR121C_S2	YBR121C	GRS1	S2	S	2	CW	2.08087	0.00193362	0.0387823
YBR121C_S2	YBR121C	GRS1	S2	S	2	EC	1.13964	0.121717	0.513914
YBR121C_S2	YBR121C	GRS1	S2	S	2	CS23	0.779008	0.209141	0.641416
YBR121C_S2	YBR121C	GRS1	S2	S	2	AN	-0.112502	0.865767	0.97316
YBR121C_S2	YBR121C	GRS1	S2	S	2	KA	0.121696	0.868267	0.973806
YBR121C_S2	YBR121C	GRS1	S2	S	2	KC	0.247273	0.689455	0.925424
YBR121C_S2	YBR121C	GRS1	S2	S	2	P8	-0.626623	0.310942	0.739142
YBR121C_S2	YBR121C	GRS1	S2	S	2	CX	0.817795	0.219282	0.653135
YBR121C_S2	YBR121C	GRS1	S2	S	2	EA	0.627984	0.31178	0.739784
YBR121C_S2	YBR121C	GRS1	S2	S	2	RN	-0.0466795	0.949116	0.990548
YBR121C_S2	YBR121C	GRS1	S2	S	2	AF2	-0.227793	0.755189	0.94506
YBR121C_S2	YBR121C	GRS1	S2	S	2	I3	-0.309659	0.672628	0.920176
YBR121C_S2	YBR121C	GRS1	S2	S	2	RP	0.0810617	0.895822	0.980136
YBR121C_S2	YBR121C	GRS1	S2	S	2	TA	-0.438357	0.478986	0.84316
YBR121C_S2	YBR121C	GRS1	S2	S	2	SP	2.50913	0.00021936	0.00719602
YBR121C_S2	YBR121C	GRS1	S2	S	2	YC	0.481223	0.510905	0.857988
YBR121C_S2	YBR121C	GRS1	S2	S	2	BM	-0.182287	0.784181	0.952946
YBR121C_S2	YBR121C	GRS1	S2	S	2	ST	0.253267	0.683451	0.923573
YBR121C_S2	YBR121C	GRS1	S2	S	2	ET	1.04204	0.154828	0.569288
YBR121C_S2	YBR121C	GRS1	S2	S	2	HS37	-1.142	0.118981	0.508613
YBR121C_S2	YBR121C	GRS1	S2	S	2	C3	0.60176	0.331774	0.755161
YBR121C_S2	YBR121C	GRS1	S2	S	2	AY	0.400205	0.518701	0.86142
YBR121C_S2	YBR121C	GRS1	S2	S	2	FP	0.663848	0.283404	0.71664
YBR121C_S2	YBR121C	GRS1	S2	S	2	FZ	1.21066	0.0701786	0.394993
YBR121C_S2	YBR121C	GRS1	S2	S	2	BY	-0.186306	0.763422	0.947379
YBR121C_S2	YBR121C	GRS1	S2	S	2	OY	0.924866	0.135657	0.53865
YBR121C_S2	YBR121C	GRS1	S2	S	2	LA	0.603708	0.329605	0.753599
YBR121C_S2	YBR121C	GRS1	S2	S	2	YP	0.532694	0.466852	0.837063
YBR121C_S2	YBR121C	GRS1	S2	S	2	DY	-0.675534	0.276388	0.710472
YBR121C_S2	YBR121C	GRS1	S2	S	2	DC	0.699442	0.258757	0.694185
YBR121C_S2	YBR121C	GRS1	S2	S	2	CY	-0.183946	0.782727	0.952529
YBR121C_S2	YBR121C	GRS1	S2	S	2	HU	0.398725	0.54927	0.874249
YBR121C_S2	YBR121C	GRS1	S2	S	2	CM	0.188822	0.760273	0.946543
YBR121C_S2	YBR121C	GRS1	S2	S	2	MY	0.649818	0.374403	0.784519
YBR121C_S2	YBR121C	GRS1	S2	S	2	CI	-0.397474	0.55082	0.874956
YBR121C_S2	YBR121C	GRS1	S2	S	2	GL	1.48581	0.0266082	0.230686
YBR121C_S2	YBR121C	GRS1	S2	S	2	VY	0.384723	0.564156	0.880687
YBR121C_S2	YBR121C	GRS1	S2	S	2	C7	-0.591765	0.376112	0.785579
YBR121C_S2	YBR121C	GRS1	S2	S	2	SA	0.541761	0.41569	0.809805
YBR121C_S2	YBR121C	GRS1	S2	S	2	C8	-1.69313	0.0119998	0.139531
YBR121C_S2	YBR121C	GRS1	S2	S	2	HU2	0.313559	0.637847	0.908496
YBR121C_S2	YBR121C	GRS1	S2	S	2	SH	-1.44891	0.0301016	0.248314
YBR121C_S2	YBR121C	GRS1	S2	S	2	C5	-0.328492	0.654515	0.914036
YBR121C_S2	YBR121C	GRS1	S2	S	2	I8	-0.872757	0.294034	0.725718
YBR127C_T501	YBR127C	VMA2	T501	T	501	FA	1.54338	0.096413	0.461902
YBR127C_T501	YBR127C	VMA2	T501	T	501	I5	1.53252	0.162434	0.580569
YBR127C_T501	YBR127C	VMA2	T501	T	501	CA	0.760567	0.487322	0.847452
YBR127C_T501	YBR127C	VMA2	T501	T	501	BU	1.01018	0.310258	0.738732
YBR127C_T501	YBR127C	VMA2	T501	T	501	NN	-2.27999	0.0228225	0.210461
YBR127C_T501	YBR127C	VMA2	T501	T	501	PQ	-0.200527	0.829274	0.964361
YBR127C_T501	YBR127C	VMA2	T501	T	501	DG	2.48699	0.00751422	0.101964
YBR127C_T501	YBR127C	VMA2	T501	T	501	FY	0.92436	0.317154	0.74413
YBR127C_T501	YBR127C	VMA2	T501	T	501	I7	0.317277	0.752465	0.94425
YBR127C_T501	YBR127C	VMA2	T501	T	501	SO	0.1131	0.902569	0.981533
YBR127C_T501	YBR127C	VMA2	T501	T	501	FE	0.463449	0.616595	0.900464
YBR127C_T501	YBR127C	VMA2	T501	T	501	HS42	-0.798283	0.389073	0.794035
YBR127C_T501	YBR127C	VMA2	T501	T	501	CN	-1.74343	0.0803302	0.422803
YBR127C_T501	YBR127C	VMA2	T501	T	501	AB	-0.608888	0.512317	0.858561
YBR127C_T501	YBR127C	VMA2	T501	T	501	SZ	1.85245	0.0631551	0.374258
YBR127C_T501	YBR127C	VMA2	T501	T	501	DT	1.69089	0.0908223	0.448799
YBR127C_T501	YBR127C	VMA2	T501	T	501	TU	0.319661	0.730267	0.93762
YBR127C_T501	YBR127C	VMA2	T501	T	501	AF	0.643073	0.487896	0.847674
YBR127C_T501	YBR127C	VMA2	T501	T	501	CG	0.253485	0.784611	0.953082
YBR127C_T501	YBR127C	VMA2	T501	T	501	CV	1.85664	0.0631907	0.374418
YBR127C_T501	YBR127C	VMA2	T501	T	501	H21	2.22952	0.0161318	0.169199
YBR127C_T501	YBR127C	VMA2	T501	T	501	CS18	1.06401	0.25003	0.685457
YBR127C_T501	YBR127C	VMA2	T501	T	501	CZ	0.168681	0.865349	0.973075
YBR127C_T501	YBR127C	VMA2	T501	T	501	OA	1.39601	0.20246	0.633559
YBR127C_T501	YBR127C	VMA2	T501	T	501	MN	1.53283	0.0987069	0.467117
YBR127C_T501	YBR127C	VMA2	T501	T	501	UTF	0.165873	0.858088	0.97125
YBR127C_T501	YBR127C	VMA2	T501	T	501	RF	0.688381	0.490575	0.84895
YBR127C_T501	YBR127C	VMA2	T501	T	501	AZ	1.40472	0.12874	0.5265
YBR127C_T501	YBR127C	VMA2	T501	T	501	ZC	0.750691	0.417771	0.811186
YBR127C_T501	YBR127C	VMA2	T501	T	501	HS48	1.58296	0.112245	0.495835
YBR127C_T501	YBR127C	VMA2	T501	T	501	ZN	0.524963	0.570235	0.883115
YBR127C_T501	YBR127C	VMA2	T501	T	501	PBS	0.0034531	0.997018	0.999616
YBR127C_T501	YBR127C	VMA2	T501	T	501	NR	-0.978468	0.29016	0.722324
YBR127C_T501	YBR127C	VMA2	T501	T	501	EB	-0.39761	0.667094	0.918275
YBR127C_T501	YBR127C	VMA2	T501	T	501	SD	1.10315	0.232501	0.667695
YBR127C_T501	YBR127C	VMA2	T501	T	501	CO	1.59524	0.0846344	0.434106
YBR127C_T501	YBR127C	VMA2	T501	T	501	NG	1.2118	0.22455	0.659311
YBR127C_T501	YBR127C	VMA2	T501	T	501	DM	-0.98497	0.322936	0.748454
YBR127C_T501	YBR127C	VMA2	T501	T	501	NO2	-1.23564	0.18201	0.607899
YBR127C_T501	YBR127C	VMA2	T501	T	501	BZ	0.35337	0.702134	0.929167
YBR127C_T501	YBR127C	VMA2	T501	T	501	H2O1	-0.149073	0.871712	0.974691
YBR127C_T501	YBR127C	VMA2	T501	T	501	CF	1.34457	0.146257	0.555616
YBR127C_T501	YBR127C	VMA2	T501	T	501	LG	-1.85405	0.0455843	0.314673
YBR127C_T501	YBR127C	VMA2	T501	T	501	NY	-1.42322	0.15315	0.566648
YBR127C_T501	YBR127C	VMA2	T501	T	501	LP	-1.71747	0.0640052	0.376935
YBR127C_T501	YBR127C	VMA2	T501	T	501	VC	0.411409	0.679165	0.922259
YBR127C_T501	YBR127C	VMA2	T501	T	501	DI	-0.514564	0.638329	0.908608
YBR127C_T501	YBR127C	VMA2	T501	T	501	MS	0.802218	0.386001	0.792004
YBR127C_T501	YBR127C	VMA2	T501	T	501	DP	-0.330123	0.740742	0.94066
YBR127C_T501	YBR127C	VMA2	T501	T	501	CP	-0.118682	0.898088	0.980624
YBR127C_T501	YBR127C	VMA2	T501	T	501	NO	0.599105	0.517486	0.860831
YBR127C_T501	YBR127C	VMA2	T501	T	501	WT	-0.814439	0.378944	0.787211
YBR127C_T501	YBR127C	VMA2	T501	T	501	MD	-1.06122	0.287894	0.720289
YBR127C_T501	YBR127C	VMA2	T501	T	501	NC	0.639022	0.489273	0.848316
YBR127C_T501	YBR127C	VMA2	T501	T	501	MT	0.493105	0.593383	0.891678
YBR127C_T501	YBR127C	VMA2	T501	T	501	AA	0.31042	0.736791	0.939576
YBR127C_T501	YBR127C	VMA2	T501	T	501	CW	-1.69264	0.0902456	0.447414
YBR127C_T501	YBR127C	VMA2	T501	T	501	EC	-2.88625	0.00887314	0.114141
YBR127C_T501	YBR127C	VMA2	T501	T	501	CS23	-1.08555	0.241396	0.676831
YBR127C_T501	YBR127C	VMA2	T501	T	501	AN	-0.855825	0.389611	0.794422
YBR127C_T501	YBR127C	VMA2	T501	T	501	KA	-0.311747	0.77613	0.950871
YBR127C_T501	YBR127C	VMA2	T501	T	501	KC	0.290096	0.75369	0.944575
YBR127C_T501	YBR127C	VMA2	T501	T	501	P8	-0.0146478	0.987345	0.997719
YBR127C_T501	YBR127C	VMA2	T501	T	501	CX	-0.631628	0.52516	0.864122
YBR127C_T501	YBR127C	VMA2	T501	T	501	EA	-0.437461	0.637063	0.908168
YBR127C_T501	YBR127C	VMA2	T501	T	501	RN	-2.17391	0.047158	0.320691
YBR127C_T501	YBR127C	VMA2	T501	T	501	AF2	-0.643253	0.555705	0.877052
YBR127C_T501	YBR127C	VMA2	T501	T	501	I3	0.833043	0.446868	0.826838
YBR127C_T501	YBR127C	VMA2	T501	T	501	RP	0.540242	0.55924	0.878546
YBR127C_T501	YBR127C	VMA2	T501	T	501	TA	-0.34992	0.705205	0.93009
YBR127C_T501	YBR127C	VMA2	T501	T	501	SP	2.78236	0.00592325	0.0865111
YBR127C_T501	YBR127C	VMA2	T501	T	501	YC	1.58705	0.147106	0.556959
YBR127C_T501	YBR127C	VMA2	T501	T	501	BM	1.32626	0.18272	0.608895
YBR127C_T501	YBR127C	VMA2	T501	T	501	ST	0.710918	0.443742	0.825244
YBR127C_T501	YBR127C	VMA2	T501	T	501	ET	1.49112	0.172979	0.595277
YBR127C_T501	YBR127C	VMA2	T501	T	501	HS37	-1.30052	0.234443	0.66983
YBR127C_T501	YBR127C	VMA2	T501	T	501	C3	-1.46172	0.114896	0.500964
YBR127C_T501	YBR127C	VMA2	T501	T	501	AY	-0.538949	0.560767	0.879178
YBR127C_T501	YBR127C	VMA2	T501	T	501	FP	0.568067	0.538797	0.870038
YBR127C_T501	YBR127C	VMA2	T501	T	501	FZ	-0.560854	0.573872	0.884347
YBR127C_T501	YBR127C	VMA2	T501	T	501	BY	0.00582344	0.994976	0.999167
YBR127C_T501	YBR127C	VMA2	T501	T	501	OY	-0.424182	0.646555	0.911387
YBR127C_T501	YBR127C	VMA2	T501	T	501	LA	-0.684664	0.459196	0.8332
YBR127C_T501	YBR127C	VMA2	T501	T	501	YP	-1.31487	0.229575	0.664702
YBR127C_T501	YBR127C	VMA2	T501	T	501	DY	0.82688	0.372436	0.783291
YBR127C_T501	YBR127C	VMA2	T501	T	501	DC	-0.0830323	0.928452	0.986533
YBR127C_T501	YBR127C	VMA2	T501	T	501	CY	-0.859373	0.388699	0.793829
YBR127C_T501	YBR127C	VMA2	T501	T	501	HU	0.141135	0.887159	0.978219
YBR127C_T501	YBR127C	VMA2	T501	T	501	CM	-0.141043	0.878753	0.976496
YBR127C_T501	YBR127C	VMA2	T501	T	501	MY	0.267676	0.806463	0.958525
YBR127C_T501	YBR127C	VMA2	T501	T	501	CI	1.33715	0.179565	0.604618
YBR127C_T501	YBR127C	VMA2	T501	T	501	GL	0.00345008	0.997243	0.999666
YBR127C_T501	YBR127C	VMA2	T501	T	501	VY	2.36291	0.0180899	0.18224
YBR127C_T501	YBR127C	VMA2	T501	T	501	C7	-0.88969	0.373133	0.783694
YBR127C_T501	YBR127C	VMA2	T501	T	501	SA	-0.581001	0.559006	0.878472
YBR127C_T501	YBR127C	VMA2	T501	T	501	C8	-1.33898	0.182533	0.608624
YBR127C_T501	YBR127C	VMA2	T501	T	501	HU2	0.249522	0.802025	0.957442
YBR127C_T501	YBR127C	VMA2	T501	T	501	SH	0.756937	0.447238	0.827053
YBR127C_T501	YBR127C	VMA2	T501	T	501	C5	-2.32881	0.0341428	0.267112
YBR127C_T501	YBR127C	VMA2	T501	T	501	I8	0.878965	0.479235	0.843273
YBR127C_S503	YBR127C	VMA2	S503	S	503	FA	1.10888	0.119037	0.508717
YBR127C_S503	YBR127C	VMA2	S503	S	503	I5	-0.12567	0.881061	0.976945
YBR127C_S503	YBR127C	VMA2	S503	S	503	CA	1.61666	0.0544802	0.345995
YBR127C_S503	YBR127C	VMA2	S503	S	503	BU	0.0399005	0.958271	0.992359
YBR127C_S503	YBR127C	VMA2	S503	S	503	NN	-1.37239	0.0734848	0.404228
YBR127C_S503	YBR127C	VMA2	S503	S	503	PQ	0.24213	0.73407	0.938817
YBR127C_S503	YBR127C	VMA2	S503	S	503	DG	1.22128	0.0860248	0.437399
YBR127C_S503	YBR127C	VMA2	S503	S	503	FY	1.43194	0.0435349	0.30682
YBR127C_S503	YBR127C	VMA2	S503	S	503	I7	1.81024	0.0192295	0.189193
YBR127C_S503	YBR127C	VMA2	S503	S	503	SO	1.47742	0.0373788	0.281308
YBR127C_S503	YBR127C	VMA2	S503	S	503	FE	-0.913833	0.198033	0.628512
YBR127C_S503	YBR127C	VMA2	S503	S	503	HS42	-1.06897	0.132673	0.533584
YBR127C_S503	YBR127C	VMA2	S503	S	503	CN	1.37505	0.0719407	0.399965
YBR127C_S503	YBR127C	VMA2	S503	S	503	AB	1.20704	0.0905364	0.448115
YBR127C_S503	YBR127C	VMA2	S503	S	503	SZ	0.685096	0.369218	0.781194
YBR127C_S503	YBR127C	VMA2	S503	S	503	DT	2.01647	0.0086505	0.112121
YBR127C_S503	YBR127C	VMA2	S503	S	503	TU	0.975155	0.170374	0.591597
YBR127C_S503	YBR127C	VMA2	S503	S	503	AF	0.705657	0.320761	0.746831
YBR127C_S503	YBR127C	VMA2	S503	S	503	CG	1.10581	0.120246	0.511026
YBR127C_S503	YBR127C	VMA2	S503	S	503	CV	1.24759	0.103182	0.477136
YBR127C_S503	YBR127C	VMA2	S503	S	503	H21	0.482986	0.495209	0.851135
YBR127C_S503	YBR127C	VMA2	S503	S	503	CS18	0.537097	0.448489	0.827657
YBR127C_S503	YBR127C	VMA2	S503	S	503	CZ	-0.584188	0.443661	0.825211
YBR127C_S503	YBR127C	VMA2	S503	S	503	OA	2.13165	0.0113167	0.134341
YBR127C_S503	YBR127C	VMA2	S503	S	503	MN	0.994222	0.162114	0.58007
YBR127C_S503	YBR127C	VMA2	S503	S	503	UTF	0.712281	0.316667	0.74365
YBR127C_S503	YBR127C	VMA2	S503	S	503	RF	1.86214	0.0152619	0.163322
YBR127C_S503	YBR127C	VMA2	S503	S	503	AZ	-0.283148	0.689156	0.925324
YBR127C_S503	YBR127C	VMA2	S503	S	503	ZC	1.19762	0.0920444	0.451627
YBR127C_S503	YBR127C	VMA2	S503	S	503	HS48	1.55189	0.0423764	0.302305
YBR127C_S503	YBR127C	VMA2	S503	S	503	ZN	0.394905	0.577371	0.885525
YBR127C_S503	YBR127C	VMA2	S503	S	503	PBS	0.371196	0.600131	0.894399
YBR127C_S503	YBR127C	VMA2	S503	S	503	NR	0.153352	0.828647	0.964266
YBR127C_S503	YBR127C	VMA2	S503	S	503	EB	-0.0458432	0.9484	0.990491
YBR127C_S503	YBR127C	VMA2	S503	S	503	SD	1.12219	0.113237	0.497821
YBR127C_S503	YBR127C	VMA2	S503	S	503	CO	0.230257	0.744972	0.942002
YBR127C_S503	YBR127C	VMA2	S503	S	503	NG	1.0738	0.160365	0.577547
YBR127C_S503	YBR127C	VMA2	S503	S	503	DM	1.28986	0.0915628	0.450496
YBR127C_S503	YBR127C	VMA2	S503	S	503	NO2	0.101053	0.886645	0.978106
YBR127C_S503	YBR127C	VMA2	S503	S	503	BZ	0.322457	0.648864	0.912195
YBR127C_S503	YBR127C	VMA2	S503	S	503	H2O1	0.812831	0.250939	0.686324
YBR127C_S503	YBR127C	VMA2	S503	S	503	CF	-0.059238	0.933362	0.987572
YBR127C_S503	YBR127C	VMA2	S503	S	503	LG	0.470752	0.506932	0.856282
YBR127C_S503	YBR127C	VMA2	S503	S	503	NY	1.08875	0.153907	0.567742
YBR127C_S503	YBR127C	VMA2	S503	S	503	LP	0.135427	0.848592	0.969102
YBR127C_S503	YBR127C	VMA2	S503	S	503	VC	0.435726	0.567648	0.882126
YBR127C_S503	YBR127C	VMA2	S503	S	503	DI	0.218055	0.794926	0.955569
YBR127C_S503	YBR127C	VMA2	S503	S	503	MS	-0.728707	0.304278	0.734351
YBR127C_S503	YBR127C	VMA2	S503	S	503	DP	0.740911	0.332799	0.75595
YBR127C_S503	YBR127C	VMA2	S503	S	503	CP	0.995936	0.161254	0.578785
YBR127C_S503	YBR127C	VMA2	S503	S	503	NO	0.872765	0.218878	0.652655
YBR127C_S503	YBR127C	VMA2	S503	S	503	WT	0.677989	0.339269	0.76051
YBR127C_S503	YBR127C	VMA2	S503	S	503	MD	-0.639489	0.403264	0.802831
YBR127C_S503	YBR127C	VMA2	S503	S	503	NC	0.835389	0.238444	0.673706
YBR127C_S503	YBR127C	VMA2	S503	S	503	MT	0.526849	0.456724	0.831925
YBR127C_S503	YBR127C	VMA2	S503	S	503	AA	0.36676	0.604387	0.896122
YBR127C_S503	YBR127C	VMA2	S503	S	503	CW	0.439676	0.565302	0.881091
YBR127C_S503	YBR127C	VMA2	S503	S	503	EC	-0.622226	0.460113	0.833653
YBR127C_S503	YBR127C	VMA2	S503	S	503	CS23	-0.609893	0.390287	0.794947
YBR127C_S503	YBR127C	VMA2	S503	S	503	AN	0.726991	0.340349	0.761294
YBR127C_S503	YBR127C	VMA2	S503	S	503	KA	1.11701	0.184101	0.610851
YBR127C_S503	YBR127C	VMA2	S503	S	503	KC	0.327891	0.64356	0.910448
YBR127C_S503	YBR127C	VMA2	S503	S	503	P8	0.63091	0.372908	0.78358
YBR127C_S503	YBR127C	VMA2	S503	S	503	CX	-0.402487	0.597259	0.893211
YBR127C_S503	YBR127C	VMA2	S503	S	503	EA	-0.0371081	0.958348	0.992359
YBR127C_S503	YBR127C	VMA2	S503	S	503	RN	0.0233669	0.977743	0.996044
YBR127C_S503	YBR127C	VMA2	S503	S	503	AF2	-0.132193	0.874435	0.97541
YBR127C_S503	YBR127C	VMA2	S503	S	503	I3	1.55107	0.0650238	0.380128
YBR127C_S503	YBR127C	VMA2	S503	S	503	RP	0.406806	0.566125	0.881477
YBR127C_S503	YBR127C	VMA2	S503	S	503	TA	-0.451699	0.524064	0.863668
YBR127C_S503	YBR127C	VMA2	S503	S	503	SP	3.98644	3.52385e-07	3.19767e-05
YBR127C_S503	YBR127C	VMA2	S503	S	503	YC	1.63585	0.051402	0.335813
YBR127C_S503	YBR127C	VMA2	S503	S	503	BM	0.90125	0.23734	0.672575
YBR127C_S503	YBR127C	VMA2	S503	S	503	ST	1.09923	0.122669	0.515737
YBR127C_S503	YBR127C	VMA2	S503	S	503	ET	1.69687	0.0432887	0.305773
YBR127C_S503	YBR127C	VMA2	S503	S	503	HS37	0.950458	0.256843	0.692317
YBR127C_S503	YBR127C	VMA2	S503	S	503	C3	0.452116	0.524128	0.863703
YBR127C_S503	YBR127C	VMA2	S503	S	503	AY	0.109102	0.877865	0.976254
YBR127C_S503	YBR127C	VMA2	S503	S	503	FP	-0.34947	0.621728	0.902562
YBR127C_S503	YBR127C	VMA2	S503	S	503	FZ	1.43676	0.0605977	0.366005
YBR127C_S503	YBR127C	VMA2	S503	S	503	BY	-1.5055	0.0340926	0.266916
YBR127C_S503	YBR127C	VMA2	S503	S	503	OY	0.986384	0.164525	0.583561
YBR127C_S503	YBR127C	VMA2	S503	S	503	LA	0.245748	0.728795	0.937226
YBR127C_S503	YBR127C	VMA2	S503	S	503	YP	-0.226451	0.787014	0.953609
YBR127C_S503	YBR127C	VMA2	S503	S	503	DY	0.401451	0.571963	0.883669
YBR127C_S503	YBR127C	VMA2	S503	S	503	DC	1.20131	0.0905629	0.448167
YBR127C_S503	YBR127C	VMA2	S503	S	503	CY	0.477547	0.531897	0.867024
YBR127C_S503	YBR127C	VMA2	S503	S	503	HU	0.234189	0.758679	0.946023
YBR127C_S503	YBR127C	VMA2	S503	S	503	CM	0.33977	0.631621	0.905977
YBR127C_S503	YBR127C	VMA2	S503	S	503	MY	1.42756	0.0887215	0.443883
YBR127C_S503	YBR127C	VMA2	S503	S	503	CI	0.824503	0.280068	0.713999
YBR127C_S503	YBR127C	VMA2	S503	S	503	GL	1.05946	0.166677	0.586403
YBR127C_S503	YBR127C	VMA2	S503	S	503	VY	1.62963	0.0333082	0.263317
YBR127C_S503	YBR127C	VMA2	S503	S	503	C7	0.271358	0.722914	0.935395
YBR127C_S503	YBR127C	VMA2	S503	S	503	SA	0.368902	0.628301	0.904992
YBR127C_S503	YBR127C	VMA2	S503	S	503	C8	0.10811	0.888212	0.978367
YBR127C_S503	YBR127C	VMA2	S503	S	503	HU2	0.70459	0.355802	0.772272
YBR127C_S503	YBR127C	VMA2	S503	S	503	SH	0.0907015	0.905381	0.981963
YBR127C_S503	YBR127C	VMA2	S503	S	503	C5	-0.0365589	0.965304	0.99361
YBR127C_S503	YBR127C	VMA2	S503	S	503	I8	1.81959	0.0564089	0.352302
YBR127C_S515	YBR127C	VMA2	S515	S	515	FA	0.0412641	0.860428	0.971759
YBR127C_S515	YBR127C	VMA2	S515	S	515	I5	0.944339	0.000718674	0.0183189
YBR127C_S515	YBR127C	VMA2	S515	S	515	CA	-0.062579	0.821369	0.962383
YBR127C_S515	YBR127C	VMA2	S515	S	515	BU	0.17151	0.496083	0.851435
YBR127C_S515	YBR127C	VMA2	S515	S	515	NN	-0.166023	0.511543	0.858199
YBR127C_S515	YBR127C	VMA2	S515	S	515	PQ	-0.142591	0.544825	0.872616
YBR127C_S515	YBR127C	VMA2	S515	S	515	DG	0.44767	0.0568759	0.353824
YBR127C_S515	YBR127C	VMA2	S515	S	515	FY	0.223543	0.339287	0.760532
YBR127C_S515	YBR127C	VMA2	S515	S	515	I7	-0.142939	0.574685	0.884678
YBR127C_S515	YBR127C	VMA2	S515	S	515	SO	-0.674059	0.00412005	0.0672947
YBR127C_S515	YBR127C	VMA2	S515	S	515	FE	0.0300507	0.897952	0.980605
YBR127C_S515	YBR127C	VMA2	S515	S	515	HS42	-0.335667	0.152865	0.566177
YBR127C_S515	YBR127C	VMA2	S515	S	515	CN	-0.110101	0.662182	0.916514
YBR127C_S515	YBR127C	VMA2	S515	S	515	AB	0.375045	0.111318	0.493991
YBR127C_S515	YBR127C	VMA2	S515	S	515	SZ	0.730956	0.00387415	0.0644454
YBR127C_S515	YBR127C	VMA2	S515	S	515	DT	-0.0643956	0.7989	0.956627
YBR127C_S515	YBR127C	VMA2	S515	S	515	TU	0.174189	0.458153	0.832674
YBR127C_S515	YBR127C	VMA2	S515	S	515	AF	-0.264987	0.259106	0.694526
YBR127C_S515	YBR127C	VMA2	S515	S	515	CG	0.0694059	0.767545	0.948529
YBR127C_S515	YBR127C	VMA2	S515	S	515	CV	0.29276	0.24668	0.682086
YBR127C_S515	YBR127C	VMA2	S515	S	515	H21	0.218242	0.350955	0.769036
YBR127C_S515	YBR127C	VMA2	S515	S	515	CS18	-0.0375641	0.872474	0.974871
YBR127C_S515	YBR127C	VMA2	S515	S	515	CZ	0.0593616	0.813665	0.960485
YBR127C_S515	YBR127C	VMA2	S515	S	515	OA	0.315694	0.254837	0.690455
YBR127C_S515	YBR127C	VMA2	S515	S	515	MN	0.120299	0.608274	0.897514
YBR127C_S515	YBR127C	VMA2	S515	S	515	UTF	0.0786338	0.737776	0.939789
YBR127C_S515	YBR127C	VMA2	S515	S	515	RF	0.639309	0.0117097	0.137343
YBR127C_S515	YBR127C	VMA2	S515	S	515	AZ	0.330292	0.158225	0.57449
YBR127C_S515	YBR127C	VMA2	S515	S	515	ZC	0.0405937	0.86255	0.972378
YBR127C_S515	YBR127C	VMA2	S515	S	515	HS48	0.457915	0.0696919	0.393548
YBR127C_S515	YBR127C	VMA2	S515	S	515	ZN	-0.164573	0.482116	0.844739
YBR127C_S515	YBR127C	VMA2	S515	S	515	PBS	0.404504	0.0842182	0.433037
YBR127C_S515	YBR127C	VMA2	S515	S	515	NR	0.204256	0.383023	0.789925
YBR127C_S515	YBR127C	VMA2	S515	S	515	EB	0.0700706	0.764613	0.947731
YBR127C_S515	YBR127C	VMA2	S515	S	515	SD	0.323734	0.166489	0.586172
YBR127C_S515	YBR127C	VMA2	S515	S	515	CO	0.161641	0.489501	0.848413
YBR127C_S515	YBR127C	VMA2	S515	S	515	NG	0.36879	0.144453	0.552772
YBR127C_S515	YBR127C	VMA2	S515	S	515	DM	0.210871	0.403169	0.802768
YBR127C_S515	YBR127C	VMA2	S515	S	515	NO2	-0.133713	0.56807	0.882255
YBR127C_S515	YBR127C	VMA2	S515	S	515	BZ	0.241699	0.301745	0.732222
YBR127C_S515	YBR127C	VMA2	S515	S	515	H2O1	0.0023167	0.992091	0.998718
YBR127C_S515	YBR127C	VMA2	S515	S	515	CF	0.264721	0.258327	0.69373
YBR127C_S515	YBR127C	VMA2	S515	S	515	LG	0.502317	0.0324551	0.259532
YBR127C_S515	YBR127C	VMA2	S515	S	515	NY	-0.00899944	0.971507	0.994778
YBR127C_S515	YBR127C	VMA2	S515	S	515	LP	-0.446349	0.0572922	0.35527
YBR127C_S515	YBR127C	VMA2	S515	S	515	VC	0.0386433	0.878034	0.976282
YBR127C_S515	YBR127C	VMA2	S515	S	515	DI	0.254583	0.358494	0.77421
YBR127C_S515	YBR127C	VMA2	S515	S	515	MS	0.312442	0.182581	0.608686
YBR127C_S515	YBR127C	VMA2	S515	S	515	DP	0.510787	0.0436194	0.307165
YBR127C_S515	YBR127C	VMA2	S515	S	515	CP	0.0988546	0.673513	0.92045
YBR127C_S515	YBR127C	VMA2	S515	S	515	NO	-0.190894	0.415382	0.809602
YBR127C_S515	YBR127C	VMA2	S515	S	515	WT	0.170905	0.465782	0.836538
YBR127C_S515	YBR127C	VMA2	S515	S	515	MD	0.793185	0.00179196	0.0366208
YBR127C_S515	YBR127C	VMA2	S515	S	515	NC	0.052185	0.823464	0.962886
YBR127C_S515	YBR127C	VMA2	S515	S	515	MT	0.177423	0.448026	0.827418
YBR127C_S515	YBR127C	VMA2	S515	S	515	AA	0.0279884	0.904717	0.98183
YBR127C_S515	YBR127C	VMA2	S515	S	515	CW	0.917277	0.000310759	0.00949161
YBR127C_S515	YBR127C	VMA2	S515	S	515	EC	-0.256452	0.356819	0.773106
YBR127C_S515	YBR127C	VMA2	S515	S	515	CS23	-0.371312	0.1137	0.498717
YBR127C_S515	YBR127C	VMA2	S515	S	515	AN	0.11876	0.637153	0.908172
YBR127C_S515	YBR127C	VMA2	S515	S	515	KA	0.666643	0.0166454	0.172619
YBR127C_S515	YBR127C	VMA2	S515	S	515	KC	0.25822	0.270237	0.704759
YBR127C_S515	YBR127C	VMA2	S515	S	515	P8	0.15308	0.51273	0.858706
YBR127C_S515	YBR127C	VMA2	S515	S	515	CX	0.104965	0.676582	0.921447
YBR127C_S515	YBR127C	VMA2	S515	S	515	EA	0.0643699	0.783902	0.952863
YBR127C_S515	YBR127C	VMA2	S515	S	515	RN	0.130235	0.637899	0.908509
YBR127C_S515	YBR127C	VMA2	S515	S	515	AF2	0.133198	0.629835	0.905425
YBR127C_S515	YBR127C	VMA2	S515	S	515	I3	0.672101	0.015648	0.165986
YBR127C_S515	YBR127C	VMA2	S515	S	515	RP	0.0628771	0.788316	0.953941
YBR127C_S515	YBR127C	VMA2	S515	S	515	TA	0.0835428	0.721277	0.934922
YBR127C_S515	YBR127C	VMA2	S515	S	515	SP	1.95799	9.38204e-14	3.36507e-11
YBR127C_S515	YBR127C	VMA2	S515	S	515	YC	0.0960848	0.728528	0.937156
YBR127C_S515	YBR127C	VMA2	S515	S	515	BM	-0.0890726	0.723504	0.935622
YBR127C_S515	YBR127C	VMA2	S515	S	515	ST	-0.0852454	0.716729	0.933527
YBR127C_S515	YBR127C	VMA2	S515	S	515	ET	-0.486852	0.0790553	0.419358
YBR127C_S515	YBR127C	VMA2	S515	S	515	HS37	-0.918805	0.000964324	0.022993
YBR127C_S515	YBR127C	VMA2	S515	S	515	C3	-0.216012	0.357008	0.773212
YBR127C_S515	YBR127C	VMA2	S515	S	515	AY	-0.16128	0.491757	0.849528
YBR127C_S515	YBR127C	VMA2	S515	S	515	FP	0.120634	0.60615	0.896791
YBR127C_S515	YBR127C	VMA2	S515	S	515	FZ	0.086759	0.731116	0.937875
YBR127C_S515	YBR127C	VMA2	S515	S	515	BY	0.648879	0.00578091	0.0850942
YBR127C_S515	YBR127C	VMA2	S515	S	515	OY	-0.316837	0.17648	0.600224
YBR127C_S515	YBR127C	VMA2	S515	S	515	LA	-0.287946	0.219106	0.652974
YBR127C_S515	YBR127C	VMA2	S515	S	515	YP	0.472549	0.0883534	0.443008
YBR127C_S515	YBR127C	VMA2	S515	S	515	DY	0.25459	0.278158	0.712146
YBR127C_S515	YBR127C	VMA2	S515	S	515	DC	0.378131	0.106772	0.484489
YBR127C_S515	YBR127C	VMA2	S515	S	515	CY	-0.332877	0.187475	0.614996
YBR127C_S515	YBR127C	VMA2	S515	S	515	HU	0.0275016	0.91303	0.983755
YBR127C_S515	YBR127C	VMA2	S515	S	515	CM	-0.149119	0.524179	0.863711
YBR127C_S515	YBR127C	VMA2	S515	S	515	MY	0.004865	0.985967	0.997449
YBR127C_S515	YBR127C	VMA2	S515	S	515	CI	0.507056	0.044669	0.310943
YBR127C_S515	YBR127C	VMA2	S515	S	515	GL	0.21659	0.391769	0.79594
YBR127C_S515	YBR127C	VMA2	S515	S	515	VY	0.750309	0.00308087	0.0547191
YBR127C_S515	YBR127C	VMA2	S515	S	515	C7	-0.501595	0.047713	0.322749
YBR127C_S515	YBR127C	VMA2	S515	S	515	SA	0.309855	0.218666	0.652417
YBR127C_S515	YBR127C	VMA2	S515	S	515	C8	-0.508564	0.045786	0.315424
YBR127C_S515	YBR127C	VMA2	S515	S	515	HU2	0.606985	0.0163244	0.170404
YBR127C_S515	YBR127C	VMA2	S515	S	515	SH	0.815337	0.00129829	0.0288037
YBR127C_S515	YBR127C	VMA2	S515	S	515	C5	-0.807252	0.00380071	0.0635734
YBR127C_S515	YBR127C	VMA2	S515	S	515	I8	0.121281	0.699729	0.928499
YBR127C_S511	YBR127C	VMA2	S511	S	511	FA	0.0433058	0.922532	0.985346
YBR127C_S511	YBR127C	VMA2	S511	S	511	I5	0.733466	0.164027	0.582936
YBR127C_S511	YBR127C	VMA2	S511	S	511	CA	0.0504805	0.923534	0.985532
YBR127C_S511	YBR127C	VMA2	S511	S	511	BU	0.242835	0.611502	0.898828
YBR127C_S511	YBR127C	VMA2	S511	S	511	NN	0.218324	0.649134	0.912317
YBR127C_S511	YBR127C	VMA2	S511	S	511	PQ	0.199484	0.655259	0.914235
YBR127C_S511	YBR127C	VMA2	S511	S	511	DG	0.544456	0.221744	0.656092
YBR127C_S511	YBR127C	VMA2	S511	S	511	FY	0.400049	0.367465	0.779986
YBR127C_S511	YBR127C	VMA2	S511	S	511	I7	0.0593609	0.90224	0.981467
YBR127C_S511	YBR127C	VMA2	S511	S	511	SO	-0.140201	0.752113	0.944174
YBR127C_S511	YBR127C	VMA2	S511	S	511	FE	-0.619238	0.164157	0.583141
YBR127C_S511	YBR127C	VMA2	S511	S	511	HS42	0.163667	0.713103	0.932378
YBR127C_S511	YBR127C	VMA2	S511	S	511	CN	-0.174631	0.714964	0.932976
YBR127C_S511	YBR127C	VMA2	S511	S	511	AB	0.260615	0.559359	0.878621
YBR127C_S511	YBR127C	VMA2	S511	S	511	SZ	0.509198	0.287108	0.71963
YBR127C_S511	YBR127C	VMA2	S511	S	511	DT	0.390137	0.416137	0.810081
YBR127C_S511	YBR127C	VMA2	S511	S	511	TU	0.116281	0.794046	0.955361
YBR127C_S511	YBR127C	VMA2	S511	S	511	AF	-0.664143	0.13629	0.539736
YBR127C_S511	YBR127C	VMA2	S511	S	511	CG	0.110343	0.804406	0.958011
YBR127C_S511	YBR127C	VMA2	S511	S	511	CV	0.409251	0.393279	0.796904
YBR127C_S511	YBR127C	VMA2	S511	S	511	H21	0.378893	0.393419	0.797006
YBR127C_S511	YBR127C	VMA2	S511	S	511	CS18	-0.298818	0.501108	0.853599
YBR127C_S511	YBR127C	VMA2	S511	S	511	CZ	0.130492	0.784819	0.953169
YBR127C_S511	YBR127C	VMA2	S511	S	511	OA	0.792416	0.132218	0.532782
YBR127C_S511	YBR127C	VMA2	S511	S	511	MN	0.282175	0.526408	0.864621
YBR127C_S511	YBR127C	VMA2	S511	S	511	UTF	0.0377313	0.932528	0.987446
YBR127C_S511	YBR127C	VMA2	S511	S	511	RF	0.572298	0.233111	0.668395
YBR127C_S511	YBR127C	VMA2	S511	S	511	AZ	0.0642046	0.884944	0.97777
YBR127C_S511	YBR127C	VMA2	S511	S	511	ZC	0.455417	0.306306	0.735701
YBR127C_S511	YBR127C	VMA2	S511	S	511	HS48	0.622884	0.193118	0.622396
YBR127C_S511	YBR127C	VMA2	S511	S	511	ZN	-0.426304	0.337411	0.759055
YBR127C_S511	YBR127C	VMA2	S511	S	511	PBS	0.496936	0.263165	0.698297
YBR127C_S511	YBR127C	VMA2	S511	S	511	NR	0.0411072	0.926256	0.986088
YBR127C_S511	YBR127C	VMA2	S511	S	511	EB	-0.185371	0.676369	0.921389
YBR127C_S511	YBR127C	VMA2	S511	S	511	SD	0.251849	0.570228	0.883112
YBR127C_S511	YBR127C	VMA2	S511	S	511	CO	-0.0881538	0.842521	0.967656
YBR127C_S511	YBR127C	VMA2	S511	S	511	NG	-0.917468	0.0559126	0.350636
YBR127C_S511	YBR127C	VMA2	S511	S	511	DM	0.119566	0.80268	0.957628
YBR127C_S511	YBR127C	VMA2	S511	S	511	NO2	0.16231	0.714937	0.932956
YBR127C_S511	YBR127C	VMA2	S511	S	511	BZ	0.261405	0.555983	0.877211
YBR127C_S511	YBR127C	VMA2	S511	S	511	H2O1	-0.657536	0.138642	0.54348
YBR127C_S511	YBR127C	VMA2	S511	S	511	CF	-0.0550635	0.901323	0.981328
YBR127C_S511	YBR127C	VMA2	S511	S	511	LG	-0.776067	0.0813692	0.42549
YBR127C_S511	YBR127C	VMA2	S511	S	511	NY	0.0618124	0.897134	0.980437
YBR127C_S511	YBR127C	VMA2	S511	S	511	LP	-0.724731	0.103625	0.478035
YBR127C_S511	YBR127C	VMA2	S511	S	511	VC	0.218374	0.647698	0.911766
YBR127C_S511	YBR127C	VMA2	S511	S	511	DI	-0.155809	0.76702	0.948412
YBR127C_S511	YBR127C	VMA2	S511	S	511	MS	0.637662	0.151775	0.56431
YBR127C_S511	YBR127C	VMA2	S511	S	511	DP	-0.363562	0.448283	0.827552
YBR127C_S511	YBR127C	VMA2	S511	S	511	CP	0.270599	0.543371	0.871929
YBR127C_S511	YBR127C	VMA2	S511	S	511	NO	-0.738234	0.0973265	0.463871
YBR127C_S511	YBR127C	VMA2	S511	S	511	WT	-0.0216742	0.961112	0.992806
YBR127C_S511	YBR127C	VMA2	S511	S	511	MD	0.381727	0.426071	0.815832
YBR127C_S511	YBR127C	VMA2	S511	S	511	NC	0.690517	0.120271	0.511079
YBR127C_S511	YBR127C	VMA2	S511	S	511	MT	-0.180714	0.683761	0.923658
YBR127C_S511	YBR127C	VMA2	S511	S	511	AA	-1.16872	0.00868389	0.112456
YBR127C_S511	YBR127C	VMA2	S511	S	511	CW	-0.419108	0.38204	0.789306
YBR127C_S511	YBR127C	VMA2	S511	S	511	EC	-0.84859	0.108434	0.488019
YBR127C_S511	YBR127C	VMA2	S511	S	511	CS23	-1.10267	0.0134908	0.150638
YBR127C_S511	YBR127C	VMA2	S511	S	511	AN	0.0291001	0.951427	0.991066
YBR127C_S511	YBR127C	VMA2	S511	S	511	KA	0.0547116	0.917261	0.984414
YBR127C_S511	YBR127C	VMA2	S511	S	511	KC	0.520071	0.241965	0.677381
YBR127C_S511	YBR127C	VMA2	S511	S	511	P8	-0.0945716	0.831203	0.964832
YBR127C_S511	YBR127C	VMA2	S511	S	511	CX	-0.248681	0.602526	0.89545
YBR127C_S511	YBR127C	VMA2	S511	S	511	EA	-0.173465	0.696955	0.927565
YBR127C_S511	YBR127C	VMA2	S511	S	511	RN	-0.404138	0.441607	0.824119
YBR127C_S511	YBR127C	VMA2	S511	S	511	AF2	-0.429775	0.412609	0.807979
YBR127C_S511	YBR127C	VMA2	S511	S	511	I3	0.407651	0.43847	0.822644
YBR127C_S511	YBR127C	VMA2	S511	S	511	RP	-0.119166	0.788574	0.953995
YBR127C_S511	YBR127C	VMA2	S511	S	511	TA	-0.165166	0.710128	0.931547
YBR127C_S511	YBR127C	VMA2	S511	S	511	SP	3.01269	1.04797e-09	1.80538e-07
YBR127C_S511	YBR127C	VMA2	S511	S	511	YC	0.279832	0.594281	0.891992
YBR127C_S511	YBR127C	VMA2	S511	S	511	BM	-0.104512	0.826836	0.963764
YBR127C_S511	YBR127C	VMA2	S511	S	511	ST	-0.139516	0.754323	0.944814
YBR127C_S511	YBR127C	VMA2	S511	S	511	ET	-0.220218	0.675002	0.920979
YBR127C_S511	YBR127C	VMA2	S511	S	511	HS37	-0.468079	0.372897	0.78358
YBR127C_S511	YBR127C	VMA2	S511	S	511	C3	-0.815611	0.0672158	0.386521
YBR127C_S511	YBR127C	VMA2	S511	S	511	AY	-0.78439	0.0784792	0.417708
YBR127C_S511	YBR127C	VMA2	S511	S	511	FP	-0.238715	0.590822	0.89076
YBR127C_S511	YBR127C	VMA2	S511	S	511	FZ	0.142994	0.765337	0.947998
YBR127C_S511	YBR127C	VMA2	S511	S	511	BY	0.791104	0.0754717	0.409586
YBR127C_S511	YBR127C	VMA2	S511	S	511	OY	-0.956028	0.0318675	0.256764
YBR127C_S511	YBR127C	VMA2	S511	S	511	LA	-0.989026	0.0264022	0.229712
YBR127C_S511	YBR127C	VMA2	S511	S	511	YP	0.422856	0.421044	0.813045
YBR127C_S511	YBR127C	VMA2	S511	S	511	DY	-0.186796	0.674818	0.920917
YBR127C_S511	YBR127C	VMA2	S511	S	511	DC	0.0499222	0.910527	0.983183
YBR127C_S511	YBR127C	VMA2	S511	S	511	CY	-1.86703	0.000109842	0.0041116
YBR127C_S511	YBR127C	VMA2	S511	S	511	HU	0.218584	0.647378	0.911674
YBR127C_S511	YBR127C	VMA2	S511	S	511	CM	-1.06417	0.0169233	0.17446
YBR127C_S511	YBR127C	VMA2	S511	S	511	MY	0.837053	0.111267	0.493864
YBR127C_S511	YBR127C	VMA2	S511	S	511	CI	0.524895	0.272652	0.706995
YBR127C_S511	YBR127C	VMA2	S511	S	511	GL	0.37464	0.434978	0.820783
YBR127C_S511	YBR127C	VMA2	S511	S	511	VY	1.222	0.0109804	0.131678
YBR127C_S511	YBR127C	VMA2	S511	S	511	C7	-0.624405	0.193454	0.622799
YBR127C_S511	YBR127C	VMA2	S511	S	511	SA	0.0542998	0.909482	0.982959
YBR127C_S511	YBR127C	VMA2	S511	S	511	C8	-0.781802	0.10538	0.481768
YBR127C_S511	YBR127C	VMA2	S511	S	511	HU2	0.754999	0.114786	0.500715
YBR127C_S511	YBR127C	VMA2	S511	S	511	SH	0.252498	0.597631	0.893394
YBR127C_S511	YBR127C	VMA2	S511	S	511	C5	-1.08529	0.0398571	0.292134
YBR127C_S511	YBR127C	VMA2	S511	S	511	I8	0.0329267	0.955991	0.991969
YBR127C_S4	YBR127C	VMA2	S4	S	4	FA	0.0382731	0.959397	0.992492
YBR127C_S4	YBR127C	VMA2	S4	S	4	I5	0.690663	0.437266	0.822037
YBR127C_S4	YBR127C	VMA2	S4	S	4	CA	1.15648	0.193139	0.622406
YBR127C_S4	YBR127C	VMA2	S4	S	4	BU	0.455542	0.572479	0.883859
YBR127C_S4	YBR127C	VMA2	S4	S	4	NN	-0.4659	0.56524	0.881045
YBR127C_S4	YBR127C	VMA2	S4	S	4	PQ	-1.7535	0.0204406	0.196753
YBR127C_S4	YBR127C	VMA2	S4	S	4	DG	-0.362599	0.62954	0.905339
YBR127C_S4	YBR127C	VMA2	S4	S	4	FY	0.226128	0.762743	0.947199
YBR127C_S4	YBR127C	VMA2	S4	S	4	I7	1.47277	0.0715401	0.398767
YBR127C_S4	YBR127C	VMA2	S4	S	4	SO	-0.609027	0.416503	0.810294
YBR127C_S4	YBR127C	VMA2	S4	S	4	FE	0.66166	0.378252	0.78688
YBR127C_S4	YBR127C	VMA2	S4	S	4	HS42	-0.0385998	0.959029	0.992426
YBR127C_S4	YBR127C	VMA2	S4	S	4	CN	-0.517805	0.5213	0.862521
YBR127C_S4	YBR127C	VMA2	S4	S	4	AB	-0.0548911	0.941926	0.989064
YBR127C_S4	YBR127C	VMA2	S4	S	4	SZ	0.583813	0.469559	0.838518
YBR127C_S4	YBR127C	VMA2	S4	S	4	DT	-2.66152	0.00108317	0.025091
YBR127C_S4	YBR127C	VMA2	S4	S	4	TU	-0.12867	0.864129	0.972774
YBR127C_S4	YBR127C	VMA2	S4	S	4	AF	-0.745694	0.321443	0.74732
YBR127C_S4	YBR127C	VMA2	S4	S	4	CG	0.0804319	0.914841	0.984006
YBR127C_S4	YBR127C	VMA2	S4	S	4	CV	-0.0484711	0.952222	0.991203
YBR127C_S4	YBR127C	VMA2	S4	S	4	H21	0.901275	0.229342	0.664439
YBR127C_S4	YBR127C	VMA2	S4	S	4	CS18	-0.0707508	0.92481	0.985771
YBR127C_S4	YBR127C	VMA2	S4	S	4	CZ	0.313306	0.697783	0.927836
YBR127C_S4	YBR127C	VMA2	S4	S	4	OA	0.720908	0.416799	0.810479
YBR127C_S4	YBR127C	VMA2	S4	S	4	MN	-0.0705994	0.925182	0.985875
YBR127C_S4	YBR127C	VMA2	S4	S	4	UTF	0.0509498	0.946007	0.989901
YBR127C_S4	YBR127C	VMA2	S4	S	4	RF	0.48408	0.54998	0.874586
YBR127C_S4	YBR127C	VMA2	S4	S	4	AZ	-0.43023	0.565774	0.881278
YBR127C_S4	YBR127C	VMA2	S4	S	4	ZC	0.629225	0.402359	0.802318
YBR127C_S4	YBR127C	VMA2	S4	S	4	HS48	0.62286	0.440508	0.823661
YBR127C_S4	YBR127C	VMA2	S4	S	4	ZN	-0.382541	0.609984	0.898256
YBR127C_S4	YBR127C	VMA2	S4	S	4	PBS	-0.0583879	0.937883	0.988393
YBR127C_S4	YBR127C	VMA2	S4	S	4	NR	-0.230144	0.75889	0.946059
YBR127C_S4	YBR127C	VMA2	S4	S	4	EB	0.747124	0.319185	0.745714
YBR127C_S4	YBR127C	VMA2	S4	S	4	SD	-0.541552	0.46965	0.838575
YBR127C_S4	YBR127C	VMA2	S4	S	4	CO	0.427032	0.568683	0.882509
YBR127C_S4	YBR127C	VMA2	S4	S	4	NG	0.0833425	0.917904	0.984527
YBR127C_S4	YBR127C	VMA2	S4	S	4	DM	-0.30146	0.709012	0.931205
YBR127C_S4	YBR127C	VMA2	S4	S	4	NO2	-1.98646	0.00834061	0.109509
YBR127C_S4	YBR127C	VMA2	S4	S	4	BZ	0.882233	0.239399	0.674732
YBR127C_S4	YBR127C	VMA2	S4	S	4	H2O1	-0.123899	0.868561	0.973838
YBR127C_S4	YBR127C	VMA2	S4	S	4	CF	-0.222404	0.766739	0.948339
YBR127C_S4	YBR127C	VMA2	S4	S	4	LG	-1.0546	0.160407	0.577572
YBR127C_S4	YBR127C	VMA2	S4	S	4	NY	-0.726977	0.367966	0.780319
YBR127C_S4	YBR127C	VMA2	S4	S	4	LP	0.126115	0.866578	0.973416
YBR127C_S4	YBR127C	VMA2	S4	S	4	VC	-1.00146	0.214803	0.647998
YBR127C_S4	YBR127C	VMA2	S4	S	4	DI	1.45734	0.101172	0.472749
YBR127C_S4	YBR127C	VMA2	S4	S	4	MS	0.814941	0.277664	0.71174
YBR127C_S4	YBR127C	VMA2	S4	S	4	DP	0.374272	0.643724	0.910462
YBR127C_S4	YBR127C	VMA2	S4	S	4	CP	-2.7879	0.000231282	0.00749789
YBR127C_S4	YBR127C	VMA2	S4	S	4	NO	-0.973569	0.194996	0.624649
YBR127C_S4	YBR127C	VMA2	S4	S	4	WT	0.360791	0.630712	0.905653
YBR127C_S4	YBR127C	VMA2	S4	S	4	MD	0.0705253	0.930563	0.987027
YBR127C_S4	YBR127C	VMA2	S4	S	4	NC	0.614831	0.412092	0.807651
YBR127C_S4	YBR127C	VMA2	S4	S	4	MT	0.122971	0.86957	0.974083
YBR127C_S4	YBR127C	VMA2	S4	S	4	AA	1.17688	0.116614	0.504105
YBR127C_S4	YBR127C	VMA2	S4	S	4	CW	-0.951553	0.239898	0.675241
YBR127C_S4	YBR127C	VMA2	S4	S	4	EC	-0.795606	0.372182	0.783165
YBR127C_S4	YBR127C	VMA2	S4	S	4	CS23	-0.0757703	0.919632	0.984785
YBR127C_S4	YBR127C	VMA2	S4	S	4	AN	0.425713	0.597639	0.893394
YBR127C_S4	YBR127C	VMA2	S4	S	4	KA	0.647906	0.466293	0.836778
YBR127C_S4	YBR127C	VMA2	S4	S	4	KC	-0.503019	0.502396	0.854204
YBR127C_S4	YBR127C	VMA2	S4	S	4	P8	-0.479244	0.522347	0.863041
YBR127C_S4	YBR127C	VMA2	S4	S	4	CX	0.332966	0.679563	0.922389
YBR127C_S4	YBR127C	VMA2	S4	S	4	EA	-0.186781	0.803821	0.9579
YBR127C_S4	YBR127C	VMA2	S4	S	4	RN	0.865161	0.32927	0.75337
YBR127C_S4	YBR127C	VMA2	S4	S	4	AF2	1.53396	0.0836249	0.431491
YBR127C_S4	YBR127C	VMA2	S4	S	4	I3	2.24775	0.0116484	0.136891
YBR127C_S4	YBR127C	VMA2	S4	S	4	RP	0.0193435	0.979428	0.996302
YBR127C_S4	YBR127C	VMA2	S4	S	4	TA	0.861616	0.251045	0.686449
YBR127C_S4	YBR127C	VMA2	S4	S	4	SP	2.95938	0.000320081	0.00971901
YBR127C_S4	YBR127C	VMA2	S4	S	4	YC	0.2885	0.744938	0.942002
YBR127C_S4	YBR127C	VMA2	S4	S	4	BM	-0.259915	0.747256	0.942647
YBR127C_S4	YBR127C	VMA2	S4	S	4	ST	-1.14636	0.128178	0.525574
YBR127C_S4	YBR127C	VMA2	S4	S	4	ET	0.542973	0.540325	0.870615
YBR127C_S4	YBR127C	VMA2	S4	S	4	HS37	-0.379041	0.668966	0.918887
YBR127C_S4	YBR127C	VMA2	S4	S	4	C3	0.573133	0.445468	0.82616
YBR127C_S4	YBR127C	VMA2	S4	S	4	AY	-0.425791	0.570949	0.883346
YBR127C_S4	YBR127C	VMA2	S4	S	4	FP	-0.418165	0.576923	0.885381
YBR127C_S4	YBR127C	VMA2	S4	S	4	FZ	0.463339	0.566762	0.881736
YBR127C_S4	YBR127C	VMA2	S4	S	4	BY	0.376624	0.615605	0.900105
YBR127C_S4	YBR127C	VMA2	S4	S	4	OY	0.0052252	0.994442	0.999054
YBR127C_S4	YBR127C	VMA2	S4	S	4	LA	1.12731	0.133286	0.534442
YBR127C_S4	YBR127C	VMA2	S4	S	4	YP	0.96458	0.27708	0.711196
YBR127C_S4	YBR127C	VMA2	S4	S	4	DY	-0.316476	0.673716	0.92052
YBR127C_S4	YBR127C	VMA2	S4	S	4	DC	0.502181	0.503213	0.854557
YBR127C_S4	YBR127C	VMA2	S4	S	4	CY	-0.144138	0.858463	0.971361
YBR127C_S4	YBR127C	VMA2	S4	S	4	HU	0.889365	0.27054	0.705078
YBR127C_S4	YBR127C	VMA2	S4	S	4	CM	-0.0343338	0.963479	0.993261
YBR127C_S4	YBR127C	VMA2	S4	S	4	MY	-0.45977	0.603902	0.895936
YBR127C_S4	YBR127C	VMA2	S4	S	4	CI	-0.733318	0.363871	0.777589
YBR127C_S4	YBR127C	VMA2	S4	S	4	GL	-1.14951	0.156229	0.571497
YBR127C_S4	YBR127C	VMA2	S4	S	4	VY	-0.354577	0.660916	0.91624
YBR127C_S4	YBR127C	VMA2	S4	S	4	C7	0.0604354	0.940511	0.988845
YBR127C_S4	YBR127C	VMA2	S4	S	4	SA	1.09508	0.174835	0.59801
YBR127C_S4	YBR127C	VMA2	S4	S	4	C8	-0.61587	0.449364	0.828143
YBR127C_S4	YBR127C	VMA2	S4	S	4	HU2	0.49658	0.538464	0.869948
YBR127C_S4	YBR127C	VMA2	S4	S	4	SH	0.428711	0.595525	0.892459
YBR127C_S4	YBR127C	VMA2	S4	S	4	C5	0.760033	0.392993	0.796732
YBR127C_S4	YBR127C	VMA2	S4	S	4	I8	0.596169	0.554012	0.876405
YBR130C_S361	YBR130C	SHE3	S361	S	361	FA	-0.361172	0.572038	0.883695
YBR130C_S361	YBR130C	SHE3	S361	S	361	I5	0.326364	0.665806	0.917882
YBR130C_S361	YBR130C	SHE3	S361	S	361	CA	0.544272	0.470953	0.839122
YBR130C_S361	YBR130C	SHE3	S361	S	361	BU	0.175239	0.798381	0.956522
YBR130C_S361	YBR130C	SHE3	S361	S	361	NN	-0.172812	0.801843	0.957373
YBR130C_S361	YBR130C	SHE3	S361	S	361	PQ	-1.23896	0.0537869	0.343853
YBR130C_S361	YBR130C	SHE3	S361	S	361	DG	-0.709956	0.266813	0.701528
YBR130C_S361	YBR130C	SHE3	S361	S	361	FY	-0.266638	0.675421	0.921084
YBR130C_S361	YBR130C	SHE3	S361	S	361	I7	-0.753722	0.277434	0.711513
YBR130C_S361	YBR130C	SHE3	S361	S	361	SO	-0.914473	0.151554	0.563927
YBR130C_S361	YBR130C	SHE3	S361	S	361	FE	0.609384	0.339804	0.760865
YBR130C_S361	YBR130C	SHE3	S361	S	361	HS42	0.409401	0.521645	0.862697
YBR130C_S361	YBR130C	SHE3	S361	S	361	CN	0.55587	0.418053	0.811349
YBR130C_S361	YBR130C	SHE3	S361	S	361	AB	-0.574847	0.36968	0.781447
YBR130C_S361	YBR130C	SHE3	S361	S	361	SZ	-0.321917	0.638941	0.908749
YBR130C_S361	YBR130C	SHE3	S361	S	361	DT	-0.851764	0.21628	0.649729
YBR130C_S361	YBR130C	SHE3	S361	S	361	TU	-0.636935	0.319281	0.745779
YBR130C_S361	YBR130C	SHE3	S361	S	361	AF	-0.647713	0.311022	0.73919
YBR130C_S361	YBR130C	SHE3	S361	S	361	CG	-0.525412	0.411398	0.807197
YBR130C_S361	YBR130C	SHE3	S361	S	361	CV	0.0840461	0.902729	0.981553
YBR130C_S361	YBR130C	SHE3	S361	S	361	H21	-0.649386	0.308166	0.737033
YBR130C_S361	YBR130C	SHE3	S361	S	361	CS18	-1.36073	0.0331751	0.262802
YBR130C_S361	YBR130C	SHE3	S361	S	361	CZ	0.488314	0.476576	0.841886
YBR130C_S361	YBR130C	SHE3	S361	S	361	OA	-0.0652289	0.931102	0.987099
YBR130C_S361	YBR130C	SHE3	S361	S	361	MN	-0.728173	0.254866	0.690469
YBR130C_S361	YBR130C	SHE3	S361	S	361	UTF	-0.0963886	0.880203	0.976824
YBR130C_S361	YBR130C	SHE3	S361	S	361	RF	-0.133759	0.845907	0.96862
YBR130C_S361	YBR130C	SHE3	S361	S	361	AZ	0.543466	0.393555	0.79705
YBR130C_S361	YBR130C	SHE3	S361	S	361	ZC	0.0628089	0.921639	0.985178
YBR130C_S361	YBR130C	SHE3	S361	S	361	HS48	-0.289297	0.673362	0.920397
YBR130C_S361	YBR130C	SHE3	S361	S	361	ZN	-0.61447	0.335291	0.757667
YBR130C_S361	YBR130C	SHE3	S361	S	361	PBS	0.800269	0.209323	0.641623
YBR130C_S361	YBR130C	SHE3	S361	S	361	NR	-0.360777	0.571427	0.88351
YBR130C_S361	YBR130C	SHE3	S361	S	361	EB	0.375193	0.556081	0.877255
YBR130C_S361	YBR130C	SHE3	S361	S	361	SD	-0.191983	0.762955	0.947268
YBR130C_S361	YBR130C	SHE3	S361	S	361	CO	0.264267	0.678155	0.921923
YBR130C_S361	YBR130C	SHE3	S361	S	361	NG	0.159765	0.816203	0.961073
YBR130C_S361	YBR130C	SHE3	S361	S	361	DM	-0.349484	0.610823	0.898583
YBR130C_S361	YBR130C	SHE3	S361	S	361	NO2	-2.65229	3.77885e-05	0.00170562
YBR130C_S361	YBR130C	SHE3	S361	S	361	BZ	0.0200449	0.974896	0.995501
YBR130C_S361	YBR130C	SHE3	S361	S	361	H2O1	-0.123454	0.846197	0.968688
YBR130C_S361	YBR130C	SHE3	S361	S	361	CF	1.06141	0.096322	0.461668
YBR130C_S361	YBR130C	SHE3	S361	S	361	LG	0.425451	0.504955	0.855389
YBR130C_S361	YBR130C	SHE3	S361	S	361	NY	-0.723316	0.292085	0.724
YBR130C_S361	YBR130C	SHE3	S361	S	361	LP	0.16401	0.797166	0.95628
YBR130C_S361	YBR130C	SHE3	S361	S	361	VC	0.00522278	0.993923	0.999034
YBR130C_S361	YBR130C	SHE3	S361	S	361	DI	0.0055673	0.994114	0.999043
YBR130C_S361	YBR130C	SHE3	S361	S	361	MS	0.300531	0.637507	0.908335
YBR130C_S361	YBR130C	SHE3	S361	S	361	DP	0.334681	0.626609	0.904333
YBR130C_S361	YBR130C	SHE3	S361	S	361	CP	0.279116	0.66222	0.916541
YBR130C_S361	YBR130C	SHE3	S361	S	361	NO	-0.220594	0.729555	0.937465
YBR130C_S361	YBR130C	SHE3	S361	S	361	WT	-1.36196	0.033195	0.262855
YBR130C_S361	YBR130C	SHE3	S361	S	361	MD	0.465359	0.49891	0.852725
YBR130C_S361	YBR130C	SHE3	S361	S	361	NC	-1.28309	0.0444443	0.310091
YBR130C_S361	YBR130C	SHE3	S361	S	361	MT	-0.216166	0.734206	0.938828
YBR130C_S361	YBR130C	SHE3	S361	S	361	AA	0.728189	0.253097	0.688649
YBR130C_S361	YBR130C	SHE3	S361	S	361	CW	0.718765	0.296273	0.727656
YBR130C_S361	YBR130C	SHE3	S361	S	361	EC	-0.946959	0.21168	0.644294
YBR130C_S361	YBR130C	SHE3	S361	S	361	CS23	-0.72661	0.255365	0.690915
YBR130C_S361	YBR130C	SHE3	S361	S	361	AN	0.0243497	0.971667	0.994834
YBR130C_S361	YBR130C	SHE3	S361	S	361	KA	0.314201	0.67764	0.921777
YBR130C_S361	YBR130C	SHE3	S361	S	361	KC	-0.295113	0.643391	0.910398
YBR130C_S361	YBR130C	SHE3	S361	S	361	P8	-1.52722	0.0167918	0.173621
YBR130C_S361	YBR130C	SHE3	S361	S	361	CX	-0.153582	0.822647	0.962729
YBR130C_S361	YBR130C	SHE3	S361	S	361	EA	-0.445273	0.486141	0.846844
YBR130C_S361	YBR130C	SHE3	S361	S	361	RN	-0.733836	0.330335	0.754064
YBR130C_S361	YBR130C	SHE3	S361	S	361	AF2	1.48039	0.0496294	0.329544
YBR130C_S361	YBR130C	SHE3	S361	S	361	I3	0.0292831	0.969054	0.994268
YBR130C_S361	YBR130C	SHE3	S361	S	361	RP	-0.568454	0.37291	0.78358
YBR130C_S361	YBR130C	SHE3	S361	S	361	TA	-1.04205	0.10272	0.476285
YBR130C_S361	YBR130C	SHE3	S361	S	361	SP	1.48919	0.0323596	0.259015
YBR130C_S361	YBR130C	SHE3	S361	S	361	YC	-0.950499	0.207737	0.639739
YBR130C_S361	YBR130C	SHE3	S361	S	361	BM	-0.285834	0.676764	0.921492
YBR130C_S361	YBR130C	SHE3	S361	S	361	ST	-0.586308	0.359643	0.774931
YBR130C_S361	YBR130C	SHE3	S361	S	361	ET	0.507503	0.500802	0.853518
YBR130C_S361	YBR130C	SHE3	S361	S	361	HS37	-2.04066	0.00698856	0.0969865
YBR130C_S361	YBR130C	SHE3	S361	S	361	C3	0.507249	0.426988	0.81635
YBR130C_S361	YBR130C	SHE3	S361	S	361	AY	-0.0551259	0.931215	0.987153
YBR130C_S361	YBR130C	SHE3	S361	S	361	FP	-0.526613	0.408631	0.805724
YBR130C_S361	YBR130C	SHE3	S361	S	361	FZ	-0.126398	0.854128	0.970233
YBR130C_S361	YBR130C	SHE3	S361	S	361	BY	-0.820621	0.198461	0.629126
YBR130C_S361	YBR130C	SHE3	S361	S	361	OY	-0.445024	0.485373	0.846418
YBR130C_S361	YBR130C	SHE3	S361	S	361	LA	-0.966315	0.13008	0.528999
YBR130C_S361	YBR130C	SHE3	S361	S	361	YP	-0.332964	0.658782	0.915462
YBR130C_S361	YBR130C	SHE3	S361	S	361	DY	0.0597937	0.925435	0.985911
YBR130C_S361	YBR130C	SHE3	S361	S	361	DC	0.57208	0.369748	0.781478
YBR130C_S361	YBR130C	SHE3	S361	S	361	CY	-0.933707	0.174593	0.597702
YBR130C_S361	YBR130C	SHE3	S361	S	361	HU	-1.42838	0.0376952	0.28274
YBR130C_S361	YBR130C	SHE3	S361	S	361	CM	-0.408799	0.521402	0.862553
YBR130C_S361	YBR130C	SHE3	S361	S	361	MY	-0.887644	0.238986	0.674255
YBR130C_S361	YBR130C	SHE3	S361	S	361	CI	-0.387679	0.572176	0.88376
YBR130C_S361	YBR130C	SHE3	S361	S	361	GL	-0.203825	0.767185	0.94846
YBR130C_S361	YBR130C	SHE3	S361	S	361	VY	0.340359	0.620386	0.90201
YBR130C_S361	YBR130C	SHE3	S361	S	361	C7	-2.5431	0.000245422	0.0078605
YBR130C_S361	YBR130C	SHE3	S361	S	361	SA	-0.0847536	0.901588	0.981381
YBR130C_S361	YBR130C	SHE3	S361	S	361	C8	0.252883	0.714749	0.93288
YBR130C_S361	YBR130C	SHE3	S361	S	361	HU2	-1.15535	0.092698	0.45325
YBR130C_S361	YBR130C	SHE3	S361	S	361	SH	0.159714	0.816017	0.961042
YBR130C_S361	YBR130C	SHE3	S361	S	361	C5	0.469406	0.534781	0.868306
YBR130C_S361	YBR130C	SHE3	S361	S	361	I8	-1.20973	0.15816	0.574362
YBR130C_S343	YBR130C	SHE3	S343	S	343	FA	0.153938	0.802518	0.95761
YBR130C_S343	YBR130C	SHE3	S343	S	343	I5	-6.85398	2.16902e-19	1.76931e-16
YBR130C_S343	YBR130C	SHE3	S343	S	343	CA	-1.12007	0.123842	0.517734
YBR130C_S343	YBR130C	SHE3	S343	S	343	BU	-0.213946	0.746093	0.942359
YBR130C_S343	YBR130C	SHE3	S343	S	343	NN	-0.625525	0.345806	0.765325
YBR130C_S343	YBR130C	SHE3	S343	S	343	PQ	-0.618691	0.316635	0.743615
YBR130C_S343	YBR130C	SHE3	S343	S	343	DG	-1.19659	0.0523172	0.338939
YBR130C_S343	YBR130C	SHE3	S343	S	343	FY	0.111469	0.85577	0.970631
YBR130C_S343	YBR130C	SHE3	S343	S	343	I7	-1.7004	0.0111895	0.133365
YBR130C_S343	YBR130C	SHE3	S343	S	343	SO	-0.283107	0.644495	0.91067
YBR130C_S343	YBR130C	SHE3	S343	S	343	FE	-0.0167677	0.978233	0.996169
YBR130C_S343	YBR130C	SHE3	S343	S	343	HS42	-0.584266	0.342483	0.762795
YBR130C_S343	YBR130C	SHE3	S343	S	343	CN	-6.36034	4.16466e-20	3.7055e-17
YBR130C_S343	YBR130C	SHE3	S343	S	343	AB	-1.86608	0.00261314	0.0484986
YBR130C_S343	YBR130C	SHE3	S343	S	343	SZ	-1.93429	0.00357024	0.0607842
YBR130C_S343	YBR130C	SHE3	S343	S	343	DT	-0.881363	0.184095	0.610849
YBR130C_S343	YBR130C	SHE3	S343	S	343	TU	0.192387	0.754667	0.944921
YBR130C_S343	YBR130C	SHE3	S343	S	343	AF	-0.625237	0.309937	0.738526
YBR130C_S343	YBR130C	SHE3	S343	S	343	CG	-2.94359	2.33767e-06	0.000164723
YBR130C_S343	YBR130C	SHE3	S343	S	343	CV	0.0514744	0.938054	0.988453
YBR130C_S343	YBR130C	SHE3	S343	S	343	H21	-5.44908	1.43384e-17	9.21205e-15
YBR130C_S343	YBR130C	SHE3	S343	S	343	CS18	0.267388	0.663128	0.916812
YBR130C_S343	YBR130C	SHE3	S343	S	343	CZ	0.234952	0.722085	0.935181
YBR130C_S343	YBR130C	SHE3	S343	S	343	OA	-7.03916	2.49338e-20	2.27194e-17
YBR130C_S343	YBR130C	SHE3	S343	S	343	MN	-0.427668	0.487287	0.847452
YBR130C_S343	YBR130C	SHE3	S343	S	343	UTF	-0.118338	0.847654	0.968937
YBR130C_S343	YBR130C	SHE3	S343	S	343	RF	-1.97769	0.00298632	0.0535265
YBR130C_S343	YBR130C	SHE3	S343	S	343	AZ	0.129901	0.83225	0.965096
YBR130C_S343	YBR130C	SHE3	S343	S	343	ZC	0.0563834	0.926947	0.986229
YBR130C_S343	YBR130C	SHE3	S343	S	343	HS48	0.0660852	0.920353	0.98493
YBR130C_S343	YBR130C	SHE3	S343	S	343	ZN	0.259626	0.672398	0.920084
YBR130C_S343	YBR130C	SHE3	S343	S	343	PBS	-7.48594	7.071e-30	1.72506e-26
YBR130C_S343	YBR130C	SHE3	S343	S	343	NR	0.332978	0.587581	0.889493
YBR130C_S343	YBR130C	SHE3	S343	S	343	EB	0.458012	0.455646	0.83142
YBR130C_S343	YBR130C	SHE3	S343	S	343	SD	-1.22966	0.0453473	0.313672
YBR130C_S343	YBR130C	SHE3	S343	S	343	CO	-0.120249	0.844555	0.968197
YBR130C_S343	YBR130C	SHE3	S343	S	343	NG	-3.94625	4.91948e-09	7.2036e-07
YBR130C_S343	YBR130C	SHE3	S343	S	343	DM	-1.2557	0.058091	0.357968
YBR130C_S343	YBR130C	SHE3	S343	S	343	NO2	-2.39862	0.000107349	0.00403628
YBR130C_S343	YBR130C	SHE3	S343	S	343	BZ	0.426022	0.487535	0.847537
YBR130C_S343	YBR130C	SHE3	S343	S	343	H2O1	0.0642411	0.916533	0.984279
YBR130C_S343	YBR130C	SHE3	S343	S	343	CF	1.25836	0.0408167	0.296009
YBR130C_S343	YBR130C	SHE3	S343	S	343	LG	-0.0833307	0.892125	0.979353
YBR130C_S343	YBR130C	SHE3	S343	S	343	NY	-0.377479	0.567922	0.882219
YBR130C_S343	YBR130C	SHE3	S343	S	343	LP	0.027758	0.963975	0.993403
YBR130C_S343	YBR130C	SHE3	S343	S	343	VC	-0.209072	0.751586	0.944062
YBR130C_S343	YBR130C	SHE3	S343	S	343	DI	0.667353	0.358755	0.774398
YBR130C_S343	YBR130C	SHE3	S343	S	343	MS	0.166949	0.785782	0.953371
YBR130C_S343	YBR130C	SHE3	S343	S	343	DP	0.162932	0.805733	0.958351
YBR130C_S343	YBR130C	SHE3	S343	S	343	CP	-4.84893	2.331e-14	9.21605e-12
YBR130C_S343	YBR130C	SHE3	S343	S	343	NO	0.386429	0.529542	0.86609
YBR130C_S343	YBR130C	SHE3	S343	S	343	WT	0.189761	0.757442	0.9457
YBR130C_S343	YBR130C	SHE3	S343	S	343	MD	-2.47919	0.000204714	0.00680751
YBR130C_S343	YBR130C	SHE3	S343	S	343	NC	-0.159807	0.794497	0.955474
YBR130C_S343	YBR130C	SHE3	S343	S	343	MT	0.340394	0.578845	0.886102
YBR130C_S343	YBR130C	SHE3	S343	S	343	AA	-1.41774	0.0211559	0.201144
YBR130C_S343	YBR130C	SHE3	S343	S	343	CW	-0.262825	0.691559	0.925992
YBR130C_S343	YBR130C	SHE3	S343	S	343	EC	-4.72989	2.28792e-10	4.54663e-08
YBR130C_S343	YBR130C	SHE3	S343	S	343	CS23	-0.319247	0.60365	0.89586
YBR130C_S343	YBR130C	SHE3	S343	S	343	AN	-0.10321	0.875788	0.975786
YBR130C_S343	YBR130C	SHE3	S343	S	343	KA	-7.2528	2.58313e-21	2.72412e-18
YBR130C_S343	YBR130C	SHE3	S343	S	343	KC	-0.206638	0.736424	0.939486
YBR130C_S343	YBR130C	SHE3	S343	S	343	P8	-5.65145	1.08006e-18	8.03067e-16
YBR130C_S343	YBR130C	SHE3	S343	S	343	CX	-2.91338	1.2496e-05	0.000677705
YBR130C_S343	YBR130C	SHE3	S343	S	343	EA	-0.253216	0.680859	0.922753
YBR130C_S343	YBR130C	SHE3	S343	S	343	RN	0.446273	0.538664	0.869996
YBR130C_S343	YBR130C	SHE3	S343	S	343	AF2	1.29483	0.0745107	0.406961
YBR130C_S343	YBR130C	SHE3	S343	S	343	I3	-1.96373	0.00713469	0.0983596
YBR130C_S343	YBR130C	SHE3	S343	S	343	RP	0.231738	0.705965	0.930363
YBR130C_S343	YBR130C	SHE3	S343	S	343	TA	0.284159	0.643628	0.910448
YBR130C_S343	YBR130C	SHE3	S343	S	343	SP	1.54812	0.0209526	0.199921
YBR130C_S343	YBR130C	SHE3	S343	S	343	YC	-0.744603	0.305367	0.735153
YBR130C_S343	YBR130C	SHE3	S343	S	343	BM	-0.167836	0.799364	0.956702
YBR130C_S343	YBR130C	SHE3	S343	S	343	ST	-0.277201	0.652831	0.913499
YBR130C_S343	YBR130C	SHE3	S343	S	343	ET	-2.09949	0.00398558	0.0657249
YBR130C_S343	YBR130C	SHE3	S343	S	343	HS37	0.0895364	0.901814	0.981405
YBR130C_S343	YBR130C	SHE3	S343	S	343	C3	0.202075	0.742415	0.941172
YBR130C_S343	YBR130C	SHE3	S343	S	343	AY	0.0409071	0.946976	0.990141
YBR130C_S343	YBR130C	SHE3	S343	S	343	FP	-1.63665	0.0078823	0.105404
YBR130C_S343	YBR130C	SHE3	S343	S	343	FZ	0.612064	0.35551	0.772136
YBR130C_S343	YBR130C	SHE3	S343	S	343	BY	-0.21756	0.723135	0.935499
YBR130C_S343	YBR130C	SHE3	S343	S	343	OY	0.0358243	0.953487	0.991519
YBR130C_S343	YBR130C	SHE3	S343	S	343	LA	-0.733841	0.23241	0.667623
YBR130C_S343	YBR130C	SHE3	S343	S	343	YP	-0.229534	0.751935	0.944114
YBR130C_S343	YBR130C	SHE3	S343	S	343	DY	-1.07729	0.0804937	0.423224
YBR130C_S343	YBR130C	SHE3	S343	S	343	DC	-0.0601379	0.92198	0.985249
YBR130C_S343	YBR130C	SHE3	S343	S	343	CY	0.019787	0.976146	0.995726
YBR130C_S343	YBR130C	SHE3	S343	S	343	HU	0.241273	0.714888	0.932948
YBR130C_S343	YBR130C	SHE3	S343	S	343	CM	0.22022	0.719832	0.934467
YBR130C_S343	YBR130C	SHE3	S343	S	343	MY	-1.91607	0.00851054	0.110954
YBR130C_S343	YBR130C	SHE3	S343	S	343	CI	-0.014672	0.982289	0.99676
YBR130C_S343	YBR130C	SHE3	S343	S	343	GL	-1.8092	0.00657588	0.0929861
YBR130C_S343	YBR130C	SHE3	S343	S	343	VY	-0.777817	0.240192	0.675553
YBR130C_S343	YBR130C	SHE3	S343	S	343	C7	0.394363	0.552066	0.87556
YBR130C_S343	YBR130C	SHE3	S343	S	343	SA	-1.15115	0.0816945	0.42648
YBR130C_S343	YBR130C	SHE3	S343	S	343	C8	-5.34684	8.41064e-15	3.57351e-12
YBR130C_S343	YBR130C	SHE3	S343	S	343	HU2	-1.4597	0.027587	0.23578
YBR130C_S343	YBR130C	SHE3	S343	S	343	SH	-0.410587	0.534649	0.868263
YBR130C_S343	YBR130C	SHE3	S343	S	343	C5	0.298554	0.681838	0.923061
YBR130C_S343	YBR130C	SHE3	S343	S	343	I8	-3.04265	0.000249814	0.00797752
YBR133C_S718	YBR133C	HSL7	S718	S	718	FA	0.472717	0.427069	0.816386
YBR133C_S718	YBR133C	HSL7	S718	S	718	I5	2.0576	0.00359686	0.061109
YBR133C_S718	YBR133C	HSL7	S718	S	718	CA	-0.507653	0.470149	0.838762
YBR133C_S718	YBR133C	HSL7	S718	S	718	BU	-0.995045	0.119731	0.510005
YBR133C_S718	YBR133C	HSL7	S718	S	718	NN	-0.483742	0.450645	0.828737
YBR133C_S718	YBR133C	HSL7	S718	S	718	PQ	0.706025	0.237245	0.672503
YBR133C_S718	YBR133C	HSL7	S718	S	718	DG	-0.904744	0.128754	0.526527
YBR133C_S718	YBR133C	HSL7	S718	S	718	FY	0.103886	0.860892	0.971871
YBR133C_S718	YBR133C	HSL7	S718	S	718	I7	-0.883319	0.171743	0.593554
YBR133C_S718	YBR133C	HSL7	S718	S	718	SO	0.458005	0.440079	0.823419
YBR133C_S718	YBR133C	HSL7	S718	S	718	FE	-1.55686	0.00903029	0.115516
YBR133C_S718	YBR133C	HSL7	S718	S	718	HS42	-1.58507	0.00792771	0.105801
YBR133C_S718	YBR133C	HSL7	S718	S	718	CN	0.127203	0.842179	0.967554
YBR133C_S718	YBR133C	HSL7	S718	S	718	AB	1.28721	0.0313156	0.254158
YBR133C_S718	YBR133C	HSL7	S718	S	718	SZ	0.60944	0.340249	0.761223
YBR133C_S718	YBR133C	HSL7	S718	S	718	DT	1.43056	0.0259901	0.2275
YBR133C_S718	YBR133C	HSL7	S718	S	718	TU	0.0555934	0.925572	0.985929
YBR133C_S718	YBR133C	HSL7	S718	S	718	AF	0.46174	0.437819	0.822322
YBR133C_S718	YBR133C	HSL7	S718	S	718	CG	0.49556	0.405324	0.803983
YBR133C_S718	YBR133C	HSL7	S718	S	718	CV	0.0674072	0.916153	0.984236
YBR133C_S718	YBR133C	HSL7	S718	S	718	H21	1.15623	0.0516598	0.336711
YBR133C_S718	YBR133C	HSL7	S718	S	718	CS18	0.0861678	0.88453	0.9777
YBR133C_S718	YBR133C	HSL7	S718	S	718	CZ	0.512291	0.422535	0.813845
YBR133C_S718	YBR133C	HSL7	S718	S	718	OA	0.282606	0.687467	0.924749
YBR133C_S718	YBR133C	HSL7	S718	S	718	MN	0.14588	0.806326	0.958487
YBR133C_S718	YBR133C	HSL7	S718	S	718	UTF	0.155317	0.794221	0.955405
YBR133C_S718	YBR133C	HSL7	S718	S	718	RF	0.639324	0.318672	0.745315
YBR133C_S718	YBR133C	HSL7	S718	S	718	AZ	0.0617227	0.917076	0.9844
YBR133C_S718	YBR133C	HSL7	S718	S	718	ZC	0.996716	0.0941088	0.456706
YBR133C_S718	YBR133C	HSL7	S718	S	718	HS48	-1.05467	0.0992854	0.468464
YBR133C_S718	YBR133C	HSL7	S718	S	718	ZN	-0.603528	0.309438	0.738119
YBR133C_S718	YBR133C	HSL7	S718	S	718	PBS	-1.46046	0.0140948	0.15504
YBR133C_S718	YBR133C	HSL7	S718	S	718	NR	-0.0745964	0.899962	0.981012
YBR133C_S718	YBR133C	HSL7	S718	S	718	EB	-0.509304	0.390835	0.795279
YBR133C_S718	YBR133C	HSL7	S718	S	718	SD	0.37975	0.521743	0.862719
YBR133C_S718	YBR133C	HSL7	S718	S	718	CO	0.681751	0.250496	0.685883
YBR133C_S718	YBR133C	HSL7	S718	S	718	NG	0.431743	0.499995	0.853166
YBR133C_S718	YBR133C	HSL7	S718	S	718	DM	0.832707	0.193141	0.622406
YBR133C_S718	YBR133C	HSL7	S718	S	718	NO2	-1.41919	0.0171758	0.175975
YBR133C_S718	YBR133C	HSL7	S718	S	718	BZ	0.0527937	0.929065	0.986636
YBR133C_S718	YBR133C	HSL7	S718	S	718	H2O1	0.235397	0.691197	0.925862
YBR133C_S718	YBR133C	HSL7	S718	S	718	CF	0.193566	0.744268	0.941855
YBR133C_S718	YBR133C	HSL7	S718	S	718	LG	0.359186	0.545449	0.872933
YBR133C_S718	YBR133C	HSL7	S718	S	718	NY	0.324381	0.611649	0.898865
YBR133C_S718	YBR133C	HSL7	S718	S	718	LP	0.133053	0.822794	0.962745
YBR133C_S718	YBR133C	HSL7	S718	S	718	VC	0.624869	0.327946	0.752349
YBR133C_S718	YBR133C	HSL7	S718	S	718	DI	-0.45727	0.515261	0.859933
YBR133C_S718	YBR133C	HSL7	S718	S	718	MS	0.104656	0.860091	0.971673
YBR133C_S718	YBR133C	HSL7	S718	S	718	DP	-0.021376	0.973372	0.995213
YBR133C_S718	YBR133C	HSL7	S718	S	718	CP	0.511834	0.389697	0.794488
YBR133C_S718	YBR133C	HSL7	S718	S	718	NO	0.431323	0.467906	0.837603
YBR133C_S718	YBR133C	HSL7	S718	S	718	WT	-0.439778	0.459151	0.833178
YBR133C_S718	YBR133C	HSL7	S718	S	718	MD	0.314272	0.623744	0.90325
YBR133C_S718	YBR133C	HSL7	S718	S	718	NC	0.134157	0.821039	0.962259
YBR133C_S718	YBR133C	HSL7	S718	S	718	MT	0.318734	0.590799	0.89076
YBR133C_S718	YBR133C	HSL7	S718	S	718	AA	0.863598	0.145632	0.554774
YBR133C_S718	YBR133C	HSL7	S718	S	718	CW	-0.313212	0.624784	0.903622
YBR133C_S718	YBR133C	HSL7	S718	S	718	EC	0.24508	0.728247	0.937062
YBR133C_S718	YBR133C	HSL7	S718	S	718	CS23	-0.106607	0.857651	0.971146
YBR133C_S718	YBR133C	HSL7	S718	S	718	AN	0.30392	0.634002	0.906826
YBR133C_S718	YBR133C	HSL7	S718	S	718	KA	1.39729	0.0475387	0.322157
YBR133C_S718	YBR133C	HSL7	S718	S	718	KC	-0.916056	0.123145	0.516665
YBR133C_S718	YBR133C	HSL7	S718	S	718	P8	-0.647361	0.275102	0.709385
YBR133C_S718	YBR133C	HSL7	S718	S	718	CX	0.686036	0.282491	0.715791
YBR133C_S718	YBR133C	HSL7	S718	S	718	EA	0.160142	0.787855	0.953816
YBR133C_S718	YBR133C	HSL7	S718	S	718	RN	-0.263126	0.707616	0.930857
YBR133C_S718	YBR133C	HSL7	S718	S	718	AF2	-1.58799	0.0238035	0.215877
YBR133C_S718	YBR133C	HSL7	S718	S	718	I3	-0.620528	0.377445	0.786371
YBR133C_S718	YBR133C	HSL7	S718	S	718	RP	0.96505	0.104565	0.479948
YBR133C_S718	YBR133C	HSL7	S718	S	718	TA	-0.144923	0.807153	0.958745
YBR133C_S718	YBR133C	HSL7	S718	S	718	SP	-2.29193	0.000427822	0.0122341
YBR133C_S718	YBR133C	HSL7	S718	S	718	YC	0.379723	0.588534	0.889956
YBR133C_S718	YBR133C	HSL7	S718	S	718	BM	-0.167199	0.793371	0.955256
YBR133C_S718	YBR133C	HSL7	S718	S	718	ST	0.124313	0.834678	0.965633
YBR133C_S718	YBR133C	HSL7	S718	S	718	ET	1.08479	0.122589	0.515559
YBR133C_S718	YBR133C	HSL7	S718	S	718	HS37	-0.0982085	0.888671	0.978473
YBR133C_S718	YBR133C	HSL7	S718	S	718	C3	-0.580686	0.328792	0.753006
YBR133C_S718	YBR133C	HSL7	S718	S	718	AY	0.292983	0.622243	0.902768
YBR133C_S718	YBR133C	HSL7	S718	S	718	FP	0.573038	0.334231	0.756923
YBR133C_S718	YBR133C	HSL7	S718	S	718	FZ	-1.2711	0.0475198	0.322094
YBR133C_S718	YBR133C	HSL7	S718	S	718	BY	0.467381	0.431219	0.818766
YBR133C_S718	YBR133C	HSL7	S718	S	718	OY	0.904472	0.128132	0.525469
YBR133C_S718	YBR133C	HSL7	S718	S	718	LA	0.372204	0.530709	0.866571
YBR133C_S718	YBR133C	HSL7	S718	S	718	YP	-1.54387	0.0282572	0.239082
YBR133C_S718	YBR133C	HSL7	S718	S	718	DY	-1.50212	0.0118497	0.138379
YBR133C_S718	YBR133C	HSL7	S718	S	718	DC	-1.01815	0.0867897	0.439254
YBR133C_S718	YBR133C	HSL7	S718	S	718	CY	0.231159	0.717848	0.933904
YBR133C_S718	YBR133C	HSL7	S718	S	718	HU	0.379933	0.551842	0.875435
YBR133C_S718	YBR133C	HSL7	S718	S	718	CM	-0.732906	0.217225	0.650752
YBR133C_S718	YBR133C	HSL7	S718	S	718	MY	0.244423	0.727461	0.936841
YBR133C_S718	YBR133C	HSL7	S718	S	718	CI	-0.0743598	0.907345	0.98246
YBR133C_S718	YBR133C	HSL7	S718	S	718	GL	0.730114	0.25499	0.690568
YBR133C_S718	YBR133C	HSL7	S718	S	718	VY	0.469397	0.463212	0.835278
YBR133C_S718	YBR133C	HSL7	S718	S	718	C7	0.370869	0.562907	0.880163
YBR133C_S718	YBR133C	HSL7	S718	S	718	SA	0.0772517	0.903644	0.98171
YBR133C_S718	YBR133C	HSL7	S718	S	718	C8	-0.78777	0.221716	0.656083
YBR133C_S718	YBR133C	HSL7	S718	S	718	HU2	0.140397	0.826039	0.96354
YBR133C_S718	YBR133C	HSL7	S718	S	718	SH	1.14606	0.073428	0.404128
YBR133C_S718	YBR133C	HSL7	S718	S	718	C5	0.197656	0.778877	0.951655
YBR133C_S718	YBR133C	HSL7	S718	S	718	I8	-0.261299	0.743097	0.941435
YBR142W_S678	YBR142W	MAK5	S678	S	678	FA	0.633438	0.498246	0.85236
YBR142W_S678	YBR142W	MAK5	S678	S	678	I5	0.39928	0.717987	0.933944
YBR142W_S678	YBR142W	MAK5	S678	S	678	CA	2.24402	0.0426144	0.303168
YBR142W_S678	YBR142W	MAK5	S678	S	678	BU	0.380129	0.70492	0.929997
YBR142W_S678	YBR142W	MAK5	S678	S	678	NN	-1.2835	0.203081	0.634315
YBR142W_S678	YBR142W	MAK5	S678	S	678	PQ	-0.941138	0.316001	0.743123
YBR142W_S678	YBR142W	MAK5	S678	S	678	DG	-0.933826	0.318104	0.744785
YBR142W_S678	YBR142W	MAK5	S678	S	678	FY	-0.622253	0.504299	0.855144
YBR142W_S678	YBR142W	MAK5	S678	S	678	I7	-0.0536835	0.957809	0.992272
YBR142W_S678	YBR142W	MAK5	S678	S	678	SO	-0.906976	0.330722	0.754333
YBR142W_S678	YBR142W	MAK5	S678	S	678	FE	0.0135187	0.988447	0.997976
YBR142W_S678	YBR142W	MAK5	S678	S	678	HS42	-0.212494	0.820143	0.962042
YBR142W_S678	YBR142W	MAK5	S678	S	678	CN	1.21601	0.226203	0.661109
YBR142W_S678	YBR142W	MAK5	S678	S	678	AB	1.25719	0.180206	0.605537
YBR142W_S678	YBR142W	MAK5	S678	S	678	SZ	-0.199235	0.842672	0.967676
YBR142W_S678	YBR142W	MAK5	S678	S	678	DT	-0.571534	0.570431	0.883207
YBR142W_S678	YBR142W	MAK5	S678	S	678	TU	0.68063	0.466889	0.837063
YBR142W_S678	YBR142W	MAK5	S678	S	678	AF	-0.132829	0.887026	0.978172
YBR142W_S678	YBR142W	MAK5	S678	S	678	CG	-0.930756	0.320053	0.74628
YBR142W_S678	YBR142W	MAK5	S678	S	678	CV	-0.422298	0.67474	0.920896
YBR142W_S678	YBR142W	MAK5	S678	S	678	H21	-0.781592	0.401787	0.80199
YBR142W_S678	YBR142W	MAK5	S678	S	678	CS18	0.0173839	0.985125	0.997262
YBR142W_S678	YBR142W	MAK5	S678	S	678	CZ	-0.813406	0.417767	0.811184
YBR142W_S678	YBR142W	MAK5	S678	S	678	OA	-0.757037	0.49296	0.850066
YBR142W_S678	YBR142W	MAK5	S678	S	678	MN	-0.028672	0.975539	0.995618
YBR142W_S678	YBR142W	MAK5	S678	S	678	UTF	0.000747841	0.999362	0.999902
YBR142W_S678	YBR142W	MAK5	S678	S	678	RF	-0.322367	0.748891	0.943267
YBR142W_S678	YBR142W	MAK5	S678	S	678	AZ	0.534118	0.566506	0.881611
YBR142W_S678	YBR142W	MAK5	S678	S	678	ZC	-0.618089	0.508327	0.856866
YBR142W_S678	YBR142W	MAK5	S678	S	678	HS48	0.255625	0.799047	0.956652
YBR142W_S678	YBR142W	MAK5	S678	S	678	ZN	-0.326391	0.726386	0.936534
YBR142W_S678	YBR142W	MAK5	S678	S	678	PBS	0.400526	0.667374	0.918342
YBR142W_S678	YBR142W	MAK5	S678	S	678	NR	0.14943	0.872697	0.97493
YBR142W_S678	YBR142W	MAK5	S678	S	678	EB	-0.120509	0.897162	0.980452
YBR142W_S678	YBR142W	MAK5	S678	S	678	SD	0.2783	0.765088	0.947891
YBR142W_S678	YBR142W	MAK5	S678	S	678	CO	-0.277285	0.766007	0.948151
YBR142W_S678	YBR142W	MAK5	S678	S	678	NG	-0.124143	0.90176	0.981405
YBR142W_S678	YBR142W	MAK5	S678	S	678	DM	-0.854154	0.395416	0.798238
YBR142W_S678	YBR142W	MAK5	S678	S	678	NO2	-1.97087	0.0351062	0.271349
YBR142W_S678	YBR142W	MAK5	S678	S	678	BZ	-0.900462	0.334216	0.756907
YBR142W_S678	YBR142W	MAK5	S678	S	678	H2O1	0.296068	0.750547	0.943765
YBR142W_S678	YBR142W	MAK5	S678	S	678	CF	0.531776	0.568558	0.882461
YBR142W_S678	YBR142W	MAK5	S678	S	678	LG	-0.939332	0.314549	0.741917
YBR142W_S678	YBR142W	MAK5	S678	S	678	NY	-0.239989	0.811072	0.959776
YBR142W_S678	YBR142W	MAK5	S678	S	678	LP	-0.763765	0.413509	0.808584
YBR142W_S678	YBR142W	MAK5	S678	S	678	VC	-0.551058	0.582907	0.887656
YBR142W_S678	YBR142W	MAK5	S678	S	678	DI	0.778312	0.481011	0.844126
YBR142W_S678	YBR142W	MAK5	S678	S	678	MS	-1.95248	0.0368493	0.279133
YBR142W_S678	YBR142W	MAK5	S678	S	678	DP	-0.711283	0.479847	0.843536
YBR142W_S678	YBR142W	MAK5	S678	S	678	CP	0.834098	0.372436	0.783291
YBR142W_S678	YBR142W	MAK5	S678	S	678	NO	-0.177055	0.84958	0.969325
YBR142W_S678	YBR142W	MAK5	S678	S	678	WT	-0.0770387	0.93422	0.987735
YBR142W_S678	YBR142W	MAK5	S678	S	678	MD	0.298415	0.766911	0.948389
YBR142W_S678	YBR142W	MAK5	S678	S	678	NC	-0.321928	0.729802	0.937554
YBR142W_S678	YBR142W	MAK5	S678	S	678	MT	-1.07595	0.248388	0.683768
YBR142W_S678	YBR142W	MAK5	S678	S	678	AA	-0.703118	0.450552	0.828693
YBR142W_S678	YBR142W	MAK5	S678	S	678	CW	-1.07217	0.286971	0.719466
YBR142W_S678	YBR142W	MAK5	S678	S	678	EC	1.75747	0.113336	0.498025
YBR142W_S678	YBR142W	MAK5	S678	S	678	CS23	-1.41188	0.131124	0.530933
YBR142W_S678	YBR142W	MAK5	S678	S	678	AN	-1.28216	0.201575	0.632609
YBR142W_S678	YBR142W	MAK5	S678	S	678	KA	-0.672527	0.543168	0.871838
YBR142W_S678	YBR142W	MAK5	S678	S	678	KC	-0.620941	0.505624	0.8557
YBR142W_S678	YBR142W	MAK5	S678	S	678	P8	0.0335293	0.971289	0.994731
YBR142W_S678	YBR142W	MAK5	S678	S	678	CX	-1.07404	0.284327	0.717257
YBR142W_S678	YBR142W	MAK5	S678	S	678	EA	-1.41379	0.131084	0.530874
YBR142W_S678	YBR142W	MAK5	S678	S	678	RN	0.0534337	0.961343	0.992884
YBR142W_S678	YBR142W	MAK5	S678	S	678	AF2	-0.420812	0.702339	0.929273
YBR142W_S678	YBR142W	MAK5	S678	S	678	I3	0.790326	0.474364	0.840767
YBR142W_S678	YBR142W	MAK5	S678	S	678	RP	0.653092	0.484075	0.845751
YBR142W_S678	YBR142W	MAK5	S678	S	678	TA	-1.75553	0.0603871	0.365316
YBR142W_S678	YBR142W	MAK5	S678	S	678	SP	-2.56408	0.0118769	0.1386
YBR142W_S678	YBR142W	MAK5	S678	S	678	YC	0.86402	0.433571	0.820044
YBR142W_S678	YBR142W	MAK5	S678	S	678	BM	0.0629872	0.949933	0.990691
YBR142W_S678	YBR142W	MAK5	S678	S	678	ST	-0.947176	0.31187	0.739865
YBR142W_S678	YBR142W	MAK5	S678	S	678	ET	-0.238698	0.828631	0.964266
YBR142W_S678	YBR142W	MAK5	S678	S	678	HS37	-0.88104	0.424392	0.814843
YBR142W_S678	YBR142W	MAK5	S678	S	678	C3	0.179337	0.847739	0.968954
YBR142W_S678	YBR142W	MAK5	S678	S	678	AY	-0.703178	0.451889	0.829467
YBR142W_S678	YBR142W	MAK5	S678	S	678	FP	-0.765678	0.411583	0.807274
YBR142W_S678	YBR142W	MAK5	S678	S	678	FZ	0.846723	0.400105	0.800988
YBR142W_S678	YBR142W	MAK5	S678	S	678	BY	-0.291772	0.75447	0.944869
YBR142W_S678	YBR142W	MAK5	S678	S	678	OY	-0.824243	0.377229	0.786283
YBR142W_S678	YBR142W	MAK5	S678	S	678	LA	-1.08384	0.245634	0.681013
YBR142W_S678	YBR142W	MAK5	S678	S	678	YP	-0.136597	0.901452	0.981347
YBR142W_S678	YBR142W	MAK5	S678	S	678	DY	0.61173	0.512954	0.858817
YBR142W_S678	YBR142W	MAK5	S678	S	678	DC	-2.28231	0.0147388	0.159585
YBR142W_S678	YBR142W	MAK5	S678	S	678	CY	-0.834874	0.406452	0.804529
YBR142W_S678	YBR142W	MAK5	S678	S	678	HU	0.277417	0.782172	0.952472
YBR142W_S678	YBR142W	MAK5	S678	S	678	CM	-0.575434	0.537333	0.86952
YBR142W_S678	YBR142W	MAK5	S678	S	678	MY	-0.737191	0.503679	0.854828
YBR142W_S678	YBR142W	MAK5	S678	S	678	CI	-0.272793	0.785869	0.953388
YBR142W_S678	YBR142W	MAK5	S678	S	678	GL	0.171373	0.864908	0.972963
YBR142W_S678	YBR142W	MAK5	S678	S	678	VY	-0.641802	0.523302	0.863379
YBR142W_S678	YBR142W	MAK5	S678	S	678	C7	-0.274511	0.785224	0.953271
YBR142W_S678	YBR142W	MAK5	S678	S	678	SA	-0.28043	0.779769	0.951843
YBR142W_S678	YBR142W	MAK5	S678	S	678	C8	0.466357	0.645062	0.910874
YBR142W_S678	YBR142W	MAK5	S678	S	678	HU2	-1.04655	0.297465	0.728582
YBR142W_S678	YBR142W	MAK5	S678	S	678	SH	0.0509264	0.95956	0.99253
YBR142W_S678	YBR142W	MAK5	S678	S	678	C5	-0.298562	0.787256	0.953672
YBR142W_S678	YBR142W	MAK5	S678	S	678	I8	-0.424846	0.734546	0.938924
YBR156C_T120	YBR156C	SLI15	T120	T	120	FA	-0.18368	0.809149	0.959209
YBR156C_T120	YBR156C	SLI15	T120	T	120	I5	-2.45785	0.00647633	0.0920199
YBR156C_T120	YBR156C	SLI15	T120	T	120	CA	-1.18158	0.188726	0.616641
YBR156C_T120	YBR156C	SLI15	T120	T	120	BU	-1.73107	0.0343967	0.268172
YBR156C_T120	YBR156C	SLI15	T120	T	120	NN	-0.739868	0.366763	0.779554
YBR156C_T120	YBR156C	SLI15	T120	T	120	PQ	-0.36558	0.631853	0.906057
YBR156C_T120	YBR156C	SLI15	T120	T	120	DG	-0.975132	0.20005	0.630852
YBR156C_T120	YBR156C	SLI15	T120	T	120	FY	0.390292	0.606535	0.896889
YBR156C_T120	YBR156C	SLI15	T120	T	120	I7	0.143395	0.862061	0.972234
YBR156C_T120	YBR156C	SLI15	T120	T	120	SO	-1.02815	0.175391	0.598709
YBR156C_T120	YBR156C	SLI15	T120	T	120	FE	-0.264841	0.727261	0.936786
YBR156C_T120	YBR156C	SLI15	T120	T	120	HS42	-0.100917	0.894375	0.979864
YBR156C_T120	YBR156C	SLI15	T120	T	120	CN	-1.71715	0.0359137	0.274961
YBR156C_T120	YBR156C	SLI15	T120	T	120	AB	-0.598787	0.432259	0.819305
YBR156C_T120	YBR156C	SLI15	T120	T	120	SZ	-1.19536	0.143602	0.551413
YBR156C_T120	YBR156C	SLI15	T120	T	120	DT	-1.73759	0.03432	0.26783
YBR156C_T120	YBR156C	SLI15	T120	T	120	TU	-1.088	0.153057	0.566494
YBR156C_T120	YBR156C	SLI15	T120	T	120	AF	-0.803625	0.290869	0.722865
YBR156C_T120	YBR156C	SLI15	T120	T	120	CG	-2.30411	0.00258453	0.0481101
YBR156C_T120	YBR156C	SLI15	T120	T	120	CV	0.352585	0.666605	0.918129
YBR156C_T120	YBR156C	SLI15	T120	T	120	H21	-2.2988	0.00254295	0.0475181
YBR156C_T120	YBR156C	SLI15	T120	T	120	CS18	-0.0805554	0.915403	0.984089
YBR156C_T120	YBR156C	SLI15	T120	T	120	CZ	0.521404	0.522988	0.863278
YBR156C_T120	YBR156C	SLI15	T120	T	120	OA	-2.67815	0.00299077	0.0535881
YBR156C_T120	YBR156C	SLI15	T120	T	120	MN	-0.790134	0.299097	0.730069
YBR156C_T120	YBR156C	SLI15	T120	T	120	UTF	0.0956717	0.899962	0.981012
YBR156C_T120	YBR156C	SLI15	T120	T	120	RF	-4.20155	4.22577e-07	3.74351e-05
YBR156C_T120	YBR156C	SLI15	T120	T	120	AZ	0.0811382	0.914722	0.983994
YBR156C_T120	YBR156C	SLI15	T120	T	120	ZC	0.121133	0.873333	0.975146
YBR156C_T120	YBR156C	SLI15	T120	T	120	HS48	-0.492243	0.54672	0.873369
YBR156C_T120	YBR156C	SLI15	T120	T	120	ZN	-1.53498	0.0434702	0.306564
YBR156C_T120	YBR156C	SLI15	T120	T	120	PBS	0.090033	0.90544	0.981966
YBR156C_T120	YBR156C	SLI15	T120	T	120	NR	0.276507	0.715452	0.933131
YBR156C_T120	YBR156C	SLI15	T120	T	120	EB	0.00657894	0.993078	0.998901
YBR156C_T120	YBR156C	SLI15	T120	T	120	SD	-1.23695	0.102954	0.476695
YBR156C_T120	YBR156C	SLI15	T120	T	120	CO	-0.309301	0.683158	0.923495
YBR156C_T120	YBR156C	SLI15	T120	T	120	NG	-1.81072	0.027251	0.233983
YBR156C_T120	YBR156C	SLI15	T120	T	120	DM	-2.36384	0.00397854	0.0656456
YBR156C_T120	YBR156C	SLI15	T120	T	120	NO2	0.21091	0.781072	0.952142
YBR156C_T120	YBR156C	SLI15	T120	T	120	BZ	0.152156	0.840909	0.967274
YBR156C_T120	YBR156C	SLI15	T120	T	120	H2O1	-0.771327	0.308735	0.737546
YBR156C_T120	YBR156C	SLI15	T120	T	120	CF	-0.475512	0.530741	0.866603
YBR156C_T120	YBR156C	SLI15	T120	T	120	LG	-1.13173	0.13651	0.540103
YBR156C_T120	YBR156C	SLI15	T120	T	120	NY	-0.3258	0.689897	0.925536
YBR156C_T120	YBR156C	SLI15	T120	T	120	LP	-0.108212	0.886679	0.978106
YBR156C_T120	YBR156C	SLI15	T120	T	120	VC	0.133528	0.870017	0.974196
YBR156C_T120	YBR156C	SLI15	T120	T	120	DI	0.354899	0.692721	0.926386
YBR156C_T120	YBR156C	SLI15	T120	T	120	MS	-1.70082	0.0254138	0.224481
YBR156C_T120	YBR156C	SLI15	T120	T	120	DP	-0.72678	0.374786	0.784741
YBR156C_T120	YBR156C	SLI15	T120	T	120	CP	-1.39493	0.0670253	0.386048
YBR156C_T120	YBR156C	SLI15	T120	T	120	NO	-0.166211	0.82672	0.963735
YBR156C_T120	YBR156C	SLI15	T120	T	120	WT	-0.95888	0.206925	0.638792
YBR156C_T120	YBR156C	SLI15	T120	T	120	MD	0.236809	0.772408	0.949803
YBR156C_T120	YBR156C	SLI15	T120	T	120	NC	-1.78268	0.0190388	0.188048
YBR156C_T120	YBR156C	SLI15	T120	T	120	MT	-1.66269	0.0285919	0.24076
YBR156C_T120	YBR156C	SLI15	T120	T	120	AA	-1.69726	0.0254836	0.224877
YBR156C_T120	YBR156C	SLI15	T120	T	120	CW	-2.97418	0.000308314	0.00943586
YBR156C_T120	YBR156C	SLI15	T120	T	120	EC	-3.53809	9.92878e-05	0.00378914
YBR156C_T120	YBR156C	SLI15	T120	T	120	CS23	-2.67639	0.000465943	0.0130596
YBR156C_T120	YBR156C	SLI15	T120	T	120	AN	0.0563944	0.944888	0.989634
YBR156C_T120	YBR156C	SLI15	T120	T	120	KA	-1.31591	0.143897	0.551925
YBR156C_T120	YBR156C	SLI15	T120	T	120	KC	-0.116927	0.877483	0.976172
YBR156C_T120	YBR156C	SLI15	T120	T	120	P8	-0.599096	0.429251	0.817683
YBR156C_T120	YBR156C	SLI15	T120	T	120	CX	-0.173224	0.831758	0.964996
YBR156C_T120	YBR156C	SLI15	T120	T	120	EA	-0.581184	0.444944	0.82591
YBR156C_T120	YBR156C	SLI15	T120	T	120	RN	-0.774025	0.388179	0.793512
YBR156C_T120	YBR156C	SLI15	T120	T	120	AF2	-2.55639	0.00447996	0.0713419
YBR156C_T120	YBR156C	SLI15	T120	T	120	I3	-0.51799	0.564222	0.880737
YBR156C_T120	YBR156C	SLI15	T120	T	120	RP	0.0539253	0.943348	0.989293
YBR156C_T120	YBR156C	SLI15	T120	T	120	TA	-1.08648	0.152651	0.565771
YBR156C_T120	YBR156C	SLI15	T120	T	120	SP	-4.21258	4.92053e-07	4.2795e-05
YBR156C_T120	YBR156C	SLI15	T120	T	120	YC	-1.38049	0.124302	0.518641
YBR156C_T120	YBR156C	SLI15	T120	T	120	BM	-0.022468	0.978029	0.996108
YBR156C_T120	YBR156C	SLI15	T120	T	120	ST	-0.458767	0.546842	0.87337
YBR156C_T120	YBR156C	SLI15	T120	T	120	ET	-2.76454	0.00216408	0.0421371
YBR156C_T120	YBR156C	SLI15	T120	T	120	HS37	-2.44488	0.00661541	0.0933681
YBR156C_T120	YBR156C	SLI15	T120	T	120	C3	-0.895388	0.238861	0.674125
YBR156C_T120	YBR156C	SLI15	T120	T	120	AY	-1.07611	0.157239	0.572989
YBR156C_T120	YBR156C	SLI15	T120	T	120	FP	-1.28998	0.0893381	0.445353
YBR156C_T120	YBR156C	SLI15	T120	T	120	FZ	-1.4538	0.0760595	0.411191
YBR156C_T120	YBR156C	SLI15	T120	T	120	BY	-1.6873	0.0265565	0.230411
YBR156C_T120	YBR156C	SLI15	T120	T	120	OY	-0.964935	0.203914	0.635289
YBR156C_T120	YBR156C	SLI15	T120	T	120	LA	-0.339381	0.654665	0.914071
YBR156C_T120	YBR156C	SLI15	T120	T	120	YP	-1.03453	0.249201	0.684523
YBR156C_T120	YBR156C	SLI15	T120	T	120	DY	0.0228356	0.976038	0.99569
YBR156C_T120	YBR156C	SLI15	T120	T	120	DC	-1.48661	0.0505297	0.332775
YBR156C_T120	YBR156C	SLI15	T120	T	120	CY	-0.359098	0.660545	0.916121
YBR156C_T120	YBR156C	SLI15	T120	T	120	HU	-0.277615	0.733705	0.938702
YBR156C_T120	YBR156C	SLI15	T120	T	120	CM	-1.93843	0.0108815	0.130975
YBR156C_T120	YBR156C	SLI15	T120	T	120	MY	-1.18299	0.187327	0.614863
YBR156C_T120	YBR156C	SLI15	T120	T	120	CI	0.188354	0.817584	0.961395
YBR156C_T120	YBR156C	SLI15	T120	T	120	GL	-1.32653	0.105889	0.482892
YBR156C_T120	YBR156C	SLI15	T120	T	120	VY	-0.827211	0.311933	0.739908
YBR156C_T120	YBR156C	SLI15	T120	T	120	C7	0.370535	0.651081	0.912994
YBR156C_T120	YBR156C	SLI15	T120	T	120	SA	-0.0280414	0.972573	0.995032
YBR156C_T120	YBR156C	SLI15	T120	T	120	C8	0.311888	0.704839	0.929986
YBR156C_T120	YBR156C	SLI15	T120	T	120	HU2	-0.480041	0.55663	0.877461
YBR156C_T120	YBR156C	SLI15	T120	T	120	SH	-1.37948	0.0917545	0.450977
YBR156C_T120	YBR156C	SLI15	T120	T	120	C5	-0.693698	0.440837	0.823796
YBR156C_T120	YBR156C	SLI15	T120	T	120	I8	-1.23994	0.22401	0.65862
YBR160W_Y19	YBR160W	CDC28	Y19	Y	19	FA	0.159212	0.81707	0.961293
YBR160W_Y19	YBR160W	CDC28	Y19	Y	19	I5	0.783342	0.335959	0.758128
YBR160W_Y19	YBR160W	CDC28	Y19	Y	19	CA	0.361684	0.656387	0.914623
YBR160W_Y19	YBR160W	CDC28	Y19	Y	19	BU	0.392704	0.595105	0.892315
YBR160W_Y19	YBR160W	CDC28	Y19	Y	19	NN	0.385141	0.603571	0.895829
YBR160W_Y19	YBR160W	CDC28	Y19	Y	19	PQ	-0.0526718	0.939195	0.988656
YBR160W_Y19	YBR160W	CDC28	Y19	Y	19	DG	0.0720557	0.916602	0.984285
YBR160W_Y19	YBR160W	CDC28	Y19	Y	19	FY	0.260842	0.703692	0.92969
YBR160W_Y19	YBR160W	CDC28	Y19	Y	19	I7	-0.356782	0.632926	0.906426
YBR160W_Y19	YBR160W	CDC28	Y19	Y	19	SO	-0.124751	0.855701	0.970631
YBR160W_Y19	YBR160W	CDC28	Y19	Y	19	FE	-0.412451	0.548462	0.873915
YBR160W_Y19	YBR160W	CDC28	Y19	Y	19	HS42	1.01106	0.142099	0.549075
YBR160W_Y19	YBR160W	CDC28	Y19	Y	19	CN	-0.801304	0.278543	0.712513
YBR160W_Y19	YBR160W	CDC28	Y19	Y	19	AB	-0.189831	0.783185	0.952647
YBR160W_Y19	YBR160W	CDC28	Y19	Y	19	SZ	-0.296385	0.688346	0.925067
YBR160W_Y19	YBR160W	CDC28	Y19	Y	19	DT	-1.03316	0.163838	0.582755
YBR160W_Y19	YBR160W	CDC28	Y19	Y	19	TU	0.151769	0.825512	0.963464
YBR160W_Y19	YBR160W	CDC28	Y19	Y	19	AF	-0.381027	0.579871	0.886485
YBR160W_Y19	YBR160W	CDC28	Y19	Y	19	CG	-0.403456	0.558022	0.878071
YBR160W_Y19	YBR160W	CDC28	Y19	Y	19	CV	-0.151444	0.837984	0.966454
YBR160W_Y19	YBR160W	CDC28	Y19	Y	19	H21	-0.346761	0.613218	0.899291
YBR160W_Y19	YBR160W	CDC28	Y19	Y	19	CS18	0.356466	0.603551	0.895817
YBR160W_Y19	YBR160W	CDC28	Y19	Y	19	CZ	-0.565135	0.444345	0.825553
YBR160W_Y19	YBR160W	CDC28	Y19	Y	19	OA	-0.259693	0.749281	0.943403
YBR160W_Y19	YBR160W	CDC28	Y19	Y	19	MN	0.161097	0.814946	0.960786
YBR160W_Y19	YBR160W	CDC28	Y19	Y	19	UTF	0.38914	0.572167	0.88376
YBR160W_Y19	YBR160W	CDC28	Y19	Y	19	RF	-0.00598177	0.993561	0.998982
YBR160W_Y19	YBR160W	CDC28	Y19	Y	19	AZ	-0.594092	0.3865	0.792367
YBR160W_Y19	YBR160W	CDC28	Y19	Y	19	ZC	-0.15807	0.8182	0.96155
YBR160W_Y19	YBR160W	CDC28	Y19	Y	19	HS48	0.0990147	0.893424	0.979657
YBR160W_Y19	YBR160W	CDC28	Y19	Y	19	ZN	-0.441176	0.520544	0.862226
YBR160W_Y19	YBR160W	CDC28	Y19	Y	19	PBS	-0.64507	0.347232	0.766383
YBR160W_Y19	YBR160W	CDC28	Y19	Y	19	NR	0.394124	0.565926	0.881331
YBR160W_Y19	YBR160W	CDC28	Y19	Y	19	EB	0.55751	0.41676	0.810459
YBR160W_Y19	YBR160W	CDC28	Y19	Y	19	SD	0.754877	0.271138	0.705623
YBR160W_Y19	YBR160W	CDC28	Y19	Y	19	CO	0.152251	0.82431	0.963106
YBR160W_Y19	YBR160W	CDC28	Y19	Y	19	NG	-0.883958	0.232797	0.66805
YBR160W_Y19	YBR160W	CDC28	Y19	Y	19	DM	0.368467	0.618352	0.901145
YBR160W_Y19	YBR160W	CDC28	Y19	Y	19	NO2	-1.90198	0.00581846	0.0854746
YBR160W_Y19	YBR160W	CDC28	Y19	Y	19	BZ	0.0931385	0.892007	0.979334
YBR160W_Y19	YBR160W	CDC28	Y19	Y	19	H2O1	0.660529	0.335463	0.757759
YBR160W_Y19	YBR160W	CDC28	Y19	Y	19	CF	0.52418	0.445193	0.826068
YBR160W_Y19	YBR160W	CDC28	Y19	Y	19	LG	0.73579	0.28453	0.717473
YBR160W_Y19	YBR160W	CDC28	Y19	Y	19	NY	0.0900718	0.902986	0.981592
YBR160W_Y19	YBR160W	CDC28	Y19	Y	19	LP	-0.26058	0.704583	0.929924
YBR160W_Y19	YBR160W	CDC28	Y19	Y	19	VC	0.521026	0.480613	0.843966
YBR160W_Y19	YBR160W	CDC28	Y19	Y	19	DI	0.513177	0.527869	0.865302
YBR160W_Y19	YBR160W	CDC28	Y19	Y	19	MS	-0.117051	0.864682	0.97292
YBR160W_Y19	YBR160W	CDC28	Y19	Y	19	DP	0.145561	0.844227	0.96808
YBR160W_Y19	YBR160W	CDC28	Y19	Y	19	CP	-0.291698	0.671633	0.919777
YBR160W_Y19	YBR160W	CDC28	Y19	Y	19	NO	0.0821224	0.904872	0.981859
YBR160W_Y19	YBR160W	CDC28	Y19	Y	19	WT	0.445652	0.516652	0.860533
YBR160W_Y19	YBR160W	CDC28	Y19	Y	19	MD	-0.719998	0.331465	0.754912
YBR160W_Y19	YBR160W	CDC28	Y19	Y	19	NC	0.955352	0.164189	0.583202
YBR160W_Y19	YBR160W	CDC28	Y19	Y	19	MT	0.334694	0.625482	0.903934
YBR160W_Y19	YBR160W	CDC28	Y19	Y	19	AA	0.328322	0.63213	0.906146
YBR160W_Y19	YBR160W	CDC28	Y19	Y	19	CW	1.47545	0.0468516	0.319568
YBR160W_Y19	YBR160W	CDC28	Y19	Y	19	EC	-0.163346	0.84132	0.967392
YBR160W_Y19	YBR160W	CDC28	Y19	Y	19	CS23	0.364383	0.596173	0.892747
YBR160W_Y19	YBR160W	CDC28	Y19	Y	19	AN	-0.936608	0.205005	0.636656
YBR160W_Y19	YBR160W	CDC28	Y19	Y	19	KA	-0.735172	0.366644	0.779478
YBR160W_Y19	YBR160W	CDC28	Y19	Y	19	KC	0.570109	0.406419	0.804517
YBR160W_Y19	YBR160W	CDC28	Y19	Y	19	P8	0.256438	0.70844	0.931073
YBR160W_Y19	YBR160W	CDC28	Y19	Y	19	CX	0.760113	0.303265	0.733542
YBR160W_Y19	YBR160W	CDC28	Y19	Y	19	EA	0.425641	0.536447	0.86917
YBR160W_Y19	YBR160W	CDC28	Y19	Y	19	RN	0.939291	0.247413	0.68279
YBR160W_Y19	YBR160W	CDC28	Y19	Y	19	AF2	-3.83456	2.93908e-06	0.000200509
YBR160W_Y19	YBR160W	CDC28	Y19	Y	19	I3	0.198955	0.806666	0.958554
YBR160W_Y19	YBR160W	CDC28	Y19	Y	19	RP	0.246668	0.719494	0.934381
YBR160W_Y19	YBR160W	CDC28	Y19	Y	19	TA	0.293276	0.669377	0.919057
YBR160W_Y19	YBR160W	CDC28	Y19	Y	19	SP	-0.554587	0.458332	0.83277
YBR160W_Y19	YBR160W	CDC28	Y19	Y	19	YC	0.664924	0.41295	0.808184
YBR160W_Y19	YBR160W	CDC28	Y19	Y	19	BM	-0.438929	0.552281	0.875649
YBR160W_Y19	YBR160W	CDC28	Y19	Y	19	ST	-0.118906	0.862987	0.972511
YBR160W_Y19	YBR160W	CDC28	Y19	Y	19	ET	-0.747178	0.357513	0.773546
YBR160W_Y19	YBR160W	CDC28	Y19	Y	19	HS37	-0.979624	0.227757	0.662961
YBR160W_Y19	YBR160W	CDC28	Y19	Y	19	C3	0.372627	0.587873	0.88963
YBR160W_Y19	YBR160W	CDC28	Y19	Y	19	AY	-0.545378	0.42799	0.816933
YBR160W_Y19	YBR160W	CDC28	Y19	Y	19	FP	1.10244	0.108602	0.488301
YBR160W_Y19	YBR160W	CDC28	Y19	Y	19	FZ	-0.560632	0.449075	0.828038
YBR160W_Y19	YBR160W	CDC28	Y19	Y	19	BY	-0.184138	0.788579	0.953995
YBR160W_Y19	YBR160W	CDC28	Y19	Y	19	OY	0.259719	0.705328	0.930156
YBR160W_Y19	YBR160W	CDC28	Y19	Y	19	LA	-0.339772	0.62076	0.902135
YBR160W_Y19	YBR160W	CDC28	Y19	Y	19	YP	-1.5289	0.0602006	0.364681
YBR160W_Y19	YBR160W	CDC28	Y19	Y	19	DY	0.73865	0.283347	0.716578
YBR160W_Y19	YBR160W	CDC28	Y19	Y	19	DC	-1.10612	0.107682	0.486568
YBR160W_Y19	YBR160W	CDC28	Y19	Y	19	CY	-0.786667	0.288034	0.720397
YBR160W_Y19	YBR160W	CDC28	Y19	Y	19	HU	0.741281	0.31576	0.742921
YBR160W_Y19	YBR160W	CDC28	Y19	Y	19	CM	-0.692391	0.313446	0.741008
YBR160W_Y19	YBR160W	CDC28	Y19	Y	19	MY	-0.691688	0.394055	0.797385
YBR160W_Y19	YBR160W	CDC28	Y19	Y	19	CI	-0.0722053	0.922171	0.985327
YBR160W_Y19	YBR160W	CDC28	Y19	Y	19	GL	0.224423	0.762138	0.947063
YBR160W_Y19	YBR160W	CDC28	Y19	Y	19	VY	-0.458372	0.535713	0.868844
YBR160W_Y19	YBR160W	CDC28	Y19	Y	19	C7	1.21037	0.103075	0.476956
YBR160W_Y19	YBR160W	CDC28	Y19	Y	19	SA	-0.547999	0.457993	0.832594
YBR160W_Y19	YBR160W	CDC28	Y19	Y	19	C8	0.55788	0.454173	0.830675
YBR160W_Y19	YBR160W	CDC28	Y19	Y	19	HU2	-0.0190716	0.979409	0.996302
YBR160W_Y19	YBR160W	CDC28	Y19	Y	19	SH	0.400533	0.588017	0.88971
YBR160W_Y19	YBR160W	CDC28	Y19	Y	19	C5	-0.0566831	0.944503	0.989537
YBR160W_Y19	YBR160W	CDC28	Y19	Y	19	I8	-2.85172	0.00209515	0.0411369
YBR169C_T567	YBR169C	SSE2	T567	T	567	FA	0.231666	0.706602	0.930526
YBR169C_T567	YBR169C	SSE2	T567	T	567	I5	-1.09174	0.133949	0.535666
YBR169C_T567	YBR169C	SSE2	T567	T	567	CA	-2.21301	0.00244816	0.0461722
YBR169C_T567	YBR169C	SSE2	T567	T	567	BU	-0.52224	0.429347	0.817757
YBR169C_T567	YBR169C	SSE2	T567	T	567	NN	-0.463403	0.484739	0.846137
YBR169C_T567	YBR169C	SSE2	T567	T	567	PQ	-0.442025	0.474128	0.840677
YBR169C_T567	YBR169C	SSE2	T567	T	567	DG	-1.47961	0.0165143	0.171721
YBR169C_T567	YBR169C	SSE2	T567	T	567	FY	-1.22286	0.0465803	0.318603
YBR169C_T567	YBR169C	SSE2	T567	T	567	I7	-1.87876	0.00509157	0.0779242
YBR169C_T567	YBR169C	SSE2	T567	T	567	SO	-3.18803	3.00378e-07	2.78738e-05
YBR169C_T567	YBR169C	SSE2	T567	T	567	FE	-0.589763	0.337378	0.759047
YBR169C_T567	YBR169C	SSE2	T567	T	567	HS42	-4.91489	1.0663e-14	4.44138e-12
YBR169C_T567	YBR169C	SSE2	T567	T	567	CN	-0.406665	0.538339	0.869908
YBR169C_T567	YBR169C	SSE2	T567	T	567	AB	-0.908669	0.141161	0.547513
YBR169C_T567	YBR169C	SSE2	T567	T	567	SZ	-0.364285	0.581405	0.887138
YBR169C_T567	YBR169C	SSE2	T567	T	567	DT	-0.161116	0.807942	0.958923
YBR169C_T567	YBR169C	SSE2	T567	T	567	TU	0.129964	0.832773	0.965201
YBR169C_T567	YBR169C	SSE2	T567	T	567	AF	-0.347643	0.572153	0.883754
YBR169C_T567	YBR169C	SSE2	T567	T	567	CG	-0.227314	0.712002	0.932071
YBR169C_T567	YBR169C	SSE2	T567	T	567	CV	-0.210501	0.750592	0.943789
YBR169C_T567	YBR169C	SSE2	T567	T	567	H21	-0.751822	0.220607	0.654786
YBR169C_T567	YBR169C	SSE2	T567	T	567	CS18	-0.179542	0.769856	0.949038
YBR169C_T567	YBR169C	SSE2	T567	T	567	CZ	-0.0138401	0.98328	0.996924
YBR169C_T567	YBR169C	SSE2	T567	T	567	OA	-0.698568	0.33652	0.758491
YBR169C_T567	YBR169C	SSE2	T567	T	567	MN	-0.273554	0.656704	0.914769
YBR169C_T567	YBR169C	SSE2	T567	T	567	UTF	-0.0950722	0.877316	0.976136
YBR169C_T567	YBR169C	SSE2	T567	T	567	RF	-0.176974	0.789452	0.954251
YBR169C_T567	YBR169C	SSE2	T567	T	567	AZ	-0.403067	0.511033	0.858045
YBR169C_T567	YBR169C	SSE2	T567	T	567	ZC	-1.22086	0.047547	0.32219
YBR169C_T567	YBR169C	SSE2	T567	T	567	HS48	-1.67188	0.0116921	0.137211
YBR169C_T567	YBR169C	SSE2	T567	T	567	ZN	-0.278906	0.649583	0.912473
YBR169C_T567	YBR169C	SSE2	T567	T	567	PBS	-1.44851	0.0185387	0.184975
YBR169C_T567	YBR169C	SSE2	T567	T	567	NR	-0.85199	0.165525	0.584826
YBR169C_T567	YBR169C	SSE2	T567	T	567	EB	-0.245931	0.688604	0.925176
YBR169C_T567	YBR169C	SSE2	T567	T	567	SD	-1.18991	0.0527001	0.340233
YBR169C_T567	YBR169C	SSE2	T567	T	567	CO	-0.889074	0.147529	0.557665
YBR169C_T567	YBR169C	SSE2	T567	T	567	NG	-0.263224	0.690882	0.925748
YBR169C_T567	YBR169C	SSE2	T567	T	567	DM	-0.955123	0.149057	0.560061
YBR169C_T567	YBR169C	SSE2	T567	T	567	NO2	-0.0676331	0.9123	0.983605
YBR169C_T567	YBR169C	SSE2	T567	T	567	BZ	-0.467887	0.445726	0.826348
YBR169C_T567	YBR169C	SSE2	T567	T	567	H2O1	-1.1079	0.0711458	0.39771
YBR169C_T567	YBR169C	SSE2	T567	T	567	CF	-1.02275	0.0961062	0.461237
YBR169C_T567	YBR169C	SSE2	T567	T	567	LG	-0.688505	0.262733	0.69797
YBR169C_T567	YBR169C	SSE2	T567	T	567	NY	-1.13668	0.0858656	0.437034
YBR169C_T567	YBR169C	SSE2	T567	T	567	LP	-0.217401	0.723503	0.935622
YBR169C_T567	YBR169C	SSE2	T567	T	567	VC	-0.369016	0.576326	0.885189
YBR169C_T567	YBR169C	SSE2	T567	T	567	DI	-0.983906	0.176187	0.599771
YBR169C_T567	YBR169C	SSE2	T567	T	567	MS	0.0374508	0.951372	0.991046
YBR169C_T567	YBR169C	SSE2	T567	T	567	DP	0.413046	0.532974	0.867566
YBR169C_T567	YBR169C	SSE2	T567	T	567	CP	-0.156639	0.799025	0.956652
YBR169C_T567	YBR169C	SSE2	T567	T	567	NO	-2.01707	0.00109878	0.0253608
YBR169C_T567	YBR169C	SSE2	T567	T	567	WT	-2.22944	0.000313826	0.00957024
YBR169C_T567	YBR169C	SSE2	T567	T	567	MD	-2.85544	1.98046e-05	0.000996442
YBR169C_T567	YBR169C	SSE2	T567	T	567	NC	-2.2831	0.000220388	0.00721632
YBR169C_T567	YBR169C	SSE2	T567	T	567	MT	-1.18719	0.0532786	0.342195
YBR169C_T567	YBR169C	SSE2	T567	T	567	AA	-2.01475	0.00108728	0.0251609
YBR169C_T567	YBR169C	SSE2	T567	T	567	CW	0.398225	0.547721	0.873647
YBR169C_T567	YBR169C	SSE2	T567	T	567	EC	0.00344545	0.996231	0.999447
YBR169C_T567	YBR169C	SSE2	T567	T	567	CS23	0.229144	0.709347	0.931293
YBR169C_T567	YBR169C	SSE2	T567	T	567	AN	-0.150037	0.820214	0.962048
YBR169C_T567	YBR169C	SSE2	T567	T	567	KA	-1.84789	0.0114007	0.13498
YBR169C_T567	YBR169C	SSE2	T567	T	567	KC	-2.83356	5.01249e-06	0.000314521
YBR169C_T567	YBR169C	SSE2	T567	T	567	P8	-2.89287	3.12352e-06	0.000210891
YBR169C_T567	YBR169C	SSE2	T567	T	567	CX	0.284846	0.665978	0.917939
YBR169C_T567	YBR169C	SSE2	T567	T	567	EA	-0.109889	0.858301	0.971312
YBR169C_T567	YBR169C	SSE2	T567	T	567	RN	-0.889308	0.220691	0.654872
YBR169C_T567	YBR169C	SSE2	T567	T	567	AF2	-0.449845	0.534816	0.86832
YBR169C_T567	YBR169C	SSE2	T567	T	567	I3	-0.00950842	0.989563	0.99821
YBR169C_T567	YBR169C	SSE2	T567	T	567	RP	-0.299589	0.625681	0.903983
YBR169C_T567	YBR169C	SSE2	T567	T	567	TA	-1.68898	0.00615593	0.0889079
YBR169C_T567	YBR169C	SSE2	T567	T	567	SP	3.81776	1.98473e-08	2.50887e-06
YBR169C_T567	YBR169C	SSE2	T567	T	567	YC	0.504635	0.487048	0.847291
YBR169C_T567	YBR169C	SSE2	T567	T	567	BM	-0.184626	0.779747	0.951834
YBR169C_T567	YBR169C	SSE2	T567	T	567	ST	-0.104771	0.864957	0.972975
YBR169C_T567	YBR169C	SSE2	T567	T	567	ET	-2.13265	0.00344548	0.0592836
YBR169C_T567	YBR169C	SSE2	T567	T	567	HS37	-0.992867	0.171647	0.593422
YBR169C_T567	YBR169C	SSE2	T567	T	567	C3	-0.667495	0.277834	0.711882
YBR169C_T567	YBR169C	SSE2	T567	T	567	AY	-0.145806	0.812594	0.96018
YBR169C_T567	YBR169C	SSE2	T567	T	567	FP	-1.77407	0.00399229	0.0658007
YBR169C_T567	YBR169C	SSE2	T567	T	567	FZ	-1.11905	0.0914556	0.450215
YBR169C_T567	YBR169C	SSE2	T567	T	567	BY	-0.520239	0.396974	0.799116
YBR169C_T567	YBR169C	SSE2	T567	T	567	OY	0.449429	0.464361	0.835814
YBR169C_T567	YBR169C	SSE2	T567	T	567	LA	-0.289883	0.636838	0.908066
YBR169C_T567	YBR169C	SSE2	T567	T	567	YP	-1.01068	0.164323	0.583394
YBR169C_T567	YBR169C	SSE2	T567	T	567	DY	-1.68948	0.00623907	0.089735
YBR169C_T567	YBR169C	SSE2	T567	T	567	DC	-0.579131	0.345735	0.765249
YBR169C_T567	YBR169C	SSE2	T567	T	567	CY	-0.591384	0.371613	0.782808
YBR169C_T567	YBR169C	SSE2	T567	T	567	HU	-0.406963	0.537763	0.869697
YBR169C_T567	YBR169C	SSE2	T567	T	567	CM	-0.453079	0.46056	0.833915
YBR169C_T567	YBR169C	SSE2	T567	T	567	MY	-1.06316	0.143187	0.550769
YBR169C_T567	YBR169C	SSE2	T567	T	567	CI	-0.915103	0.166541	0.58622
YBR169C_T567	YBR169C	SSE2	T567	T	567	GL	-0.235997	0.721862	0.935075
YBR169C_T567	YBR169C	SSE2	T567	T	567	VY	-0.741931	0.262454	0.69772
YBR169C_T567	YBR169C	SSE2	T567	T	567	C7	-1.91813	0.00397205	0.0655773
YBR169C_T567	YBR169C	SSE2	T567	T	567	SA	-0.391462	0.553175	0.876132
YBR169C_T567	YBR169C	SSE2	T567	T	567	C8	-1.93955	0.0037568	0.0630526
YBR169C_T567	YBR169C	SSE2	T567	T	567	HU2	-0.0947437	0.885973	0.97792
YBR169C_T567	YBR169C	SSE2	T567	T	567	SH	-1.00904	0.127351	0.524201
YBR169C_T567	YBR169C	SSE2	T567	T	567	C5	-2.96404	5.46007e-05	0.00231467
YBR169C_T567	YBR169C	SSE2	T567	T	567	I8	-6.23542	2.1244e-13	7.19091e-11
YBR172C_T70	YBR172C	SMY2	T70	T	70	FA	-1.01031	0.051657	0.336709
YBR172C_T70	YBR172C	SMY2	T70	T	70	I5	-0.151455	0.804713	0.95805
YBR172C_T70	YBR172C	SMY2	T70	T	70	CA	2.36345	0.000127296	0.00463814
YBR172C_T70	YBR172C	SMY2	T70	T	70	BU	2.46442	1.16116e-05	0.000638572
YBR172C_T70	YBR172C	SMY2	T70	T	70	NN	2.17758	0.0001093	0.00409518
YBR172C_T70	YBR172C	SMY2	T70	T	70	PQ	0.179394	0.730004	0.937576
YBR172C_T70	YBR172C	SMY2	T70	T	70	DG	3.05281	7.20284e-09	1.01388e-06
YBR172C_T70	YBR172C	SMY2	T70	T	70	FY	2.95059	1.93673e-08	2.45524e-06
YBR172C_T70	YBR172C	SMY2	T70	T	70	I7	-0.119966	0.831043	0.964813
YBR172C_T70	YBR172C	SMY2	T70	T	70	SO	2.12517	4.54163e-05	0.00198575
YBR172C_T70	YBR172C	SMY2	T70	T	70	FE	-0.692063	0.181375	0.606998
YBR172C_T70	YBR172C	SMY2	T70	T	70	HS42	3.37218	1.91174e-10	3.86879e-08
YBR172C_T70	YBR172C	SMY2	T70	T	70	CN	-0.871956	0.117504	0.505816
YBR172C_T70	YBR172C	SMY2	T70	T	70	AB	0.0281294	0.9568	0.99211
YBR172C_T70	YBR172C	SMY2	T70	T	70	SZ	-1.03861	0.0623437	0.371693
YBR172C_T70	YBR172C	SMY2	T70	T	70	DT	-0.324454	0.561005	0.879279
YBR172C_T70	YBR172C	SMY2	T70	T	70	TU	0.273191	0.598113	0.893586
YBR172C_T70	YBR172C	SMY2	T70	T	70	AF	-0.0404075	0.937827	0.988379
YBR172C_T70	YBR172C	SMY2	T70	T	70	CG	-0.315218	0.543199	0.87185
YBR172C_T70	YBR172C	SMY2	T70	T	70	CV	1.45629	0.00925673	0.117539
YBR172C_T70	YBR172C	SMY2	T70	T	70	H21	-2.30899	9.67666e-06	0.000547427
YBR172C_T70	YBR172C	SMY2	T70	T	70	CS18	-0.0812349	0.87506	0.97561
YBR172C_T70	YBR172C	SMY2	T70	T	70	CZ	1.13691	0.0413352	0.298219
YBR172C_T70	YBR172C	SMY2	T70	T	70	OA	-1.18864	0.0524595	0.33942
YBR172C_T70	YBR172C	SMY2	T70	T	70	MN	-0.0646615	0.90068	0.981158
YBR172C_T70	YBR172C	SMY2	T70	T	70	UTF	-0.378992	0.464938	0.836147
YBR172C_T70	YBR172C	SMY2	T70	T	70	RF	-0.709927	0.203651	0.634989
YBR172C_T70	YBR172C	SMY2	T70	T	70	AZ	0.940137	0.0690697	0.39185
YBR172C_T70	YBR172C	SMY2	T70	T	70	ZC	0.792307	0.126346	0.522499
YBR172C_T70	YBR172C	SMY2	T70	T	70	HS48	1.48386	0.00788532	0.105432
YBR172C_T70	YBR172C	SMY2	T70	T	70	ZN	-1.27819	0.0136919	0.1521
YBR172C_T70	YBR172C	SMY2	T70	T	70	PBS	-0.804071	0.119901	0.510365
YBR172C_T70	YBR172C	SMY2	T70	T	70	NR	1.13913	0.027897	0.237417
YBR172C_T70	YBR172C	SMY2	T70	T	70	EB	1.22463	0.0181148	0.182389
YBR172C_T70	YBR172C	SMY2	T70	T	70	SD	-1.73634	0.000825024	0.0204002
YBR172C_T70	YBR172C	SMY2	T70	T	70	CO	-0.0603724	0.906901	0.982349
YBR172C_T70	YBR172C	SMY2	T70	T	70	NG	-0.670825	0.229019	0.664186
YBR172C_T70	YBR172C	SMY2	T70	T	70	DM	0.0313299	0.955118	0.991797
YBR172C_T70	YBR172C	SMY2	T70	T	70	NO2	-0.760637	0.141686	0.548315
YBR172C_T70	YBR172C	SMY2	T70	T	70	BZ	1.23831	0.0168283	0.173866
YBR172C_T70	YBR172C	SMY2	T70	T	70	H2O1	1.27141	0.0140491	0.154733
YBR172C_T70	YBR172C	SMY2	T70	T	70	CF	3.37408	1.70984e-10	3.5017e-08
YBR172C_T70	YBR172C	SMY2	T70	T	70	LG	2.70636	2.51393e-07	2.38422e-05
YBR172C_T70	YBR172C	SMY2	T70	T	70	NY	0.0141057	0.979769	0.996302
YBR172C_T70	YBR172C	SMY2	T70	T	70	LP	0.52023	0.314865	0.742201
YBR172C_T70	YBR172C	SMY2	T70	T	70	VC	1.14698	0.0395471	0.290782
YBR172C_T70	YBR172C	SMY2	T70	T	70	DI	2.77813	7.09376e-06	0.000421438
YBR172C_T70	YBR172C	SMY2	T70	T	70	MS	-0.116995	0.820983	0.962259
YBR172C_T70	YBR172C	SMY2	T70	T	70	DP	0.734743	0.188057	0.615758
YBR172C_T70	YBR172C	SMY2	T70	T	70	CP	-1.05281	0.0425448	0.30289
YBR172C_T70	YBR172C	SMY2	T70	T	70	NO	1.25595	0.015507	0.165052
YBR172C_T70	YBR172C	SMY2	T70	T	70	WT	2.13506	4.30158e-05	0.00189729
YBR172C_T70	YBR172C	SMY2	T70	T	70	MD	1.49111	0.00774669	0.104166
YBR172C_T70	YBR172C	SMY2	T70	T	70	NC	2.82368	7.38405e-08	8.13552e-06
YBR172C_T70	YBR172C	SMY2	T70	T	70	MT	0.570437	0.269363	0.703962
YBR172C_T70	YBR172C	SMY2	T70	T	70	AA	-1.34055	0.00966704	0.12094
YBR172C_T70	YBR172C	SMY2	T70	T	70	CW	-1.2576	0.0244968	0.219792
YBR172C_T70	YBR172C	SMY2	T70	T	70	EC	-1.93501	0.00172574	0.0355974
YBR172C_T70	YBR172C	SMY2	T70	T	70	CS23	-0.128029	0.804619	0.958041
YBR172C_T70	YBR172C	SMY2	T70	T	70	AN	0.0577359	0.917264	0.984414
YBR172C_T70	YBR172C	SMY2	T70	T	70	KA	-2.25149	0.000264464	0.00834669
YBR172C_T70	YBR172C	SMY2	T70	T	70	KC	3.16583	1.89848e-09	3.07923e-07
YBR172C_T70	YBR172C	SMY2	T70	T	70	P8	2.89298	3.54932e-08	4.23295e-06
YBR172C_T70	YBR172C	SMY2	T70	T	70	CX	1.04102	0.0614144	0.368697
YBR172C_T70	YBR172C	SMY2	T70	T	70	EA	-0.342738	0.508441	0.856892
YBR172C_T70	YBR172C	SMY2	T70	T	70	RN	1.11517	0.0684099	0.390076
YBR172C_T70	YBR172C	SMY2	T70	T	70	AF2	0.401442	0.510616	0.857836
YBR172C_T70	YBR172C	SMY2	T70	T	70	I3	-2.38071	0.000113945	0.00423403
YBR172C_T70	YBR172C	SMY2	T70	T	70	RP	0.045204	0.930324	0.986978
YBR172C_T70	YBR172C	SMY2	T70	T	70	TA	0.697784	0.177515	0.601672
YBR172C_T70	YBR172C	SMY2	T70	T	70	SP	-0.983549	0.0810185	0.424516
YBR172C_T70	YBR172C	SMY2	T70	T	70	YC	-2.35086	0.000135554	0.00487942
YBR172C_T70	YBR172C	SMY2	T70	T	70	BM	-0.631412	0.256283	0.691734
YBR172C_T70	YBR172C	SMY2	T70	T	70	ST	0.155382	0.764502	0.947717
YBR172C_T70	YBR172C	SMY2	T70	T	70	ET	0.442451	0.4691	0.838251
YBR172C_T70	YBR172C	SMY2	T70	T	70	HS37	1.75358	0.00426703	0.068955
YBR172C_T70	YBR172C	SMY2	T70	T	70	C3	2.85883	5.47492e-08	6.21979e-06
YBR172C_T70	YBR172C	SMY2	T70	T	70	AY	0.76576	0.139616	0.544907
YBR172C_T70	YBR172C	SMY2	T70	T	70	FP	2.4283	3.38055e-06	0.000225484
YBR172C_T70	YBR172C	SMY2	T70	T	70	FZ	-0.284211	0.610145	0.898338
YBR172C_T70	YBR172C	SMY2	T70	T	70	BY	-1.09536	0.0345162	0.268676
YBR172C_T70	YBR172C	SMY2	T70	T	70	OY	0.274119	0.596008	0.892683
YBR172C_T70	YBR172C	SMY2	T70	T	70	LA	1.04912	0.0428436	0.30411
YBR172C_T70	YBR172C	SMY2	T70	T	70	YP	-0.418028	0.494129	0.850609
YBR172C_T70	YBR172C	SMY2	T70	T	70	DY	2.93072	2.65443e-08	3.25819e-06
YBR172C_T70	YBR172C	SMY2	T70	T	70	DC	0.750206	0.147108	0.556959
YBR172C_T70	YBR172C	SMY2	T70	T	70	CY	0.439853	0.429887	0.818015
YBR172C_T70	YBR172C	SMY2	T70	T	70	HU	1.01061	0.0695782	0.393258
YBR172C_T70	YBR172C	SMY2	T70	T	70	CM	0.530024	0.305334	0.735115
YBR172C_T70	YBR172C	SMY2	T70	T	70	MY	-1.59776	0.00914206	0.116533
YBR172C_T70	YBR172C	SMY2	T70	T	70	CI	1.45006	0.00940747	0.118859
YBR172C_T70	YBR172C	SMY2	T70	T	70	GL	0.74227	0.183956	0.610653
YBR172C_T70	YBR172C	SMY2	T70	T	70	VY	1.13944	0.0412591	0.297915
YBR172C_T70	YBR172C	SMY2	T70	T	70	C7	3.06339	6.60731e-08	7.3393e-06
YBR172C_T70	YBR172C	SMY2	T70	T	70	SA	1.67025	0.00277875	0.0507721
YBR172C_T70	YBR172C	SMY2	T70	T	70	C8	3.51579	8.28342e-10	1.45834e-07
YBR172C_T70	YBR172C	SMY2	T70	T	70	HU2	2.04563	0.000261309	0.00826928
YBR172C_T70	YBR172C	SMY2	T70	T	70	SH	0.629721	0.258135	0.693532
YBR172C_T70	YBR172C	SMY2	T70	T	70	C5	0.605687	0.323337	0.748723
YBR172C_T70	YBR172C	SMY2	T70	T	70	I8	2.60781	0.000192853	0.00648592
YBR172C_S537	YBR172C	SMY2	S537	S	537	FA	0.779377	0.0185961	0.185338
YBR172C_S537	YBR172C	SMY2	S537	S	537	I5	1.44635	0.000234944	0.00758612
YBR172C_S537	YBR172C	SMY2	S537	S	537	CA	0.0859045	0.825626	0.96349
YBR172C_S537	YBR172C	SMY2	S537	S	537	BU	0.4048	0.253693	0.689246
YBR172C_S537	YBR172C	SMY2	S537	S	537	NN	0.165839	0.641108	0.909564
YBR172C_S537	YBR172C	SMY2	S537	S	537	PQ	0.208557	0.528995	0.865838
YBR172C_S537	YBR172C	SMY2	S537	S	537	DG	0.201326	0.541979	0.871333
YBR172C_S537	YBR172C	SMY2	S537	S	537	FY	0.481529	0.143698	0.551574
YBR172C_S537	YBR172C	SMY2	S537	S	537	I7	-0.324588	0.365172	0.77832
YBR172C_S537	YBR172C	SMY2	S537	S	537	SO	0.142118	0.665853	0.9179
YBR172C_S537	YBR172C	SMY2	S537	S	537	FE	0.435882	0.186487	0.613732
YBR172C_S537	YBR172C	SMY2	S537	S	537	HS42	-0.0634838	0.847441	0.96889
YBR172C_S537	YBR172C	SMY2	S537	S	537	CN	0.592566	0.0951032	0.458974
YBR172C_S537	YBR172C	SMY2	S537	S	537	AB	0.647837	0.0507343	0.333433
YBR172C_S537	YBR172C	SMY2	S537	S	537	SZ	0.302691	0.393264	0.796889
YBR172C_S537	YBR172C	SMY2	S537	S	537	DT	0.866472	0.0151421	0.162521
YBR172C_S537	YBR172C	SMY2	S537	S	537	TU	0.463535	0.16084	0.578196
YBR172C_S537	YBR172C	SMY2	S537	S	537	AF	0.36584	0.268079	0.702822
YBR172C_S537	YBR172C	SMY2	S537	S	537	CG	0.409624	0.215323	0.648652
YBR172C_S537	YBR172C	SMY2	S537	S	537	CV	0.352458	0.321412	0.747297
YBR172C_S537	YBR172C	SMY2	S537	S	537	H21	0.857379	0.00942272	0.118965
YBR172C_S537	YBR172C	SMY2	S537	S	537	CS18	0.351538	0.285914	0.718528
YBR172C_S537	YBR172C	SMY2	S537	S	537	CZ	0.577065	0.103867	0.478477
YBR172C_S537	YBR172C	SMY2	S537	S	537	OA	0.415625	0.286559	0.719107
YBR172C_S537	YBR172C	SMY2	S537	S	537	MN	0.280159	0.396303	0.798729
YBR172C_S537	YBR172C	SMY2	S537	S	537	UTF	0.141962	0.667466	0.918342
YBR172C_S537	YBR172C	SMY2	S537	S	537	RF	0.406039	0.253796	0.689328
YBR172C_S537	YBR172C	SMY2	S537	S	537	AZ	-0.0881991	0.788606	0.954012
YBR172C_S537	YBR172C	SMY2	S537	S	537	ZC	0.254718	0.440135	0.823438
YBR172C_S537	YBR172C	SMY2	S537	S	537	HS48	0.419637	0.236885	0.672071
YBR172C_S537	YBR172C	SMY2	S537	S	537	ZN	0.444917	0.17709	0.601162
YBR172C_S537	YBR172C	SMY2	S537	S	537	PBS	0.277606	0.399011	0.800407
YBR172C_S537	YBR172C	SMY2	S537	S	537	NR	-0.271483	0.409823	0.806349
YBR172C_S537	YBR172C	SMY2	S537	S	537	EB	-0.414173	0.208742	0.640899
YBR172C_S537	YBR172C	SMY2	S537	S	537	SD	-0.498895	0.129701	0.52835
YBR172C_S537	YBR172C	SMY2	S537	S	537	CO	0.535955	0.103756	0.478258
YBR172C_S537	YBR172C	SMY2	S537	S	537	NG	0.350062	0.324465	0.749684
YBR172C_S537	YBR172C	SMY2	S537	S	537	DM	0.206027	0.561447	0.879498
YBR172C_S537	YBR172C	SMY2	S537	S	537	NO2	-0.0815455	0.804507	0.958017
YBR172C_S537	YBR172C	SMY2	S537	S	537	BZ	-0.33788	0.304805	0.734779
YBR172C_S537	YBR172C	SMY2	S537	S	537	H2O1	0.345721	0.293324	0.725059
YBR172C_S537	YBR172C	SMY2	S537	S	537	CF	0.495672	0.132671	0.53358
YBR172C_S537	YBR172C	SMY2	S537	S	537	LG	0.216354	0.511639	0.858253
YBR172C_S537	YBR172C	SMY2	S537	S	537	NY	0.0727289	0.837434	0.966357
YBR172C_S537	YBR172C	SMY2	S537	S	537	LP	-0.194768	0.554711	0.876658
YBR172C_S537	YBR172C	SMY2	S537	S	537	VC	0.325026	0.359096	0.774622
YBR172C_S537	YBR172C	SMY2	S537	S	537	DI	0.129153	0.74045	0.940632
YBR172C_S537	YBR172C	SMY2	S537	S	537	MS	0.508133	0.123485	0.51713
YBR172C_S537	YBR172C	SMY2	S537	S	537	DP	0.35807	0.313881	0.741367
YBR172C_S537	YBR172C	SMY2	S537	S	537	CP	0.519903	0.115689	0.50254
YBR172C_S537	YBR172C	SMY2	S537	S	537	NO	0.719198	0.0295331	0.245596
YBR172C_S537	YBR172C	SMY2	S537	S	537	WT	0.123783	0.707229	0.930728
YBR172C_S537	YBR172C	SMY2	S537	S	537	MD	0.0372715	0.916487	0.984279
YBR172C_S537	YBR172C	SMY2	S537	S	537	NC	-0.115119	0.726484	0.936553
YBR172C_S537	YBR172C	SMY2	S537	S	537	MT	0.0247641	0.939977	0.988769
YBR172C_S537	YBR172C	SMY2	S537	S	537	AA	0.563143	0.0873937	0.440664
YBR172C_S537	YBR172C	SMY2	S537	S	537	CW	-0.169357	0.63365	0.906743
YBR172C_S537	YBR172C	SMY2	S537	S	537	EC	0.92701	0.0182022	0.182923
YBR172C_S537	YBR172C	SMY2	S537	S	537	CS23	0.563666	0.0879252	0.442009
YBR172C_S537	YBR172C	SMY2	S537	S	537	AN	0.0899629	0.799491	0.956725
YBR172C_S537	YBR172C	SMY2	S537	S	537	KA	0.900187	0.0215129	0.203334
YBR172C_S537	YBR172C	SMY2	S537	S	537	KC	-0.117284	0.721715	0.935049
YBR172C_S537	YBR172C	SMY2	S537	S	537	P8	0.119339	0.716753	0.933533
YBR172C_S537	YBR172C	SMY2	S537	S	537	CX	0.365716	0.301802	0.732249
YBR172C_S537	YBR172C	SMY2	S537	S	537	EA	0.0107617	0.974001	0.99533
YBR172C_S537	YBR172C	SMY2	S537	S	537	RN	-0.361463	0.353315	0.770568
YBR172C_S537	YBR172C	SMY2	S537	S	537	AF2	-0.710375	0.0681506	0.389262
YBR172C_S537	YBR172C	SMY2	S537	S	537	I3	-0.0202127	0.95866	0.992372
YBR172C_S537	YBR172C	SMY2	S537	S	537	RP	9.25284e-05	0.999776	0.999966
YBR172C_S537	YBR172C	SMY2	S537	S	537	TA	0.0322279	0.922066	0.985275
YBR172C_S537	YBR172C	SMY2	S537	S	537	SP	0.719676	0.0452358	0.313256
YBR172C_S537	YBR172C	SMY2	S537	S	537	YC	1.15867	0.00306593	0.0545526
YBR172C_S537	YBR172C	SMY2	S537	S	537	BM	0.591764	0.0952626	0.4593
YBR172C_S537	YBR172C	SMY2	S537	S	537	ST	0.311202	0.346626	0.765929
YBR172C_S537	YBR172C	SMY2	S537	S	537	ET	1.22843	0.00170007	0.0352215
YBR172C_S537	YBR172C	SMY2	S537	S	537	HS37	0.382344	0.326262	0.751107
YBR172C_S537	YBR172C	SMY2	S537	S	537	C3	0.189377	0.565861	0.8813
YBR172C_S537	YBR172C	SMY2	S537	S	537	AY	0.383746	0.245135	0.680473
YBR172C_S537	YBR172C	SMY2	S537	S	537	FP	-0.313448	0.341139	0.761866
YBR172C_S537	YBR172C	SMY2	S537	S	537	FZ	0.504623	0.155817	0.570913
YBR172C_S537	YBR172C	SMY2	S537	S	537	BY	0.217762	0.508624	0.856975
YBR172C_S537	YBR172C	SMY2	S537	S	537	OY	0.881066	0.00771933	0.1039
YBR172C_S537	YBR172C	SMY2	S537	S	537	LA	0.324047	0.325438	0.750471
YBR172C_S537	YBR172C	SMY2	S537	S	537	YP	-0.833832	0.0327179	0.260749
YBR172C_S537	YBR172C	SMY2	S537	S	537	DY	-0.780751	0.018357	0.183855
YBR172C_S537	YBR172C	SMY2	S537	S	537	DC	0.478764	0.14651	0.556025
YBR172C_S537	YBR172C	SMY2	S537	S	537	CY	0.167418	0.637205	0.908183
YBR172C_S537	YBR172C	SMY2	S537	S	537	HU	0.278022	0.432707	0.819574
YBR172C_S537	YBR172C	SMY2	S537	S	537	CM	-0.143216	0.66366	0.917053
YBR172C_S537	YBR172C	SMY2	S537	S	537	MY	0.182389	0.639322	0.90891
YBR172C_S537	YBR172C	SMY2	S537	S	537	CI	-0.0944531	0.789913	0.954395
YBR172C_S537	YBR172C	SMY2	S537	S	537	GL	0.216767	0.542276	0.87146
YBR172C_S537	YBR172C	SMY2	S537	S	537	VY	0.520937	0.142676	0.550012
YBR172C_S537	YBR172C	SMY2	S537	S	537	C7	-0.600146	0.0920124	0.451541
YBR172C_S537	YBR172C	SMY2	S537	S	537	SA	0.190156	0.591299	0.890946
YBR172C_S537	YBR172C	SMY2	S537	S	537	C8	-0.708858	0.0478145	0.32308
YBR172C_S537	YBR172C	SMY2	S537	S	537	HU2	0.0890679	0.801598	0.957294
YBR172C_S537	YBR172C	SMY2	S537	S	537	SH	0.81968	0.0211785	0.201269
YBR172C_S537	YBR172C	SMY2	S537	S	537	C5	-0.890724	0.0229651	0.211255
YBR172C_S537	YBR172C	SMY2	S537	S	537	I8	-0.0752185	0.864977	0.972987
YBR172C_S80	YBR172C	SMY2	S80	S	80	FA	-0.283356	0.751574	0.944062
YBR172C_S80	YBR172C	SMY2	S80	S	80	I5	-0.701709	0.507352	0.856439
YBR172C_S80	YBR172C	SMY2	S80	S	80	CA	2.18836	0.0388836	0.287842
YBR172C_S80	YBR172C	SMY2	S80	S	80	BU	3.1801	0.00100053	0.023633
YBR172C_S80	YBR172C	SMY2	S80	S	80	NN	3.76708	0.000106962	0.00402343
YBR172C_S80	YBR172C	SMY2	S80	S	80	PQ	1.37102	0.127275	0.524075
YBR172C_S80	YBR172C	SMY2	S80	S	80	DG	4.33421	1.72602e-06	0.000126401
YBR172C_S80	YBR172C	SMY2	S80	S	80	FY	4.22515	2.8513e-06	0.000195323
YBR172C_S80	YBR172C	SMY2	S80	S	80	I7	1.32845	0.171846	0.593699
YBR172C_S80	YBR172C	SMY2	S80	S	80	SO	3.48156	0.000108505	0.00407307
YBR172C_S80	YBR172C	SMY2	S80	S	80	FE	-0.536604	0.548281	0.873845
YBR172C_S80	YBR172C	SMY2	S80	S	80	HS42	4.77388	1.47184e-07	1.49024e-05
YBR172C_S80	YBR172C	SMY2	S80	S	80	CN	1.87069	0.052072	0.338192
YBR172C_S80	YBR172C	SMY2	S80	S	80	AB	-1.82326	0.042573	0.302988
YBR172C_S80	YBR172C	SMY2	S80	S	80	SZ	1.85775	0.0536638	0.343464
YBR172C_S80	YBR172C	SMY2	S80	S	80	DT	1.53295	0.112276	0.495897
YBR172C_S80	YBR172C	SMY2	S80	S	80	TU	1.10299	0.218294	0.651901
YBR172C_S80	YBR172C	SMY2	S80	S	80	AF	0.744416	0.405695	0.804229
YBR172C_S80	YBR172C	SMY2	S80	S	80	CG	1.71152	0.0564626	0.352459
YBR172C_S80	YBR172C	SMY2	S80	S	80	CV	3.13324	0.00121833	0.027417
YBR172C_S80	YBR172C	SMY2	S80	S	80	H21	-2.85501	0.00145706	0.0313525
YBR172C_S80	YBR172C	SMY2	S80	S	80	CS18	1.73788	0.0519998	0.337943
YBR172C_S80	YBR172C	SMY2	S80	S	80	CZ	2.01588	0.0362863	0.276637
YBR172C_S80	YBR172C	SMY2	S80	S	80	OA	0.17217	0.870568	0.974351
YBR172C_S80	YBR172C	SMY2	S80	S	80	MN	0.379378	0.671698	0.919792
YBR172C_S80	YBR172C	SMY2	S80	S	80	UTF	0.514814	0.565531	0.881186
YBR172C_S80	YBR172C	SMY2	S80	S	80	RF	0.267667	0.781262	0.952216
YBR172C_S80	YBR172C	SMY2	S80	S	80	AZ	1.51615	0.0896054	0.446026
YBR172C_S80	YBR172C	SMY2	S80	S	80	ZC	1.93209	0.0311532	0.253347
YBR172C_S80	YBR172C	SMY2	S80	S	80	HS48	1.90493	0.0479488	0.323624
YBR172C_S80	YBR172C	SMY2	S80	S	80	ZN	-1.04737	0.241064	0.676492
YBR172C_S80	YBR172C	SMY2	S80	S	80	PBS	-0.962249	0.281006	0.714753
YBR172C_S80	YBR172C	SMY2	S80	S	80	NR	1.28071	0.151825	0.564403
YBR172C_S80	YBR172C	SMY2	S80	S	80	EB	0.76683	0.390411	0.795046
YBR172C_S80	YBR172C	SMY2	S80	S	80	SD	-2.74435	0.0021936	0.0425694
YBR172C_S80	YBR172C	SMY2	S80	S	80	CO	0.655497	0.462458	0.834877
YBR172C_S80	YBR172C	SMY2	S80	S	80	NG	-1.21852	0.205983	0.637681
YBR172C_S80	YBR172C	SMY2	S80	S	80	DM	-0.417688	0.664081	0.917199
YBR172C_S80	YBR172C	SMY2	S80	S	80	NO2	0.705696	0.429603	0.817889
YBR172C_S80	YBR172C	SMY2	S80	S	80	BZ	2.0702	0.020681	0.198268
YBR172C_S80	YBR172C	SMY2	S80	S	80	H2O1	2.19319	0.0141905	0.15574
YBR172C_S80	YBR172C	SMY2	S80	S	80	CF	3.7954	2.54207e-05	0.00122499
YBR172C_S80	YBR172C	SMY2	S80	S	80	LG	3.94736	1.23288e-05	0.0006708
YBR172C_S80	YBR172C	SMY2	S80	S	80	NY	0.893352	0.352779	0.770252
YBR172C_S80	YBR172C	SMY2	S80	S	80	LP	1.31627	0.141266	0.547699
YBR172C_S80	YBR172C	SMY2	S80	S	80	VC	1.59293	0.0976891	0.464714
YBR172C_S80	YBR172C	SMY2	S80	S	80	DI	2.75252	0.0094681	0.119343
YBR172C_S80	YBR172C	SMY2	S80	S	80	MS	1.21637	0.173686	0.596362
YBR172C_S80	YBR172C	SMY2	S80	S	80	DP	1.352	0.160937	0.578342
YBR172C_S80	YBR172C	SMY2	S80	S	80	CP	-1.03576	0.247376	0.682748
YBR172C_S80	YBR172C	SMY2	S80	S	80	NO	1.82605	0.0414648	0.298702
YBR172C_S80	YBR172C	SMY2	S80	S	80	WT	2.60395	0.00371795	0.0625885
YBR172C_S80	YBR172C	SMY2	S80	S	80	MD	1.59953	0.0974268	0.464075
YBR172C_S80	YBR172C	SMY2	S80	S	80	NC	3.97784	1.02661e-05	0.000575365
YBR172C_S80	YBR172C	SMY2	S80	S	80	MT	0.504643	0.571464	0.883523
YBR172C_S80	YBR172C	SMY2	S80	S	80	AA	-1.33041	0.136196	0.539581
YBR172C_S80	YBR172C	SMY2	S80	S	80	CW	-0.477894	0.619848	0.901792
YBR172C_S80	YBR172C	SMY2	S80	S	80	EC	-1.15805	0.275372	0.709604
YBR172C_S80	YBR172C	SMY2	S80	S	80	CS23	1.03561	0.247087	0.682514
YBR172C_S80	YBR172C	SMY2	S80	S	80	AN	1.57227	0.102022	0.474637
YBR172C_S80	YBR172C	SMY2	S80	S	80	KA	-2.00449	0.0587606	0.360036
YBR172C_S80	YBR172C	SMY2	S80	S	80	KC	4.73544	1.73407e-07	1.72235e-05
YBR172C_S80	YBR172C	SMY2	S80	S	80	P8	4.3281	1.64363e-06	0.000121358
YBR172C_S80	YBR172C	SMY2	S80	S	80	CX	1.19513	0.213369	0.646344
YBR172C_S80	YBR172C	SMY2	S80	S	80	EA	-0.80935	0.366148	0.779049
YBR172C_S80	YBR172C	SMY2	S80	S	80	RN	2.21817	0.0359984	0.275354
YBR172C_S80	YBR172C	SMY2	S80	S	80	AF2	0.9122	0.386939	0.792718
YBR172C_S80	YBR172C	SMY2	S80	S	80	I3	-0.599471	0.570741	0.883293
YBR172C_S80	YBR172C	SMY2	S80	S	80	RP	0.0828858	0.926059	0.986063
YBR172C_S80	YBR172C	SMY2	S80	S	80	TA	1.40141	0.117093	0.505037
YBR172C_S80	YBR172C	SMY2	S80	S	80	SP	-0.296964	0.760032	0.946466
YBR172C_S80	YBR172C	SMY2	S80	S	80	YC	-0.369029	0.726703	0.936589
YBR172C_S80	YBR172C	SMY2	S80	S	80	BM	-0.37802	0.693832	0.926688
YBR172C_S80	YBR172C	SMY2	S80	S	80	ST	0.508024	0.570787	0.883297
YBR172C_S80	YBR172C	SMY2	S80	S	80	ET	-0.669954	0.525705	0.864411
YBR172C_S80	YBR172C	SMY2	S80	S	80	HS37	3.27996	0.00199002	0.03962
YBR172C_S80	YBR172C	SMY2	S80	S	80	C3	3.5688	7.56903e-05	0.00303105
YBR172C_S80	YBR172C	SMY2	S80	S	80	AY	0.990104	0.268643	0.703344
YBR172C_S80	YBR172C	SMY2	S80	S	80	FP	4.46285	8.00167e-07	6.54544e-05
YBR172C_S80	YBR172C	SMY2	S80	S	80	FZ	-0.581267	0.546123	0.873088
YBR172C_S80	YBR172C	SMY2	S80	S	80	BY	-0.257251	0.773285	0.950079
YBR172C_S80	YBR172C	SMY2	S80	S	80	OY	0.75949	0.395296	0.798199
YBR172C_S80	YBR172C	SMY2	S80	S	80	LA	1.42919	0.109963	0.491062
YBR172C_S80	YBR172C	SMY2	S80	S	80	YP	-0.408439	0.698916	0.928236
YBR172C_S80	YBR172C	SMY2	S80	S	80	DY	3.89283	1.65841e-05	0.000857971
YBR172C_S80	YBR172C	SMY2	S80	S	80	DC	1.6167	0.0706982	0.396485
YBR172C_S80	YBR172C	SMY2	S80	S	80	CY	0.698063	0.468319	0.837826
YBR172C_S80	YBR172C	SMY2	S80	S	80	HU	1.96424	0.0412863	0.298018
YBR172C_S80	YBR172C	SMY2	S80	S	80	CM	1.42965	0.109781	0.490683
YBR172C_S80	YBR172C	SMY2	S80	S	80	MY	-3.56707	0.000778363	0.0194894
YBR172C_S80	YBR172C	SMY2	S80	S	80	CI	2.23892	0.0201949	0.195234
YBR172C_S80	YBR172C	SMY2	S80	S	80	GL	2.15875	0.0255581	0.225249
YBR172C_S80	YBR172C	SMY2	S80	S	80	VY	1.94941	0.043251	0.3056
YBR172C_S80	YBR172C	SMY2	S80	S	80	C7	3.0458	0.00167811	0.034843
YBR172C_S80	YBR172C	SMY2	S80	S	80	SA	3.45588	0.000350212	0.0104364
YBR172C_S80	YBR172C	SMY2	S80	S	80	C8	3.47507	0.000368784	0.0108604
YBR172C_S80	YBR172C	SMY2	S80	S	80	HU2	3.85214	7.05978e-05	0.00286066
YBR172C_S80	YBR172C	SMY2	S80	S	80	SH	-0.191068	0.842464	0.967636
YBR172C_S80	YBR172C	SMY2	S80	S	80	C5	1.23638	0.243317	0.678757
YBR172C_S80	YBR172C	SMY2	S80	S	80	I8	2.779	0.020856	0.199327
YBR172C_S84	YBR172C	SMY2	S84	S	84	FA	-0.157325	0.864354	0.972851
YBR172C_S84	YBR172C	SMY2	S84	S	84	I5	-2.09899	0.0543581	0.345585
YBR172C_S84	YBR172C	SMY2	S84	S	84	CA	2.92601	0.00736705	0.10055
YBR172C_S84	YBR172C	SMY2	S84	S	84	BU	2.74841	0.005629	0.0835223
YBR172C_S84	YBR172C	SMY2	S84	S	84	NN	1.6411	0.0986427	0.467003
YBR172C_S84	YBR172C	SMY2	S84	S	84	PQ	1.16609	0.207281	0.639205
YBR172C_S84	YBR172C	SMY2	S84	S	84	DG	2.10418	0.0226708	0.20967
YBR172C_S84	YBR172C	SMY2	S84	S	84	FY	2.15634	0.019126	0.188585
YBR172C_S84	YBR172C	SMY2	S84	S	84	I7	-0.688219	0.491158	0.849232
YBR172C_S84	YBR172C	SMY2	S84	S	84	SO	1.61845	0.0783628	0.417395
YBR172C_S84	YBR172C	SMY2	S84	S	84	FE	-0.613684	0.504606	0.855216
YBR172C_S84	YBR172C	SMY2	S84	S	84	HS42	2.44994	0.00801331	0.106613
YBR172C_S84	YBR172C	SMY2	S84	S	84	CN	1.90607	0.0543841	0.34567
YBR172C_S84	YBR172C	SMY2	S84	S	84	AB	0.657089	0.476647	0.841902
YBR172C_S84	YBR172C	SMY2	S84	S	84	SZ	2.12505	0.0320208	0.257376
YBR172C_S84	YBR172C	SMY2	S84	S	84	DT	0.954615	0.336055	0.758201
YBR172C_S84	YBR172C	SMY2	S84	S	84	TU	1.51199	0.101186	0.47277
YBR172C_S84	YBR172C	SMY2	S84	S	84	AF	0.883093	0.337776	0.759318
YBR172C_S84	YBR172C	SMY2	S84	S	84	CG	1.86013	0.0439684	0.308399
YBR172C_S84	YBR172C	SMY2	S84	S	84	CV	1.3782	0.164747	0.583924
YBR172C_S84	YBR172C	SMY2	S84	S	84	H21	-2.99871	0.00115947	0.0264249
YBR172C_S84	YBR172C	SMY2	S84	S	84	CS18	3.10966	0.000764555	0.0192186
YBR172C_S84	YBR172C	SMY2	S84	S	84	CZ	1.9551	0.0483734	0.325097
YBR172C_S84	YBR172C	SMY2	S84	S	84	OA	0.307349	0.777415	0.951188
YBR172C_S84	YBR172C	SMY2	S84	S	84	MN	1.31851	0.152679	0.565844
YBR172C_S84	YBR172C	SMY2	S84	S	84	UTF	0.867049	0.347037	0.766291
YBR172C_S84	YBR172C	SMY2	S84	S	84	RF	2.95262	0.0030482	0.0543193
YBR172C_S84	YBR172C	SMY2	S84	S	84	AZ	2.1717	0.0182906	0.183474
YBR172C_S84	YBR172C	SMY2	S84	S	84	ZC	0.688604	0.454348	0.83074
YBR172C_S84	YBR172C	SMY2	S84	S	84	HS48	1.98691	0.044976	0.312155
YBR172C_S84	YBR172C	SMY2	S84	S	84	ZN	0.896532	0.329291	0.753373
YBR172C_S84	YBR172C	SMY2	S84	S	84	PBS	0.737715	0.421675	0.813403
YBR172C_S84	YBR172C	SMY2	S84	S	84	NR	1.77622	0.0536066	0.343296
YBR172C_S84	YBR172C	SMY2	S84	S	84	EB	2.36582	0.0102545	0.125875
YBR172C_S84	YBR172C	SMY2	S84	S	84	SD	0.147107	0.872582	0.974895
YBR172C_S84	YBR172C	SMY2	S84	S	84	CO	0.790055	0.389418	0.794261
YBR172C_S84	YBR172C	SMY2	S84	S	84	NG	1.65026	0.0961898	0.461354
YBR172C_S84	YBR172C	SMY2	S84	S	84	DM	0.898405	0.364114	0.777738
YBR172C_S84	YBR172C	SMY2	S84	S	84	NO2	0.451217	0.623458	0.903154
YBR172C_S84	YBR172C	SMY2	S84	S	84	BZ	2.34921	0.0107649	0.130018
YBR172C_S84	YBR172C	SMY2	S84	S	84	H2O1	2.56812	0.00529853	0.0800829
YBR172C_S84	YBR172C	SMY2	S84	S	84	CF	2.84195	0.00208017	0.0409399
YBR172C_S84	YBR172C	SMY2	S84	S	84	LG	2.57081	0.00536071	0.0807523
YBR172C_S84	YBR172C	SMY2	S84	S	84	NY	0.00576251	0.99535	0.999244
YBR172C_S84	YBR172C	SMY2	S84	S	84	LP	1.20233	0.191439	0.620195
YBR172C_S84	YBR172C	SMY2	S84	S	84	VC	0.795921	0.420706	0.812852
YBR172C_S84	YBR172C	SMY2	S84	S	84	DI	2.9762	0.00641683	0.0913853
YBR172C_S84	YBR172C	SMY2	S84	S	84	MS	2.43563	0.00828505	0.108969
YBR172C_S84	YBR172C	SMY2	S84	S	84	DP	1.52303	0.124883	0.519707
YBR172C_S84	YBR172C	SMY2	S84	S	84	CP	2.16082	0.0192768	0.189518
YBR172C_S84	YBR172C	SMY2	S84	S	84	NO	1.63274	0.0762636	0.411766
YBR172C_S84	YBR172C	SMY2	S84	S	84	WT	2.36547	0.010347	0.126652
YBR172C_S84	YBR172C	SMY2	S84	S	84	MD	3.43448	0.000578091	0.0154715
YBR172C_S84	YBR172C	SMY2	S84	S	84	NC	3.35474	0.000285055	0.00885612
YBR172C_S84	YBR172C	SMY2	S84	S	84	MT	0.88922	0.332634	0.755839
YBR172C_S84	YBR172C	SMY2	S84	S	84	AA	0.393381	0.668137	0.918489
YBR172C_S84	YBR172C	SMY2	S84	S	84	CW	-0.956642	0.334661	0.75723
YBR172C_S84	YBR172C	SMY2	S84	S	84	EC	-3.58599	0.00109154	0.0252328
YBR172C_S84	YBR172C	SMY2	S84	S	84	CS23	2.74523	0.00297938	0.0534364
YBR172C_S84	YBR172C	SMY2	S84	S	84	AN	1.23436	0.21188	0.644519
YBR172C_S84	YBR172C	SMY2	S84	S	84	KA	-0.609266	0.575942	0.885003
YBR172C_S84	YBR172C	SMY2	S84	S	84	KC	3.8407	3.43578e-05	0.00157603
YBR172C_S84	YBR172C	SMY2	S84	S	84	P8	4.59972	7.55328e-07	6.22077e-05
YBR172C_S84	YBR172C	SMY2	S84	S	84	CX	0.264465	0.788822	0.954058
YBR172C_S84	YBR172C	SMY2	S84	S	84	EA	1.26137	0.171287	0.592876
YBR172C_S84	YBR172C	SMY2	S84	S	84	RN	2.06804	0.0573119	0.355338
YBR172C_S84	YBR172C	SMY2	S84	S	84	AF2	2.60346	0.0166939	0.172931
YBR172C_S84	YBR172C	SMY2	S84	S	84	I3	-0.620985	0.568128	0.882257
YBR172C_S84	YBR172C	SMY2	S84	S	84	RP	0.131385	0.88631	0.977978
YBR172C_S84	YBR172C	SMY2	S84	S	84	TA	2.19032	0.0174858	0.178146
YBR172C_S84	YBR172C	SMY2	S84	S	84	SP	1.40317	0.161141	0.578612
YBR172C_S84	YBR172C	SMY2	S84	S	84	YC	-0.852206	0.432887	0.819665
YBR172C_S84	YBR172C	SMY2	S84	S	84	BM	1.35835	0.169591	0.590474
YBR172C_S84	YBR172C	SMY2	S84	S	84	ST	0.857308	0.352626	0.770079
YBR172C_S84	YBR172C	SMY2	S84	S	84	ET	-1.16975	0.28174	0.715282
YBR172C_S84	YBR172C	SMY2	S84	S	84	HS37	2.57731	0.0179673	0.181405
YBR172C_S84	YBR172C	SMY2	S84	S	84	C3	2.81238	0.00235076	0.0448111
YBR172C_S84	YBR172C	SMY2	S84	S	84	AY	1.20602	0.190458	0.618867
YBR172C_S84	YBR172C	SMY2	S84	S	84	FP	4.01943	1.46803e-05	0.000776246
YBR172C_S84	YBR172C	SMY2	S84	S	84	FZ	0.597288	0.546644	0.873335
YBR172C_S84	YBR172C	SMY2	S84	S	84	BY	2.28092	0.0133485	0.149566
YBR172C_S84	YBR172C	SMY2	S84	S	84	OY	-0.0910133	0.921104	0.985051
YBR172C_S84	YBR172C	SMY2	S84	S	84	LA	2.02873	0.0276383	0.236042
YBR172C_S84	YBR172C	SMY2	S84	S	84	YP	-0.0483508	0.964502	0.993468
YBR172C_S84	YBR172C	SMY2	S84	S	84	DY	3.10137	0.000813772	0.0201842
YBR172C_S84	YBR172C	SMY2	S84	S	84	DC	2.67208	0.00378863	0.0634214
YBR172C_S84	YBR172C	SMY2	S84	S	84	CY	0.0351396	0.971688	0.994834
YBR172C_S84	YBR172C	SMY2	S84	S	84	HU	2.65691	0.00739943	0.100869
YBR172C_S84	YBR172C	SMY2	S84	S	84	CM	1.41487	0.123964	0.517955
YBR172C_S84	YBR172C	SMY2	S84	S	84	MY	1.45373	0.180903	0.606463
YBR172C_S84	YBR172C	SMY2	S84	S	84	CI	2.79578	0.00487702	0.075702
YBR172C_S84	YBR172C	SMY2	S84	S	84	GL	2.65649	0.00764394	0.103193
YBR172C_S84	YBR172C	SMY2	S84	S	84	VY	0.708062	0.474643	0.840873
YBR172C_S84	YBR172C	SMY2	S84	S	84	C7	3.98424	6.84789e-05	0.00278931
YBR172C_S84	YBR172C	SMY2	S84	S	84	SA	3.45627	0.000508324	0.0139912
YBR172C_S84	YBR172C	SMY2	S84	S	84	C8	3.90988	0.000100523	0.00382635
YBR172C_S84	YBR172C	SMY2	S84	S	84	HU2	3.93567	7.91809e-05	0.00314726
YBR172C_S84	YBR172C	SMY2	S84	S	84	SH	-1.1818	0.232539	0.667733
YBR172C_S84	YBR172C	SMY2	S84	S	84	C5	1.59559	0.143522	0.551288
YBR172C_S84	YBR172C	SMY2	S84	S	84	I8	1.91192	0.121743	0.513978
YBR181C_S233	YBR181C	RPS6B	S233	S	233	FA	-0.363863	0.405051	0.803831
YBR181C_S233	YBR181C	RPS6B	S233	S	233	I5	0.374441	0.468567	0.837994
YBR181C_S233	YBR181C	RPS6B	S233	S	233	CA	-1.81137	0.000487148	0.0135102
YBR181C_S233	YBR181C	RPS6B	S233	S	233	BU	-0.898325	0.0558844	0.350548
YBR181C_S233	YBR181C	RPS6B	S233	S	233	NN	-0.12744	0.786582	0.953509
YBR181C_S233	YBR181C	RPS6B	S233	S	233	PQ	-2.00744	5.91574e-06	0.000361806
YBR181C_S233	YBR181C	RPS6B	S233	S	233	DG	-0.462185	0.290224	0.722384
YBR181C_S233	YBR181C	RPS6B	S233	S	233	FY	-0.149854	0.730636	0.937696
YBR181C_S233	YBR181C	RPS6B	S233	S	233	I7	-0.499797	0.29204	0.723968
YBR181C_S233	YBR181C	RPS6B	S233	S	233	SO	-2.12793	1.39826e-06	0.000105704
YBR181C_S233	YBR181C	RPS6B	S233	S	233	FE	0.115674	0.790854	0.954594
YBR181C_S233	YBR181C	RPS6B	S233	S	233	HS42	0.385021	0.378062	0.786778
YBR181C_S233	YBR181C	RPS6B	S233	S	233	CN	-1.97867	2.93626e-05	0.00138076
YBR181C_S233	YBR181C	RPS6B	S233	S	233	AB	0.0948649	0.828469	0.964251
YBR181C_S233	YBR181C	RPS6B	S233	S	233	SZ	-0.622321	0.184909	0.611904
YBR181C_S233	YBR181C	RPS6B	S233	S	233	DT	-0.851436	0.0708402	0.396846
YBR181C_S233	YBR181C	RPS6B	S233	S	233	TU	-0.240074	0.582741	0.887606
YBR181C_S233	YBR181C	RPS6B	S233	S	233	AF	-0.333411	0.44541	0.826128
YBR181C_S233	YBR181C	RPS6B	S233	S	233	CG	-1.85832	2.54511e-05	0.00122625
YBR181C_S233	YBR181C	RPS6B	S233	S	233	CV	-0.491721	0.295822	0.727238
YBR181C_S233	YBR181C	RPS6B	S233	S	233	H21	-1.32773	0.00240861	0.0456182
YBR181C_S233	YBR181C	RPS6B	S233	S	233	CS18	-0.842071	0.053709	0.343625
YBR181C_S233	YBR181C	RPS6B	S233	S	233	CZ	0.129561	0.78227	0.952472
YBR181C_S233	YBR181C	RPS6B	S233	S	233	OA	-1.48705	0.00409791	0.0670294
YBR181C_S233	YBR181C	RPS6B	S233	S	233	MN	-0.073189	0.866945	0.973516
YBR181C_S233	YBR181C	RPS6B	S233	S	233	UTF	-0.0919113	0.833481	0.965352
YBR181C_S233	YBR181C	RPS6B	S233	S	233	RF	-2.21953	3.13269e-06	0.000211402
YBR181C_S233	YBR181C	RPS6B	S233	S	233	AZ	-0.609446	0.161882	0.579792
YBR181C_S233	YBR181C	RPS6B	S233	S	233	ZC	-0.0485712	0.911388	0.983337
YBR181C_S233	YBR181C	RPS6B	S233	S	233	HS48	-0.202682	0.665704	0.917855
YBR181C_S233	YBR181C	RPS6B	S233	S	233	ZN	0.737926	0.0908395	0.448819
YBR181C_S233	YBR181C	RPS6B	S233	S	233	PBS	0.821786	0.0595684	0.362674
YBR181C_S233	YBR181C	RPS6B	S233	S	233	NR	-0.461754	0.289495	0.721663
YBR181C_S233	YBR181C	RPS6B	S233	S	233	EB	-0.440082	0.312605	0.74043
YBR181C_S233	YBR181C	RPS6B	S233	S	233	SD	-0.00887612	0.983724	0.997008
YBR181C_S233	YBR181C	RPS6B	S233	S	233	CO	-0.103475	0.812093	0.960031
YBR181C_S233	YBR181C	RPS6B	S233	S	233	NG	-1.90282	5.96069e-05	0.00249276
YBR181C_S233	YBR181C	RPS6B	S233	S	233	DM	-1.75145	0.000212544	0.0070137
YBR181C_S233	YBR181C	RPS6B	S233	S	233	NO2	-0.686456	0.115794	0.50275
YBR181C_S233	YBR181C	RPS6B	S233	S	233	BZ	-0.71758	0.0998403	0.469676
YBR181C_S233	YBR181C	RPS6B	S233	S	233	H2O1	-0.811812	0.0625279	0.372283
YBR181C_S233	YBR181C	RPS6B	S233	S	233	CF	0.0751675	0.863008	0.972511
YBR181C_S233	YBR181C	RPS6B	S233	S	233	LG	-2.13004	1.41815e-06	0.000106932
YBR181C_S233	YBR181C	RPS6B	S233	S	233	NY	-0.669651	0.153802	0.5676
YBR181C_S233	YBR181C	RPS6B	S233	S	233	LP	-1.09356	0.012469	0.143044
YBR181C_S233	YBR181C	RPS6B	S233	S	233	VC	0.120561	0.797022	0.956271
YBR181C_S233	YBR181C	RPS6B	S233	S	233	DI	1.5663	0.00251757	0.0471572
YBR181C_S233	YBR181C	RPS6B	S233	S	233	MS	-1.61343	0.000238909	0.00768819
YBR181C_S233	YBR181C	RPS6B	S233	S	233	DP	-1.51454	0.00135908	0.0297769
YBR181C_S233	YBR181C	RPS6B	S233	S	233	CP	-2.23841	4.31823e-07	3.81584e-05
YBR181C_S233	YBR181C	RPS6B	S233	S	233	NO	-1.95742	8.99981e-06	0.000515583
YBR181C_S233	YBR181C	RPS6B	S233	S	233	WT	-1.00509	0.0215426	0.203531
YBR181C_S233	YBR181C	RPS6B	S233	S	233	MD	0.525977	0.263723	0.698807
YBR181C_S233	YBR181C	RPS6B	S233	S	233	NC	-1.70896	9.92238e-05	0.00378752
YBR181C_S233	YBR181C	RPS6B	S233	S	233	MT	-0.497266	0.253487	0.689071
YBR181C_S233	YBR181C	RPS6B	S233	S	233	AA	-0.768034	0.0781201	0.416689
YBR181C_S233	YBR181C	RPS6B	S233	S	233	CW	0.844133	0.0730651	0.403108
YBR181C_S233	YBR181C	RPS6B	S233	S	233	EC	-2.24977	1.7019e-05	0.000876446
YBR181C_S233	YBR181C	RPS6B	S233	S	233	CS23	-1.6432	0.000186246	0.00630226
YBR181C_S233	YBR181C	RPS6B	S233	S	233	AN	-0.494991	0.291128	0.723119
YBR181C_S233	YBR181C	RPS6B	S233	S	233	KA	1.31508	0.0111939	0.133401
YBR181C_S233	YBR181C	RPS6B	S233	S	233	KC	-1.30388	0.00289873	0.052391
YBR181C_S233	YBR181C	RPS6B	S233	S	233	P8	0.20389	0.63947	0.908999
YBR181C_S233	YBR181C	RPS6B	S233	S	233	CX	0.0555728	0.905549	0.981985
YBR181C_S233	YBR181C	RPS6B	S233	S	233	EA	-0.681851	0.119097	0.508867
YBR181C_S233	YBR181C	RPS6B	S233	S	233	RN	-1.66177	0.00133484	0.0294075
YBR181C_S233	YBR181C	RPS6B	S233	S	233	AF2	-1.0337	0.0449392	0.311994
YBR181C_S233	YBR181C	RPS6B	S233	S	233	I3	-0.508594	0.324522	0.749738
YBR181C_S233	YBR181C	RPS6B	S233	S	233	RP	-0.137265	0.752848	0.944364
YBR181C_S233	YBR181C	RPS6B	S233	S	233	TA	-1.48273	0.000723506	0.0184129
YBR181C_S233	YBR181C	RPS6B	S233	S	233	SP	-8.93579	4.83413e-59	8.53064e-55
YBR181C_S233	YBR181C	RPS6B	S233	S	233	YC	-0.240694	0.640455	0.909327
YBR181C_S233	YBR181C	RPS6B	S233	S	233	BM	0.00151202	0.997426	0.999691
YBR181C_S233	YBR181C	RPS6B	S233	S	233	ST	-2.08369	2.51035e-06	0.000175225
YBR181C_S233	YBR181C	RPS6B	S233	S	233	ET	-1.27192	0.0138613	0.153442
YBR181C_S233	YBR181C	RPS6B	S233	S	233	HS37	-1.42615	0.0058275	0.0855683
YBR181C_S233	YBR181C	RPS6B	S233	S	233	C3	-1.48667	0.000709723	0.0181397
YBR181C_S233	YBR181C	RPS6B	S233	S	233	AY	-1.04333	0.0171935	0.176069
YBR181C_S233	YBR181C	RPS6B	S233	S	233	FP	-1.95918	8.57241e-06	0.000494415
YBR181C_S233	YBR181C	RPS6B	S233	S	233	FZ	-1.8764	7.53243e-05	0.00301959
YBR181C_S233	YBR181C	RPS6B	S233	S	233	BY	-0.972723	0.0260178	0.227644
YBR181C_S233	YBR181C	RPS6B	S233	S	233	OY	-1.23802	0.00468678	0.07363
YBR181C_S233	YBR181C	RPS6B	S233	S	233	LA	-1.41249	0.0012694	0.0282993
YBR181C_S233	YBR181C	RPS6B	S233	S	233	YP	0.349724	0.497485	0.85197
YBR181C_S233	YBR181C	RPS6B	S233	S	233	DY	-0.321849	0.461263	0.834282
YBR181C_S233	YBR181C	RPS6B	S233	S	233	DC	-2.39507	6.36095e-08	7.08348e-06
YBR181C_S233	YBR181C	RPS6B	S233	S	233	CY	-0.603673	0.199069	0.629801
YBR181C_S233	YBR181C	RPS6B	S233	S	233	HU	-0.43933	0.348833	0.76737
YBR181C_S233	YBR181C	RPS6B	S233	S	233	CM	-2.02543	4.32754e-06	0.000277731
YBR181C_S233	YBR181C	RPS6B	S233	S	233	MY	-1.90905	0.000232953	0.00753776
YBR181C_S233	YBR181C	RPS6B	S233	S	233	CI	-1.27766	0.00667001	0.0938573
YBR181C_S233	YBR181C	RPS6B	S233	S	233	GL	-2.13346	7.32649e-06	0.000433514
YBR181C_S233	YBR181C	RPS6B	S233	S	233	VY	-1.23128	0.00900415	0.115292
YBR181C_S233	YBR181C	RPS6B	S233	S	233	C7	0.348181	0.459485	0.833381
YBR181C_S233	YBR181C	RPS6B	S233	S	233	SA	-1.15638	0.0138904	0.153642
YBR181C_S233	YBR181C	RPS6B	S233	S	233	C8	0.308041	0.514912	0.859737
YBR181C_S233	YBR181C	RPS6B	S233	S	233	HU2	-1.46458	0.00189368	0.0381939
YBR181C_S233	YBR181C	RPS6B	S233	S	233	SH	-0.461006	0.326092	0.75094
YBR181C_S233	YBR181C	RPS6B	S233	S	233	C5	-0.415437	0.421646	0.813402
YBR181C_S233	YBR181C	RPS6B	S233	S	233	I8	0.260674	0.656082	0.914527
YBR181C_S232	YBR181C	RPS6B	S232	S	232	FA	-0.362882	0.399307	0.800515
YBR181C_S232	YBR181C	RPS6B	S232	S	232	I5	0.392385	0.440747	0.823745
YBR181C_S232	YBR181C	RPS6B	S232	S	232	CA	-1.77643	0.000516472	0.0141735
YBR181C_S232	YBR181C	RPS6B	S232	S	232	BU	-0.887768	0.0551316	0.348123
YBR181C_S232	YBR181C	RPS6B	S232	S	232	NN	-0.131552	0.776651	0.951002
YBR181C_S232	YBR181C	RPS6B	S232	S	232	PQ	-2.01301	4.05851e-06	0.00026263
YBR181C_S232	YBR181C	RPS6B	S232	S	232	DG	-0.449739	0.296193	0.727598
YBR181C_S232	YBR181C	RPS6B	S232	S	232	FY	-0.155437	0.717001	0.933592
YBR181C_S232	YBR181C	RPS6B	S232	S	232	I7	-0.481614	0.302724	0.733113
YBR181C_S232	YBR181C	RPS6B	S232	S	232	SO	-2.09833	1.36859e-06	0.000103771
YBR181C_S232	YBR181C	RPS6B	S232	S	232	FE	0.11862	0.782517	0.952492
YBR181C_S232	YBR181C	RPS6B	S232	S	232	HS42	0.387927	0.367347	0.779924
YBR181C_S232	YBR181C	RPS6B	S232	S	232	CN	-1.966	2.51652e-05	0.00121523
YBR181C_S232	YBR181C	RPS6B	S232	S	232	AB	0.109265	0.800034	0.956884
YBR181C_S232	YBR181C	RPS6B	S232	S	232	SZ	-0.615973	0.182869	0.609123
YBR181C_S232	YBR181C	RPS6B	S232	S	232	DT	-0.852906	0.0662539	0.383788
YBR181C_S232	YBR181C	RPS6B	S232	S	232	TU	-0.247325	0.565647	0.881215
YBR181C_S232	YBR181C	RPS6B	S232	S	232	AF	-0.338846	0.431183	0.818735
YBR181C_S232	YBR181C	RPS6B	S232	S	232	CG	-1.80512	3.28456e-05	0.00151838
YBR181C_S232	YBR181C	RPS6B	S232	S	232	CV	-0.50267	0.278045	0.712035
YBR181C_S232	YBR181C	RPS6B	S232	S	232	H21	-1.30572	0.00245208	0.0462149
YBR181C_S232	YBR181C	RPS6B	S232	S	232	CS18	-0.843408	0.0498624	0.330377
YBR181C_S232	YBR181C	RPS6B	S232	S	232	CZ	0.124351	0.787749	0.953792
YBR181C_S232	YBR181C	RPS6B	S232	S	232	OA	-1.45489	0.00436046	0.0700032
YBR181C_S232	YBR181C	RPS6B	S232	S	232	MN	-0.0815112	0.849785	0.969405
YBR181C_S232	YBR181C	RPS6B	S232	S	232	UTF	-0.100334	0.815798	0.961011
YBR181C_S232	YBR181C	RPS6B	S232	S	232	RF	-2.17118	3.66261e-06	0.000241107
YBR181C_S232	YBR181C	RPS6B	S232	S	232	AZ	-0.61249	0.153632	0.567342
YBR181C_S232	YBR181C	RPS6B	S232	S	232	ZC	-0.0536362	0.90073	0.981175
YBR181C_S232	YBR181C	RPS6B	S232	S	232	HS48	-0.198358	0.667786	0.918409
YBR181C_S232	YBR181C	RPS6B	S232	S	232	ZN	0.727571	0.0905873	0.448241
YBR181C_S232	YBR181C	RPS6B	S232	S	232	PBS	0.826804	0.0543791	0.345663
YBR181C_S232	YBR181C	RPS6B	S232	S	232	NR	-0.463498	0.280507	0.714307
YBR181C_S232	YBR181C	RPS6B	S232	S	232	EB	-0.446931	0.29794	0.729043
YBR181C_S232	YBR181C	RPS6B	S232	S	232	SD	-0.00688026	0.987194	0.997683
YBR181C_S232	YBR181C	RPS6B	S232	S	232	CO	-0.104475	0.807517	0.958818
YBR181C_S232	YBR181C	RPS6B	S232	S	232	NG	-1.86222	6.6578e-05	0.00272741
YBR181C_S232	YBR181C	RPS6B	S232	S	232	DM	-1.76246	0.000155752	0.00545951
YBR181C_S232	YBR181C	RPS6B	S232	S	232	NO2	-0.694787	0.106189	0.48341
YBR181C_S232	YBR181C	RPS6B	S232	S	232	BZ	-0.717992	0.0946744	0.457999
YBR181C_S232	YBR181C	RPS6B	S232	S	232	H2O1	-0.809924	0.0592901	0.36181
YBR181C_S232	YBR181C	RPS6B	S232	S	232	CF	0.0790383	0.85389	0.970176
YBR181C_S232	YBR181C	RPS6B	S232	S	232	LG	-2.06155	2.14171e-06	0.000152683
YBR181C_S232	YBR181C	RPS6B	S232	S	232	NY	-0.668264	0.148563	0.559319
YBR181C_S232	YBR181C	RPS6B	S232	S	232	LP	-1.09854	0.0108547	0.130771
YBR181C_S232	YBR181C	RPS6B	S232	S	232	VC	0.114477	0.804216	0.957972
YBR181C_S232	YBR181C	RPS6B	S232	S	232	DI	1.57685	0.00202456	0.0401169
YBR181C_S232	YBR181C	RPS6B	S232	S	232	MS	-1.61135	0.00019647	0.00658509
YBR181C_S232	YBR181C	RPS6B	S232	S	232	DP	-1.51887	0.00111422	0.0256318
YBR181C_S232	YBR181C	RPS6B	S232	S	232	CP	-2.19245	5.01369e-07	4.34838e-05
YBR181C_S232	YBR181C	RPS6B	S232	S	232	NO	-1.95252	6.98484e-06	0.000416182
YBR181C_S232	YBR181C	RPS6B	S232	S	232	WT	-1.00092	0.0201756	0.195136
YBR181C_S232	YBR181C	RPS6B	S232	S	232	MD	0.543399	0.241227	0.676689
YBR181C_S232	YBR181C	RPS6B	S232	S	232	NC	-1.69246	9.13444e-05	0.00354061
YBR181C_S232	YBR181C	RPS6B	S232	S	232	MT	-0.495774	0.247852	0.683208
YBR181C_S232	YBR181C	RPS6B	S232	S	232	AA	-0.759613	0.07697	0.413737
YBR181C_S232	YBR181C	RPS6B	S232	S	232	CW	0.845371	0.0684668	0.390194
YBR181C_S232	YBR181C	RPS6B	S232	S	232	EC	-2.24083	1.37944e-05	0.000737427
YBR181C_S232	YBR181C	RPS6B	S232	S	232	CS23	-1.63937	0.0001546	0.00542667
YBR181C_S232	YBR181C	RPS6B	S232	S	232	AN	-0.499883	0.279221	0.713163
YBR181C_S232	YBR181C	RPS6B	S232	S	232	KA	1.33511	0.00896559	0.114958
YBR181C_S232	YBR181C	RPS6B	S232	S	232	KC	-1.26577	0.00333444	0.057903
YBR181C_S232	YBR181C	RPS6B	S232	S	232	P8	0.208878	0.626184	0.904164
YBR181C_S232	YBR181C	RPS6B	S232	S	232	CX	0.0581222	0.899762	0.980989
YBR181C_S232	YBR181C	RPS6B	S232	S	232	EA	-0.691696	0.108558	0.488207
YBR181C_S232	YBR181C	RPS6B	S232	S	232	RN	-1.65731	0.00116462	0.0265104
YBR181C_S232	YBR181C	RPS6B	S232	S	232	AF2	-0.991651	0.0508459	0.333833
YBR181C_S232	YBR181C	RPS6B	S232	S	232	I3	-0.49265	0.332703	0.755884
YBR181C_S232	YBR181C	RPS6B	S232	S	232	RP	-0.138223	0.747567	0.942772
YBR181C_S232	YBR181C	RPS6B	S232	S	232	TA	-1.48656	0.000582933	0.0155664
YBR181C_S232	YBR181C	RPS6B	S232	S	232	SP	-8.49642	5.17932e-56	6.99818e-52
YBR181C_S232	YBR181C	RPS6B	S232	S	232	YC	-0.244688	0.629845	0.905431
YBR181C_S232	YBR181C	RPS6B	S232	S	232	BM	-0.00414131	0.992843	0.998845
YBR181C_S232	YBR181C	RPS6B	S232	S	232	ST	-2.08145	1.83051e-06	0.000133059
YBR181C_S232	YBR181C	RPS6B	S232	S	232	ET	-1.25791	0.0135025	0.150721
YBR181C_S232	YBR181C	RPS6B	S232	S	232	HS37	-1.42852	0.00506245	0.0776065
YBR181C_S232	YBR181C	RPS6B	S232	S	232	C3	-1.47394	0.000656878	0.0170868
YBR181C_S232	YBR181C	RPS6B	S232	S	232	AY	-1.05607	0.0143873	0.157161
YBR181C_S232	YBR181C	RPS6B	S232	S	232	FP	-1.89144	1.28343e-05	0.000693739
YBR181C_S232	YBR181C	RPS6B	S232	S	232	FZ	-1.87173	6.1378e-05	0.00255593
YBR181C_S232	YBR181C	RPS6B	S232	S	232	BY	-0.969225	0.0243771	0.219099
YBR181C_S232	YBR181C	RPS6B	S232	S	232	OY	-1.24416	0.00392629	0.0650418
YBR181C_S232	YBR181C	RPS6B	S232	S	232	LA	-1.41541	0.0010478	0.0244752
YBR181C_S232	YBR181C	RPS6B	S232	S	232	YP	0.348274	0.492847	0.850008
YBR181C_S232	YBR181C	RPS6B	S232	S	232	DY	-0.303029	0.481353	0.844334
YBR181C_S232	YBR181C	RPS6B	S232	S	232	DC	-2.38045	4.90849e-08	5.65026e-06
YBR181C_S232	YBR181C	RPS6B	S232	S	232	CY	-0.612046	0.186328	0.613492
YBR181C_S232	YBR181C	RPS6B	S232	S	232	HU	-0.436932	0.344285	0.764142
YBR181C_S232	YBR181C	RPS6B	S232	S	232	CM	-2.03047	2.95725e-06	0.000201437
YBR181C_S232	YBR181C	RPS6B	S232	S	232	MY	-1.91561	0.00017867	0.00609459
YBR181C_S232	YBR181C	RPS6B	S232	S	232	CI	-1.27828	0.00587561	0.0860385
YBR181C_S232	YBR181C	RPS6B	S232	S	232	GL	-1.99861	1.97128e-05	0.00099267
YBR181C_S232	YBR181C	RPS6B	S232	S	232	VY	-1.22837	0.00817801	0.10799
YBR181C_S232	YBR181C	RPS6B	S232	S	232	C7	0.365842	0.430192	0.818192
YBR181C_S232	YBR181C	RPS6B	S232	S	232	SA	-1.11008	0.0165079	0.171679
YBR181C_S232	YBR181C	RPS6B	S232	S	232	C8	0.324644	0.486055	0.8468
YBR181C_S232	YBR181C	RPS6B	S232	S	232	HU2	-1.46176	0.00165183	0.0344229
YBR181C_S232	YBR181C	RPS6B	S232	S	232	SH	-0.456024	0.324134	0.749388
YBR181C_S232	YBR181C	RPS6B	S232	S	232	C5	-0.404572	0.427009	0.816356
YBR181C_S232	YBR181C	RPS6B	S232	S	232	I8	0.277246	0.630696	0.905648
YPL090C_S233	YPL090C	RPS6A	S233	S	233	FA	-0.363735	0.402125	0.802164
YPL090C_S233	YPL090C	RPS6A	S233	S	233	I5	0.377114	0.462462	0.834878
YPL090C_S233	YPL090C	RPS6A	S233	S	233	CA	-1.81045	0.000450342	0.0127254
YPL090C_S233	YPL090C	RPS6A	S233	S	233	BU	-0.897824	0.0544249	0.345785
YPL090C_S233	YPL090C	RPS6A	S233	S	233	NN	-0.130426	0.780303	0.951976
YPL090C_S233	YPL090C	RPS6A	S233	S	233	PQ	-2.00841	5.09645e-06	0.000318882
YPL090C_S233	YPL090C	RPS6A	S233	S	233	DG	-0.464792	0.284348	0.717269
YPL090C_S233	YPL090C	RPS6A	S233	S	233	FY	-0.150611	0.727612	0.936885
YPL090C_S233	YPL090C	RPS6A	S233	S	233	I7	-0.496054	0.292491	0.724356
YPL090C_S233	YPL090C	RPS6A	S233	S	233	SO	-2.12853	1.18791e-06	9.21165e-05
YPL090C_S233	YPL090C	RPS6A	S233	S	233	FE	0.114203	0.792122	0.954936
YPL090C_S233	YPL090C	RPS6A	S233	S	233	HS42	0.382746	0.37775	0.786587
YPL090C_S233	YPL090C	RPS6A	S233	S	233	CN	-1.97937	2.58908e-05	0.00124368
YPL090C_S233	YPL090C	RPS6A	S233	S	233	AB	0.0948995	0.827292	0.963855
YPL090C_S233	YPL090C	RPS6A	S233	S	233	SZ	-0.623543	0.181176	0.606753
YPL090C_S233	YPL090C	RPS6A	S233	S	233	DT	-0.852352	0.0687082	0.390784
YPL090C_S233	YPL090C	RPS6A	S233	S	233	TU	-0.2412	0.578483	0.885961
YPL090C_S233	YPL090C	RPS6A	S233	S	233	AF	-0.334785	0.440535	0.823661
YPL090C_S233	YPL090C	RPS6A	S233	S	233	CG	-1.86099	2.19583e-05	0.0010851
YPL090C_S233	YPL090C	RPS6A	S233	S	233	CV	-0.493834	0.290583	0.722659
YPL090C_S233	YPL090C	RPS6A	S233	S	233	H21	-1.32882	0.00223642	0.0431929
YPL090C_S233	YPL090C	RPS6A	S233	S	233	CS18	-0.843587	0.0517341	0.336963
YPL090C_S233	YPL090C	RPS6A	S233	S	233	CZ	0.129583	0.780833	0.952113
YPL090C_S233	YPL090C	RPS6A	S233	S	233	OA	-1.49028	0.00378525	0.0633848
YPL090C_S233	YPL090C	RPS6A	S233	S	233	MN	-0.0739423	0.86471	0.97292
YPL090C_S233	YPL090C	RPS6A	S233	S	233	UTF	-0.0906843	0.834602	0.965609
YPL090C_S233	YPL090C	RPS6A	S233	S	233	RF	-2.22206	2.6375e-06	0.000182785
YPL090C_S233	YPL090C	RPS6A	S233	S	233	AZ	-0.608981	0.159454	0.57622
YPL090C_S233	YPL090C	RPS6A	S233	S	233	ZC	-0.0507016	0.906911	0.982349
YPL090C_S233	YPL090C	RPS6A	S233	S	233	HS48	-0.204069	0.661474	0.916362
YPL090C_S233	YPL090C	RPS6A	S233	S	233	ZN	0.73627	0.0894501	0.445649
YPL090C_S233	YPL090C	RPS6A	S233	S	233	PBS	0.82122	0.0580839	0.357958
YPL090C_S233	YPL090C	RPS6A	S233	S	233	NR	-0.460703	0.287424	0.71985
YPL090C_S233	YPL090C	RPS6A	S233	S	233	EB	-0.440654	0.308797	0.737609
YPL090C_S233	YPL090C	RPS6A	S233	S	233	SD	-0.00915843	0.983095	0.996905
YPL090C_S233	YPL090C	RPS6A	S233	S	233	CO	-0.102993	0.811741	0.959933
YPL090C_S233	YPL090C	RPS6A	S233	S	233	NG	-1.90472	5.24665e-05	0.00223952
YPL090C_S233	YPL090C	RPS6A	S233	S	233	DM	-1.75408	0.000189034	0.00637948
YPL090C_S233	YPL090C	RPS6A	S233	S	233	NO2	-0.687279	0.112984	0.497298
YPL090C_S233	YPL090C	RPS6A	S233	S	233	BZ	-0.716873	0.0979587	0.465346
YPL090C_S233	YPL090C	RPS6A	S233	S	233	H2O1	-0.811743	0.0608444	0.366805
YPL090C_S233	YPL090C	RPS6A	S233	S	233	CF	0.0747742	0.862827	0.972482
YPL090C_S233	YPL090C	RPS6A	S233	S	233	LG	-2.13204	1.18639e-06	9.20254e-05
YPL090C_S233	YPL090C	RPS6A	S233	S	233	NY	-0.669243	0.151358	0.563595
YPL090C_S233	YPL090C	RPS6A	S233	S	233	LP	-1.09336	0.01192	0.13892
YPL090C_S233	YPL090C	RPS6A	S233	S	233	VC	0.119782	0.797002	0.956262
YPL090C_S233	YPL090C	RPS6A	S233	S	233	DI	1.56936	0.00231241	0.0442637
YPL090C_S233	YPL090C	RPS6A	S233	S	233	MS	-1.61465	0.000215154	0.00708042
YPL090C_S233	YPL090C	RPS6A	S233	S	233	DP	-1.51666	0.00124412	0.0278595
YPL090C_S233	YPL090C	RPS6A	S233	S	233	CP	-2.23923	3.60678e-07	3.26133e-05
YPL090C_S233	YPL090C	RPS6A	S233	S	233	NO	-1.95919	7.72972e-06	0.000453822
YPL090C_S233	YPL090C	RPS6A	S233	S	233	WT	-1.0042	0.0208106	0.199063
YPL090C_S233	YPL090C	RPS6A	S233	S	233	MD	0.529651	0.257277	0.692678
YPL090C_S233	YPL090C	RPS6A	S233	S	233	NC	-1.71019	8.83542e-05	0.00344185
YPL090C_S233	YPL090C	RPS6A	S233	S	233	MT	-0.497008	0.250617	0.685978
YPL090C_S233	YPL090C	RPS6A	S233	S	233	AA	-0.768459	0.076019	0.411102
YPL090C_S233	YPL090C	RPS6A	S233	S	233	CW	0.843438	0.0714298	0.398488
YPL090C_S233	YPL090C	RPS6A	S233	S	233	EC	-2.25134	1.48049e-05	0.000781739
YPL090C_S233	YPL090C	RPS6A	S233	S	233	CS23	-1.64476	0.0001667	0.00576125
YPL090C_S233	YPL090C	RPS6A	S233	S	233	AN	-0.494749	0.288194	0.720529
YPL090C_S233	YPL090C	RPS6A	S233	S	233	KA	1.31901	0.0104435	0.127377
YPL090C_S233	YPL090C	RPS6A	S233	S	233	KC	-1.30388	0.0027198	0.049945
YPL090C_S233	YPL090C	RPS6A	S233	S	233	P8	0.203089	0.638584	0.908683
YPL090C_S233	YPL090C	RPS6A	S233	S	233	CX	0.0559737	0.904246	0.981778
YPL090C_S233	YPL090C	RPS6A	S233	S	233	EA	-0.682817	0.116171	0.503301
YPL090C_S233	YPL090C	RPS6A	S233	S	233	RN	-1.66338	0.00122744	0.0275739
YPL090C_S233	YPL090C	RPS6A	S233	S	233	AF2	-1.03482	0.0433241	0.305915
YPL090C_S233	YPL090C	RPS6A	S233	S	233	I3	-0.505989	0.323823	0.749116
YPL090C_S233	YPL090C	RPS6A	S233	S	233	RP	-0.135615	0.754163	0.944757
YPL090C_S233	YPL090C	RPS6A	S233	S	233	TA	-1.4843	0.000658923	0.0171244
YPL090C_S233	YPL090C	RPS6A	S233	S	233	SP	-8.59257	2.95021e-56	4.22119e-52
YPL090C_S233	YPL090C	RPS6A	S233	S	233	YC	-0.241252	0.637473	0.908322
YPL090C_S233	YPL090C	RPS6A	S233	S	233	BM	0.0004676	0.999199	0.999897
YPL090C_S233	YPL090C	RPS6A	S233	S	233	ST	-2.08573	2.11465e-06	0.000151034
YPL090C_S233	YPL090C	RPS6A	S233	S	233	ET	-1.27286	0.0131828	0.148343
YPL090C_S233	YPL090C	RPS6A	S233	S	233	HS37	-1.42706	0.00548402	0.0819777
YPL090C_S233	YPL090C	RPS6A	S233	S	233	C3	-1.48863	0.000644174	0.0168353
YPL090C_S233	YPL090C	RPS6A	S233	S	233	AY	-1.04468	0.0163388	0.170512
YPL090C_S233	YPL090C	RPS6A	S233	S	233	FP	-1.95971	7.45426e-06	0.00044009
YPL090C_S233	YPL090C	RPS6A	S233	S	233	FZ	-1.87838	6.64559e-05	0.00272326
YPL090C_S233	YPL090C	RPS6A	S233	S	233	BY	-0.973461	0.024945	0.222079
YPL090C_S233	YPL090C	RPS6A	S233	S	233	OY	-1.23922	0.00438525	0.0702691
YPL090C_S233	YPL090C	RPS6A	S233	S	233	LA	-1.41386	0.00116651	0.0265419
YPL090C_S233	YPL090C	RPS6A	S233	S	233	YP	0.350549	0.493635	0.850378
YPL090C_S233	YPL090C	RPS6A	S233	S	233	DY	-0.322572	0.457303	0.832196
YPL090C_S233	YPL090C	RPS6A	S233	S	233	DC	-2.39455	5.27505e-08	6.01856e-06
YPL090C_S233	YPL090C	RPS6A	S233	S	233	CY	-0.605561	0.194731	0.624407
YPL090C_S233	YPL090C	RPS6A	S233	S	233	HU	-0.439852	0.345091	0.764727
YPL090C_S233	YPL090C	RPS6A	S233	S	233	CM	-2.02735	3.67602e-06	0.00024181
YPL090C_S233	YPL090C	RPS6A	S233	S	233	MY	-1.91092	0.000209059	0.006921
YPL090C_S233	YPL090C	RPS6A	S233	S	233	CI	-1.27836	0.00629241	0.0902495
YPL090C_S233	YPL090C	RPS6A	S233	S	233	GL	-2.13538	6.27503e-06	0.000380397
YPL090C_S233	YPL090C	RPS6A	S233	S	233	VY	-1.23333	0.00845423	0.110466
YPL090C_S233	YPL090C	RPS6A	S233	S	233	C7	0.350755	0.453209	0.830152
YPL090C_S233	YPL090C	RPS6A	S233	S	233	SA	-1.15642	0.0132746	0.149057
YPL090C_S233	YPL090C	RPS6A	S233	S	233	C8	0.312215	0.506445	0.856043
YPL090C_S233	YPL090C	RPS6A	S233	S	233	HU2	-1.4643	0.00177126	0.0363043
YPL090C_S233	YPL090C	RPS6A	S233	S	233	SH	-0.459627	0.324359	0.749605
YPL090C_S233	YPL090C	RPS6A	S233	S	233	C5	-0.411575	0.422925	0.814056
YPL090C_S233	YPL090C	RPS6A	S233	S	233	I8	0.263862	0.650009	0.912648
YPL090C_S232	YPL090C	RPS6A	S232	S	232	FA	-0.362973	0.400672	0.801306
YPL090C_S232	YPL090C	RPS6A	S232	S	232	I5	0.390493	0.444388	0.825575
YPL090C_S232	YPL090C	RPS6A	S232	S	232	CA	-1.77709	0.000535099	0.0145664
YPL090C_S232	YPL090C	RPS6A	S232	S	232	BU	-0.888123	0.0558008	0.350235
YPL090C_S232	YPL090C	RPS6A	S232	S	232	NN	-0.129437	0.780822	0.952113
YPL090C_S232	YPL090C	RPS6A	S232	S	232	PQ	-2.01232	4.37644e-06	0.000280393
YPL090C_S232	YPL090C	RPS6A	S232	S	232	DG	-0.447893	0.299699	0.730509
YPL090C_S232	YPL090C	RPS6A	S232	S	232	FY	-0.1549	0.718785	0.934208
YPL090C_S232	YPL090C	RPS6A	S232	S	232	I7	-0.484264	0.301596	0.732093
YPL090C_S232	YPL090C	RPS6A	S232	S	232	SO	-2.0979	1.4812e-06	0.000110991
YPL090C_S232	YPL090C	RPS6A	S232	S	232	FE	0.119662	0.781328	0.952237
YPL090C_S232	YPL090C	RPS6A	S232	S	232	HS42	0.389537	0.366872	0.779651
YPL090C_S232	YPL090C	RPS6A	S232	S	232	CN	-1.9655	2.67791e-05	0.00127938
YPL090C_S232	YPL090C	RPS6A	S232	S	232	AB	0.109241	0.800693	0.957043
YPL090C_S232	YPL090C	RPS6A	S232	S	232	SZ	-0.615108	0.184863	0.611813
YPL090C_S232	YPL090C	RPS6A	S232	S	232	DT	-0.852257	0.0673162	0.386781
YPL090C_S232	YPL090C	RPS6A	S232	S	232	TU	-0.246528	0.56812	0.882257
YPL090C_S232	YPL090C	RPS6A	S232	S	232	AF	-0.337872	0.433956	0.820241
YPL090C_S232	YPL090C	RPS6A	S232	S	232	CG	-1.80323	3.53862e-05	0.00161581
YPL090C_S232	YPL090C	RPS6A	S232	S	232	CV	-0.501174	0.280989	0.714725
YPL090C_S232	YPL090C	RPS6A	S232	S	232	H21	-1.30495	0.00254452	0.0475425
YPL090C_S232	YPL090C	RPS6A	S232	S	232	CS18	-0.842335	0.0508764	0.333961
YPL090C_S232	YPL090C	RPS6A	S232	S	232	CZ	0.124336	0.788426	0.953966
YPL090C_S232	YPL090C	RPS6A	S232	S	232	OA	-1.45261	0.00454664	0.0720908
YPL090C_S232	YPL090C	RPS6A	S232	S	232	MN	-0.0809777	0.85122	0.969692
YPL090C_S232	YPL090C	RPS6A	S232	S	232	UTF	-0.101203	0.814806	0.960773
YPL090C_S232	YPL090C	RPS6A	S232	S	232	RF	-2.16938	3.9938e-06	0.000259044
YPL090C_S232	YPL090C	RPS6A	S232	S	232	AZ	-0.61282	0.154706	0.569105
YPL090C_S232	YPL090C	RPS6A	S232	S	232	ZC	-0.0521275	0.90381	0.981719
YPL090C_S232	YPL090C	RPS6A	S232	S	232	HS48	-0.197375	0.670312	0.919338
YPL090C_S232	YPL090C	RPS6A	S232	S	232	ZN	0.728744	0.0910832	0.449305
YPL090C_S232	YPL090C	RPS6A	S232	S	232	PBS	0.827205	0.0550221	0.347744
YPL090C_S232	YPL090C	RPS6A	S232	S	232	NR	-0.464242	0.281249	0.714962
YPL090C_S232	YPL090C	RPS6A	S232	S	232	EB	-0.446526	0.299899	0.730644
YPL090C_S232	YPL090C	RPS6A	S232	S	232	SD	-0.00668034	0.987605	0.997757
YPL090C_S232	YPL090C	RPS6A	S232	S	232	CO	-0.104816	0.807496	0.958818
YPL090C_S232	YPL090C	RPS6A	S232	S	232	NG	-1.86087	7.09613e-05	0.00287253
YPL090C_S232	YPL090C	RPS6A	S232	S	232	DM	-1.7606	0.000165842	0.00574022
YPL090C_S232	YPL090C	RPS6A	S232	S	232	NO2	-0.694204	0.107585	0.486423
YPL090C_S232	YPL090C	RPS6A	S232	S	232	BZ	-0.718494	0.0954833	0.459807
YPL090C_S232	YPL090C	RPS6A	S232	S	232	H2O1	-0.809972	0.0600757	0.364275
YPL090C_S232	YPL090C	RPS6A	S232	S	232	CF	0.0793169	0.853837	0.970176
YPL090C_S232	YPL090C	RPS6A	S232	S	232	LG	-2.06014	2.33699e-06	0.000164697
YPL090C_S232	YPL090C	RPS6A	S232	S	232	NY	-0.668553	0.149666	0.561024
YPL090C_S232	YPL090C	RPS6A	S232	S	232	LP	-1.09868	0.0110943	0.132598
YPL090C_S232	YPL090C	RPS6A	S232	S	232	VC	0.115028	0.803898	0.957908
YPL090C_S232	YPL090C	RPS6A	S232	S	232	DI	1.57467	0.00212063	0.0415108
YPL090C_S232	YPL090C	RPS6A	S232	S	232	MS	-1.61048	0.000207255	0.00687302
YPL090C_S232	YPL090C	RPS6A	S232	S	232	DP	-1.51737	0.00116765	0.0265633
YPL090C_S232	YPL090C	RPS6A	S232	S	232	CP	-2.19187	5.46817e-07	4.6979e-05
YPL090C_S232	YPL090C	RPS6A	S232	S	232	NO	-1.95127	7.55199e-06	0.000444966
YPL090C_S232	YPL090C	RPS6A	S232	S	232	WT	-1.00155	0.0204909	0.19708
YPL090C_S232	YPL090C	RPS6A	S232	S	232	MD	0.540797	0.244968	0.680291
YPL090C_S232	YPL090C	RPS6A	S232	S	232	NC	-1.69159	9.68227e-05	0.00371434
YPL090C_S232	YPL090C	RPS6A	S232	S	232	MT	-0.495957	0.249167	0.684518
YPL090C_S232	YPL090C	RPS6A	S232	S	232	AA	-0.759313	0.0780181	0.416409
YPL090C_S232	YPL090C	RPS6A	S232	S	232	CW	0.845863	0.0691767	0.392181
YPL090C_S232	YPL090C	RPS6A	S232	S	232	EC	-2.23971	1.48028e-05	0.000781707
YPL090C_S232	YPL090C	RPS6A	S232	S	232	CS23	-1.63827	0.000163675	0.00568262
YPL090C_S232	YPL090C	RPS6A	S232	S	232	AN	-0.500054	0.28057	0.714344
YPL090C_S232	YPL090C	RPS6A	S232	S	232	KA	1.33233	0.00932748	0.118173
YPL090C_S232	YPL090C	RPS6A	S232	S	232	KC	-1.26577	0.0034341	0.0591435
YPL090C_S232	YPL090C	RPS6A	S232	S	232	P8	0.209445	0.626335	0.904226
YPL090C_S232	YPL090C	RPS6A	S232	S	232	CX	0.0578382	0.900561	0.981133
YPL090C_S232	YPL090C	RPS6A	S232	S	232	EA	-0.691013	0.110021	0.4912
YPL090C_S232	YPL090C	RPS6A	S232	S	232	RN	-1.65617	0.00121601	0.0273822
YPL090C_S232	YPL090C	RPS6A	S232	S	232	AF2	-0.99086	0.0517612	0.337086
YPL090C_S232	YPL090C	RPS6A	S232	S	232	I3	-0.494495	0.33242	0.75567
YPL090C_S232	YPL090C	RPS6A	S232	S	232	RP	-0.139391	0.74628	0.942391
YPL090C_S232	YPL090C	RPS6A	S232	S	232	TA	-1.48545	0.000612072	0.0161829
YPL090C_S232	YPL090C	RPS6A	S232	S	232	SP	-8.73948	3.8802e-58	6.22479e-54
YPL090C_S232	YPL090C	RPS6A	S232	S	232	YC	-0.244293	0.631474	0.905909
YPL090C_S232	YPL090C	RPS6A	S232	S	232	BM	-0.00340168	0.99414	0.999045
YPL090C_S232	YPL090C	RPS6A	S232	S	232	ST	-2.08	2.00006e-06	0.000143785
YPL090C_S232	YPL090C	RPS6A	S232	S	232	ET	-1.25725	0.0138465	0.153323
YPL090C_S232	YPL090C	RPS6A	S232	S	232	HS37	-1.42788	0.00522149	0.0792933
YPL090C_S232	YPL090C	RPS6A	S232	S	232	C3	-1.47255	0.000690732	0.0177598
YPL090C_S232	YPL090C	RPS6A	S232	S	232	AY	-1.05511	0.0147851	0.159913
YPL090C_S232	YPL090C	RPS6A	S232	S	232	FP	-1.89107	1.36992e-05	0.000733081
YPL090C_S232	YPL090C	RPS6A	S232	S	232	FZ	-1.87032	6.5486e-05	0.00269206
YPL090C_S232	YPL090C	RPS6A	S232	S	232	BY	-0.968702	0.0249042	0.221894
YPL090C_S232	YPL090C	RPS6A	S232	S	232	OY	-1.24332	0.0040647	0.0666581
YPL090C_S232	YPL090C	RPS6A	S232	S	232	LA	-1.41444	0.00109477	0.0252874
YPL090C_S232	YPL090C	RPS6A	S232	S	232	YP	0.34769	0.494932	0.851044
YPL090C_S232	YPL090C	RPS6A	S232	S	232	DY	-0.302516	0.483473	0.845469
YPL090C_S232	YPL090C	RPS6A	S232	S	232	DC	-2.38082	5.36441e-08	6.10473e-06
YPL090C_S232	YPL090C	RPS6A	S232	S	232	CY	-0.610709	0.188679	0.616621
YPL090C_S232	YPL090C	RPS6A	S232	S	232	HU	-0.436562	0.346211	0.765677
YPL090C_S232	YPL090C	RPS6A	S232	S	232	CM	-2.02912	3.21837e-06	0.000216328
YPL090C_S232	YPL090C	RPS6A	S232	S	232	MY	-1.91428	0.000189017	0.00637931
YPL090C_S232	YPL090C	RPS6A	S232	S	232	CI	-1.27778	0.00605133	0.0878318
YPL090C_S232	YPL090C	RPS6A	S232	S	232	GL	-1.99725	2.11761e-05	0.00105264
YPL090C_S232	YPL090C	RPS6A	S232	S	232	VY	-1.22691	0.00845671	0.110489
YPL090C_S232	YPL090C	RPS6A	S232	S	232	C7	0.36402	0.43394	0.820225
YPL090C_S232	YPL090C	RPS6A	S232	S	232	SA	-1.11005	0.016852	0.174026
YPL090C_S232	YPL090C	RPS6A	S232	S	232	C8	0.321688	0.491397	0.849331
YPL090C_S232	YPL090C	RPS6A	S232	S	232	HU2	-1.46195	0.00170559	0.0353125
YPL090C_S232	YPL090C	RPS6A	S232	S	232	SH	-0.457	0.324623	0.749786
YPL090C_S232	YPL090C	RPS6A	S232	S	232	C5	-0.407307	0.425351	0.815387
YPL090C_S232	YPL090C	RPS6A	S232	S	232	I8	0.274988	0.634549	0.907071
YBR188C_S139	YBR188C	NTC20	S139	S	139	FA	0.219015	0.716837	0.933554
YBR188C_S139	YBR188C	NTC20	S139	S	139	I5	-1.03639	0.14703	0.556824
YBR188C_S139	YBR188C	NTC20	S139	S	139	CA	-2.37717	0.00092136	0.0222046
YBR188C_S139	YBR188C	NTC20	S139	S	139	BU	-0.0841305	0.896726	0.980359
YBR188C_S139	YBR188C	NTC20	S139	S	139	NN	0.186524	0.774353	0.950313
YBR188C_S139	YBR188C	NTC20	S139	S	139	PQ	0.0970318	0.87274	0.974948
YBR188C_S139	YBR188C	NTC20	S139	S	139	DG	0.56324	0.351043	0.76909
YBR188C_S139	YBR188C	NTC20	S139	S	139	FY	0.370487	0.538097	0.869798
YBR188C_S139	YBR188C	NTC20	S139	S	139	I7	-2.07613	0.00162619	0.0340251
YBR188C_S139	YBR188C	NTC20	S139	S	139	SO	0.197604	0.742671	0.941273
YBR188C_S139	YBR188C	NTC20	S139	S	139	FE	-0.000639918	0.999153	0.999878
YBR188C_S139	YBR188C	NTC20	S139	S	139	HS42	-0.234303	0.697864	0.92786
YBR188C_S139	YBR188C	NTC20	S139	S	139	CN	0.8208	0.205904	0.637593
YBR188C_S139	YBR188C	NTC20	S139	S	139	AB	0.283146	0.639925	0.909132
YBR188C_S139	YBR188C	NTC20	S139	S	139	SZ	0.1429	0.825521	0.963468
YBR188C_S139	YBR188C	NTC20	S139	S	139	DT	0.303022	0.641286	0.90964
YBR188C_S139	YBR188C	NTC20	S139	S	139	TU	0.140822	0.81563	0.960961
YBR188C_S139	YBR188C	NTC20	S139	S	139	AF	-0.137952	0.819268	0.961776
YBR188C_S139	YBR188C	NTC20	S139	S	139	CG	0.516995	0.392311	0.796203
YBR188C_S139	YBR188C	NTC20	S139	S	139	CV	0.232611	0.720365	0.934629
YBR188C_S139	YBR188C	NTC20	S139	S	139	H21	0.215285	0.720534	0.934687
YBR188C_S139	YBR188C	NTC20	S139	S	139	CS18	-0.186377	0.756928	0.945541
YBR188C_S139	YBR188C	NTC20	S139	S	139	CZ	0.153907	0.812263	0.960091
YBR188C_S139	YBR188C	NTC20	S139	S	139	OA	0.437976	0.53903	0.870132
YBR188C_S139	YBR188C	NTC20	S139	S	139	MN	-0.0411281	0.945696	0.989822
YBR188C_S139	YBR188C	NTC20	S139	S	139	UTF	-0.206245	0.732887	0.938411
YBR188C_S139	YBR188C	NTC20	S139	S	139	RF	0.55069	0.397266	0.799292
YBR188C_S139	YBR188C	NTC20	S139	S	139	AZ	-0.339695	0.572383	0.883842
YBR188C_S139	YBR188C	NTC20	S139	S	139	ZC	0.735971	0.222859	0.65725
YBR188C_S139	YBR188C	NTC20	S139	S	139	HS48	-0.0161394	0.980141	0.996349
YBR188C_S139	YBR188C	NTC20	S139	S	139	ZN	-0.569865	0.344277	0.764142
YBR188C_S139	YBR188C	NTC20	S139	S	139	PBS	0.199461	0.740314	0.940584
YBR188C_S139	YBR188C	NTC20	S139	S	139	NR	-0.147807	0.80612	0.958423
YBR188C_S139	YBR188C	NTC20	S139	S	139	EB	-0.0353365	0.953199	0.991444
YBR188C_S139	YBR188C	NTC20	S139	S	139	SD	-0.301972	0.61564	0.900119
YBR188C_S139	YBR188C	NTC20	S139	S	139	CO	-0.5887	0.328081	0.752444
YBR188C_S139	YBR188C	NTC20	S139	S	139	NG	0.0671528	0.917644	0.984477
YBR188C_S139	YBR188C	NTC20	S139	S	139	DM	0.370195	0.568336	0.882358
YBR188C_S139	YBR188C	NTC20	S139	S	139	NO2	-0.0302747	0.959926	0.992604
YBR188C_S139	YBR188C	NTC20	S139	S	139	BZ	-0.111464	0.853072	0.970098
YBR188C_S139	YBR188C	NTC20	S139	S	139	H2O1	-0.129003	0.830141	0.964564
YBR188C_S139	YBR188C	NTC20	S139	S	139	CF	-0.186081	0.757315	0.945663
YBR188C_S139	YBR188C	NTC20	S139	S	139	LG	0.455718	0.449781	0.828307
YBR188C_S139	YBR188C	NTC20	S139	S	139	NY	0.342843	0.596968	0.893058
YBR188C_S139	YBR188C	NTC20	S139	S	139	LP	0.0295661	0.960888	0.992771
YBR188C_S139	YBR188C	NTC20	S139	S	139	VC	-0.0791977	0.902711	0.98155
YBR188C_S139	YBR188C	NTC20	S139	S	139	DI	-2.24858	0.0017093	0.0353727
YBR188C_S139	YBR188C	NTC20	S139	S	139	MS	0.0118615	0.984295	0.997127
YBR188C_S139	YBR188C	NTC20	S139	S	139	DP	-0.177467	0.784809	0.953163
YBR188C_S139	YBR188C	NTC20	S139	S	139	CP	0.542545	0.368965	0.781001
YBR188C_S139	YBR188C	NTC20	S139	S	139	NO	0.174066	0.772788	0.949906
YBR188C_S139	YBR188C	NTC20	S139	S	139	WT	-0.43289	0.47275	0.840015
YBR188C_S139	YBR188C	NTC20	S139	S	139	MD	-2.14043	0.00106283	0.0247325
YBR188C_S139	YBR188C	NTC20	S139	S	139	NC	-1.80937	0.00277472	0.0507399
YBR188C_S139	YBR188C	NTC20	S139	S	139	MT	-1.34472	0.0257777	0.226449
YBR188C_S139	YBR188C	NTC20	S139	S	139	AA	-1.91342	0.00156039	0.0330005
YBR188C_S139	YBR188C	NTC20	S139	S	139	CW	1.62308	0.0128011	0.145573
YBR188C_S139	YBR188C	NTC20	S139	S	139	EC	0.655474	0.360011	0.775185
YBR188C_S139	YBR188C	NTC20	S139	S	139	CS23	0.495761	0.411287	0.807119
YBR188C_S139	YBR188C	NTC20	S139	S	139	AN	-0.265176	0.682285	0.923178
YBR188C_S139	YBR188C	NTC20	S139	S	139	KA	-0.788953	0.269559	0.704127
YBR188C_S139	YBR188C	NTC20	S139	S	139	KC	-0.386796	0.520781	0.862318
YBR188C_S139	YBR188C	NTC20	S139	S	139	P8	-0.316154	0.599253	0.89399
YBR188C_S139	YBR188C	NTC20	S139	S	139	CX	-1.1366	0.0796503	0.420927
YBR188C_S139	YBR188C	NTC20	S139	S	139	EA	-0.0196136	0.974091	0.995352
YBR188C_S139	YBR188C	NTC20	S139	S	139	RN	-0.616249	0.386889	0.792677
YBR188C_S139	YBR188C	NTC20	S139	S	139	AF2	-0.478793	0.500792	0.853518
YBR188C_S139	YBR188C	NTC20	S139	S	139	I3	-0.343259	0.630343	0.905585
YBR188C_S139	YBR188C	NTC20	S139	S	139	RP	-2.30238	0.000149886	0.00529361
YBR188C_S139	YBR188C	NTC20	S139	S	139	TA	-0.649926	0.281012	0.714763
YBR188C_S139	YBR188C	NTC20	S139	S	139	SP	4.2327	2.72969e-10	5.35222e-08
YBR188C_S139	YBR188C	NTC20	S139	S	139	YC	0.55416	0.436692	0.821775
YBR188C_S139	YBR188C	NTC20	S139	S	139	BM	-0.310611	0.631619	0.905977
YBR188C_S139	YBR188C	NTC20	S139	S	139	ST	0.655625	0.27839	0.712394
YBR188C_S139	YBR188C	NTC20	S139	S	139	ET	0.0617476	0.930899	0.987076
YBR188C_S139	YBR188C	NTC20	S139	S	139	HS37	-0.0942461	0.894689	0.979875
YBR188C_S139	YBR188C	NTC20	S139	S	139	C3	0.0499926	0.933941	0.987694
YBR188C_S139	YBR188C	NTC20	S139	S	139	AY	0.0128304	0.983036	0.996886
YBR188C_S139	YBR188C	NTC20	S139	S	139	FP	-0.293955	0.625346	0.903866
YBR188C_S139	YBR188C	NTC20	S139	S	139	FZ	0.691068	0.287669	0.720115
YBR188C_S139	YBR188C	NTC20	S139	S	139	BY	-0.100165	0.867942	0.973723
YBR188C_S139	YBR188C	NTC20	S139	S	139	OY	0.255761	0.67124	0.919582
YBR188C_S139	YBR188C	NTC20	S139	S	139	LA	-0.0463991	0.938603	0.988543
YBR188C_S139	YBR188C	NTC20	S139	S	139	YP	-1.86975	0.00892283	0.114582
YBR188C_S139	YBR188C	NTC20	S139	S	139	DY	-0.0565287	0.925391	0.985907
YBR188C_S139	YBR188C	NTC20	S139	S	139	DC	0.272189	0.651402	0.9131
YBR188C_S139	YBR188C	NTC20	S139	S	139	CY	0.00906164	0.988863	0.998078
YBR188C_S139	YBR188C	NTC20	S139	S	139	HU	-0.558295	0.389037	0.794014
YBR188C_S139	YBR188C	NTC20	S139	S	139	CM	-0.21897	0.716194	0.933408
YBR188C_S139	YBR188C	NTC20	S139	S	139	MY	0.151857	0.831042	0.964813
YBR188C_S139	YBR188C	NTC20	S139	S	139	CI	-0.714234	0.270962	0.705489
YBR188C_S139	YBR188C	NTC20	S139	S	139	GL	0.328102	0.614017	0.899575
YBR188C_S139	YBR188C	NTC20	S139	S	139	VY	0.341431	0.598986	0.893886
YBR188C_S139	YBR188C	NTC20	S139	S	139	C7	-2.88615	1.13096e-05	0.000624588
YBR188C_S139	YBR188C	NTC20	S139	S	139	SA	0.0508915	0.937362	0.988327
YBR188C_S139	YBR188C	NTC20	S139	S	139	C8	-2.33209	0.000395504	0.0114823
YBR188C_S139	YBR188C	NTC20	S139	S	139	HU2	0.0517896	0.936324	0.988092
YBR188C_S139	YBR188C	NTC20	S139	S	139	SH	-0.219694	0.73482	0.93903
YBR188C_S139	YBR188C	NTC20	S139	S	139	C5	-1.1283	0.114725	0.500644
YBR188C_S139	YBR188C	NTC20	S139	S	139	I8	-1.48659	0.0666343	0.384904
YBR189W_S184	YBR189W	RPS9B	S184	S	184	FA	0.920408	0.0751723	0.408783
YBR189W_S184	YBR189W	RPS9B	S184	S	184	I5	0.514182	0.39982	0.8008
YBR189W_S184	YBR189W	RPS9B	S184	S	184	CA	-0.117692	0.846966	0.968777
YBR189W_S184	YBR189W	RPS9B	S184	S	184	BU	0.532591	0.336856	0.758674
YBR189W_S184	YBR189W	RPS9B	S184	S	184	NN	0.406326	0.465314	0.836386
YBR189W_S184	YBR189W	RPS9B	S184	S	184	PQ	0.592535	0.253026	0.688545
YBR189W_S184	YBR189W	RPS9B	S184	S	184	DG	1.25774	0.0151611	0.162653
YBR189W_S184	YBR189W	RPS9B	S184	S	184	FY	1.00667	0.0508639	0.333909
YBR189W_S184	YBR189W	RPS9B	S184	S	184	I7	-0.988393	0.0782589	0.417097
YBR189W_S184	YBR189W	RPS9B	S184	S	184	SO	0.738261	0.151896	0.56451
YBR189W_S184	YBR189W	RPS9B	S184	S	184	FE	0.752735	0.144746	0.553239
YBR189W_S184	YBR189W	RPS9B	S184	S	184	HS42	0.659577	0.20164	0.63267
YBR189W_S184	YBR189W	RPS9B	S184	S	184	CN	1.10861	0.0460191	0.316314
YBR189W_S184	YBR189W	RPS9B	S184	S	184	AB	1.10039	0.0339214	0.266111
YBR189W_S184	YBR189W	RPS9B	S184	S	184	SZ	1.19803	0.0310998	0.25311
YBR189W_S184	YBR189W	RPS9B	S184	S	184	DT	1.2379	0.0264227	0.229796
YBR189W_S184	YBR189W	RPS9B	S184	S	184	TU	0.505119	0.3283	0.752605
YBR189W_S184	YBR189W	RPS9B	S184	S	184	AF	0.126099	0.807052	0.958696
YBR189W_S184	YBR189W	RPS9B	S184	S	184	CG	1.00449	0.0523367	0.33902
YBR189W_S184	YBR189W	RPS9B	S184	S	184	CV	1.03508	0.062981	0.373682
YBR189W_S184	YBR189W	RPS9B	S184	S	184	H21	1.1446	0.0265306	0.230291
YBR189W_S184	YBR189W	RPS9B	S184	S	184	CS18	0.266507	0.604799	0.896289
YBR189W_S184	YBR189W	RPS9B	S184	S	184	CZ	0.844656	0.127919	0.525105
YBR189W_S184	YBR189W	RPS9B	S184	S	184	OA	0.316268	0.603938	0.895961
YBR189W_S184	YBR189W	RPS9B	S184	S	184	MN	0.652432	0.2068	0.638635
YBR189W_S184	YBR189W	RPS9B	S184	S	184	UTF	0.187377	0.716915	0.933569
YBR189W_S184	YBR189W	RPS9B	S184	S	184	RF	1.24237	0.0258766	0.226885
YBR189W_S184	YBR189W	RPS9B	S184	S	184	AZ	0.512875	0.319072	0.745645
YBR189W_S184	YBR189W	RPS9B	S184	S	184	ZC	1.25405	0.0153914	0.164202
YBR189W_S184	YBR189W	RPS9B	S184	S	184	HS48	0.752524	0.175143	0.598405
YBR189W_S184	YBR189W	RPS9B	S184	S	184	ZN	0.618101	0.23045	0.665741
YBR189W_S184	YBR189W	RPS9B	S184	S	184	PBS	0.608061	0.237718	0.672965
YBR189W_S184	YBR189W	RPS9B	S184	S	184	NR	0.768201	0.136247	0.539653
YBR189W_S184	YBR189W	RPS9B	S184	S	184	EB	0.490719	0.340786	0.761611
YBR189W_S184	YBR189W	RPS9B	S184	S	184	SD	0.264904	0.606546	0.896889
YBR189W_S184	YBR189W	RPS9B	S184	S	184	CO	0.454221	0.377516	0.786421
YBR189W_S184	YBR189W	RPS9B	S184	S	184	NG	0.547979	0.324045	0.749303
YBR189W_S184	YBR189W	RPS9B	S184	S	184	DM	0.556915	0.315736	0.742896
YBR189W_S184	YBR189W	RPS9B	S184	S	184	NO2	1.96128	0.000158851	0.0055494
YBR189W_S184	YBR189W	RPS9B	S184	S	184	BZ	0.740911	0.150446	0.562209
YBR189W_S184	YBR189W	RPS9B	S184	S	184	H2O1	-1.14241	0.0267168	0.231283
YBR189W_S184	YBR189W	RPS9B	S184	S	184	CF	0.246961	0.631555	0.905962
YBR189W_S184	YBR189W	RPS9B	S184	S	184	LG	0.611786	0.235652	0.67101
YBR189W_S184	YBR189W	RPS9B	S184	S	184	NY	0.249023	0.653329	0.913674
YBR189W_S184	YBR189W	RPS9B	S184	S	184	LP	0.588386	0.25412	0.689686
YBR189W_S184	YBR189W	RPS9B	S184	S	184	VC	0.683669	0.217602	0.651177
YBR189W_S184	YBR189W	RPS9B	S184	S	184	DI	0.261862	0.667622	0.91838
YBR189W_S184	YBR189W	RPS9B	S184	S	184	MS	-1.01914	0.0484263	0.3253
YBR189W_S184	YBR189W	RPS9B	S184	S	184	DP	0.15176	0.784811	0.953163
YBR189W_S184	YBR189W	RPS9B	S184	S	184	CP	0.892854	0.0841894	0.432949
YBR189W_S184	YBR189W	RPS9B	S184	S	184	NO	0.623582	0.226796	0.661826
YBR189W_S184	YBR189W	RPS9B	S184	S	184	WT	0.481494	0.350447	0.768558
YBR189W_S184	YBR189W	RPS9B	S184	S	184	MD	0.51136	0.357866	0.773832
YBR189W_S184	YBR189W	RPS9B	S184	S	184	NC	0.426062	0.40794	0.805374
YBR189W_S184	YBR189W	RPS9B	S184	S	184	MT	-0.583274	0.257147	0.692555
YBR189W_S184	YBR189W	RPS9B	S184	S	184	AA	-0.676838	0.188709	0.616628
YBR189W_S184	YBR189W	RPS9B	S184	S	184	CW	1.01387	0.0685789	0.390451
YBR189W_S184	YBR189W	RPS9B	S184	S	184	EC	1.15509	0.059638	0.362888
YBR189W_S184	YBR189W	RPS9B	S184	S	184	CS23	0.787358	0.127371	0.524238
YBR189W_S184	YBR189W	RPS9B	S184	S	184	AN	0.5371	0.332475	0.7557
YBR189W_S184	YBR189W	RPS9B	S184	S	184	KA	0.655575	0.283332	0.716578
YBR189W_S184	YBR189W	RPS9B	S184	S	184	KC	0.404435	0.432414	0.819401
YBR189W_S184	YBR189W	RPS9B	S184	S	184	P8	0.585408	0.255464	0.690998
YBR189W_S184	YBR189W	RPS9B	S184	S	184	CX	-1.34021	0.0158163	0.167089
YBR189W_S184	YBR189W	RPS9B	S184	S	184	EA	0.362727	0.482571	0.845006
YBR189W_S184	YBR189W	RPS9B	S184	S	184	RN	0.139356	0.818947	0.961729
YBR189W_S184	YBR189W	RPS9B	S184	S	184	AF2	-2.4928	4.84502e-05	0.00209555
YBR189W_S184	YBR189W	RPS9B	S184	S	184	I3	0.266178	0.662549	0.916622
YBR189W_S184	YBR189W	RPS9B	S184	S	184	RP	-0.320755	0.533681	0.867836
YBR189W_S184	YBR189W	RPS9B	S184	S	184	TA	0.416512	0.419016	0.811899
YBR189W_S184	YBR189W	RPS9B	S184	S	184	SP	0.842735	0.133433	0.534725
YBR189W_S184	YBR189W	RPS9B	S184	S	184	YC	-0.146289	0.810195	0.959548
YBR189W_S184	YBR189W	RPS9B	S184	S	184	BM	0.527884	0.340848	0.761651
YBR189W_S184	YBR189W	RPS9B	S184	S	184	ST	0.947346	0.0673444	0.386858
YBR189W_S184	YBR189W	RPS9B	S184	S	184	ET	1.35952	0.0259765	0.227443
YBR189W_S184	YBR189W	RPS9B	S184	S	184	HS37	0.224402	0.712465	0.932172
YBR189W_S184	YBR189W	RPS9B	S184	S	184	C3	0.265415	0.606887	0.896979
YBR189W_S184	YBR189W	RPS9B	S184	S	184	AY	0.385009	0.455735	0.831437
YBR189W_S184	YBR189W	RPS9B	S184	S	184	FP	0.81924	0.111981	0.495342
YBR189W_S184	YBR189W	RPS9B	S184	S	184	FZ	0.959314	0.0846666	0.43416
YBR189W_S184	YBR189W	RPS9B	S184	S	184	BY	0.857775	0.0963928	0.461855
YBR189W_S184	YBR189W	RPS9B	S184	S	184	OY	1.27242	0.0138399	0.153278
YBR189W_S184	YBR189W	RPS9B	S184	S	184	LA	0.579859	0.260636	0.695969
YBR189W_S184	YBR189W	RPS9B	S184	S	184	YP	0.061408	0.919703	0.984814
YBR189W_S184	YBR189W	RPS9B	S184	S	184	DY	0.613052	0.235349	0.670621
YBR189W_S184	YBR189W	RPS9B	S184	S	184	DC	-0.925715	0.0728214	0.402464
YBR189W_S184	YBR189W	RPS9B	S184	S	184	CY	1.08329	0.0514966	0.336173
YBR189W_S184	YBR189W	RPS9B	S184	S	184	HU	0.293622	0.596194	0.892758
YBR189W_S184	YBR189W	RPS9B	S184	S	184	CM	0.324378	0.528899	0.865806
YBR189W_S184	YBR189W	RPS9B	S184	S	184	MY	0.349213	0.566184	0.881501
YBR189W_S184	YBR189W	RPS9B	S184	S	184	CI	0.651921	0.240035	0.675403
YBR189W_S184	YBR189W	RPS9B	S184	S	184	GL	0.814833	0.143417	0.551134
YBR189W_S184	YBR189W	RPS9B	S184	S	184	VY	1.2136	0.0292277	0.24402
YBR189W_S184	YBR189W	RPS9B	S184	S	184	C7	-0.124684	0.822638	0.962729
YBR189W_S184	YBR189W	RPS9B	S184	S	184	SA	0.87427	0.114896	0.500964
YBR189W_S184	YBR189W	RPS9B	S184	S	184	C8	-0.583272	0.29705	0.728261
YBR189W_S184	YBR189W	RPS9B	S184	S	184	HU2	0.107226	0.84663	0.968732
YBR189W_S184	YBR189W	RPS9B	S184	S	184	SH	0.648224	0.242842	0.678293
YBR189W_S184	YBR189W	RPS9B	S184	S	184	C5	-1.21293	0.0475627	0.322243
YBR189W_S184	YBR189W	RPS9B	S184	S	184	I8	-1.37478	0.047381	0.321592
YBR196C_S5	YBR196C	PGI1	S5	S	5	FA	-0.123427	0.852801	0.970061
YBR196C_S5	YBR196C	PGI1	S5	S	5	I5	-1.31998	0.0937675	0.455895
YBR196C_S5	YBR196C	PGI1	S5	S	5	CA	-1.01052	0.198742	0.629423
YBR196C_S5	YBR196C	PGI1	S5	S	5	BU	-1.36614	0.0562058	0.351605
YBR196C_S5	YBR196C	PGI1	S5	S	5	NN	-0.0445245	0.950465	0.990818
YBR196C_S5	YBR196C	PGI1	S5	S	5	PQ	-0.695014	0.297942	0.729043
YBR196C_S5	YBR196C	PGI1	S5	S	5	DG	-0.0198894	0.976141	0.995726
YBR196C_S5	YBR196C	PGI1	S5	S	5	FY	-0.386586	0.559769	0.878735
YBR196C_S5	YBR196C	PGI1	S5	S	5	I7	-1.52868	0.0346445	0.26925
YBR196C_S5	YBR196C	PGI1	S5	S	5	SO	-0.676602	0.307762	0.736818
YBR196C_S5	YBR196C	PGI1	S5	S	5	FE	0.463658	0.485227	0.846359
YBR196C_S5	YBR196C	PGI1	S5	S	5	HS42	0.207901	0.754518	0.944882
YBR196C_S5	YBR196C	PGI1	S5	S	5	CN	0.748857	0.294708	0.726272
YBR196C_S5	YBR196C	PGI1	S5	S	5	AB	-0.187833	0.778158	0.951379
YBR196C_S5	YBR196C	PGI1	S5	S	5	SZ	0.684342	0.338134	0.759579
YBR196C_S5	YBR196C	PGI1	S5	S	5	DT	0.660248	0.356966	0.773175
YBR196C_S5	YBR196C	PGI1	S5	S	5	TU	0.421415	0.52656	0.864694
YBR196C_S5	YBR196C	PGI1	S5	S	5	AF	-1.04519	0.116572	0.504009
YBR196C_S5	YBR196C	PGI1	S5	S	5	CG	0.37723	0.57091	0.883324
YBR196C_S5	YBR196C	PGI1	S5	S	5	CV	0.137949	0.847183	0.968834
YBR196C_S5	YBR196C	PGI1	S5	S	5	H21	0.436215	0.510614	0.857836
YBR196C_S5	YBR196C	PGI1	S5	S	5	CS18	-0.0144327	0.982641	0.996806
YBR196C_S5	YBR196C	PGI1	S5	S	5	CZ	0.282346	0.692482	0.926311
YBR196C_S5	YBR196C	PGI1	S5	S	5	OA	-0.497602	0.526402	0.86462
YBR196C_S5	YBR196C	PGI1	S5	S	5	MN	0.142862	0.829955	0.964504
YBR196C_S5	YBR196C	PGI1	S5	S	5	UTF	-1.1768	0.077604	0.415318
YBR196C_S5	YBR196C	PGI1	S5	S	5	RF	0.673687	0.347244	0.766385
YBR196C_S5	YBR196C	PGI1	S5	S	5	AZ	0.469585	0.478737	0.843049
YBR196C_S5	YBR196C	PGI1	S5	S	5	ZC	-1.36177	0.0409201	0.296406
YBR196C_S5	YBR196C	PGI1	S5	S	5	HS48	0.362342	0.612005	0.898974
YBR196C_S5	YBR196C	PGI1	S5	S	5	ZN	-0.00885138	0.989356	0.998189
YBR196C_S5	YBR196C	PGI1	S5	S	5	PBS	0.672465	0.310676	0.73897
YBR196C_S5	YBR196C	PGI1	S5	S	5	NR	-0.434956	0.512161	0.858472
YBR196C_S5	YBR196C	PGI1	S5	S	5	EB	0.385312	0.56137	0.879445
YBR196C_S5	YBR196C	PGI1	S5	S	5	SD	-0.12545	0.849823	0.969405
YBR196C_S5	YBR196C	PGI1	S5	S	5	CO	-0.732845	0.269176	0.703821
YBR196C_S5	YBR196C	PGI1	S5	S	5	NG	0.298396	0.67665	0.92146
YBR196C_S5	YBR196C	PGI1	S5	S	5	DM	-0.0256356	0.971388	0.994747
YBR196C_S5	YBR196C	PGI1	S5	S	5	NO2	0.0612556	0.926472	0.986143
YBR196C_S5	YBR196C	PGI1	S5	S	5	BZ	-0.62017	0.349827	0.768072
YBR196C_S5	YBR196C	PGI1	S5	S	5	H2O1	0.571465	0.388526	0.793729
YBR196C_S5	YBR196C	PGI1	S5	S	5	CF	0.960328	0.148172	0.558697
YBR196C_S5	YBR196C	PGI1	S5	S	5	LG	1.02285	0.123974	0.517969
YBR196C_S5	YBR196C	PGI1	S5	S	5	NY	-0.0655845	0.926832	0.986223
YBR196C_S5	YBR196C	PGI1	S5	S	5	LP	0.127361	0.84794	0.968963
YBR196C_S5	YBR196C	PGI1	S5	S	5	VC	0.167984	0.813939	0.96055
YBR196C_S5	YBR196C	PGI1	S5	S	5	DI	-0.827711	0.292302	0.724195
YBR196C_S5	YBR196C	PGI1	S5	S	5	MS	0.310524	0.639976	0.909142
YBR196C_S5	YBR196C	PGI1	S5	S	5	DP	0.4224	0.555281	0.876879
YBR196C_S5	YBR196C	PGI1	S5	S	5	CP	0.401894	0.545678	0.872942
YBR196C_S5	YBR196C	PGI1	S5	S	5	NO	0.289018	0.663456	0.916982
YBR196C_S5	YBR196C	PGI1	S5	S	5	WT	-0.405865	0.541119	0.870955
YBR196C_S5	YBR196C	PGI1	S5	S	5	MD	-0.924453	0.197156	0.627331
YBR196C_S5	YBR196C	PGI1	S5	S	5	NC	0.301115	0.649754	0.912561
YBR196C_S5	YBR196C	PGI1	S5	S	5	MT	-0.0988732	0.881388	0.977036
YBR196C_S5	YBR196C	PGI1	S5	S	5	AA	0.634319	0.33875	0.760065
YBR196C_S5	YBR196C	PGI1	S5	S	5	CW	0.789164	0.270617	0.70512
YBR196C_S5	YBR196C	PGI1	S5	S	5	EC	-0.18451	0.814994	0.960789
YBR196C_S5	YBR196C	PGI1	S5	S	5	CS23	-0.633666	0.340507	0.761396
YBR196C_S5	YBR196C	PGI1	S5	S	5	AN	-1.06278	0.136868	0.5407
YBR196C_S5	YBR196C	PGI1	S5	S	5	KA	-0.362639	0.64486	0.910828
YBR196C_S5	YBR196C	PGI1	S5	S	5	KC	-0.311777	0.638433	0.908625
YBR196C_S5	YBR196C	PGI1	S5	S	5	P8	-1.38265	0.0373958	0.28138
YBR196C_S5	YBR196C	PGI1	S5	S	5	CX	-0.334335	0.639263	0.908882
YBR196C_S5	YBR196C	PGI1	S5	S	5	EA	0.232977	0.726218	0.93647
YBR196C_S5	YBR196C	PGI1	S5	S	5	RN	-1.38617	0.077656	0.415444
YBR196C_S5	YBR196C	PGI1	S5	S	5	AF2	-0.393923	0.615067	0.89994
YBR196C_S5	YBR196C	PGI1	S5	S	5	I3	-0.512587	0.514231	0.859398
YBR196C_S5	YBR196C	PGI1	S5	S	5	RP	0.0733378	0.912023	0.983516
YBR196C_S5	YBR196C	PGI1	S5	S	5	TA	-0.116854	0.860252	0.971713
YBR196C_S5	YBR196C	PGI1	S5	S	5	SP	-2.80532	0.000117567	0.00434636
YBR196C_S5	YBR196C	PGI1	S5	S	5	YC	-0.590008	0.452222	0.829591
YBR196C_S5	YBR196C	PGI1	S5	S	5	BM	-1.36108	0.0569702	0.354116
YBR196C_S5	YBR196C	PGI1	S5	S	5	ST	-0.537185	0.420004	0.812496
YBR196C_S5	YBR196C	PGI1	S5	S	5	ET	0.394246	0.615315	0.900028
YBR196C_S5	YBR196C	PGI1	S5	S	5	HS37	-1.24657	0.112479	0.496337
YBR196C_S5	YBR196C	PGI1	S5	S	5	C3	0.661307	0.319862	0.746141
YBR196C_S5	YBR196C	PGI1	S5	S	5	AY	0.0778575	0.906764	0.982318
YBR196C_S5	YBR196C	PGI1	S5	S	5	FP	0.480469	0.468849	0.838119
YBR196C_S5	YBR196C	PGI1	S5	S	5	FZ	0.836918	0.242528	0.678029
YBR196C_S5	YBR196C	PGI1	S5	S	5	BY	0.178403	0.788071	0.953862
YBR196C_S5	YBR196C	PGI1	S5	S	5	OY	-0.116687	0.860455	0.971763
YBR196C_S5	YBR196C	PGI1	S5	S	5	LA	-1.5194	0.0224253	0.208494
YBR196C_S5	YBR196C	PGI1	S5	S	5	YP	0.459311	0.55842	0.878184
YBR196C_S5	YBR196C	PGI1	S5	S	5	DY	-0.264637	0.690694	0.925701
YBR196C_S5	YBR196C	PGI1	S5	S	5	DC	-0.186168	0.779068	0.951687
YBR196C_S5	YBR196C	PGI1	S5	S	5	CY	-0.399552	0.576441	0.88522
YBR196C_S5	YBR196C	PGI1	S5	S	5	HU	-0.299302	0.674996	0.920979
YBR196C_S5	YBR196C	PGI1	S5	S	5	CM	-0.109788	0.868574	0.973838
YBR196C_S5	YBR196C	PGI1	S5	S	5	MY	-0.784441	0.317331	0.744279
YBR196C_S5	YBR196C	PGI1	S5	S	5	CI	-0.691347	0.333341	0.756333
YBR196C_S5	YBR196C	PGI1	S5	S	5	GL	0.471352	0.510775	0.857922
YBR196C_S5	YBR196C	PGI1	S5	S	5	VY	-1.13134	0.114164	0.499605
YBR196C_S5	YBR196C	PGI1	S5	S	5	C7	-1.92604	0.00742036	0.101084
YBR196C_S5	YBR196C	PGI1	S5	S	5	SA	0.446434	0.531554	0.866917
YBR196C_S5	YBR196C	PGI1	S5	S	5	C8	-0.219289	0.760753	0.946679
YBR196C_S5	YBR196C	PGI1	S5	S	5	HU2	-0.37246	0.602041	0.895205
YBR196C_S5	YBR196C	PGI1	S5	S	5	SH	0.126171	0.859832	0.971613
YBR196C_S5	YBR196C	PGI1	S5	S	5	C5	0.453129	0.564829	0.880926
YBR196C_S5	YBR196C	PGI1	S5	S	5	I8	-1.76991	0.0475242	0.322101
YBR196C_S2	YBR196C	PGI1	S2	S	2	FA	0.26691	0.612535	0.899124
YBR196C_S2	YBR196C	PGI1	S2	S	2	I5	0.0623509	0.920277	0.98493
YBR196C_S2	YBR196C	PGI1	S2	S	2	CA	0.345662	0.578655	0.886019
YBR196C_S2	YBR196C	PGI1	S2	S	2	BU	0.381901	0.49967	0.853025
YBR196C_S2	YBR196C	PGI1	S2	S	2	NN	0.248686	0.661407	0.916339
YBR196C_S2	YBR196C	PGI1	S2	S	2	PQ	-0.58375	0.269798	0.704372
YBR196C_S2	YBR196C	PGI1	S2	S	2	DG	-0.22266	0.672577	0.92016
YBR196C_S2	YBR196C	PGI1	S2	S	2	FY	-0.474632	0.366187	0.779066
YBR196C_S2	YBR196C	PGI1	S2	S	2	I7	-0.815887	0.1541	0.568109
YBR196C_S2	YBR196C	PGI1	S2	S	2	SO	-0.263133	0.61641	0.900407
YBR196C_S2	YBR196C	PGI1	S2	S	2	FE	0.662196	0.208555	0.640673
YBR196C_S2	YBR196C	PGI1	S2	S	2	HS42	0.134258	0.79879	0.956599
YBR196C_S2	YBR196C	PGI1	S2	S	2	CN	0.888283	0.116905	0.504686
YBR196C_S2	YBR196C	PGI1	S2	S	2	AB	0.187264	0.722926	0.935397
YBR196C_S2	YBR196C	PGI1	S2	S	2	SZ	0.904363	0.110373	0.491923
YBR196C_S2	YBR196C	PGI1	S2	S	2	DT	0.726098	0.20115	0.632089
YBR196C_S2	YBR196C	PGI1	S2	S	2	TU	0.705881	0.180885	0.606446
YBR196C_S2	YBR196C	PGI1	S2	S	2	AF	-0.541281	0.304537	0.734557
YBR196C_S2	YBR196C	PGI1	S2	S	2	CG	0.494179	0.348804	0.767358
YBR196C_S2	YBR196C	PGI1	S2	S	2	CV	0.430507	0.447855	0.827357
YBR196C_S2	YBR196C	PGI1	S2	S	2	H21	0.911486	0.0831114	0.430301
YBR196C_S2	YBR196C	PGI1	S2	S	2	CS18	0.0710649	0.892419	0.97938
YBR196C_S2	YBR196C	PGI1	S2	S	2	CZ	0.284389	0.615075	0.899947
YBR196C_S2	YBR196C	PGI1	S2	S	2	OA	0.0764209	0.902229	0.981467
YBR196C_S2	YBR196C	PGI1	S2	S	2	MN	0.349848	0.506844	0.856234
YBR196C_S2	YBR196C	PGI1	S2	S	2	UTF	0.109588	0.835377	0.965781
YBR196C_S2	YBR196C	PGI1	S2	S	2	RF	0.975347	0.0861711	0.437777
YBR196C_S2	YBR196C	PGI1	S2	S	2	AZ	0.366689	0.485015	0.846269
YBR196C_S2	YBR196C	PGI1	S2	S	2	ZC	-1.21516	0.0213654	0.20245
YBR196C_S2	YBR196C	PGI1	S2	S	2	HS48	0.614009	0.278155	0.712146
YBR196C_S2	YBR196C	PGI1	S2	S	2	ZN	0.160221	0.760493	0.946613
YBR196C_S2	YBR196C	PGI1	S2	S	2	PBS	0.618063	0.239578	0.674917
YBR196C_S2	YBR196C	PGI1	S2	S	2	NR	0.569866	0.27851	0.712467
YBR196C_S2	YBR196C	PGI1	S2	S	2	EB	0.491042	0.350243	0.768349
YBR196C_S2	YBR196C	PGI1	S2	S	2	SD	0.484542	0.356108	0.772492
YBR196C_S2	YBR196C	PGI1	S2	S	2	CO	-0.532928	0.310359	0.738781
YBR196C_S2	YBR196C	PGI1	S2	S	2	NG	0.599196	0.290685	0.722715
YBR196C_S2	YBR196C	PGI1	S2	S	2	DM	0.329913	0.560161	0.878916
YBR196C_S2	YBR196C	PGI1	S2	S	2	NO2	0.0699226	0.894209	0.979808
YBR196C_S2	YBR196C	PGI1	S2	S	2	BZ	0.0727816	0.889787	0.978774
YBR196C_S2	YBR196C	PGI1	S2	S	2	H2O1	0.645	0.21941	0.653296
YBR196C_S2	YBR196C	PGI1	S2	S	2	CF	1.08625	0.0391745	0.289093
YBR196C_S2	YBR196C	PGI1	S2	S	2	LG	1.05235	0.0459157	0.315952
YBR196C_S2	YBR196C	PGI1	S2	S	2	NY	0.382233	0.499381	0.852898
YBR196C_S2	YBR196C	PGI1	S2	S	2	LP	0.171406	0.744607	0.941942
YBR196C_S2	YBR196C	PGI1	S2	S	2	VC	0.202533	0.720204	0.934573
YBR196C_S2	YBR196C	PGI1	S2	S	2	DI	-1.16382	0.061931	0.370312
YBR196C_S2	YBR196C	PGI1	S2	S	2	MS	-0.485894	0.355694	0.772239
YBR196C_S2	YBR196C	PGI1	S2	S	2	DP	0.586847	0.301078	0.731707
YBR196C_S2	YBR196C	PGI1	S2	S	2	CP	0.675626	0.20004	0.630841
YBR196C_S2	YBR196C	PGI1	S2	S	2	NO	0.419762	0.425089	0.815204
YBR196C_S2	YBR196C	PGI1	S2	S	2	WT	-0.499922	0.342124	0.762552
YBR196C_S2	YBR196C	PGI1	S2	S	2	MD	0.00247526	0.996519	0.999511
YBR196C_S2	YBR196C	PGI1	S2	S	2	NC	0.514717	0.327335	0.751927
YBR196C_S2	YBR196C	PGI1	S2	S	2	MT	-0.634699	0.226973	0.662002
YBR196C_S2	YBR196C	PGI1	S2	S	2	AA	0.552494	0.292915	0.724675
YBR196C_S2	YBR196C	PGI1	S2	S	2	CW	1.24216	0.0289097	0.242452
YBR196C_S2	YBR196C	PGI1	S2	S	2	EC	-0.267105	0.668959	0.918886
YBR196C_S2	YBR196C	PGI1	S2	S	2	CS23	0.254039	0.629403	0.90532
YBR196C_S2	YBR196C	PGI1	S2	S	2	AN	-0.400087	0.4792	0.843247
YBR196C_S2	YBR196C	PGI1	S2	S	2	KA	-1.15704	0.0638545	0.376474
YBR196C_S2	YBR196C	PGI1	S2	S	2	KC	-0.393123	0.454574	0.830855
YBR196C_S2	YBR196C	PGI1	S2	S	2	P8	-0.356394	0.497317	0.851915
YBR196C_S2	YBR196C	PGI1	S2	S	2	CX	-0.706042	0.211791	0.644383
YBR196C_S2	YBR196C	PGI1	S2	S	2	EA	0.289774	0.582495	0.887531
YBR196C_S2	YBR196C	PGI1	S2	S	2	RN	-0.90903	0.143883	0.551904
YBR196C_S2	YBR196C	PGI1	S2	S	2	AF2	-0.709036	0.253483	0.689071
YBR196C_S2	YBR196C	PGI1	S2	S	2	I3	0.521087	0.40263	0.802462
YBR196C_S2	YBR196C	PGI1	S2	S	2	RP	-0.134475	0.79815	0.95648
YBR196C_S2	YBR196C	PGI1	S2	S	2	TA	0.121993	0.816524	0.961152
YBR196C_S2	YBR196C	PGI1	S2	S	2	SP	-0.726255	0.204884	0.636475
YBR196C_S2	YBR196C	PGI1	S2	S	2	YC	0.245742	0.692597	0.926355
YBR196C_S2	YBR196C	PGI1	S2	S	2	BM	-0.177463	0.753585	0.944568
YBR196C_S2	YBR196C	PGI1	S2	S	2	ST	0.0738117	0.888718	0.978488
YBR196C_S2	YBR196C	PGI1	S2	S	2	ET	0.665274	0.284658	0.717554
YBR196C_S2	YBR196C	PGI1	S2	S	2	HS37	-1.16725	0.0607812	0.366619
YBR196C_S2	YBR196C	PGI1	S2	S	2	C3	0.627501	0.233548	0.668826
YBR196C_S2	YBR196C	PGI1	S2	S	2	AY	0.304202	0.56355	0.880496
YBR196C_S2	YBR196C	PGI1	S2	S	2	FP	-0.153995	0.76941	0.948973
YBR196C_S2	YBR196C	PGI1	S2	S	2	FZ	0.778086	0.170301	0.591495
YBR196C_S2	YBR196C	PGI1	S2	S	2	BY	0.47084	0.370653	0.782004
YBR196C_S2	YBR196C	PGI1	S2	S	2	OY	-0.0581671	0.911913	0.983478
YBR196C_S2	YBR196C	PGI1	S2	S	2	LA	0.196441	0.708656	0.931131
YBR196C_S2	YBR196C	PGI1	S2	S	2	YP	-0.225725	0.71654	0.933486
YBR196C_S2	YBR196C	PGI1	S2	S	2	DY	-0.222789	0.672382	0.920074
YBR196C_S2	YBR196C	PGI1	S2	S	2	DC	0.400141	0.446679	0.826772
YBR196C_S2	YBR196C	PGI1	S2	S	2	CY	0.0856913	0.879773	0.976735
YBR196C_S2	YBR196C	PGI1	S2	S	2	HU	0.104982	0.852698	0.97004
YBR196C_S2	YBR196C	PGI1	S2	S	2	CM	-0.00185391	0.997186	0.999663
YBR196C_S2	YBR196C	PGI1	S2	S	2	MY	0.24434	0.694042	0.926764
YBR196C_S2	YBR196C	PGI1	S2	S	2	CI	-0.135151	0.811219	0.959819
YBR196C_S2	YBR196C	PGI1	S2	S	2	GL	0.778001	0.170939	0.592365
YBR196C_S2	YBR196C	PGI1	S2	S	2	VY	-0.274132	0.628513	0.905067
YBR196C_S2	YBR196C	PGI1	S2	S	2	C7	0.24359	0.667855	0.918431
YBR196C_S2	YBR196C	PGI1	S2	S	2	SA	0.513319	0.36393	0.777621
YBR196C_S2	YBR196C	PGI1	S2	S	2	C8	-0.0351606	0.950854	0.9909
YBR196C_S2	YBR196C	PGI1	S2	S	2	HU2	-1.43582	0.0114326	0.135211
YBR196C_S2	YBR196C	PGI1	S2	S	2	SH	0.631806	0.264616	0.699538
YBR196C_S2	YBR196C	PGI1	S2	S	2	C5	-0.277907	0.655785	0.914447
YBR196C_S2	YBR196C	PGI1	S2	S	2	I8	0.260012	0.712683	0.932262
YBR197C_S25	YBR197C	YBR197C	S25	S	25	FA	0.552819	0.546739	0.87337
YBR197C_S25	YBR197C	YBR197C	S25	S	25	I5	1.86116	0.086578	0.438749
YBR197C_S25	YBR197C	YBR197C	S25	S	25	CA	-3.77175	0.000541164	0.0146942
YBR197C_S25	YBR197C	YBR197C	S25	S	25	BU	0.181625	0.853631	0.970167
YBR197C_S25	YBR197C	YBR197C	S25	S	25	NN	-1.91093	0.0536213	0.34335
YBR197C_S25	YBR197C	YBR197C	S25	S	25	PQ	-0.78238	0.395322	0.798217
YBR197C_S25	YBR197C	YBR197C	S25	S	25	DG	-0.524578	0.567313	0.881974
YBR197C_S25	YBR197C	YBR197C	S25	S	25	FY	-1.59354	0.0816799	0.426448
YBR197C_S25	YBR197C	YBR197C	S25	S	25	I7	0.105465	0.91561	0.984115
YBR197C_S25	YBR197C	YBR197C	S25	S	25	SO	-4.59403	7.11078e-07	5.90687e-05
YBR197C_S25	YBR197C	YBR197C	S25	S	25	FE	1.18551	0.195852	0.625796
YBR197C_S25	YBR197C	YBR197C	S25	S	25	HS42	-5.63274	1.70748e-09	2.80118e-07
YBR197C_S25	YBR197C	YBR197C	S25	S	25	CN	-2.29557	0.0201105	0.194734
YBR197C_S25	YBR197C	YBR197C	S25	S	25	AB	-1.27785	0.164923	0.584016
YBR197C_S25	YBR197C	YBR197C	S25	S	25	SZ	1.24815	0.205286	0.636934
YBR197C_S25	YBR197C	YBR197C	S25	S	25	DT	0.912058	0.356041	0.772453
YBR197C_S25	YBR197C	YBR197C	S25	S	25	TU	0.53905	0.55684	0.877554
YBR197C_S25	YBR197C	YBR197C	S25	S	25	AF	-0.319776	0.727321	0.936807
YBR197C_S25	YBR197C	YBR197C	S25	S	25	CG	0.156065	0.864948	0.972974
YBR197C_S25	YBR197C	YBR197C	S25	S	25	CV	0.615328	0.533046	0.867589
YBR197C_S25	YBR197C	YBR197C	S25	S	25	H21	0.722829	0.429177	0.817647
YBR197C_S25	YBR197C	YBR197C	S25	S	25	CS18	1.54548	0.091553	0.450468
YBR197C_S25	YBR197C	YBR197C	S25	S	25	CZ	0.379834	0.699574	0.928435
YBR197C_S25	YBR197C	YBR197C	S25	S	25	OA	0.0453686	0.966576	0.993851
YBR197C_S25	YBR197C	YBR197C	S25	S	25	MN	0.600846	0.51248	0.858619
YBR197C_S25	YBR197C	YBR197C	S25	S	25	UTF	-0.646977	0.480985	0.844123
YBR197C_S25	YBR197C	YBR197C	S25	S	25	RF	0.258476	0.793563	0.955295
YBR197C_S25	YBR197C	YBR197C	S25	S	25	AZ	-1.18225	0.196136	0.626071
YBR197C_S25	YBR197C	YBR197C	S25	S	25	ZC	-1.34308	0.143183	0.550769
YBR197C_S25	YBR197C	YBR197C	S25	S	25	HS48	-2.14153	0.0300827	0.248208
YBR197C_S25	YBR197C	YBR197C	S25	S	25	ZN	-0.651854	0.476216	0.841684
YBR197C_S25	YBR197C	YBR197C	S25	S	25	PBS	-3.44844	0.000181119	0.00616264
YBR197C_S25	YBR197C	YBR197C	S25	S	25	NR	-0.040819	0.964405	0.993458
YBR197C_S25	YBR197C	YBR197C	S25	S	25	EB	-1.11708	0.222259	0.656685
YBR197C_S25	YBR197C	YBR197C	S25	S	25	SD	-0.288361	0.752258	0.944202
YBR197C_S25	YBR197C	YBR197C	S25	S	25	CO	0.816328	0.37189	0.782965
YBR197C_S25	YBR197C	YBR197C	S25	S	25	NG	-0.0731178	0.94091	0.98893
YBR197C_S25	YBR197C	YBR197C	S25	S	25	DM	-1.71814	0.0817364	0.42662
YBR197C_S25	YBR197C	YBR197C	S25	S	25	NO2	-1.71985	0.0606992	0.366331
YBR197C_S25	YBR197C	YBR197C	S25	S	25	BZ	-0.759912	0.405982	0.804344
YBR197C_S25	YBR197C	YBR197C	S25	S	25	H2O1	-0.922373	0.312823	0.74055
YBR197C_S25	YBR197C	YBR197C	S25	S	25	CF	-1.026	0.262271	0.697579
YBR197C_S25	YBR197C	YBR197C	S25	S	25	LG	-0.92494	0.312647	0.740457
YBR197C_S25	YBR197C	YBR197C	S25	S	25	NY	-2.09789	0.0335606	0.264436
YBR197C_S25	YBR197C	YBR197C	S25	S	25	LP	-0.620596	0.498072	0.852264
YBR197C_S25	YBR197C	YBR197C	S25	S	25	VC	-0.281273	0.77502	0.950544
YBR197C_S25	YBR197C	YBR197C	S25	S	25	DI	-2.2895	0.0349545	0.270602
YBR197C_S25	YBR197C	YBR197C	S25	S	25	MS	1.37512	0.133445	0.534746
YBR197C_S25	YBR197C	YBR197C	S25	S	25	DP	0.358097	0.716794	0.933547
YBR197C_S25	YBR197C	YBR197C	S25	S	25	CP	-0.0367012	0.968069	0.994141
YBR197C_S25	YBR197C	YBR197C	S25	S	25	NO	-2.2603	0.0138786	0.15355
YBR197C_S25	YBR197C	YBR197C	S25	S	25	WT	-1.43923	0.116415	0.503724
YBR197C_S25	YBR197C	YBR197C	S25	S	25	MD	-3.93406	7.80131e-05	0.00310948
YBR197C_S25	YBR197C	YBR197C	S25	S	25	NC	-5.52842	2.99681e-09	4.65802e-07
YBR197C_S25	YBR197C	YBR197C	S25	S	25	MT	-0.0899915	0.921534	0.985143
YBR197C_S25	YBR197C	YBR197C	S25	S	25	AA	-0.718985	0.431519	0.818954
YBR197C_S25	YBR197C	YBR197C	S25	S	25	CW	-0.565761	0.566571	0.881648
YBR197C_S25	YBR197C	YBR197C	S25	S	25	EC	-2.68425	0.0138597	0.153436
YBR197C_S25	YBR197C	YBR197C	S25	S	25	CS23	-0.297608	0.745306	0.942137
YBR197C_S25	YBR197C	YBR197C	S25	S	25	AN	0.442987	0.652556	0.913428
YBR197C_S25	YBR197C	YBR197C	S25	S	25	KA	-0.319026	0.768667	0.948795
YBR197C_S25	YBR197C	YBR197C	S25	S	25	KC	-2.1749	0.0177667	0.180093
YBR197C_S25	YBR197C	YBR197C	S25	S	25	P8	-2.24475	0.0143361	0.156764
YBR197C_S25	YBR197C	YBR197C	S25	S	25	CX	0.341119	0.728674	0.937191
YBR197C_S25	YBR197C	YBR197C	S25	S	25	EA	0.517843	0.572447	0.883853
YBR197C_S25	YBR197C	YBR197C	S25	S	25	RN	-1.50134	0.165441	0.584719
YBR197C_S25	YBR197C	YBR197C	S25	S	25	AF2	-0.491223	0.649237	0.912345
YBR197C_S25	YBR197C	YBR197C	S25	S	25	I3	0.832715	0.442201	0.82441
YBR197C_S25	YBR197C	YBR197C	S25	S	25	RP	-0.792819	0.386505	0.792372
YBR197C_S25	YBR197C	YBR197C	S25	S	25	TA	-0.302952	0.740616	0.940636
YBR197C_S25	YBR197C	YBR197C	S25	S	25	SP	5.54975	4.25831e-08	4.97979e-06
YBR197C_S25	YBR197C	YBR197C	S25	S	25	YC	1.90052	0.0794562	0.420381
YBR197C_S25	YBR197C	YBR197C	S25	S	25	BM	1.26576	0.198671	0.629372
YBR197C_S25	YBR197C	YBR197C	S25	S	25	ST	0.346456	0.705927	0.930358
YBR197C_S25	YBR197C	YBR197C	S25	S	25	ET	-0.492248	0.649053	0.912293
YBR197C_S25	YBR197C	YBR197C	S25	S	25	HS37	-0.710763	0.511104	0.858059
YBR197C_S25	YBR197C	YBR197C	S25	S	25	C3	-2.92568	0.00149288	0.0319352
YBR197C_S25	YBR197C	YBR197C	S25	S	25	AY	-0.641284	0.484235	0.845809
YBR197C_S25	YBR197C	YBR197C	S25	S	25	FP	-0.182072	0.842151	0.967553
YBR197C_S25	YBR197C	YBR197C	S25	S	25	FZ	-0.574537	0.560407	0.879034
YBR197C_S25	YBR197C	YBR197C	S25	S	25	BY	0.877526	0.337763	0.759317
YBR197C_S25	YBR197C	YBR197C	S25	S	25	OY	-0.739742	0.419062	0.811917
YBR197C_S25	YBR197C	YBR197C	S25	S	25	LA	0.140498	0.877958	0.976277
YBR197C_S25	YBR197C	YBR197C	S25	S	25	YP	-4.1979	0.000118816	0.00438703
YBR197C_S25	YBR197C	YBR197C	S25	S	25	DY	-2.75092	0.00282874	0.0514476
YBR197C_S25	YBR197C	YBR197C	S25	S	25	DC	-1.11944	0.221501	0.655858
YBR197C_S25	YBR197C	YBR197C	S25	S	25	CY	-0.290016	0.76867	0.948795
YBR197C_S25	YBR197C	YBR197C	S25	S	25	HU	0.667721	0.497539	0.851993
YBR197C_S25	YBR197C	YBR197C	S25	S	25	CM	-1.15561	0.206882	0.638736
YBR197C_S25	YBR197C	YBR197C	S25	S	25	MY	-0.46629	0.666241	0.918
YBR197C_S25	YBR197C	YBR197C	S25	S	25	CI	-1.70479	0.0839352	0.432302
YBR197C_S25	YBR197C	YBR197C	S25	S	25	GL	-1.38555	0.161234	0.578768
YBR197C_S25	YBR197C	YBR197C	S25	S	25	VY	-0.0886256	0.928382	0.986521
YBR197C_S25	YBR197C	YBR197C	S25	S	25	C7	-0.873607	0.376756	0.785989
YBR197C_S25	YBR197C	YBR197C	S25	S	25	SA	-2.58178	0.00892286	0.114582
YBR197C_S25	YBR197C	YBR197C	S25	S	25	C8	-1.78381	0.0729026	0.402666
YBR197C_S25	YBR197C	YBR197C	S25	S	25	HU2	-0.0190839	0.984536	0.997192
YBR197C_S25	YBR197C	YBR197C	S25	S	25	SH	1.20431	0.221876	0.656225
YBR197C_S25	YBR197C	YBR197C	S25	S	25	C5	-2.59163	0.0172589	0.176558
YBR197C_S25	YBR197C	YBR197C	S25	S	25	I8	-1.82426	0.138128	0.542626
YBR197C_S26	YBR197C	YBR197C	S26	S	26	FA	1.29309	0.157791	0.573804
YBR197C_S26	YBR197C	YBR197C	S26	S	26	I5	-0.786902	0.466825	0.837054
YBR197C_S26	YBR197C	YBR197C	S26	S	26	CA	-3.65242	0.000776227	0.0194479
YBR197C_S26	YBR197C	YBR197C	S26	S	26	BU	0.581173	0.553876	0.87634
YBR197C_S26	YBR197C	YBR197C	S26	S	26	NN	-0.601148	0.541854	0.871309
YBR197C_S26	YBR197C	YBR197C	S26	S	26	PQ	-0.146271	0.873321	0.975142
YBR197C_S26	YBR197C	YBR197C	S26	S	26	DG	0.448318	0.62391	0.90334
YBR197C_S26	YBR197C	YBR197C	S26	S	26	FY	-1.02942	0.258861	0.694276
YBR197C_S26	YBR197C	YBR197C	S26	S	26	I7	1.24168	0.211234	0.643827
YBR197C_S26	YBR197C	YBR197C	S26	S	26	SO	-3.01569	0.0010047	0.0237027
YBR197C_S26	YBR197C	YBR197C	S26	S	26	FE	1.20073	0.18889	0.616877
YBR197C_S26	YBR197C	YBR197C	S26	S	26	HS42	-4.22084	4.97949e-06	0.000312635
YBR197C_S26	YBR197C	YBR197C	S26	S	26	CN	-1.06996	0.27614	0.710284
YBR197C_S26	YBR197C	YBR197C	S26	S	26	AB	-1.8288	0.046474	0.318181
YBR197C_S26	YBR197C	YBR197C	S26	S	26	SZ	1.61099	0.101278	0.473019
YBR197C_S26	YBR197C	YBR197C	S26	S	26	DT	1.21216	0.218782	0.65251
YBR197C_S26	YBR197C	YBR197C	S26	S	26	TU	1.05134	0.250691	0.686042
YBR197C_S26	YBR197C	YBR197C	S26	S	26	AF	0.35852	0.694999	0.927021
YBR197C_S26	YBR197C	YBR197C	S26	S	26	CG	0.0282787	0.975342	0.995564
YBR197C_S26	YBR197C	YBR197C	S26	S	26	CV	1.42766	0.147283	0.557299
YBR197C_S26	YBR197C	YBR197C	S26	S	26	H21	1.38844	0.12809	0.525357
YBR197C_S26	YBR197C	YBR197C	S26	S	26	CS18	1.94761	0.0331252	0.262562
YBR197C_S26	YBR197C	YBR197C	S26	S	26	CZ	1.27316	0.194912	0.6246
YBR197C_S26	YBR197C	YBR197C	S26	S	26	OA	-0.434257	0.687519	0.924783
YBR197C_S26	YBR197C	YBR197C	S26	S	26	MN	1.09479	0.231586	0.666792
YBR197C_S26	YBR197C	YBR197C	S26	S	26	UTF	1.10821	0.226269	0.661195
YBR197C_S26	YBR197C	YBR197C	S26	S	26	RF	1.15165	0.242585	0.678033
YBR197C_S26	YBR197C	YBR197C	S26	S	26	AZ	-0.514216	0.572551	0.883876
YBR197C_S26	YBR197C	YBR197C	S26	S	26	ZC	0.754597	0.40901	0.805887
YBR197C_S26	YBR197C	YBR197C	S26	S	26	HS48	0.100198	0.918722	0.984647
YBR197C_S26	YBR197C	YBR197C	S26	S	26	ZN	-0.0932781	0.918543	0.984631
YBR197C_S26	YBR197C	YBR197C	S26	S	26	PBS	-1.3143	0.149716	0.561089
YBR197C_S26	YBR197C	YBR197C	S26	S	26	NR	0.0834791	0.927068	0.98626
YBR197C_S26	YBR197C	YBR197C	S26	S	26	EB	-0.393478	0.666112	0.917954
YBR197C_S26	YBR197C	YBR197C	S26	S	26	SD	-0.232417	0.798588	0.956572
YBR197C_S26	YBR197C	YBR197C	S26	S	26	CO	1.55116	0.0891747	0.444958
YBR197C_S26	YBR197C	YBR197C	S26	S	26	NG	0.51486	0.600687	0.894589
YBR197C_S26	YBR197C	YBR197C	S26	S	26	DM	-0.754075	0.442936	0.824795
YBR197C_S26	YBR197C	YBR197C	S26	S	26	NO2	-0.338812	0.710427	0.931594
YBR197C_S26	YBR197C	YBR197C	S26	S	26	BZ	0.223105	0.806632	0.958554
YBR197C_S26	YBR197C	YBR197C	S26	S	26	H2O1	0.190457	0.834344	0.965521
YBR197C_S26	YBR197C	YBR197C	S26	S	26	CF	0.122346	0.893273	0.979578
YBR197C_S26	YBR197C	YBR197C	S26	S	26	LG	-1.21167	0.184829	0.611774
YBR197C_S26	YBR197C	YBR197C	S26	S	26	NY	-0.0687071	0.944208	0.98946
YBR197C_S26	YBR197C	YBR197C	S26	S	26	LP	0.0355473	0.968945	0.994258
YBR197C_S26	YBR197C	YBR197C	S26	S	26	VC	0.20286	0.836209	0.966071
YBR197C_S26	YBR197C	YBR197C	S26	S	26	DI	-1.22034	0.258759	0.694185
YBR197C_S26	YBR197C	YBR197C	S26	S	26	MS	1.3405	0.142306	0.549453
YBR197C_S26	YBR197C	YBR197C	S26	S	26	DP	0.942989	0.338251	0.759698
YBR197C_S26	YBR197C	YBR197C	S26	S	26	CP	0.345478	0.705508	0.930211
YBR197C_S26	YBR197C	YBR197C	S26	S	26	NO	-1.37593	0.13226	0.53284
YBR197C_S26	YBR197C	YBR197C	S26	S	26	WT	-1.33247	0.144819	0.553365
YBR197C_S26	YBR197C	YBR197C	S26	S	26	MD	-2.26565	0.0217477	0.204661
YBR197C_S26	YBR197C	YBR197C	S26	S	26	NC	-3.94114	1.8624e-05	0.000946939
YBR197C_S26	YBR197C	YBR197C	S26	S	26	MT	1.09003	0.231818	0.667072
YBR197C_S26	YBR197C	YBR197C	S26	S	26	AA	1.21093	0.184226	0.611004
YBR197C_S26	YBR197C	YBR197C	S26	S	26	CW	-2.28836	0.0204232	0.196625
YBR197C_S26	YBR197C	YBR197C	S26	S	26	EC	-0.152356	0.888224	0.978367
YBR197C_S26	YBR197C	YBR197C	S26	S	26	CS23	-0.216791	0.812404	0.960136
YBR197C_S26	YBR197C	YBR197C	S26	S	26	AN	1.67971	0.0873429	0.440574
YBR197C_S26	YBR197C	YBR197C	S26	S	26	KA	1.26238	0.243439	0.678883
YBR197C_S26	YBR197C	YBR197C	S26	S	26	KC	-1.86751	0.0410504	0.297015
YBR197C_S26	YBR197C	YBR197C	S26	S	26	P8	-1.06911	0.240936	0.676353
YBR197C_S26	YBR197C	YBR197C	S26	S	26	CX	0.882417	0.368311	0.780509
YBR197C_S26	YBR197C	YBR197C	S26	S	26	EA	1.25051	0.171967	0.593874
YBR197C_S26	YBR197C	YBR197C	S26	S	26	RN	-1.2308	0.253956	0.689496
YBR197C_S26	YBR197C	YBR197C	S26	S	26	AF2	0.0577123	0.957255	0.992204
YBR197C_S26	YBR197C	YBR197C	S26	S	26	I3	1.45156	0.17939	0.604394
YBR197C_S26	YBR197C	YBR197C	S26	S	26	RP	0.934876	0.30585	0.735414
YBR197C_S26	YBR197C	YBR197C	S26	S	26	TA	0.2612	0.77468	0.950441
YBR197C_S26	YBR197C	YBR197C	S26	S	26	SP	5.11268	3.87443e-07	3.47001e-05
YBR197C_S26	YBR197C	YBR197C	S26	S	26	YC	1.92357	0.075035	0.408367
YBR197C_S26	YBR197C	YBR197C	S26	S	26	BM	1.76395	0.0726593	0.402102
YBR197C_S26	YBR197C	YBR197C	S26	S	26	ST	1.47495	0.107624	0.486488
YBR197C_S26	YBR197C	YBR197C	S26	S	26	ET	0.531399	0.62222	0.902754
YBR197C_S26	YBR197C	YBR197C	S26	S	26	HS37	-0.275056	0.79865	0.956599
YBR197C_S26	YBR197C	YBR197C	S26	S	26	C3	-0.919809	0.314197	0.741641
YBR197C_S26	YBR197C	YBR197C	S26	S	26	AY	-0.571919	0.531505	0.866904
YBR197C_S26	YBR197C	YBR197C	S26	S	26	FP	0.217645	0.811301	0.95985
YBR197C_S26	YBR197C	YBR197C	S26	S	26	FZ	1.96948	0.0457448	0.315297
YBR197C_S26	YBR197C	YBR197C	S26	S	26	BY	0.39579	0.664435	0.917302
YBR197C_S26	YBR197C	YBR197C	S26	S	26	OY	0.127819	0.888596	0.978447
YBR197C_S26	YBR197C	YBR197C	S26	S	26	LA	-0.221865	0.807853	0.958885
YBR197C_S26	YBR197C	YBR197C	S26	S	26	YP	-1.9687	0.0685124	0.390333
YBR197C_S26	YBR197C	YBR197C	S26	S	26	DY	-1.41401	0.122407	0.515175
YBR197C_S26	YBR197C	YBR197C	S26	S	26	DC	-0.55727	0.541359	0.871059
YBR197C_S26	YBR197C	YBR197C	S26	S	26	CY	0.0908374	0.926384	0.986125
YBR197C_S26	YBR197C	YBR197C	S26	S	26	HU	1.20895	0.218278	0.651896
YBR197C_S26	YBR197C	YBR197C	S26	S	26	CM	-0.509641	0.576387	0.885211
YBR197C_S26	YBR197C	YBR197C	S26	S	26	MY	0.176196	0.870146	0.974248
YBR197C_S26	YBR197C	YBR197C	S26	S	26	CI	0.642052	0.513285	0.858953
YBR197C_S26	YBR197C	YBR197C	S26	S	26	GL	-1.11079	0.259808	0.695201
YBR197C_S26	YBR197C	YBR197C	S26	S	26	VY	1.52023	0.122519	0.5154
YBR197C_S26	YBR197C	YBR197C	S26	S	26	C7	-1.23168	0.211552	0.644156
YBR197C_S26	YBR197C	YBR197C	S26	S	26	SA	-0.192538	0.844361	0.968132
YBR197C_S26	YBR197C	YBR197C	S26	S	26	C8	-3.11288	0.00176243	0.0361709
YBR197C_S26	YBR197C	YBR197C	S26	S	26	HU2	0.887014	0.366464	0.779324
YBR197C_S26	YBR197C	YBR197C	S26	S	26	SH	0.907055	0.355969	0.772388
YBR197C_S26	YBR197C	YBR197C	S26	S	26	C5	-1.42997	0.186657	0.613948
YBR197C_S26	YBR197C	YBR197C	S26	S	26	I8	0.511057	0.676619	0.921459
YBR197C_S24	YBR197C	YBR197C	S24	S	24	FA	0.226907	0.819228	0.96177
YBR197C_S24	YBR197C	YBR197C	S24	S	24	I5	-1.30368	0.26704	0.701841
YBR197C_S24	YBR197C	YBR197C	S24	S	24	CA	-4.47407	0.000153196	0.00538849
YBR197C_S24	YBR197C	YBR197C	S24	S	24	BU	0.819673	0.441974	0.824355
YBR197C_S24	YBR197C	YBR197C	S24	S	24	NN	-1.76545	0.0993723	0.468714
YBR197C_S24	YBR197C	YBR197C	S24	S	24	PQ	-1.44405	0.147577	0.557749
YBR197C_S24	YBR197C	YBR197C	S24	S	24	DG	-0.234219	0.813466	0.960423
YBR197C_S24	YBR197C	YBR197C	S24	S	24	FY	-0.879265	0.374285	0.784442
YBR197C_S24	YBR197C	YBR197C	S24	S	24	I7	0.240153	0.823623	0.962917
YBR197C_S24	YBR197C	YBR197C	S24	S	24	SO	-3.25657	0.00106913	0.024843
YBR197C_S24	YBR197C	YBR197C	S24	S	24	FE	1.04317	0.292943	0.724716
YBR197C_S24	YBR197C	YBR197C	S24	S	24	HS42	-5.47582	5.65092e-08	6.3964e-06
YBR197C_S24	YBR197C	YBR197C	S24	S	24	CN	-2.17714	0.0415842	0.299141
YBR197C_S24	YBR197C	YBR197C	S24	S	24	AB	-2.2234	0.0258605	0.226822
YBR197C_S24	YBR197C	YBR197C	S24	S	24	SZ	1.87549	0.078968	0.419139
YBR197C_S24	YBR197C	YBR197C	S24	S	24	DT	0.947173	0.375935	0.785478
YBR197C_S24	YBR197C	YBR197C	S24	S	24	TU	0.58919	0.553035	0.876028
YBR197C_S24	YBR197C	YBR197C	S24	S	24	AF	-0.247203	0.803355	0.957739
YBR197C_S24	YBR197C	YBR197C	S24	S	24	CG	-0.520912	0.60005	0.894371
YBR197C_S24	YBR197C	YBR197C	S24	S	24	CV	1.17654	0.271107	0.705611
YBR197C_S24	YBR197C	YBR197C	S24	S	24	H21	1.27416	0.198226	0.628752
YBR197C_S24	YBR197C	YBR197C	S24	S	24	CS18	2.32569	0.0191782	0.188902
YBR197C_S24	YBR197C	YBR197C	S24	S	24	CZ	1.06004	0.320043	0.74628
YBR197C_S24	YBR197C	YBR197C	S24	S	24	OA	-0.290457	0.804288	0.958001
YBR197C_S24	YBR197C	YBR197C	S24	S	24	MN	1.02316	0.303038	0.733391
YBR197C_S24	YBR197C	YBR197C	S24	S	24	UTF	0.189311	0.848894	0.969162
YBR197C_S24	YBR197C	YBR197C	S24	S	24	RF	0.803773	0.452354	0.829671
YBR197C_S24	YBR197C	YBR197C	S24	S	24	AZ	0.235048	0.812185	0.960078
YBR197C_S24	YBR197C	YBR197C	S24	S	24	ZC	0.40024	0.686614	0.924476
YBR197C_S24	YBR197C	YBR197C	S24	S	24	HS48	-1.58916	0.136532	0.540125
YBR197C_S24	YBR197C	YBR197C	S24	S	24	ZN	0.309747	0.754452	0.944866
YBR197C_S24	YBR197C	YBR197C	S24	S	24	PBS	-3.89341	9.53403e-05	0.00366464
YBR197C_S24	YBR197C	YBR197C	S24	S	24	NR	0.0906249	0.927077	0.986262
YBR197C_S24	YBR197C	YBR197C	S24	S	24	EB	-0.823604	0.405622	0.804196
YBR197C_S24	YBR197C	YBR197C	S24	S	24	SD	-0.286604	0.771956	0.949652
YBR197C_S24	YBR197C	YBR197C	S24	S	24	CO	1.43917	0.146185	0.555552
YBR197C_S24	YBR197C	YBR197C	S24	S	24	NG	0.313151	0.769335	0.948953
YBR197C_S24	YBR197C	YBR197C	S24	S	24	DM	-1.04734	0.326452	0.751225
YBR197C_S24	YBR197C	YBR197C	S24	S	24	NO2	-2.46827	0.0130271	0.147208
YBR197C_S24	YBR197C	YBR197C	S24	S	24	BZ	-0.388223	0.694856	0.927
YBR197C_S24	YBR197C	YBR197C	S24	S	24	H2O1	-0.987815	0.318032	0.744725
YBR197C_S24	YBR197C	YBR197C	S24	S	24	CF	-1.17408	0.236051	0.671374
YBR197C_S24	YBR197C	YBR197C	S24	S	24	LG	-1.8564	0.0615652	0.369118
YBR197C_S24	YBR197C	YBR197C	S24	S	24	NY	-1.16967	0.272823	0.707178
YBR197C_S24	YBR197C	YBR197C	S24	S	24	LP	-0.318199	0.748241	0.942998
YBR197C_S24	YBR197C	YBR197C	S24	S	24	VC	0.176352	0.868519	0.973833
YBR197C_S24	YBR197C	YBR197C	S24	S	24	DI	-3.59158	0.00230468	0.0441568
YBR197C_S24	YBR197C	YBR197C	S24	S	24	MS	1.26486	0.20213	0.633275
YBR197C_S24	YBR197C	YBR197C	S24	S	24	DP	0.882206	0.409222	0.806023
YBR197C_S24	YBR197C	YBR197C	S24	S	24	CP	-1.03762	0.296107	0.727516
YBR197C_S24	YBR197C	YBR197C	S24	S	24	NO	-1.32367	0.182173	0.608158
YBR197C_S24	YBR197C	YBR197C	S24	S	24	WT	-1.33483	0.178444	0.603041
YBR197C_S24	YBR197C	YBR197C	S24	S	24	MD	-1.4327	0.180553	0.606092
YBR197C_S24	YBR197C	YBR197C	S24	S	24	NC	-2.96777	0.0028414	0.0516104
YBR197C_S24	YBR197C	YBR197C	S24	S	24	MT	0.368692	0.709328	0.931288
YBR197C_S24	YBR197C	YBR197C	S24	S	24	AA	-0.095942	0.922733	0.985361
YBR197C_S24	YBR197C	YBR197C	S24	S	24	CW	-1.56328	0.14391	0.551926
YBR197C_S24	YBR197C	YBR197C	S24	S	24	EC	-3.99514	0.000742173	0.0187751
YBR197C_S24	YBR197C	YBR197C	S24	S	24	CS23	-2.20753	0.0264265	0.229803
YBR197C_S24	YBR197C	YBR197C	S24	S	24	AN	1.35087	0.205067	0.636694
YBR197C_S24	YBR197C	YBR197C	S24	S	24	KA	0.92583	0.430563	0.818429
YBR197C_S24	YBR197C	YBR197C	S24	S	24	KC	-1.95856	0.0484122	0.325257
YBR197C_S24	YBR197C	YBR197C	S24	S	24	P8	-1.10159	0.265731	0.700588
YBR197C_S24	YBR197C	YBR197C	S24	S	24	CX	0.748783	0.481906	0.844665
YBR197C_S24	YBR197C	YBR197C	S24	S	24	EA	0.820112	0.409034	0.805909
YBR197C_S24	YBR197C	YBR197C	S24	S	24	RN	-1.19796	0.306393	0.735749
YBR197C_S24	YBR197C	YBR197C	S24	S	24	AF2	-0.66406	0.570084	0.883059
YBR197C_S24	YBR197C	YBR197C	S24	S	24	I3	-2.79955	0.0173143	0.176957
YBR197C_S24	YBR197C	YBR197C	S24	S	24	RP	-0.453116	0.647442	0.9117
YBR197C_S24	YBR197C	YBR197C	S24	S	24	TA	0.1813	0.854792	0.970416
YBR197C_S24	YBR197C	YBR197C	S24	S	24	SP	5.67543	2.15403e-07	2.08206e-05
YBR197C_S24	YBR197C	YBR197C	S24	S	24	YC	1.91904	0.101786	0.474114
YBR197C_S24	YBR197C	YBR197C	S24	S	24	BM	1.52259	0.15331	0.566876
YBR197C_S24	YBR197C	YBR197C	S24	S	24	ST	0.504961	0.611458	0.898804
YBR197C_S24	YBR197C	YBR197C	S24	S	24	ET	0.0004387	0.999701	0.999962
YBR197C_S24	YBR197C	YBR197C	S24	S	24	HS37	-2.33137	0.0468984	0.319759
YBR197C_S24	YBR197C	YBR197C	S24	S	24	C3	-1.41988	0.152674	0.565837
YBR197C_S24	YBR197C	YBR197C	S24	S	24	AY	-1.07714	0.277955	0.711951
YBR197C_S24	YBR197C	YBR197C	S24	S	24	FP	-0.253037	0.798219	0.956487
YBR197C_S24	YBR197C	YBR197C	S24	S	24	FZ	1.34566	0.208085	0.640079
YBR197C_S24	YBR197C	YBR197C	S24	S	24	BY	0.426855	0.666538	0.918126
YBR197C_S24	YBR197C	YBR197C	S24	S	24	OY	-0.423692	0.668919	0.918863
YBR197C_S24	YBR197C	YBR197C	S24	S	24	LA	-1.21669	0.219675	0.653579
YBR197C_S24	YBR197C	YBR197C	S24	S	24	YP	-1.95116	0.0962458	0.461501
YBR197C_S24	YBR197C	YBR197C	S24	S	24	DY	-1.82949	0.0657952	0.382458
YBR197C_S24	YBR197C	YBR197C	S24	S	24	DC	-2.0788	0.0362749	0.276598
YBR197C_S24	YBR197C	YBR197C	S24	S	24	CY	-0.34684	0.745245	0.942111
YBR197C_S24	YBR197C	YBR197C	S24	S	24	HU	0.63059	0.553967	0.876386
YBR197C_S24	YBR197C	YBR197C	S24	S	24	CM	-0.2108	0.831433	0.964886
YBR197C_S24	YBR197C	YBR197C	S24	S	24	MY	-0.187426	0.872755	0.974957
YBR197C_S24	YBR197C	YBR197C	S24	S	24	CI	-0.660065	0.535905	0.868932
YBR197C_S24	YBR197C	YBR197C	S24	S	24	GL	-0.91303	0.393468	0.797029
YBR197C_S24	YBR197C	YBR197C	S24	S	24	VY	-0.0854562	0.936191	0.988092
YBR197C_S24	YBR197C	YBR197C	S24	S	24	C7	-1.39924	0.191183	0.619827
YBR197C_S24	YBR197C	YBR197C	S24	S	24	SA	-0.901169	0.397558	0.799446
YBR197C_S24	YBR197C	YBR197C	S24	S	24	C8	-1.64429	0.126553	0.522908
YBR197C_S24	YBR197C	YBR197C	S24	S	24	HU2	0.625433	0.557436	0.8778
YBR197C_S24	YBR197C	YBR197C	S24	S	24	SH	0.973414	0.361562	0.776192
YBR197C_S24	YBR197C	YBR197C	S24	S	24	C5	-0.485053	0.679669	0.922425
YBR197C_S24	YBR197C	YBR197C	S24	S	24	I8	-1.24025	0.351385	0.769342
YBR198C_S95	YBR198C	TAF5	S95	S	95	FA	0.716687	0.295692	0.72714
YBR198C_S95	YBR198C	TAF5	S95	S	95	I5	-0.327095	0.686293	0.924417
YBR198C_S95	YBR198C	TAF5	S95	S	95	CA	0.182532	0.82148	0.962415
YBR198C_S95	YBR198C	TAF5	S95	S	95	BU	1.08001	0.142321	0.549489
YBR198C_S95	YBR198C	TAF5	S95	S	95	NN	0.569732	0.440266	0.823498
YBR198C_S95	YBR198C	TAF5	S95	S	95	PQ	1.4677	0.0331202	0.262537
YBR198C_S95	YBR198C	TAF5	S95	S	95	DG	1.38255	0.0439595	0.308359
YBR198C_S95	YBR198C	TAF5	S95	S	95	FY	0.0102257	0.988045	0.997865
YBR198C_S95	YBR198C	TAF5	S95	S	95	I7	0.553748	0.456421	0.831757
YBR198C_S95	YBR198C	TAF5	S95	S	95	SO	1.81658	0.00803212	0.106754
YBR198C_S95	YBR198C	TAF5	S95	S	95	FE	0.00722014	0.991576	0.998595
YBR198C_S95	YBR198C	TAF5	S95	S	95	HS42	0.784048	0.25243	0.687946
YBR198C_S95	YBR198C	TAF5	S95	S	95	CN	0.562294	0.444672	0.825722
YBR198C_S95	YBR198C	TAF5	S95	S	95	AB	1.32378	0.0543045	0.345392
YBR198C_S95	YBR198C	TAF5	S95	S	95	SZ	0.560533	0.446009	0.826468
YBR198C_S95	YBR198C	TAF5	S95	S	95	DT	1.49733	0.0428466	0.304115
YBR198C_S95	YBR198C	TAF5	S95	S	95	TU	0.512037	0.454946	0.831024
YBR198C_S95	YBR198C	TAF5	S95	S	95	AF	1.12403	0.101247	0.472955
YBR198C_S95	YBR198C	TAF5	S95	S	95	CG	0.0215593	0.974903	0.995502
YBR198C_S95	YBR198C	TAF5	S95	S	95	CV	-0.436426	0.553845	0.876316
YBR198C_S95	YBR198C	TAF5	S95	S	95	H21	0.137896	0.839904	0.966978
YBR198C_S95	YBR198C	TAF5	S95	S	95	CS18	-0.065068	0.924104	0.985637
YBR198C_S95	YBR198C	TAF5	S95	S	95	CZ	1.23831	0.092558	0.452926
YBR198C_S95	YBR198C	TAF5	S95	S	95	OA	0.492225	0.542787	0.871675
YBR198C_S95	YBR198C	TAF5	S95	S	95	MN	1.30915	0.0564542	0.352435
YBR198C_S95	YBR198C	TAF5	S95	S	95	UTF	0.486758	0.477751	0.84255
YBR198C_S95	YBR198C	TAF5	S95	S	95	RF	0.659741	0.371326	0.782573
YBR198C_S95	YBR198C	TAF5	S95	S	95	AZ	-0.256075	0.707505	0.930829
YBR198C_S95	YBR198C	TAF5	S95	S	95	ZC	1.72425	0.0120412	0.139846
YBR198C_S95	YBR198C	TAF5	S95	S	95	HS48	1.13486	0.123313	0.516842
YBR198C_S95	YBR198C	TAF5	S95	S	95	ZN	0.13986	0.837794	0.966433
YBR198C_S95	YBR198C	TAF5	S95	S	95	PBS	-0.0679496	0.920708	0.98497
YBR198C_S95	YBR198C	TAF5	S95	S	95	NR	-0.0264728	0.969087	0.994268
YBR198C_S95	YBR198C	TAF5	S95	S	95	EB	-0.036485	0.957397	0.992221
YBR198C_S95	YBR198C	TAF5	S95	S	95	SD	0.459546	0.50066	0.853441
YBR198C_S95	YBR198C	TAF5	S95	S	95	CO	0.0487028	0.943109	0.989244
YBR198C_S95	YBR198C	TAF5	S95	S	95	NG	-0.599535	0.415911	0.809973
YBR198C_S95	YBR198C	TAF5	S95	S	95	DM	0.821561	0.264599	0.699514
YBR198C_S95	YBR198C	TAF5	S95	S	95	NO2	3.14718	5.29903e-06	0.000329231
YBR198C_S95	YBR198C	TAF5	S95	S	95	BZ	1.56003	0.0226912	0.209776
YBR198C_S95	YBR198C	TAF5	S95	S	95	H2O1	-0.342083	0.61607	0.900304
YBR198C_S95	YBR198C	TAF5	S95	S	95	CF	0.789891	0.247858	0.68322
YBR198C_S95	YBR198C	TAF5	S95	S	95	LG	0.615177	0.368502	0.780637
YBR198C_S95	YBR198C	TAF5	S95	S	95	NY	0.516246	0.48279	0.845083
YBR198C_S95	YBR198C	TAF5	S95	S	95	LP	-0.0631468	0.926435	0.986143
YBR198C_S95	YBR198C	TAF5	S95	S	95	VC	0.676108	0.35782	0.773806
YBR198C_S95	YBR198C	TAF5	S95	S	95	DI	1.1514	0.155038	0.569672
YBR198C_S95	YBR198C	TAF5	S95	S	95	MS	0.444626	0.515469	0.860031
YBR198C_S95	YBR198C	TAF5	S95	S	95	DP	0.733958	0.319714	0.746048
YBR198C_S95	YBR198C	TAF5	S95	S	95	CP	1.67381	0.0148269	0.160214
YBR198C_S95	YBR198C	TAF5	S95	S	95	NO	1.22086	0.0747124	0.407567
YBR198C_S95	YBR198C	TAF5	S95	S	95	WT	0.557043	0.415391	0.809602
YBR198C_S95	YBR198C	TAF5	S95	S	95	MD	-0.567626	0.44159	0.824119
YBR198C_S95	YBR198C	TAF5	S95	S	95	NC	-0.132618	0.84598	0.968643
YBR198C_S95	YBR198C	TAF5	S95	S	95	MT	-0.275702	0.686186	0.924402
YBR198C_S95	YBR198C	TAF5	S95	S	95	AA	1.27129	0.062969	0.373644
YBR198C_S95	YBR198C	TAF5	S95	S	95	CW	2.73989	0.000224838	0.00733299
YBR198C_S95	YBR198C	TAF5	S95	S	95	EC	0.934031	0.250329	0.685737
YBR198C_S95	YBR198C	TAF5	S95	S	95	CS23	0.782299	0.25322	0.688808
YBR198C_S95	YBR198C	TAF5	S95	S	95	AN	0.706597	0.336464	0.758425
YBR198C_S95	YBR198C	TAF5	S95	S	95	KA	0.797383	0.32519	0.750241
YBR198C_S95	YBR198C	TAF5	S95	S	95	KC	1.13148	0.0981569	0.465826
YBR198C_S95	YBR198C	TAF5	S95	S	95	P8	1.61683	0.0181683	0.182718
YBR198C_S95	YBR198C	TAF5	S95	S	95	CX	1.43661	0.0509166	0.334109
YBR198C_S95	YBR198C	TAF5	S95	S	95	EA	1.62913	0.0177488	0.179967
YBR198C_S95	YBR198C	TAF5	S95	S	95	RN	0.419532	0.603459	0.895783
YBR198C_S95	YBR198C	TAF5	S95	S	95	AF2	1.98357	0.0142323	0.156037
YBR198C_S95	YBR198C	TAF5	S95	S	95	I3	1.14585	0.157121	0.57284
YBR198C_S95	YBR198C	TAF5	S95	S	95	RP	0.628084	0.358336	0.77412
YBR198C_S95	YBR198C	TAF5	S95	S	95	TA	0.613732	0.369389	0.781291
YBR198C_S95	YBR198C	TAF5	S95	S	95	SP	-0.742121	0.31879	0.7454
YBR198C_S95	YBR198C	TAF5	S95	S	95	YC	-0.768914	0.341485	0.762087
YBR198C_S95	YBR198C	TAF5	S95	S	95	BM	1.09412	0.136957	0.540821
YBR198C_S95	YBR198C	TAF5	S95	S	95	ST	-0.801684	0.242677	0.678098
YBR198C_S95	YBR198C	TAF5	S95	S	95	ET	-1.5578	0.0542712	0.345327
YBR198C_S95	YBR198C	TAF5	S95	S	95	HS37	1.0679	0.186494	0.613732
YBR198C_S95	YBR198C	TAF5	S95	S	95	C3	0.241384	0.724246	0.935848
YBR198C_S95	YBR198C	TAF5	S95	S	95	AY	1.29735	0.0585396	0.359352
YBR198C_S95	YBR198C	TAF5	S95	S	95	FP	1.10665	0.10557	0.48216
YBR198C_S95	YBR198C	TAF5	S95	S	95	FZ	-0.2031	0.782832	0.952549
YBR198C_S95	YBR198C	TAF5	S95	S	95	BY	0.503596	0.461274	0.834282
YBR198C_S95	YBR198C	TAF5	S95	S	95	OY	1.91152	0.0053533	0.0806921
YBR198C_S95	YBR198C	TAF5	S95	S	95	LA	0.991826	0.147104	0.556959
YBR198C_S95	YBR198C	TAF5	S95	S	95	YP	0.722125	0.371705	0.782869
YBR198C_S95	YBR198C	TAF5	S95	S	95	DY	0.915063	0.181859	0.607681
YBR198C_S95	YBR198C	TAF5	S95	S	95	DC	1.50456	0.0280836	0.238242
YBR198C_S95	YBR198C	TAF5	S95	S	95	CY	1.25406	0.0890768	0.444741
YBR198C_S95	YBR198C	TAF5	S95	S	95	HU	0.258712	0.72484	0.936083
YBR198C_S95	YBR198C	TAF5	S95	S	95	CM	0.769189	0.260541	0.695868
YBR198C_S95	YBR198C	TAF5	S95	S	95	MY	0.943991	0.242639	0.678062
YBR198C_S95	YBR198C	TAF5	S95	S	95	CI	0.988559	0.179344	0.604356
YBR198C_S95	YBR198C	TAF5	S95	S	95	GL	0.287587	0.696733	0.927492
YBR198C_S95	YBR198C	TAF5	S95	S	95	VY	1.8347	0.0130265	0.147208
YBR198C_S95	YBR198C	TAF5	S95	S	95	C7	0.455734	0.536882	0.869367
YBR198C_S95	YBR198C	TAF5	S95	S	95	SA	-0.0555756	0.939694	0.988698
YBR198C_S95	YBR198C	TAF5	S95	S	95	C8	-0.247605	0.738459	0.939975
YBR198C_S95	YBR198C	TAF5	S95	S	95	HU2	-0.093845	0.898451	0.980663
YBR198C_S95	YBR198C	TAF5	S95	S	95	SH	0.224012	0.760765	0.946679
YBR198C_S95	YBR198C	TAF5	S95	S	95	C5	0.866647	0.28515	0.718026
YBR198C_S95	YBR198C	TAF5	S95	S	95	I8	0.745171	0.416968	0.810618
YBR200W_S461	YBR200W	BEM1	S461	S	461	FA	-0.462448	0.0589214	0.360517
YBR200W_S461	YBR200W	BEM1	S461	S	461	I5	0.356157	0.218031	0.651632
YBR200W_S461	YBR200W	BEM1	S461	S	461	CA	-0.31551	0.274587	0.708888
YBR200W_S461	YBR200W	BEM1	S461	S	461	BU	-0.249727	0.341311	0.761997
YBR200W_S461	YBR200W	BEM1	S461	S	461	NN	0.381272	0.148049	0.55849
YBR200W_S461	YBR200W	BEM1	S461	S	461	PQ	-0.385377	0.116439	0.503782
YBR200W_S461	YBR200W	BEM1	S461	S	461	DG	0.107147	0.660998	0.916256
YBR200W_S461	YBR200W	BEM1	S461	S	461	FY	0.0702897	0.77282	0.949915
YBR200W_S461	YBR200W	BEM1	S461	S	461	I7	0.382505	0.149646	0.560999
YBR200W_S461	YBR200W	BEM1	S461	S	461	SO	-0.286748	0.239415	0.674749
YBR200W_S461	YBR200W	BEM1	S461	S	461	FE	-0.331741	0.174363	0.597397
YBR200W_S461	YBR200W	BEM1	S461	S	461	HS42	-0.271028	0.267446	0.702203
YBR200W_S461	YBR200W	BEM1	S461	S	461	CN	-0.324462	0.216606	0.650086
YBR200W_S461	YBR200W	BEM1	S461	S	461	AB	0.052838	0.829196	0.964336
YBR200W_S461	YBR200W	BEM1	S461	S	461	SZ	0.23417	0.372238	0.783212
YBR200W_S461	YBR200W	BEM1	S461	S	461	DT	-0.148241	0.573318	0.884164
YBR200W_S461	YBR200W	BEM1	S461	S	461	TU	0.26557	0.277527	0.711597
YBR200W_S461	YBR200W	BEM1	S461	S	461	AF	0.204919	0.401824	0.802012
YBR200W_S461	YBR200W	BEM1	S461	S	461	CG	0.170358	0.48604	0.846795
YBR200W_S461	YBR200W	BEM1	S461	S	461	CV	0.178142	0.498217	0.852353
YBR200W_S461	YBR200W	BEM1	S461	S	461	H21	-0.553374	0.0234498	0.213955
YBR200W_S461	YBR200W	BEM1	S461	S	461	CS18	0.0511584	0.833713	0.965405
YBR200W_S461	YBR200W	BEM1	S461	S	461	CZ	0.32136	0.220782	0.655007
YBR200W_S461	YBR200W	BEM1	S461	S	461	OA	-0.509739	0.0777379	0.415601
YBR200W_S461	YBR200W	BEM1	S461	S	461	MN	0.301975	0.216931	0.65036
YBR200W_S461	YBR200W	BEM1	S461	S	461	UTF	0.124198	0.611592	0.898852
YBR200W_S461	YBR200W	BEM1	S461	S	461	RF	-1.08887	4.13816e-05	0.00183787
YBR200W_S461	YBR200W	BEM1	S461	S	461	AZ	0.119253	0.62431	0.903479
YBR200W_S461	YBR200W	BEM1	S461	S	461	ZC	-0.160724	0.510432	0.85779
YBR200W_S461	YBR200W	BEM1	S461	S	461	HS48	-0.376101	0.152215	0.565074
YBR200W_S461	YBR200W	BEM1	S461	S	461	ZN	0.112685	0.64388	0.910518
YBR200W_S461	YBR200W	BEM1	S461	S	461	PBS	-0.0654395	0.78816	0.953899
YBR200W_S461	YBR200W	BEM1	S461	S	461	NR	-0.0249462	0.91847	0.984621
YBR200W_S461	YBR200W	BEM1	S461	S	461	EB	0.0973573	0.689504	0.925425
YBR200W_S461	YBR200W	BEM1	S461	S	461	SD	-0.501473	0.0398158	0.291906
YBR200W_S461	YBR200W	BEM1	S461	S	461	CO	0.132132	0.587406	0.889407
YBR200W_S461	YBR200W	BEM1	S461	S	461	NG	-0.181362	0.490268	0.848763
YBR200W_S461	YBR200W	BEM1	S461	S	461	DM	-0.630895	0.0166032	0.172321
YBR200W_S461	YBR200W	BEM1	S461	S	461	NO2	-0.00370578	0.987874	0.997822
YBR200W_S461	YBR200W	BEM1	S461	S	461	BZ	-0.0174226	0.942974	0.989215
YBR200W_S461	YBR200W	BEM1	S461	S	461	H2O1	-0.220908	0.364222	0.777786
YBR200W_S461	YBR200W	BEM1	S461	S	461	CF	-0.24169	0.321551	0.74743
YBR200W_S461	YBR200W	BEM1	S461	S	461	LG	0.313451	0.199222	0.629967
YBR200W_S461	YBR200W	BEM1	S461	S	461	NY	0.0204965	0.937729	0.988362
YBR200W_S461	YBR200W	BEM1	S461	S	461	LP	0.00606416	0.980172	0.99635
YBR200W_S461	YBR200W	BEM1	S461	S	461	VC	0.0136252	0.958556	0.992359
YBR200W_S461	YBR200W	BEM1	S461	S	461	DI	0.0539915	0.851579	0.969783
YBR200W_S461	YBR200W	BEM1	S461	S	461	MS	-1.07144	1.37111e-05	0.000733423
YBR200W_S461	YBR200W	BEM1	S461	S	461	DP	-0.260474	0.322257	0.747935
YBR200W_S461	YBR200W	BEM1	S461	S	461	CP	-1.09309	9.56205e-06	0.000542276
YBR200W_S461	YBR200W	BEM1	S461	S	461	NO	-0.731563	0.00284458	0.0516593
YBR200W_S461	YBR200W	BEM1	S461	S	461	WT	-0.00424967	0.9861	0.997479
YBR200W_S461	YBR200W	BEM1	S461	S	461	MD	0.159843	0.543544	0.871967
YBR200W_S461	YBR200W	BEM1	S461	S	461	NC	-0.290608	0.233172	0.668479
YBR200W_S461	YBR200W	BEM1	S461	S	461	MT	-0.0588304	0.809033	0.959178
YBR200W_S461	YBR200W	BEM1	S461	S	461	AA	-0.655967	0.00727997	0.0996989
YBR200W_S461	YBR200W	BEM1	S461	S	461	CW	-0.839014	0.00150939	0.0322077
YBR200W_S461	YBR200W	BEM1	S461	S	461	EC	-1.16841	6.37584e-05	0.00263331
YBR200W_S461	YBR200W	BEM1	S461	S	461	CS23	-0.0945539	0.69851	0.928069
YBR200W_S461	YBR200W	BEM1	S461	S	461	AN	-0.0534641	0.838392	0.966558
YBR200W_S461	YBR200W	BEM1	S461	S	461	KA	-0.527626	0.06839	0.39
YBR200W_S461	YBR200W	BEM1	S461	S	461	KC	0.124188	0.610405	0.898417
YBR200W_S461	YBR200W	BEM1	S461	S	461	P8	-0.297364	0.222285	0.656704
YBR200W_S461	YBR200W	BEM1	S461	S	461	CX	-0.0810995	0.756917	0.945536
YBR200W_S461	YBR200W	BEM1	S461	S	461	EA	-0.000370491	0.99879	0.999834
YBR200W_S461	YBR200W	BEM1	S461	S	461	RN	-0.133566	0.642971	0.910264
YBR200W_S461	YBR200W	BEM1	S461	S	461	AF2	-0.499906	0.0828244	0.429538
YBR200W_S461	YBR200W	BEM1	S461	S	461	I3	0.094411	0.743598	0.941662
YBR200W_S461	YBR200W	BEM1	S461	S	461	RP	-0.0360829	0.882359	0.977258
YBR200W_S461	YBR200W	BEM1	S461	S	461	TA	-0.133553	0.583929	0.88803
YBR200W_S461	YBR200W	BEM1	S461	S	461	SP	-3.19881	2.88422e-29	6.60999e-26
YBR200W_S461	YBR200W	BEM1	S461	S	461	YC	0.248752	0.388328	0.793595
YBR200W_S461	YBR200W	BEM1	S461	S	461	BM	0.216497	0.409056	0.80593
YBR200W_S461	YBR200W	BEM1	S461	S	461	ST	-0.468193	0.0561158	0.351267
YBR200W_S461	YBR200W	BEM1	S461	S	461	ET	-0.843354	0.00357992	0.0608962
YBR200W_S461	YBR200W	BEM1	S461	S	461	HS37	-0.660156	0.0223321	0.207987
YBR200W_S461	YBR200W	BEM1	S461	S	461	C3	-0.122647	0.615382	0.900039
YBR200W_S461	YBR200W	BEM1	S461	S	461	AY	0.0282566	0.907883	0.982581
YBR200W_S461	YBR200W	BEM1	S461	S	461	FP	-0.261459	0.283429	0.716642
YBR200W_S461	YBR200W	BEM1	S461	S	461	FZ	-1.01846	0.000121482	0.00446616
YBR200W_S461	YBR200W	BEM1	S461	S	461	BY	-0.0632493	0.7953	0.955685
YBR200W_S461	YBR200W	BEM1	S461	S	461	OY	-0.59273	0.0153891	0.164194
YBR200W_S461	YBR200W	BEM1	S461	S	461	LA	-0.26783	0.27223	0.70668
YBR200W_S461	YBR200W	BEM1	S461	S	461	YP	0.3503	0.224684	0.659434
YBR200W_S461	YBR200W	BEM1	S461	S	461	DY	-0.629712	0.0102163	0.125551
YBR200W_S461	YBR200W	BEM1	S461	S	461	DC	-0.598829	0.0143469	0.156846
YBR200W_S461	YBR200W	BEM1	S461	S	461	CY	-0.0395888	0.880222	0.976831
YBR200W_S461	YBR200W	BEM1	S461	S	461	HU	0.0641863	0.806615	0.958554
YBR200W_S461	YBR200W	BEM1	S461	S	461	CM	-0.360136	0.139991	0.54551
YBR200W_S461	YBR200W	BEM1	S461	S	461	MY	-1.17287	5.43837e-05	0.00230621
YBR200W_S461	YBR200W	BEM1	S461	S	461	CI	-0.150789	0.565583	0.881188
YBR200W_S461	YBR200W	BEM1	S461	S	461	GL	-0.20425	0.437945	0.822392
YBR200W_S461	YBR200W	BEM1	S461	S	461	VY	-0.126655	0.629784	0.905418
YBR200W_S461	YBR200W	BEM1	S461	S	461	C7	0.182467	0.488308	0.847855
YBR200W_S461	YBR200W	BEM1	S461	S	461	SA	0.0659347	0.801367	0.95724
YBR200W_S461	YBR200W	BEM1	S461	S	461	C8	0.373574	0.158365	0.57473
YBR200W_S461	YBR200W	BEM1	S461	S	461	HU2	-0.229952	0.380942	0.788523
YBR200W_S461	YBR200W	BEM1	S461	S	461	SH	-0.085068	0.745868	0.942278
YBR200W_S461	YBR200W	BEM1	S461	S	461	C5	0.0328351	0.909573	0.983
YBR200W_S461	YBR200W	BEM1	S461	S	461	I8	0.603486	0.0657931	0.382451
YBR200W_S458	YBR200W	BEM1	S458	S	458	FA	-0.334179	0.119776	0.510108
YBR200W_S458	YBR200W	BEM1	S458	S	458	I5	0.427571	0.0923285	0.452355
YBR200W_S458	YBR200W	BEM1	S458	S	458	CA	-0.24837	0.327176	0.751836
YBR200W_S458	YBR200W	BEM1	S458	S	458	BU	-0.246564	0.284589	0.717522
YBR200W_S458	YBR200W	BEM1	S458	S	458	NN	0.334768	0.147986	0.558429
YBR200W_S458	YBR200W	BEM1	S458	S	458	PQ	-0.330564	0.125027	0.520006
YBR200W_S458	YBR200W	BEM1	S458	S	458	DG	0.0677236	0.752192	0.944184
YBR200W_S458	YBR200W	BEM1	S458	S	458	FY	0.0292265	0.891238	0.979118
YBR200W_S458	YBR200W	BEM1	S458	S	458	I7	0.415741	0.0746328	0.407294
YBR200W_S458	YBR200W	BEM1	S458	S	458	SO	-0.301975	0.15831	0.574642
YBR200W_S458	YBR200W	BEM1	S458	S	458	FE	-0.189012	0.377737	0.786577
YBR200W_S458	YBR200W	BEM1	S458	S	458	HS42	-0.301159	0.160593	0.577848
YBR200W_S458	YBR200W	BEM1	S458	S	458	CN	-0.359656	0.118911	0.508475
YBR200W_S458	YBR200W	BEM1	S458	S	458	AB	0.0605899	0.778106	0.951358
YBR200W_S458	YBR200W	BEM1	S458	S	458	SZ	0.218809	0.342278	0.762667
YBR200W_S458	YBR200W	BEM1	S458	S	458	DT	-0.140143	0.544219	0.872318
YBR200W_S458	YBR200W	BEM1	S458	S	458	TU	0.235208	0.273296	0.707684
YBR200W_S458	YBR200W	BEM1	S458	S	458	AF	0.149171	0.48689	0.847177
YBR200W_S458	YBR200W	BEM1	S458	S	458	CG	0.0555514	0.795779	0.955828
YBR200W_S458	YBR200W	BEM1	S458	S	458	CV	0.138427	0.548814	0.874039
YBR200W_S458	YBR200W	BEM1	S458	S	458	H21	-0.496563	0.0205621	0.197507
YBR200W_S458	YBR200W	BEM1	S458	S	458	CS18	0.115723	0.588588	0.889979
YBR200W_S458	YBR200W	BEM1	S458	S	458	CZ	0.293292	0.203067	0.6343
YBR200W_S458	YBR200W	BEM1	S458	S	458	OA	-0.538938	0.033771	0.265427
YBR200W_S458	YBR200W	BEM1	S458	S	458	MN	0.296815	0.166926	0.586725
YBR200W_S458	YBR200W	BEM1	S458	S	458	UTF	0.150563	0.483218	0.845306
YBR200W_S458	YBR200W	BEM1	S458	S	458	RF	-1.02747	1.08091e-05	0.0006014
YBR200W_S458	YBR200W	BEM1	S458	S	458	AZ	0.119445	0.576334	0.885189
YBR200W_S458	YBR200W	BEM1	S458	S	458	ZC	-0.209606	0.328347	0.752636
YBR200W_S458	YBR200W	BEM1	S458	S	458	HS48	-0.367102	0.111507	0.494402
YBR200W_S458	YBR200W	BEM1	S458	S	458	ZN	0.118605	0.579428	0.886313
YBR200W_S458	YBR200W	BEM1	S458	S	458	PBS	-0.0391599	0.85467	0.970376
YBR200W_S458	YBR200W	BEM1	S458	S	458	NR	-0.000330468	0.998768	0.999834
YBR200W_S458	YBR200W	BEM1	S458	S	458	EB	0.0931967	0.663095	0.916809
YBR200W_S458	YBR200W	BEM1	S458	S	458	SD	-0.449616	0.035796	0.274444
YBR200W_S458	YBR200W	BEM1	S458	S	458	CO	0.155583	0.466812	0.837054
YBR200W_S458	YBR200W	BEM1	S458	S	458	NG	-0.200415	0.38525	0.791506
YBR200W_S458	YBR200W	BEM1	S458	S	458	DM	-0.510161	0.0272831	0.234138
YBR200W_S458	YBR200W	BEM1	S458	S	458	NO2	0.0116387	0.95664	0.992073
YBR200W_S458	YBR200W	BEM1	S458	S	458	BZ	0.001519	0.994332	0.999054
YBR200W_S458	YBR200W	BEM1	S458	S	458	H2O1	-0.170559	0.42483	0.815045
YBR200W_S458	YBR200W	BEM1	S458	S	458	CF	-0.0786703	0.713089	0.932378
YBR200W_S458	YBR200W	BEM1	S458	S	458	LG	0.204798	0.33916	0.760451
YBR200W_S458	YBR200W	BEM1	S458	S	458	NY	0.027595	0.904633	0.981822
YBR200W_S458	YBR200W	BEM1	S458	S	458	LP	-0.00322065	0.988004	0.997842
YBR200W_S458	YBR200W	BEM1	S458	S	458	VC	0.00213364	0.992604	0.998802
YBR200W_S458	YBR200W	BEM1	S458	S	458	DI	0.101413	0.68894	0.925258
YBR200W_S458	YBR200W	BEM1	S458	S	458	MS	-0.826518	0.000128178	0.00466298
YBR200W_S458	YBR200W	BEM1	S458	S	458	DP	-0.081586	0.723845	0.935712
YBR200W_S458	YBR200W	BEM1	S458	S	458	CP	-1.06661	9.19019e-07	7.37724e-05
YBR200W_S458	YBR200W	BEM1	S458	S	458	NO	-0.634086	0.00321329	0.0563736
YBR200W_S458	YBR200W	BEM1	S458	S	458	WT	0.0219904	0.918206	0.984582
YBR200W_S458	YBR200W	BEM1	S458	S	458	MD	0.231965	0.315465	0.742729
YBR200W_S458	YBR200W	BEM1	S458	S	458	NC	-0.276648	0.196135	0.626071
YBR200W_S458	YBR200W	BEM1	S458	S	458	MT	0.0323599	0.879639	0.976717
YBR200W_S458	YBR200W	BEM1	S458	S	458	AA	-0.302243	0.157777	0.573792
YBR200W_S458	YBR200W	BEM1	S458	S	458	CW	-0.861769	0.000211584	0.00698767
YBR200W_S458	YBR200W	BEM1	S458	S	458	EC	-1.1372	9.67948e-06	0.00054747
YBR200W_S458	YBR200W	BEM1	S458	S	458	CS23	-0.0879969	0.68136	0.922937
YBR200W_S458	YBR200W	BEM1	S458	S	458	AN	0.00441291	0.984701	0.997229
YBR200W_S458	YBR200W	BEM1	S458	S	458	KA	-0.410711	0.105975	0.483067
YBR200W_S458	YBR200W	BEM1	S458	S	458	KC	0.0878769	0.681298	0.922904
YBR200W_S458	YBR200W	BEM1	S458	S	458	P8	-0.303048	0.156656	0.57211
YBR200W_S458	YBR200W	BEM1	S458	S	458	CX	0.00899127	0.968817	0.994258
YBR200W_S458	YBR200W	BEM1	S458	S	458	EA	-0.0138213	0.948637	0.990525
YBR200W_S458	YBR200W	BEM1	S458	S	458	RN	-0.114267	0.651462	0.913109
YBR200W_S458	YBR200W	BEM1	S458	S	458	AF2	-0.588363	0.0202132	0.195339
YBR200W_S458	YBR200W	BEM1	S458	S	458	I3	0.16162	0.523654	0.863527
YBR200W_S458	YBR200W	BEM1	S458	S	458	RP	-0.0194269	0.927688	0.986415
YBR200W_S458	YBR200W	BEM1	S458	S	458	TA	-0.068778	0.747983	0.94294
YBR200W_S458	YBR200W	BEM1	S458	S	458	SP	-3.21078	2.07098e-36	8.43366e-33
YBR200W_S458	YBR200W	BEM1	S458	S	458	YC	0.190572	0.451516	0.829254
YBR200W_S458	YBR200W	BEM1	S458	S	458	BM	0.202492	0.379126	0.787342
YBR200W_S458	YBR200W	BEM1	S458	S	458	ST	-0.445034	0.0386883	0.287046
YBR200W_S458	YBR200W	BEM1	S458	S	458	ET	-0.747856	0.00325939	0.0569545
YBR200W_S458	YBR200W	BEM1	S458	S	458	HS37	-0.559661	0.0273344	0.234387
YBR200W_S458	YBR200W	BEM1	S458	S	458	C3	-0.0593102	0.781952	0.952427
YBR200W_S458	YBR200W	BEM1	S458	S	458	AY	0.018654	0.930661	0.987036
YBR200W_S458	YBR200W	BEM1	S458	S	458	FP	-0.242297	0.257544	0.69291
YBR200W_S458	YBR200W	BEM1	S458	S	458	FZ	-0.884059	0.000144309	0.00513059
YBR200W_S458	YBR200W	BEM1	S458	S	458	BY	-0.0368265	0.863384	0.97258
YBR200W_S458	YBR200W	BEM1	S458	S	458	OY	-0.515753	0.0163144	0.170322
YBR200W_S458	YBR200W	BEM1	S458	S	458	LA	-0.180431	0.399359	0.800534
YBR200W_S458	YBR200W	BEM1	S458	S	458	YP	0.331878	0.190148	0.618426
YBR200W_S458	YBR200W	BEM1	S458	S	458	DY	-0.557397	0.00961047	0.120528
YBR200W_S458	YBR200W	BEM1	S458	S	458	DC	-0.58445	0.006529	0.0924952
YBR200W_S458	YBR200W	BEM1	S458	S	458	CY	-0.117207	0.611372	0.898782
YBR200W_S458	YBR200W	BEM1	S458	S	458	HU	0.130564	0.570627	0.883257
YBR200W_S458	YBR200W	BEM1	S458	S	458	CM	-0.311218	0.146276	0.555654
YBR200W_S458	YBR200W	BEM1	S458	S	458	MY	-0.96836	0.000144947	0.00514999
YBR200W_S458	YBR200W	BEM1	S458	S	458	CI	-0.142347	0.536687	0.869286
YBR200W_S458	YBR200W	BEM1	S458	S	458	GL	-0.308596	0.182176	0.608158
YBR200W_S458	YBR200W	BEM1	S458	S	458	VY	-0.117838	0.609458	0.898013
YBR200W_S458	YBR200W	BEM1	S458	S	458	C7	0.242009	0.29527	0.726823
YBR200W_S458	YBR200W	BEM1	S458	S	458	SA	0.0456102	0.842859	0.967717
YBR200W_S458	YBR200W	BEM1	S458	S	458	C8	0.421998	0.0697108	0.393614
YBR200W_S458	YBR200W	BEM1	S458	S	458	HU2	-0.190061	0.409408	0.806107
YBR200W_S458	YBR200W	BEM1	S458	S	458	SH	-0.00814512	0.971801	0.994837
YBR200W_S458	YBR200W	BEM1	S458	S	458	C5	0.0799898	0.752642	0.944297
YBR200W_S458	YBR200W	BEM1	S458	S	458	I8	0.624447	0.0302369	0.248968
YBR200W_S21	YBR200W	BEM1	S21	S	21	FA	-0.169057	0.827591	0.963946
YBR200W_S21	YBR200W	BEM1	S21	S	21	I5	-0.442524	0.629695	0.905395
YBR200W_S21	YBR200W	BEM1	S21	S	21	CA	0.286562	0.754597	0.944909
YBR200W_S21	YBR200W	BEM1	S21	S	21	BU	-3.00753	0.000338033	0.0101575
YBR200W_S21	YBR200W	BEM1	S21	S	21	NN	0.546683	0.513424	0.859006
YBR200W_S21	YBR200W	BEM1	S21	S	21	PQ	-0.521667	0.503018	0.854449
YBR200W_S21	YBR200W	BEM1	S21	S	21	DG	-0.0951901	0.902374	0.981502
YBR200W_S21	YBR200W	BEM1	S21	S	21	FY	-0.0506832	0.947748	0.990315
YBR200W_S21	YBR200W	BEM1	S21	S	21	I7	-0.20387	0.808766	0.959099
YBR200W_S21	YBR200W	BEM1	S21	S	21	SO	-0.340777	0.659624	0.915787
YBR200W_S21	YBR200W	BEM1	S21	S	21	FE	0.443246	0.567442	0.882014
YBR200W_S21	YBR200W	BEM1	S21	S	21	HS42	-1.61056	0.038347	0.285636
YBR200W_S21	YBR200W	BEM1	S21	S	21	CN	-4.61191	5.20344e-08	5.9484e-06
YBR200W_S21	YBR200W	BEM1	S21	S	21	AB	-0.808094	0.299221	0.730144
YBR200W_S21	YBR200W	BEM1	S21	S	21	SZ	-0.905386	0.277544	0.711613
YBR200W_S21	YBR200W	BEM1	S21	S	21	DT	-2.49449	0.00298271	0.0534799
YBR200W_S21	YBR200W	BEM1	S21	S	21	TU	0.197261	0.799435	0.956719
YBR200W_S21	YBR200W	BEM1	S21	S	21	AF	-0.606318	0.434825	0.820676
YBR200W_S21	YBR200W	BEM1	S21	S	21	CG	-1.99196	0.0105936	0.128618
YBR200W_S21	YBR200W	BEM1	S21	S	21	CV	-0.129804	0.876504	0.975907
YBR200W_S21	YBR200W	BEM1	S21	S	21	H21	-1.74276	0.0246545	0.220579
YBR200W_S21	YBR200W	BEM1	S21	S	21	CS18	0.00936891	0.990342	0.998325
YBR200W_S21	YBR200W	BEM1	S21	S	21	CZ	0.417354	0.616398	0.900407
YBR200W_S21	YBR200W	BEM1	S21	S	21	OA	-0.940869	0.304817	0.734779
YBR200W_S21	YBR200W	BEM1	S21	S	21	MN	-0.139489	0.857388	0.971052
YBR200W_S21	YBR200W	BEM1	S21	S	21	UTF	0.455265	0.557893	0.878054
YBR200W_S21	YBR200W	BEM1	S21	S	21	RF	-1.42049	0.0897717	0.446394
YBR200W_S21	YBR200W	BEM1	S21	S	21	AZ	1.04938	0.175245	0.598536
YBR200W_S21	YBR200W	BEM1	S21	S	21	ZC	1.02795	0.185425	0.61259
YBR200W_S21	YBR200W	BEM1	S21	S	21	HS48	-1.92695	0.0211544	0.201137
YBR200W_S21	YBR200W	BEM1	S21	S	21	ZN	0.448664	0.562311	0.879855
YBR200W_S21	YBR200W	BEM1	S21	S	21	PBS	-0.540266	0.485041	0.846288
YBR200W_S21	YBR200W	BEM1	S21	S	21	NR	0.409731	0.596669	0.892957
YBR200W_S21	YBR200W	BEM1	S21	S	21	EB	-0.344383	0.65639	0.914623
YBR200W_S21	YBR200W	BEM1	S21	S	21	SD	-1.36115	0.0788071	0.418635
YBR200W_S21	YBR200W	BEM1	S21	S	21	CO	-0.269556	0.727457	0.93684
YBR200W_S21	YBR200W	BEM1	S21	S	21	NG	-0.591188	0.478977	0.84316
YBR200W_S21	YBR200W	BEM1	S21	S	21	DM	-3.32696	7.65049e-05	0.00305762
YBR200W_S21	YBR200W	BEM1	S21	S	21	NO2	-2.17709	0.00512985	0.078338
YBR200W_S21	YBR200W	BEM1	S21	S	21	BZ	0.61043	0.430266	0.818229
YBR200W_S21	YBR200W	BEM1	S21	S	21	H2O1	-0.0640923	0.933922	0.987687
YBR200W_S21	YBR200W	BEM1	S21	S	21	CF	1.02393	0.186323	0.61349
YBR200W_S21	YBR200W	BEM1	S21	S	21	LG	-0.220137	0.77635	0.950913
YBR200W_S21	YBR200W	BEM1	S21	S	21	NY	-1.38197	0.0977595	0.464854
YBR200W_S21	YBR200W	BEM1	S21	S	21	LP	-0.368007	0.634955	0.907245
YBR200W_S21	YBR200W	BEM1	S21	S	21	VC	0.724775	0.384377	0.790877
YBR200W_S21	YBR200W	BEM1	S21	S	21	DI	0.418833	0.647751	0.911773
YBR200W_S21	YBR200W	BEM1	S21	S	21	MS	0.111655	0.885386	0.977821
YBR200W_S21	YBR200W	BEM1	S21	S	21	DP	0.248726	0.76593	0.948116
YBR200W_S21	YBR200W	BEM1	S21	S	21	CP	-1.83046	0.0186808	0.185808
YBR200W_S21	YBR200W	BEM1	S21	S	21	NO	0.213963	0.78248	0.952484
YBR200W_S21	YBR200W	BEM1	S21	S	21	WT	-0.290968	0.707284	0.930742
YBR200W_S21	YBR200W	BEM1	S21	S	21	MD	-0.992004	0.235554	0.670886
YBR200W_S21	YBR200W	BEM1	S21	S	21	NC	-0.231973	0.764315	0.947645
YBR200W_S21	YBR200W	BEM1	S21	S	21	MT	0.756357	0.328233	0.752547
YBR200W_S21	YBR200W	BEM1	S21	S	21	AA	-0.804359	0.298576	0.72964
YBR200W_S21	YBR200W	BEM1	S21	S	21	CW	-0.184119	0.825556	0.963485
YBR200W_S21	YBR200W	BEM1	S21	S	21	EC	-2.37066	0.0102525	0.125862
YBR200W_S21	YBR200W	BEM1	S21	S	21	CS23	0.788086	0.309709	0.738334
YBR200W_S21	YBR200W	BEM1	S21	S	21	AN	-1.08563	0.192719	0.621806
YBR200W_S21	YBR200W	BEM1	S21	S	21	KA	0.948126	0.301959	0.732422
YBR200W_S21	YBR200W	BEM1	S21	S	21	KC	-0.704441	0.363062	0.777084
YBR200W_S21	YBR200W	BEM1	S21	S	21	P8	-0.232896	0.763297	0.947379
YBR200W_S21	YBR200W	BEM1	S21	S	21	CX	-0.438492	0.598321	0.893656
YBR200W_S21	YBR200W	BEM1	S21	S	21	EA	0.479095	0.537235	0.869491
YBR200W_S21	YBR200W	BEM1	S21	S	21	RN	0.795375	0.384982	0.791367
YBR200W_S21	YBR200W	BEM1	S21	S	21	AF2	0.720499	0.430674	0.818474
YBR200W_S21	YBR200W	BEM1	S21	S	21	I3	-2.72378	0.00310862	0.0550549
YBR200W_S21	YBR200W	BEM1	S21	S	21	RP	0.598843	0.439575	0.823132
YBR200W_S21	YBR200W	BEM1	S21	S	21	TA	-0.24914	0.747709	0.942814
YBR200W_S21	YBR200W	BEM1	S21	S	21	SP	-1.82039	0.0312687	0.253879
YBR200W_S21	YBR200W	BEM1	S21	S	21	YC	0.233932	0.798344	0.956512
YBR200W_S21	YBR200W	BEM1	S21	S	21	BM	0.311815	0.708082	0.930983
YBR200W_S21	YBR200W	BEM1	S21	S	21	ST	-0.963462	0.215389	0.648719
YBR200W_S21	YBR200W	BEM1	S21	S	21	ET	-1.01396	0.268311	0.703018
YBR200W_S21	YBR200W	BEM1	S21	S	21	HS37	-1.3827	0.131325	0.531318
YBR200W_S21	YBR200W	BEM1	S21	S	21	C3	-0.172016	0.824426	0.963148
YBR200W_S21	YBR200W	BEM1	S21	S	21	AY	0.291471	0.707122	0.930687
YBR200W_S21	YBR200W	BEM1	S21	S	21	FP	-2.31898	0.00286019	0.0518699
YBR200W_S21	YBR200W	BEM1	S21	S	21	FZ	-0.812242	0.330931	0.754475
YBR200W_S21	YBR200W	BEM1	S21	S	21	BY	-0.146307	0.850149	0.969467
YBR200W_S21	YBR200W	BEM1	S21	S	21	OY	-0.111718	0.885312	0.977793
YBR200W_S21	YBR200W	BEM1	S21	S	21	LA	-1.0992	0.156207	0.571463
YBR200W_S21	YBR200W	BEM1	S21	S	21	YP	0.008432	0.992653	0.998815
YBR200W_S21	YBR200W	BEM1	S21	S	21	DY	-0.704796	0.363957	0.77765
YBR200W_S21	YBR200W	BEM1	S21	S	21	DC	-0.675288	0.38336	0.79019
YBR200W_S21	YBR200W	BEM1	S21	S	21	CY	-1.29228	0.121981	0.514374
YBR200W_S21	YBR200W	BEM1	S21	S	21	HU	0.704195	0.398007	0.7997
YBR200W_S21	YBR200W	BEM1	S21	S	21	CM	-0.295688	0.702542	0.929335
YBR200W_S21	YBR200W	BEM1	S21	S	21	MY	-0.951579	0.298579	0.729641
YBR200W_S21	YBR200W	BEM1	S21	S	21	CI	-0.546985	0.511751	0.858297
YBR200W_S21	YBR200W	BEM1	S21	S	21	GL	-1.35597	0.105374	0.481763
YBR200W_S21	YBR200W	BEM1	S21	S	21	VY	-0.54207	0.516076	0.860294
YBR200W_S21	YBR200W	BEM1	S21	S	21	C7	-0.810169	0.332828	0.755969
YBR200W_S21	YBR200W	BEM1	S21	S	21	SA	-0.840978	0.312663	0.740457
YBR200W_S21	YBR200W	BEM1	S21	S	21	C8	-0.464082	0.580831	0.886928
YBR200W_S21	YBR200W	BEM1	S21	S	21	HU2	-0.983101	0.238466	0.673723
YBR200W_S21	YBR200W	BEM1	S21	S	21	SH	0.45707	0.583595	0.887901
YBR200W_S21	YBR200W	BEM1	S21	S	21	C5	-0.892221	0.331504	0.754947
YBR200W_S21	YBR200W	BEM1	S21	S	21	I8	-0.457782	0.659843	0.915869
YBR205W_S73	YBR205W	KTR3	S73	S	73	FA	0.942553	0.095415	0.459662
YBR205W_S73	YBR205W	KTR3	S73	S	73	I5	0.480277	0.471788	0.839495
YBR205W_S73	YBR205W	KTR3	S73	S	73	CA	0.230246	0.729787	0.937553
YBR205W_S73	YBR205W	KTR3	S73	S	73	BU	-0.075444	0.900897	0.981253
YBR205W_S73	YBR205W	KTR3	S73	S	73	NN	0.399585	0.511217	0.858114
YBR205W_S73	YBR205W	KTR3	S73	S	73	PQ	0.68777	0.224854	0.659609
YBR205W_S73	YBR205W	KTR3	S73	S	73	DG	0.835579	0.13912	0.544225
YBR205W_S73	YBR205W	KTR3	S73	S	73	FY	0.65711	0.242933	0.678363
YBR205W_S73	YBR205W	KTR3	S73	S	73	I7	-0.486489	0.427183	0.81644
YBR205W_S73	YBR205W	KTR3	S73	S	73	SO	0.551988	0.326718	0.751449
YBR205W_S73	YBR205W	KTR3	S73	S	73	FE	0.743507	0.187451	0.614971
YBR205W_S73	YBR205W	KTR3	S73	S	73	HS42	0.606376	0.282698	0.715974
YBR205W_S73	YBR205W	KTR3	S73	S	73	CN	0.955692	0.115274	0.501717
YBR205W_S73	YBR205W	KTR3	S73	S	73	AB	0.740494	0.190931	0.619508
YBR205W_S73	YBR205W	KTR3	S73	S	73	SZ	0.867081	0.152854	0.566168
YBR205W_S73	YBR205W	KTR3	S73	S	73	DT	0.623293	0.305453	0.735222
YBR205W_S73	YBR205W	KTR3	S73	S	73	TU	0.651506	0.248785	0.684131
YBR205W_S73	YBR205W	KTR3	S73	S	73	AF	-0.175873	0.755315	0.945079
YBR205W_S73	YBR205W	KTR3	S73	S	73	CG	0.668467	0.236846	0.672043
YBR205W_S73	YBR205W	KTR3	S73	S	73	CV	0.661566	0.27633	0.710417
YBR205W_S73	YBR205W	KTR3	S73	S	73	H21	0.453591	0.42014	0.81256
YBR205W_S73	YBR205W	KTR3	S73	S	73	CS18	0.202103	0.719537	0.934381
YBR205W_S73	YBR205W	KTR3	S73	S	73	CZ	0.519014	0.39168	0.795892
YBR205W_S73	YBR205W	KTR3	S73	S	73	OA	0.0224374	0.973136	0.995211
YBR205W_S73	YBR205W	KTR3	S73	S	73	MN	0.300933	0.593954	0.891892
YBR205W_S73	YBR205W	KTR3	S73	S	73	UTF	0.196055	0.728522	0.937155
YBR205W_S73	YBR205W	KTR3	S73	S	73	RF	1.18271	0.05216	0.338433
YBR205W_S73	YBR205W	KTR3	S73	S	73	AZ	0.367662	0.51332	0.858976
YBR205W_S73	YBR205W	KTR3	S73	S	73	ZC	-1.13862	0.0439293	0.308252
YBR205W_S73	YBR205W	KTR3	S73	S	73	HS48	0.372036	0.539373	0.870224
YBR205W_S73	YBR205W	KTR3	S73	S	73	ZN	0.264207	0.638865	0.908749
YBR205W_S73	YBR205W	KTR3	S73	S	73	PBS	0.499471	0.37475	0.784731
YBR205W_S73	YBR205W	KTR3	S73	S	73	NR	0.327245	0.561058	0.879283
YBR205W_S73	YBR205W	KTR3	S73	S	73	EB	0.624154	0.267718	0.702407
YBR205W_S73	YBR205W	KTR3	S73	S	73	SD	-0.189856	0.735573	0.939205
YBR205W_S73	YBR205W	KTR3	S73	S	73	CO	-0.247475	0.659916	0.915929
YBR205W_S73	YBR205W	KTR3	S73	S	73	NG	0.486673	0.422867	0.814038
YBR205W_S73	YBR205W	KTR3	S73	S	73	DM	0.41899	0.489718	0.848468
YBR205W_S73	YBR205W	KTR3	S73	S	73	NO2	-0.0311713	0.955861	0.991954
YBR205W_S73	YBR205W	KTR3	S73	S	73	BZ	0.397087	0.480384	0.843799
YBR205W_S73	YBR205W	KTR3	S73	S	73	H2O1	-0.340398	0.544848	0.872617
YBR205W_S73	YBR205W	KTR3	S73	S	73	CF	0.414924	0.461128	0.834242
YBR205W_S73	YBR205W	KTR3	S73	S	73	LG	0.610168	0.279133	0.713076
YBR205W_S73	YBR205W	KTR3	S73	S	73	NY	0.338694	0.576262	0.885163
YBR205W_S73	YBR205W	KTR3	S73	S	73	LP	0.348215	0.536721	0.869305
YBR205W_S73	YBR205W	KTR3	S73	S	73	VC	0.356327	0.556337	0.877371
YBR205W_S73	YBR205W	KTR3	S73	S	73	DI	-0.118484	0.858899	0.971454
YBR205W_S73	YBR205W	KTR3	S73	S	73	MS	0.536814	0.340766	0.761604
YBR205W_S73	YBR205W	KTR3	S73	S	73	DP	0.646232	0.287705	0.720139
YBR205W_S73	YBR205W	KTR3	S73	S	73	CP	0.872856	0.122338	0.515076
YBR205W_S73	YBR205W	KTR3	S73	S	73	NO	0.880941	0.118446	0.507543
YBR205W_S73	YBR205W	KTR3	S73	S	73	WT	0.293789	0.602083	0.895219
YBR205W_S73	YBR205W	KTR3	S73	S	73	MD	-0.256249	0.673255	0.920375
YBR205W_S73	YBR205W	KTR3	S73	S	73	NC	0.0362203	0.948663	0.990532
YBR205W_S73	YBR205W	KTR3	S73	S	73	MT	-0.430906	0.44356	0.825168
YBR205W_S73	YBR205W	KTR3	S73	S	73	AA	0.119899	0.831153	0.964828
YBR205W_S73	YBR205W	KTR3	S73	S	73	CW	1.68508	0.00573214	0.0845645
YBR205W_S73	YBR205W	KTR3	S73	S	73	EC	1.66986	0.0128637	0.146042
YBR205W_S73	YBR205W	KTR3	S73	S	73	CS23	1.03487	0.0669158	0.385717
YBR205W_S73	YBR205W	KTR3	S73	S	73	AN	0.136769	0.821285	0.962345
YBR205W_S73	YBR205W	KTR3	S73	S	73	KA	0.444044	0.505984	0.855865
YBR205W_S73	YBR205W	KTR3	S73	S	73	KC	0.14009	0.803463	0.957778
YBR205W_S73	YBR205W	KTR3	S73	S	73	P8	-0.698999	0.214197	0.647317
YBR205W_S73	YBR205W	KTR3	S73	S	73	CX	-2.96118	1.35661e-06	0.000102996
YBR205W_S73	YBR205W	KTR3	S73	S	73	EA	0.152492	0.787055	0.953617
YBR205W_S73	YBR205W	KTR3	S73	S	73	RN	-0.145999	0.826337	0.963605
YBR205W_S73	YBR205W	KTR3	S73	S	73	AF2	-0.438742	0.50923	0.857212
YBR205W_S73	YBR205W	KTR3	S73	S	73	I3	0.0346684	0.958523	0.992359
YBR205W_S73	YBR205W	KTR3	S73	S	73	RP	-0.711611	0.206778	0.638614
YBR205W_S73	YBR205W	KTR3	S73	S	73	TA	0.247752	0.66001	0.915953
YBR205W_S73	YBR205W	KTR3	S73	S	73	SP	1.73444	0.00484797	0.0753815
YBR205W_S73	YBR205W	KTR3	S73	S	73	YC	0.0532196	0.936284	0.988092
YBR205W_S73	YBR205W	KTR3	S73	S	73	BM	0.0634656	0.916518	0.984279
YBR205W_S73	YBR205W	KTR3	S73	S	73	ST	0.650771	0.249734	0.685085
YBR205W_S73	YBR205W	KTR3	S73	S	73	ET	0.286952	0.666404	0.918074
YBR205W_S73	YBR205W	KTR3	S73	S	73	HS37	0.328464	0.621647	0.902517
YBR205W_S73	YBR205W	KTR3	S73	S	73	C3	-0.0838898	0.881708	0.977094
YBR205W_S73	YBR205W	KTR3	S73	S	73	AY	0.464324	0.410542	0.80671
YBR205W_S73	YBR205W	KTR3	S73	S	73	FP	0.592841	0.292311	0.724204
YBR205W_S73	YBR205W	KTR3	S73	S	73	FZ	-2.27375	0.000201787	0.00672651
YBR205W_S73	YBR205W	KTR3	S73	S	73	BY	0.786877	0.162713	0.581001
YBR205W_S73	YBR205W	KTR3	S73	S	73	OY	0.631206	0.262695	0.697953
YBR205W_S73	YBR205W	KTR3	S73	S	73	LA	-0.560301	0.319934	0.746198
YBR205W_S73	YBR205W	KTR3	S73	S	73	YP	-0.491355	0.460667	0.833988
YBR205W_S73	YBR205W	KTR3	S73	S	73	DY	-0.459477	0.415613	0.809759
YBR205W_S73	YBR205W	KTR3	S73	S	73	DC	1.48441	0.00862608	0.111917
YBR205W_S73	YBR205W	KTR3	S73	S	73	CY	0.10722	0.859744	0.971604
YBR205W_S73	YBR205W	KTR3	S73	S	73	HU	0.240118	0.691755	0.926066
YBR205W_S73	YBR205W	KTR3	S73	S	73	CM	0.226738	0.687139	0.92467
YBR205W_S73	YBR205W	KTR3	S73	S	73	MY	0.140279	0.832989	0.965235
YBR205W_S73	YBR205W	KTR3	S73	S	73	CI	0.315387	0.602828	0.895599
YBR205W_S73	YBR205W	KTR3	S73	S	73	GL	0.754474	0.215009	0.64822
YBR205W_S73	YBR205W	KTR3	S73	S	73	VY	0.784092	0.196697	0.626773
YBR205W_S73	YBR205W	KTR3	S73	S	73	C7	-1.59595	0.00891681	0.114532
YBR205W_S73	YBR205W	KTR3	S73	S	73	SA	0.608615	0.314935	0.742268
YBR205W_S73	YBR205W	KTR3	S73	S	73	C8	-1.48225	0.0155994	0.16566
YBR205W_S73	YBR205W	KTR3	S73	S	73	HU2	0.164297	0.786283	0.953456
YBR205W_S73	YBR205W	KTR3	S73	S	73	SH	0.683563	0.259814	0.695208
YBR205W_S73	YBR205W	KTR3	S73	S	73	C5	-2.82503	2.78522e-05	0.00132194
YBR205W_S73	YBR205W	KTR3	S73	S	73	I8	-0.827673	0.274036	0.708317
YBR207W_S449	YBR207W	FTH1	S449	S	449	FA	1.25208	0.176772	0.600715
YBR207W_S449	YBR207W	FTH1	S449	S	449	I5	1.7329	0.113951	0.499197
YBR207W_S449	YBR207W	FTH1	S449	S	449	CA	-1.17299	0.283769	0.716905
YBR207W_S449	YBR207W	FTH1	S449	S	449	BU	0.104297	0.916436	0.984273
YBR207W_S449	YBR207W	FTH1	S449	S	449	NN	0.88359	0.376045	0.78554
YBR207W_S449	YBR207W	FTH1	S449	S	449	PQ	0.973001	0.295221	0.72676
YBR207W_S449	YBR207W	FTH1	S449	S	449	DG	0.183077	0.843244	0.967814
YBR207W_S449	YBR207W	FTH1	S449	S	449	FY	-0.659351	0.474954	0.841012
YBR207W_S449	YBR207W	FTH1	S449	S	449	I7	1.08767	0.279408	0.713323
YBR207W_S449	YBR207W	FTH1	S449	S	449	SO	0.754339	0.413928	0.808835
YBR207W_S449	YBR207W	FTH1	S449	S	449	FE	-0.0262683	0.977334	0.995953
YBR207W_S449	YBR207W	FTH1	S449	S	449	HS42	0.948958	0.305495	0.735237
YBR207W_S449	YBR207W	FTH1	S449	S	449	CN	1.06717	0.283435	0.716642
YBR207W_S449	YBR207W	FTH1	S449	S	449	AB	0.0817467	0.929815	0.986809
YBR207W_S449	YBR207W	FTH1	S449	S	449	SZ	1.46246	0.141719	0.548373
YBR207W_S449	YBR207W	FTH1	S449	S	449	DT	1.72616	0.0839972	0.432443
YBR207W_S449	YBR207W	FTH1	S449	S	449	TU	1.59806	0.0849585	0.434846
YBR207W_S449	YBR207W	FTH1	S449	S	449	AF	1.04624	0.258826	0.694234
YBR207W_S449	YBR207W	FTH1	S449	S	449	CG	1.21818	0.188981	0.617015
YBR207W_S449	YBR207W	FTH1	S449	S	449	CV	0.847781	0.395076	0.798063
YBR207W_S449	YBR207W	FTH1	S449	S	449	H21	1.51609	0.100911	0.472155
YBR207W_S449	YBR207W	FTH1	S449	S	449	CS18	0.962724	0.297432	0.728582
YBR207W_S449	YBR207W	FTH1	S449	S	449	CZ	1.03874	0.296188	0.727598
YBR207W_S449	YBR207W	FTH1	S449	S	449	OA	0.881601	0.42016	0.812576
YBR207W_S449	YBR207W	FTH1	S449	S	449	MN	0.359749	0.697679	0.927821
YBR207W_S449	YBR207W	FTH1	S449	S	449	UTF	1.41174	0.128146	0.525507
YBR207W_S449	YBR207W	FTH1	S449	S	449	RF	0.477389	0.632199	0.906177
YBR207W_S449	YBR207W	FTH1	S449	S	449	AZ	-1.20245	0.192887	0.622076
YBR207W_S449	YBR207W	FTH1	S449	S	449	ZC	1.37489	0.137735	0.542051
YBR207W_S449	YBR207W	FTH1	S449	S	449	HS48	-0.276192	0.781203	0.952199
YBR207W_S449	YBR207W	FTH1	S449	S	449	ZN	-0.658166	0.476221	0.841687
YBR207W_S449	YBR207W	FTH1	S449	S	449	PBS	1.23602	0.180894	0.606463
YBR207W_S449	YBR207W	FTH1	S449	S	449	NR	1.338	0.147864	0.558218
YBR207W_S449	YBR207W	FTH1	S449	S	449	EB	1.07951	0.242709	0.678142
YBR207W_S449	YBR207W	FTH1	S449	S	449	SD	1.59922	0.0834374	0.431088
YBR207W_S449	YBR207W	FTH1	S449	S	449	CO	1.3876	0.133086	0.534156
YBR207W_S449	YBR207W	FTH1	S449	S	449	NG	1.09856	0.270343	0.704844
YBR207W_S449	YBR207W	FTH1	S449	S	449	DM	1.0723	0.281458	0.715092
YBR207W_S449	YBR207W	FTH1	S449	S	449	NO2	0.639996	0.488667	0.848057
YBR207W_S449	YBR207W	FTH1	S449	S	449	BZ	0.000786204	0.99932	0.999902
YBR207W_S449	YBR207W	FTH1	S449	S	449	H2O1	1.08643	0.239121	0.674413
YBR207W_S449	YBR207W	FTH1	S449	S	449	CF	1.40585	0.128399	0.525908
YBR207W_S449	YBR207W	FTH1	S449	S	449	LG	1.14856	0.21446	0.647589
YBR207W_S449	YBR207W	FTH1	S449	S	449	NY	1.0163	0.306951	0.736194
YBR207W_S449	YBR207W	FTH1	S449	S	449	LP	-0.522635	0.571977	0.883669
YBR207W_S449	YBR207W	FTH1	S449	S	449	VC	1.15154	0.246826	0.682249
YBR207W_S449	YBR207W	FTH1	S449	S	449	DI	1.99656	0.0683762	0.389964
YBR207W_S449	YBR207W	FTH1	S449	S	449	MS	-0.457558	0.620545	0.902056
YBR207W_S449	YBR207W	FTH1	S449	S	449	DP	1.06572	0.285253	0.718035
YBR207W_S449	YBR207W	FTH1	S449	S	449	CP	-0.213612	0.817512	0.961395
YBR207W_S449	YBR207W	FTH1	S449	S	449	NO	0.810306	0.380977	0.788546
YBR207W_S449	YBR207W	FTH1	S449	S	449	WT	0.169094	0.854853	0.97043
YBR207W_S449	YBR207W	FTH1	S449	S	449	MD	1.2325	0.21674	0.650184
YBR207W_S449	YBR207W	FTH1	S449	S	449	NC	-0.929501	0.314178	0.741633
YBR207W_S449	YBR207W	FTH1	S449	S	449	MT	0.44401	0.630322	0.905579
YBR207W_S449	YBR207W	FTH1	S449	S	449	AA	0.93901	0.309053	0.737805
YBR207W_S449	YBR207W	FTH1	S449	S	449	CW	0.929721	0.35109	0.769109
YBR207W_S449	YBR207W	FTH1	S449	S	449	EC	-0.868224	0.429132	0.817608
YBR207W_S449	YBR207W	FTH1	S449	S	449	CS23	1.12053	0.226124	0.660997
YBR207W_S449	YBR207W	FTH1	S449	S	449	AN	0.331197	0.738844	0.940099
YBR207W_S449	YBR207W	FTH1	S449	S	449	KA	1.55985	0.154808	0.569274
YBR207W_S449	YBR207W	FTH1	S449	S	449	KC	0.578102	0.531435	0.866853
YBR207W_S449	YBR207W	FTH1	S449	S	449	P8	-1.02302	0.267795	0.702505
YBR207W_S449	YBR207W	FTH1	S449	S	449	CX	-1.92806	0.0526244	0.339972
YBR207W_S449	YBR207W	FTH1	S449	S	449	EA	1.04523	0.259416	0.694803
YBR207W_S449	YBR207W	FTH1	S449	S	449	RN	-1.16421	0.28657	0.719114
YBR207W_S449	YBR207W	FTH1	S449	S	449	AF2	-1.57613	0.148786	0.559685
YBR207W_S449	YBR207W	FTH1	S449	S	449	I3	0.498602	0.648521	0.912054
YBR207W_S449	YBR207W	FTH1	S449	S	449	RP	-0.552041	0.550297	0.874696
YBR207W_S449	YBR207W	FTH1	S449	S	449	TA	-0.716193	0.438418	0.82262
YBR207W_S449	YBR207W	FTH1	S449	S	449	SP	-6.13443	2.23236e-09	3.56827e-07
YBR207W_S449	YBR207W	FTH1	S449	S	449	YC	0.737636	0.499587	0.852989
YBR207W_S449	YBR207W	FTH1	S449	S	449	BM	1.04741	0.292013	0.723945
YBR207W_S449	YBR207W	FTH1	S449	S	449	ST	-1.0487	0.258269	0.693696
YBR207W_S449	YBR207W	FTH1	S449	S	449	ET	1.60364	0.142445	0.549667
YBR207W_S449	YBR207W	FTH1	S449	S	449	HS37	0.9704	0.374341	0.784484
YBR207W_S449	YBR207W	FTH1	S449	S	449	C3	1.74283	0.0600329	0.364134
YBR207W_S449	YBR207W	FTH1	S449	S	449	AY	1.12896	0.222858	0.65725
YBR207W_S449	YBR207W	FTH1	S449	S	449	FP	-0.147007	0.873474	0.975191
YBR207W_S449	YBR207W	FTH1	S449	S	449	FZ	1.28502	0.197465	0.627736
YBR207W_S449	YBR207W	FTH1	S449	S	449	BY	0.378212	0.682281	0.923178
YBR207W_S449	YBR207W	FTH1	S449	S	449	OY	1.11838	0.226517	0.661484
YBR207W_S449	YBR207W	FTH1	S449	S	449	LA	1.41148	0.127022	0.523655
YBR207W_S449	YBR207W	FTH1	S449	S	449	YP	-0.690158	0.527636	0.865195
YBR207W_S449	YBR207W	FTH1	S449	S	449	DY	0.991776	0.284327	0.717257
YBR207W_S449	YBR207W	FTH1	S449	S	449	DC	-0.911384	0.324109	0.749363
YBR207W_S449	YBR207W	FTH1	S449	S	449	CY	1.07604	0.280086	0.713999
YBR207W_S449	YBR207W	FTH1	S449	S	449	HU	0.674165	0.497558	0.852002
YBR207W_S449	YBR207W	FTH1	S449	S	449	CM	-0.163779	0.85926	0.971482
YBR207W_S449	YBR207W	FTH1	S449	S	449	MY	0.153707	0.888008	0.978322
YBR207W_S449	YBR207W	FTH1	S449	S	449	CI	1.12234	0.259346	0.694769
YBR207W_S449	YBR207W	FTH1	S449	S	449	GL	0.86006	0.38878	0.793882
YBR207W_S449	YBR207W	FTH1	S449	S	449	VY	-0.591289	0.552649	0.875806
YBR207W_S449	YBR207W	FTH1	S449	S	449	C7	1.78686	0.0737498	0.40494
YBR207W_S449	YBR207W	FTH1	S449	S	449	SA	0.996665	0.315865	0.742993
YBR207W_S449	YBR207W	FTH1	S449	S	449	C8	-2.39889	0.0170587	0.175227
YBR207W_S449	YBR207W	FTH1	S449	S	449	HU2	1.30024	0.191332	0.620059
YBR207W_S449	YBR207W	FTH1	S449	S	449	SH	1.49037	0.134501	0.536493
YBR207W_S449	YBR207W	FTH1	S449	S	449	C5	1.66418	0.129234	0.527404
YBR207W_S449	YBR207W	FTH1	S449	S	449	I8	0.934603	0.451423	0.829209
YBR207W_S116	YBR207W	FTH1	S116	S	116	FA	-0.29103	0.747165	0.942624
YBR207W_S116	YBR207W	FTH1	S116	S	116	I5	2.19539	0.0401361	0.293282
YBR207W_S116	YBR207W	FTH1	S116	S	116	CA	1.13777	0.286169	0.718738
YBR207W_S116	YBR207W	FTH1	S116	S	116	BU	-0.282675	0.77051	0.949272
YBR207W_S116	YBR207W	FTH1	S116	S	116	NN	0.943169	0.332437	0.755676
YBR207W_S116	YBR207W	FTH1	S116	S	116	PQ	-0.000690351	0.999392	0.999902
YBR207W_S116	YBR207W	FTH1	S116	S	116	DG	0.0903581	0.920249	0.98493
YBR207W_S116	YBR207W	FTH1	S116	S	116	FY	0.418405	0.641826	0.909807
YBR207W_S116	YBR207W	FTH1	S116	S	116	I7	1.55407	0.113143	0.497602
YBR207W_S116	YBR207W	FTH1	S116	S	116	SO	1.41598	0.11603	0.503036
YBR207W_S116	YBR207W	FTH1	S116	S	116	FE	0.35002	0.697783	0.927836
YBR207W_S116	YBR207W	FTH1	S116	S	116	HS42	-0.746753	0.408032	0.805403
YBR207W_S116	YBR207W	FTH1	S116	S	116	CN	0.445004	0.646184	0.911293
YBR207W_S116	YBR207W	FTH1	S116	S	116	AB	0.383888	0.671377	0.919662
YBR207W_S116	YBR207W	FTH1	S116	S	116	SZ	0.549511	0.570743	0.883293
YBR207W_S116	YBR207W	FTH1	S116	S	116	DT	1.69419	0.0819092	0.427078
YBR207W_S116	YBR207W	FTH1	S116	S	116	TU	0.599547	0.506763	0.856218
YBR207W_S116	YBR207W	FTH1	S116	S	116	AF	0.483058	0.592578	0.891419
YBR207W_S116	YBR207W	FTH1	S116	S	116	CG	-0.0581296	0.948682	0.990532
YBR207W_S116	YBR207W	FTH1	S116	S	116	CV	0.810735	0.404111	0.803293
YBR207W_S116	YBR207W	FTH1	S116	S	116	H21	0.0667244	0.940874	0.988922
YBR207W_S116	YBR207W	FTH1	S116	S	116	CS18	-0.616095	0.493815	0.850474
YBR207W_S116	YBR207W	FTH1	S116	S	116	CZ	0.360445	0.709857	0.931431
YBR207W_S116	YBR207W	FTH1	S116	S	116	OA	-0.0498503	0.962691	0.993115
YBR207W_S116	YBR207W	FTH1	S116	S	116	MN	0.741074	0.411852	0.807468
YBR207W_S116	YBR207W	FTH1	S116	S	116	UTF	0.427857	0.635815	0.907618
YBR207W_S116	YBR207W	FTH1	S116	S	116	RF	0.794998	0.413665	0.808724
YBR207W_S116	YBR207W	FTH1	S116	S	116	AZ	-0.489668	0.586199	0.888999
YBR207W_S116	YBR207W	FTH1	S116	S	116	ZC	1.48505	0.100144	0.470361
YBR207W_S116	YBR207W	FTH1	S116	S	116	HS48	-0.124833	0.897528	0.980534
YBR207W_S116	YBR207W	FTH1	S116	S	116	ZN	-0.620346	0.490942	0.849098
YBR207W_S116	YBR207W	FTH1	S116	S	116	PBS	0.136005	0.879837	0.976763
YBR207W_S116	YBR207W	FTH1	S116	S	116	NR	0.414125	0.645561	0.911104
YBR207W_S116	YBR207W	FTH1	S116	S	116	EB	0.0236611	0.979029	0.996302
YBR207W_S116	YBR207W	FTH1	S116	S	116	SD	0.7483	0.405428	0.804037
YBR207W_S116	YBR207W	FTH1	S116	S	116	CO	-0.58258	0.517265	0.860753
YBR207W_S116	YBR207W	FTH1	S116	S	116	NG	0.203239	0.834193	0.96548
YBR207W_S116	YBR207W	FTH1	S116	S	116	DM	-0.19935	0.837159	0.966283
YBR207W_S116	YBR207W	FTH1	S116	S	116	NO2	-0.762215	0.397636	0.799477
YBR207W_S116	YBR207W	FTH1	S116	S	116	BZ	-0.0193357	0.982855	0.996862
YBR207W_S116	YBR207W	FTH1	S116	S	116	H2O1	-0.415341	0.644114	0.910623
YBR207W_S116	YBR207W	FTH1	S116	S	116	CF	0.300565	0.738484	0.939976
YBR207W_S116	YBR207W	FTH1	S116	S	116	LG	-1.51994	0.0921769	0.451988
YBR207W_S116	YBR207W	FTH1	S116	S	116	NY	-0.490621	0.612749	0.89915
YBR207W_S116	YBR207W	FTH1	S116	S	116	LP	0.127712	0.887326	0.978224
YBR207W_S116	YBR207W	FTH1	S116	S	116	VC	-0.0543753	0.955232	0.9918
YBR207W_S116	YBR207W	FTH1	S116	S	116	DI	0.685973	0.519984	0.861957
YBR207W_S116	YBR207W	FTH1	S116	S	116	MS	0.589987	0.512605	0.858665
YBR207W_S116	YBR207W	FTH1	S116	S	116	DP	0.501481	0.605807	0.896679
YBR207W_S116	YBR207W	FTH1	S116	S	116	CP	0.832801	0.356304	0.772679
YBR207W_S116	YBR207W	FTH1	S116	S	116	NO	0.254296	0.777828	0.951286
YBR207W_S116	YBR207W	FTH1	S116	S	116	WT	0.152112	0.865947	0.973218
YBR207W_S116	YBR207W	FTH1	S116	S	116	MD	0.179121	0.853773	0.970176
YBR207W_S116	YBR207W	FTH1	S116	S	116	NC	0.0563264	0.950084	0.99072
YBR207W_S116	YBR207W	FTH1	S116	S	116	MT	1.21683	0.176426	0.600136
YBR207W_S116	YBR207W	FTH1	S116	S	116	AA	0.406304	0.651475	0.913116
YBR207W_S116	YBR207W	FTH1	S116	S	116	CW	-0.470134	0.628476	0.905052
YBR207W_S116	YBR207W	FTH1	S116	S	116	EC	1.13929	0.287314	0.71981
YBR207W_S116	YBR207W	FTH1	S116	S	116	CS23	-2.24831	0.0129573	0.146699
YBR207W_S116	YBR207W	FTH1	S116	S	116	AN	0.67278	0.487322	0.847452
YBR207W_S116	YBR207W	FTH1	S116	S	116	KA	-0.48053	0.652665	0.913451
YBR207W_S116	YBR207W	FTH1	S116	S	116	KC	0.237713	0.79176	0.954878
YBR207W_S116	YBR207W	FTH1	S116	S	116	P8	0.581768	0.517798	0.861003
YBR207W_S116	YBR207W	FTH1	S116	S	116	CX	1.58926	0.101076	0.472544
YBR207W_S116	YBR207W	FTH1	S116	S	116	EA	-0.0310132	0.972598	0.995044
YBR207W_S116	YBR207W	FTH1	S116	S	116	RN	-0.286713	0.787636	0.953772
YBR207W_S116	YBR207W	FTH1	S116	S	116	AF2	0.048889	0.963315	0.993224
YBR207W_S116	YBR207W	FTH1	S116	S	116	I3	1.05306	0.32357	0.748948
YBR207W_S116	YBR207W	FTH1	S116	S	116	RP	0.256775	0.775604	0.950661
YBR207W_S116	YBR207W	FTH1	S116	S	116	TA	0.11933	0.894603	0.97987
YBR207W_S116	YBR207W	FTH1	S116	S	116	SP	-1.36492	0.164359	0.583408
YBR207W_S116	YBR207W	FTH1	S116	S	116	YC	-1.63439	0.125285	0.520512
YBR207W_S116	YBR207W	FTH1	S116	S	116	BM	-1.44869	0.135141	0.537701
YBR207W_S116	YBR207W	FTH1	S116	S	116	ST	0.366495	0.685089	0.924069
YBR207W_S116	YBR207W	FTH1	S116	S	116	ET	2.25431	0.0346476	0.269258
YBR207W_S116	YBR207W	FTH1	S116	S	116	HS37	0.731564	0.491994	0.849628
YBR207W_S116	YBR207W	FTH1	S116	S	116	C3	0.258652	0.774234	0.950288
YBR207W_S116	YBR207W	FTH1	S116	S	116	AY	0.436962	0.628162	0.904945
YBR207W_S116	YBR207W	FTH1	S116	S	116	FP	-0.655157	0.466714	0.837013
YBR207W_S116	YBR207W	FTH1	S116	S	116	FZ	-0.50181	0.60538	0.896537
YBR207W_S116	YBR207W	FTH1	S116	S	116	BY	-0.406687	0.651607	0.913148
YBR207W_S116	YBR207W	FTH1	S116	S	116	OY	1.20736	0.180546	0.606089
YBR207W_S116	YBR207W	FTH1	S116	S	116	LA	0.28121	0.754852	0.94499
YBR207W_S116	YBR207W	FTH1	S116	S	116	YP	-0.772103	0.468566	0.837994
YBR207W_S116	YBR207W	FTH1	S116	S	116	DY	-0.665301	0.461121	0.834242
YBR207W_S116	YBR207W	FTH1	S116	S	116	DC	-1.72905	0.0553414	0.348833
YBR207W_S116	YBR207W	FTH1	S116	S	116	CY	0.28153	0.771763	0.949602
YBR207W_S116	YBR207W	FTH1	S116	S	116	HU	-0.131062	0.892366	0.97938
YBR207W_S116	YBR207W	FTH1	S116	S	116	CM	-0.655169	0.466953	0.837103
YBR207W_S116	YBR207W	FTH1	S116	S	116	MY	-1.75243	0.100052	0.470151
YBR207W_S116	YBR207W	FTH1	S116	S	116	CI	1.21512	0.21038	0.642921
YBR207W_S116	YBR207W	FTH1	S116	S	116	GL	-0.0824223	0.932453	0.987425
YBR207W_S116	YBR207W	FTH1	S116	S	116	VY	0.4553	0.639018	0.908782
YBR207W_S116	YBR207W	FTH1	S116	S	116	C7	-0.271505	0.780094	0.951916
YBR207W_S116	YBR207W	FTH1	S116	S	116	SA	-1.24431	0.199107	0.62983
YBR207W_S116	YBR207W	FTH1	S116	S	116	C8	-0.992698	0.310004	0.738561
YBR207W_S116	YBR207W	FTH1	S116	S	116	HU2	0.770665	0.426651	0.816183
YBR207W_S116	YBR207W	FTH1	S116	S	116	SH	0.32009	0.741316	0.94086
YBR207W_S116	YBR207W	FTH1	S116	S	116	C5	-0.503097	0.637623	0.9084
YBR207W_S116	YBR207W	FTH1	S116	S	116	I8	-1.4989	0.215623	0.648954
YBR212W_S524	YBR212W	NGR1	S524	S	524	FA	1.51666	0.0735614	0.404445
YBR212W_S524	YBR212W	NGR1	S524	S	524	I5	4.97391	9.25457e-07	7.41909e-05
YBR212W_S524	YBR212W	NGR1	S524	S	524	CA	3.34091	0.000890099	0.0216334
YBR212W_S524	YBR212W	NGR1	S524	S	524	BU	3.50203	0.000130796	0.00474009
YBR212W_S524	YBR212W	NGR1	S524	S	524	NN	1.27814	0.16137	0.578935
YBR212W_S524	YBR212W	NGR1	S524	S	524	PQ	-0.400928	0.636741	0.908041
YBR212W_S524	YBR212W	NGR1	S524	S	524	DG	3.04421	0.00035216	0.0104779
YBR212W_S524	YBR212W	NGR1	S524	S	524	FY	-0.0899733	0.915007	0.984028
YBR212W_S524	YBR212W	NGR1	S524	S	524	I7	4.58681	8.26148e-07	6.72866e-05
YBR212W_S524	YBR212W	NGR1	S524	S	524	SO	3.44031	5.27749e-05	0.00224952
YBR212W_S524	YBR212W	NGR1	S524	S	524	FE	1.49437	0.07742	0.41481
YBR212W_S524	YBR212W	NGR1	S524	S	524	HS42	2.82368	0.000903942	0.0218834
YBR212W_S524	YBR212W	NGR1	S524	S	524	CN	2.4144	0.00811181	0.107427
YBR212W_S524	YBR212W	NGR1	S524	S	524	AB	3.15899	0.000217996	0.00715747
YBR212W_S524	YBR212W	NGR1	S524	S	524	SZ	2.32655	0.010703	0.129513
YBR212W_S524	YBR212W	NGR1	S524	S	524	DT	2.04891	0.0249497	0.222094
YBR212W_S524	YBR212W	NGR1	S524	S	524	TU	0.248636	0.768923	0.948855
YBR212W_S524	YBR212W	NGR1	S524	S	524	AF	0.903494	0.285853	0.71849
YBR212W_S524	YBR212W	NGR1	S524	S	524	CG	3.83025	7.63885e-06	0.000449234
YBR212W_S524	YBR212W	NGR1	S524	S	524	CV	0.556956	0.540817	0.870836
YBR212W_S524	YBR212W	NGR1	S524	S	524	H21	2.22659	0.00852285	0.111059
YBR212W_S524	YBR212W	NGR1	S524	S	524	CS18	3.34945	8.27965e-05	0.00326577
YBR212W_S524	YBR212W	NGR1	S524	S	524	CZ	1.8601	0.0409692	0.296636
YBR212W_S524	YBR212W	NGR1	S524	S	524	OA	4.49931	8.3712e-06	0.000484495
YBR212W_S524	YBR212W	NGR1	S524	S	524	MN	1.7209	0.0424326	0.302498
YBR212W_S524	YBR212W	NGR1	S524	S	524	UTF	1.41337	0.0955923	0.46011
YBR212W_S524	YBR212W	NGR1	S524	S	524	RF	4.72768	3.15112e-07	2.90375e-05
YBR212W_S524	YBR212W	NGR1	S524	S	524	AZ	-0.0662501	0.937362	0.988327
YBR212W_S524	YBR212W	NGR1	S524	S	524	ZC	-0.495614	0.557768	0.877986
YBR212W_S524	YBR212W	NGR1	S524	S	524	HS48	2.30202	0.0115738	0.136307
YBR212W_S524	YBR212W	NGR1	S524	S	524	ZN	1.08074	0.200742	0.631628
YBR212W_S524	YBR212W	NGR1	S524	S	524	PBS	2.43971	0.00397553	0.0656107
YBR212W_S524	YBR212W	NGR1	S524	S	524	NR	0.352647	0.676053	0.921294
YBR212W_S524	YBR212W	NGR1	S524	S	524	EB	0.900042	0.286369	0.718938
YBR212W_S524	YBR212W	NGR1	S524	S	524	SD	1.69084	0.0452895	0.313472
YBR212W_S524	YBR212W	NGR1	S524	S	524	CO	1.24119	0.141428	0.547931
YBR212W_S524	YBR212W	NGR1	S524	S	524	NG	3.85167	2.76744e-05	0.00131527
YBR212W_S524	YBR212W	NGR1	S524	S	524	DM	1.02122	0.261635	0.69693
YBR212W_S524	YBR212W	NGR1	S524	S	524	NO2	1.42728	0.0914431	0.450181
YBR212W_S524	YBR212W	NGR1	S524	S	524	BZ	1.37458	0.103626	0.478035
YBR212W_S524	YBR212W	NGR1	S524	S	524	H2O1	0.13546	0.872288	0.974854
YBR212W_S524	YBR212W	NGR1	S524	S	524	CF	3.73537	1.184e-05	0.000648896
YBR212W_S524	YBR212W	NGR1	S524	S	524	LG	4.3249	4.44251e-07	3.9087e-05
YBR212W_S524	YBR212W	NGR1	S524	S	524	NY	0.296778	0.743915	0.941756
YBR212W_S524	YBR212W	NGR1	S524	S	524	LP	0.699092	0.408146	0.80544
YBR212W_S524	YBR212W	NGR1	S524	S	524	VC	0.389009	0.668335	0.918582
YBR212W_S524	YBR212W	NGR1	S524	S	524	DI	4.42096	1.19583e-05	0.000654069
YBR212W_S524	YBR212W	NGR1	S524	S	524	MS	2.80635	0.000953857	0.0228047
YBR212W_S524	YBR212W	NGR1	S524	S	524	DP	1.32216	0.147019	0.556798
YBR212W_S524	YBR212W	NGR1	S524	S	524	CP	4.36083	3.71776e-07	3.34725e-05
YBR212W_S524	YBR212W	NGR1	S524	S	524	NO	1.39787	0.0984732	0.466622
YBR212W_S524	YBR212W	NGR1	S524	S	524	WT	1.66068	0.0497524	0.33002
YBR212W_S524	YBR212W	NGR1	S524	S	524	MD	1.94825	0.0328911	0.261499
YBR212W_S524	YBR212W	NGR1	S524	S	524	NC	2.54563	0.00266845	0.0492594
YBR212W_S524	YBR212W	NGR1	S524	S	524	MT	1.17807	0.162657	0.58089
YBR212W_S524	YBR212W	NGR1	S524	S	524	AA	0.484961	0.565174	0.881023
YBR212W_S524	YBR212W	NGR1	S524	S	524	CW	0.0784941	0.931307	0.98718
YBR212W_S524	YBR212W	NGR1	S524	S	524	EC	2.50022	0.0129793	0.146847
YBR212W_S524	YBR212W	NGR1	S524	S	524	CS23	1.40897	0.0960149	0.461039
YBR212W_S524	YBR212W	NGR1	S524	S	524	AN	0.827715	0.362036	0.776426
YBR212W_S524	YBR212W	NGR1	S524	S	524	KA	5.79543	1.27516e-08	1.6953e-06
YBR212W_S524	YBR212W	NGR1	S524	S	524	KC	2.95262	0.000509385	0.0140144
YBR212W_S524	YBR212W	NGR1	S524	S	524	P8	4.97772	6.75684e-09	9.59258e-07
YBR212W_S524	YBR212W	NGR1	S524	S	524	CX	-1.90137	0.0365364	0.277716
YBR212W_S524	YBR212W	NGR1	S524	S	524	EA	0.353643	0.676057	0.921294
YBR212W_S524	YBR212W	NGR1	S524	S	524	RN	0.286376	0.774071	0.950278
YBR212W_S524	YBR212W	NGR1	S524	S	524	AF2	0.849693	0.393937	0.797318
YBR212W_S524	YBR212W	NGR1	S524	S	524	I3	1.82176	0.068821	0.391074
YBR212W_S524	YBR212W	NGR1	S524	S	524	RP	1.55629	0.0657868	0.382439
YBR212W_S524	YBR212W	NGR1	S524	S	524	TA	1.44551	0.087372	0.440629
YBR212W_S524	YBR212W	NGR1	S524	S	524	SP	8.29223	4.90938e-18	3.34495e-15
YBR212W_S524	YBR212W	NGR1	S524	S	524	YC	3.68551	0.000246779	0.00789537
YBR212W_S524	YBR212W	NGR1	S524	S	524	BM	1.92738	0.0341634	0.267194
YBR212W_S524	YBR212W	NGR1	S524	S	524	ST	0.760936	0.369204	0.781177
YBR212W_S524	YBR212W	NGR1	S524	S	524	ET	3.0586	0.00229087	0.0439719
YBR212W_S524	YBR212W	NGR1	S524	S	524	HS37	1.6691	0.0948298	0.458336
YBR212W_S524	YBR212W	NGR1	S524	S	524	C3	-0.123468	0.883855	0.977537
YBR212W_S524	YBR212W	NGR1	S524	S	524	AY	1.04859	0.215324	0.648652
YBR212W_S524	YBR212W	NGR1	S524	S	524	FP	2.83126	0.000849252	0.0208664
YBR212W_S524	YBR212W	NGR1	S524	S	524	FZ	0.228951	0.801408	0.957243
YBR212W_S524	YBR212W	NGR1	S524	S	524	BY	0.0603878	0.94297	0.989215
YBR212W_S524	YBR212W	NGR1	S524	S	524	OY	0.579063	0.492917	0.850046
YBR212W_S524	YBR212W	NGR1	S524	S	524	LA	1.15786	0.170598	0.591869
YBR212W_S524	YBR212W	NGR1	S524	S	524	YP	-0.402848	0.686551	0.924472
YBR212W_S524	YBR212W	NGR1	S524	S	524	DY	1.44857	0.0873097	0.440467
YBR212W_S524	YBR212W	NGR1	S524	S	524	DC	2.11162	0.0126612	0.144476
YBR212W_S524	YBR212W	NGR1	S524	S	524	CY	1.06696	0.241194	0.676651
YBR212W_S524	YBR212W	NGR1	S524	S	524	HU	2.29972	0.0115948	0.136473
YBR212W_S524	YBR212W	NGR1	S524	S	524	CM	-0.557159	0.50924	0.857212
YBR212W_S524	YBR212W	NGR1	S524	S	524	MY	-0.854276	0.391863	0.795986
YBR212W_S524	YBR212W	NGR1	S524	S	524	CI	0.924664	0.309081	0.737831
YBR212W_S524	YBR212W	NGR1	S524	S	524	GL	2.2736	0.0129194	0.146463
YBR212W_S524	YBR212W	NGR1	S524	S	524	VY	0.422868	0.642081	0.909919
YBR212W_S524	YBR212W	NGR1	S524	S	524	C7	3.90195	2.24545e-05	0.00110488
YBR212W_S524	YBR212W	NGR1	S524	S	524	SA	1.68174	0.064348	0.378001
YBR212W_S524	YBR212W	NGR1	S524	S	524	C8	5.46517	4.77784e-09	7.01438e-07
YBR212W_S524	YBR212W	NGR1	S524	S	524	HU2	-0.258731	0.77579	0.95076
YBR212W_S524	YBR212W	NGR1	S524	S	524	SH	0.69575	0.444087	0.825446
YBR212W_S524	YBR212W	NGR1	S524	S	524	C5	1.11872	0.264074	0.699133
YBR212W_S524	YBR212W	NGR1	S524	S	524	I8	6.20235	7.26433e-08	8.01195e-06
YBR214W_S458	YBR214W	SDS24	S458	S	458	FA	-0.204748	0.674677	0.920876
YBR214W_S458	YBR214W	SDS24	S458	S	458	I5	0.0684099	0.905567	0.981985
YBR214W_S458	YBR214W	SDS24	S458	S	458	CA	-1.29077	0.0254397	0.224643
YBR214W_S458	YBR214W	SDS24	S458	S	458	BU	0.298382	0.568811	0.882567
YBR214W_S458	YBR214W	SDS24	S458	S	458	NN	0.912315	0.0830709	0.430189
YBR214W_S458	YBR214W	SDS24	S458	S	458	PQ	1.03725	0.0344641	0.268452
YBR214W_S458	YBR214W	SDS24	S458	S	458	DG	-0.691635	0.156545	0.571998
YBR214W_S458	YBR214W	SDS24	S458	S	458	FY	0.340312	0.483871	0.845635
YBR214W_S458	YBR214W	SDS24	S458	S	458	I7	-0.319393	0.546313	0.873184
YBR214W_S458	YBR214W	SDS24	S458	S	458	SO	0.774239	0.111741	0.494822
YBR214W_S458	YBR214W	SDS24	S458	S	458	FE	-1.1185	0.0220126	0.206186
YBR214W_S458	YBR214W	SDS24	S458	S	458	HS42	0.329329	0.499432	0.852909
YBR214W_S458	YBR214W	SDS24	S458	S	458	CN	-0.77455	0.139618	0.544907
YBR214W_S458	YBR214W	SDS24	S458	S	458	AB	-0.25909	0.596175	0.892747
YBR214W_S458	YBR214W	SDS24	S458	S	458	SZ	0.511389	0.328983	0.753159
YBR214W_S458	YBR214W	SDS24	S458	S	458	DT	0.293253	0.576742	0.885299
YBR214W_S458	YBR214W	SDS24	S458	S	458	TU	-0.355244	0.466622	0.836954
YBR214W_S458	YBR214W	SDS24	S458	S	458	AF	0.147559	0.762232	0.947082
YBR214W_S458	YBR214W	SDS24	S458	S	458	CG	-0.688405	0.158792	0.575303
YBR214W_S458	YBR214W	SDS24	S458	S	458	CV	0.30591	0.560072	0.878854
YBR214W_S458	YBR214W	SDS24	S458	S	458	H21	1.06688	0.0285848	0.240739
YBR214W_S458	YBR214W	SDS24	S458	S	458	CS18	-0.839762	0.0847501	0.43434
YBR214W_S458	YBR214W	SDS24	S458	S	458	CZ	-0.0468624	0.928661	0.986574
YBR214W_S458	YBR214W	SDS24	S458	S	458	OA	-0.212532	0.712076	0.932079
YBR214W_S458	YBR214W	SDS24	S458	S	458	MN	-0.0225427	0.963137	0.993171
YBR214W_S458	YBR214W	SDS24	S458	S	458	UTF	-0.452112	0.354548	0.771413
YBR214W_S458	YBR214W	SDS24	S458	S	458	RF	-1.48966	0.00474935	0.0742932
YBR214W_S458	YBR214W	SDS24	S458	S	458	AZ	-0.0396737	0.934934	0.987836
YBR214W_S458	YBR214W	SDS24	S458	S	458	ZC	0.424845	0.383508	0.7903
YBR214W_S458	YBR214W	SDS24	S458	S	458	HS48	0.66199	0.206637	0.638389
YBR214W_S458	YBR214W	SDS24	S458	S	458	ZN	0.109524	0.821882	0.962508
YBR214W_S458	YBR214W	SDS24	S458	S	458	PBS	-0.87796	0.0713968	0.39841
YBR214W_S458	YBR214W	SDS24	S458	S	458	NR	0.334311	0.492034	0.849636
YBR214W_S458	YBR214W	SDS24	S458	S	458	EB	0.13599	0.779782	0.951844
YBR214W_S458	YBR214W	SDS24	S458	S	458	SD	-0.977553	0.0446625	0.310926
YBR214W_S458	YBR214W	SDS24	S458	S	458	CO	-0.113902	0.814701	0.960744
YBR214W_S458	YBR214W	SDS24	S458	S	458	NG	-1.16883	0.0262794	0.229077
YBR214W_S458	YBR214W	SDS24	S458	S	458	DM	0.688624	0.18926	0.6174
YBR214W_S458	YBR214W	SDS24	S458	S	458	NO2	1.09546	0.0247962	0.2213
YBR214W_S458	YBR214W	SDS24	S458	S	458	BZ	0.355443	0.46483	0.836074
YBR214W_S458	YBR214W	SDS24	S458	S	458	H2O1	0.311227	0.521796	0.862753
YBR214W_S458	YBR214W	SDS24	S458	S	458	CF	-1.54144	0.00162234	0.0339701
YBR214W_S458	YBR214W	SDS24	S458	S	458	LG	-6.41644	7.11628e-34	2.46232e-30
YBR214W_S458	YBR214W	SDS24	S458	S	458	NY	0.054776	0.916693	0.984304
YBR214W_S458	YBR214W	SDS24	S458	S	458	LP	0.709467	0.145648	0.554792
YBR214W_S458	YBR214W	SDS24	S458	S	458	VC	0.361562	0.489768	0.848493
YBR214W_S458	YBR214W	SDS24	S458	S	458	DI	-1.17637	0.0415723	0.299113
YBR214W_S458	YBR214W	SDS24	S458	S	458	MS	0.0447979	0.926669	0.986192
YBR214W_S458	YBR214W	SDS24	S458	S	458	DP	1.10809	0.0352346	0.27198
YBR214W_S458	YBR214W	SDS24	S458	S	458	CP	-0.736252	0.13153	0.531574
YBR214W_S458	YBR214W	SDS24	S458	S	458	NO	0.890088	0.0680726	0.389033
YBR214W_S458	YBR214W	SDS24	S458	S	458	WT	-0.00874575	0.985668	0.997387
YBR214W_S458	YBR214W	SDS24	S458	S	458	MD	-0.437928	0.404473	0.803489
YBR214W_S458	YBR214W	SDS24	S458	S	458	NC	0.116963	0.809882	0.959461
YBR214W_S458	YBR214W	SDS24	S458	S	458	MT	0.550618	0.257441	0.692821
YBR214W_S458	YBR214W	SDS24	S458	S	458	AA	-0.190928	0.694419	0.926854
YBR214W_S458	YBR214W	SDS24	S458	S	458	CW	0.838054	0.110859	0.493011
YBR214W_S458	YBR214W	SDS24	S458	S	458	EC	-0.409598	0.478799	0.843076
YBR214W_S458	YBR214W	SDS24	S458	S	458	CS23	-0.431758	0.375733	0.785341
YBR214W_S458	YBR214W	SDS24	S458	S	458	AN	0.677784	0.195596	0.625484
YBR214W_S458	YBR214W	SDS24	S458	S	458	KA	-1.60474	0.0056002	0.0832385
YBR214W_S458	YBR214W	SDS24	S458	S	458	KC	0.397564	0.413945	0.808835
YBR214W_S458	YBR214W	SDS24	S458	S	458	P8	-2.64546	8.37301e-08	9.08894e-06
YBR214W_S458	YBR214W	SDS24	S458	S	458	CX	0.466298	0.372772	0.783486
YBR214W_S458	YBR214W	SDS24	S458	S	458	EA	0.497055	0.308516	0.737325
YBR214W_S458	YBR214W	SDS24	S458	S	458	RN	0.33387	0.561595	0.879565
YBR214W_S458	YBR214W	SDS24	S458	S	458	AF2	-0.209499	0.715299	0.933085
YBR214W_S458	YBR214W	SDS24	S458	S	458	I3	0.716221	0.214165	0.647289
YBR214W_S458	YBR214W	SDS24	S458	S	458	RP	0.0113858	0.981336	0.996575
YBR214W_S458	YBR214W	SDS24	S458	S	458	TA	0.507244	0.297576	0.728681
YBR214W_S458	YBR214W	SDS24	S458	S	458	SP	-5.77807	8.48242e-25	1.25086e-21
YBR214W_S458	YBR214W	SDS24	S458	S	458	YC	-0.409999	0.476197	0.84167
YBR214W_S458	YBR214W	SDS24	S458	S	458	BM	0.349967	0.503705	0.854839
YBR214W_S458	YBR214W	SDS24	S458	S	458	ST	1.39061	0.00457502	0.072405
YBR214W_S458	YBR214W	SDS24	S458	S	458	ET	0.385343	0.503007	0.854437
YBR214W_S458	YBR214W	SDS24	S458	S	458	HS37	0.79827	0.165569	0.584884
YBR214W_S458	YBR214W	SDS24	S458	S	458	C3	-0.354105	0.467466	0.837377
YBR214W_S458	YBR214W	SDS24	S458	S	458	AY	0.318623	0.513417	0.859004
YBR214W_S458	YBR214W	SDS24	S458	S	458	FP	-1.08013	0.0267266	0.23133
YBR214W_S458	YBR214W	SDS24	S458	S	458	FZ	0.678337	0.196481	0.626455
YBR214W_S458	YBR214W	SDS24	S458	S	458	BY	0.666389	0.171292	0.59288
YBR214W_S458	YBR214W	SDS24	S458	S	458	OY	0.384895	0.429199	0.817655
YBR214W_S458	YBR214W	SDS24	S458	S	458	LA	-0.116137	0.811362	0.959852
YBR214W_S458	YBR214W	SDS24	S458	S	458	YP	-0.342533	0.551729	0.875403
YBR214W_S458	YBR214W	SDS24	S458	S	458	DY	-1.23406	0.0116678	0.137036
YBR214W_S458	YBR214W	SDS24	S458	S	458	DC	0.201787	0.678384	0.922025
YBR214W_S458	YBR214W	SDS24	S458	S	458	CY	0.282676	0.589906	0.890444
YBR214W_S458	YBR214W	SDS24	S458	S	458	HU	-0.300205	0.566292	0.881533
YBR214W_S458	YBR214W	SDS24	S458	S	458	CM	-0.161325	0.740201	0.94054
YBR214W_S458	YBR214W	SDS24	S458	S	458	MY	1.47352	0.0106502	0.129077
YBR214W_S458	YBR214W	SDS24	S458	S	458	CI	0.186953	0.721141	0.934892
YBR214W_S458	YBR214W	SDS24	S458	S	458	GL	-1.51965	0.00398755	0.0657493
YBR214W_S458	YBR214W	SDS24	S458	S	458	VY	1.06259	0.0431972	0.305407
YBR214W_S458	YBR214W	SDS24	S458	S	458	C7	-1.56953	0.00295104	0.0530594
YBR214W_S458	YBR214W	SDS24	S458	S	458	SA	-1.30236	0.0130911	0.147679
YBR214W_S458	YBR214W	SDS24	S458	S	458	C8	-6.45839	5.49371e-30	1.35905e-26
YBR214W_S458	YBR214W	SDS24	S458	S	458	HU2	0.925971	0.0775119	0.415053
YBR214W_S458	YBR214W	SDS24	S458	S	458	SH	-1.25322	0.0170924	0.175437
YBR214W_S458	YBR214W	SDS24	S458	S	458	C5	-0.551951	0.339053	0.760377
YBR214W_S458	YBR214W	SDS24	S458	S	458	I8	-8.85063	2.07303e-35	7.62125e-32
YBR214W_S447	YBR214W	SDS24	S447	S	447	FA	-0.234255	0.752644	0.944297
YBR214W_S447	YBR214W	SDS24	S447	S	447	I5	-0.117362	0.893753	0.979713
YBR214W_S447	YBR214W	SDS24	S447	S	447	CA	-1.45072	0.098896	0.467531
YBR214W_S447	YBR214W	SDS24	S447	S	447	BU	0.36124	0.650748	0.912891
YBR214W_S447	YBR214W	SDS24	S447	S	447	NN	1.09784	0.170853	0.592301
YBR214W_S447	YBR214W	SDS24	S447	S	447	PQ	1.35717	0.069244	0.392372
YBR214W_S447	YBR214W	SDS24	S447	S	447	DG	-1.54858	0.0376121	0.282338
YBR214W_S447	YBR214W	SDS24	S447	S	447	FY	0.385269	0.602941	0.895641
YBR214W_S447	YBR214W	SDS24	S447	S	447	I7	-0.878228	0.276547	0.710654
YBR214W_S447	YBR214W	SDS24	S447	S	447	SO	0.791574	0.285584	0.718269
YBR214W_S447	YBR214W	SDS24	S447	S	447	FE	-1.43691	0.053323	0.342309
YBR214W_S447	YBR214W	SDS24	S447	S	447	HS42	0.565697	0.446502	0.826743
YBR214W_S447	YBR214W	SDS24	S447	S	447	CN	-2.50487	0.00179618	0.0366844
YBR214W_S447	YBR214W	SDS24	S447	S	447	AB	-1.30246	0.0809026	0.424237
YBR214W_S447	YBR214W	SDS24	S447	S	447	SZ	0.568621	0.476183	0.841663
YBR214W_S447	YBR214W	SDS24	S447	S	447	DT	0.36327	0.650006	0.912648
YBR214W_S447	YBR214W	SDS24	S447	S	447	TU	-0.0742858	0.920402	0.98493
YBR214W_S447	YBR214W	SDS24	S447	S	447	AF	0.275242	0.711133	0.93182
YBR214W_S447	YBR214W	SDS24	S447	S	447	CG	-0.88425	0.234765	0.670121
YBR214W_S447	YBR214W	SDS24	S447	S	447	CV	0.298619	0.708899	0.931185
YBR214W_S447	YBR214W	SDS24	S447	S	447	H21	1.17461	0.113275	0.497874
YBR214W_S447	YBR214W	SDS24	S447	S	447	CS18	-2.12514	0.00431004	0.069425
YBR214W_S447	YBR214W	SDS24	S447	S	447	CZ	0.0255577	0.974439	0.995422
YBR214W_S447	YBR214W	SDS24	S447	S	447	OA	-0.0310383	0.971782	0.994837
YBR214W_S447	YBR214W	SDS24	S447	S	447	MN	-0.0816322	0.912546	0.983665
YBR214W_S447	YBR214W	SDS24	S447	S	447	UTF	-0.486399	0.513261	0.858941
YBR214W_S447	YBR214W	SDS24	S447	S	447	RF	-1.93132	0.0161655	0.169418
YBR214W_S447	YBR214W	SDS24	S447	S	447	AZ	-0.294666	0.690724	0.925716
YBR214W_S447	YBR214W	SDS24	S447	S	447	ZC	0.637212	0.391033	0.795415
YBR214W_S447	YBR214W	SDS24	S447	S	447	HS48	0.759211	0.341705	0.762216
YBR214W_S447	YBR214W	SDS24	S447	S	447	ZN	0.22939	0.757009	0.945561
YBR214W_S447	YBR214W	SDS24	S447	S	447	PBS	-1.88396	0.0112626	0.133948
YBR214W_S447	YBR214W	SDS24	S447	S	447	NR	0.236776	0.749422	0.943446
YBR214W_S447	YBR214W	SDS24	S447	S	447	EB	0.21808	0.768573	0.948774
YBR214W_S447	YBR214W	SDS24	S447	S	447	SD	-0.935878	0.206552	0.638292
YBR214W_S447	YBR214W	SDS24	S447	S	447	CO	-0.105161	0.887081	0.978183
YBR214W_S447	YBR214W	SDS24	S447	S	447	NG	-2.60504	0.00119516	0.027046
YBR214W_S447	YBR214W	SDS24	S447	S	447	DM	0.913786	0.252863	0.68839
YBR214W_S447	YBR214W	SDS24	S447	S	447	NO2	1.17099	0.114861	0.500888
YBR214W_S447	YBR214W	SDS24	S447	S	447	BZ	0.258656	0.726999	0.936706
YBR214W_S447	YBR214W	SDS24	S447	S	447	H2O1	0.209543	0.777117	0.951104
YBR214W_S447	YBR214W	SDS24	S447	S	447	CF	-2.13745	0.00409495	0.0670005
YBR214W_S447	YBR214W	SDS24	S447	S	447	LG	-7.00701	1.77936e-19	1.4788e-16
YBR214W_S447	YBR214W	SDS24	S447	S	447	NY	0.0435095	0.956518	0.99206
YBR214W_S447	YBR214W	SDS24	S447	S	447	LP	0.598135	0.420432	0.812723
YBR214W_S447	YBR214W	SDS24	S447	S	447	VC	0.0141283	0.985866	0.997419
YBR214W_S447	YBR214W	SDS24	S447	S	447	DI	-1.28019	0.145146	0.553964
YBR214W_S447	YBR214W	SDS24	S447	S	447	MS	0.0582211	0.937434	0.988332
YBR214W_S447	YBR214W	SDS24	S447	S	447	DP	1.18776	0.138087	0.542564
YBR214W_S447	YBR214W	SDS24	S447	S	447	CP	-0.726278	0.32859	0.752828
YBR214W_S447	YBR214W	SDS24	S447	S	447	NO	0.832186	0.262419	0.697678
YBR214W_S447	YBR214W	SDS24	S447	S	447	WT	0.021558	0.976819	0.99584
YBR214W_S447	YBR214W	SDS24	S447	S	447	MD	-0.680584	0.395218	0.798126
YBR214W_S447	YBR214W	SDS24	S447	S	447	NC	0.111416	0.880456	0.976854
YBR214W_S447	YBR214W	SDS24	S447	S	447	MT	0.531786	0.472733	0.840015
YBR214W_S447	YBR214W	SDS24	S447	S	447	AA	-0.188697	0.79887	0.956615
YBR214W_S447	YBR214W	SDS24	S447	S	447	CW	0.878071	0.272633	0.706979
YBR214W_S447	YBR214W	SDS24	S447	S	447	EC	-2.29892	0.00933236	0.118212
YBR214W_S447	YBR214W	SDS24	S447	S	447	CS23	-1.35475	0.0685477	0.390389
YBR214W_S447	YBR214W	SDS24	S447	S	447	AN	0.677363	0.395765	0.798358
YBR214W_S447	YBR214W	SDS24	S447	S	447	KA	-2.29362	0.00933102	0.118206
YBR214W_S447	YBR214W	SDS24	S447	S	447	KC	0.481301	0.516255	0.860395
YBR214W_S447	YBR214W	SDS24	S447	S	447	P8	-5.40918	1.20938e-12	3.6817e-10
YBR214W_S447	YBR214W	SDS24	S447	S	447	CX	0.473286	0.552645	0.875803
YBR214W_S447	YBR214W	SDS24	S447	S	447	EA	0.524757	0.480363	0.843775
YBR214W_S447	YBR214W	SDS24	S447	S	447	RN	0.344237	0.694473	0.926858
YBR214W_S447	YBR214W	SDS24	S447	S	447	AF2	-0.967218	0.269411	0.703996
YBR214W_S447	YBR214W	SDS24	S447	S	447	I3	0.551431	0.530001	0.86626
YBR214W_S447	YBR214W	SDS24	S447	S	447	RP	-0.0176047	0.981062	0.996514
YBR214W_S447	YBR214W	SDS24	S447	S	447	TA	0.578614	0.435425	0.821003
YBR214W_S447	YBR214W	SDS24	S447	S	447	SP	-5.68787	6.67091e-12	1.77913e-09
YBR214W_S447	YBR214W	SDS24	S447	S	447	YC	-0.214393	0.806819	0.958612
YBR214W_S447	YBR214W	SDS24	S447	S	447	BM	0.446307	0.575726	0.884942
YBR214W_S447	YBR214W	SDS24	S447	S	447	ST	1.44634	0.0523956	0.339227
YBR214W_S447	YBR214W	SDS24	S447	S	447	ET	0.402547	0.646088	0.911253
YBR214W_S447	YBR214W	SDS24	S447	S	447	HS37	0.980858	0.263373	0.698506
YBR214W_S447	YBR214W	SDS24	S447	S	447	C3	-0.348798	0.63853	0.908647
YBR214W_S447	YBR214W	SDS24	S447	S	447	AY	0.468616	0.528194	0.865468
YBR214W_S447	YBR214W	SDS24	S447	S	447	FP	-2.85888	0.000129405	0.00469804
YBR214W_S447	YBR214W	SDS24	S447	S	447	FZ	0.645599	0.419576	0.812222
YBR214W_S447	YBR214W	SDS24	S447	S	447	BY	0.5132	0.48899	0.848198
YBR214W_S447	YBR214W	SDS24	S447	S	447	OY	0.436988	0.555796	0.877087
YBR214W_S447	YBR214W	SDS24	S447	S	447	LA	-0.113429	0.87842	0.976408
YBR214W_S447	YBR214W	SDS24	S447	S	447	YP	-0.201323	0.818407	0.961612
YBR214W_S447	YBR214W	SDS24	S447	S	447	DY	-2.79603	0.000188259	0.00635778
YBR214W_S447	YBR214W	SDS24	S447	S	447	DC	0.0113198	0.987819	0.997819
YBR214W_S447	YBR214W	SDS24	S447	S	447	CY	0.422634	0.596936	0.893054
YBR214W_S447	YBR214W	SDS24	S447	S	447	HU	-1.84441	0.0211105	0.200843
YBR214W_S447	YBR214W	SDS24	S447	S	447	CM	-0.146808	0.843026	0.96777
YBR214W_S447	YBR214W	SDS24	S447	S	447	MY	1.55409	0.0765744	0.412698
YBR214W_S447	YBR214W	SDS24	S447	S	447	CI	-0.131796	0.868838	0.973886
YBR214W_S447	YBR214W	SDS24	S447	S	447	GL	-3.12204	0.000109977	0.00411485
YBR214W_S447	YBR214W	SDS24	S447	S	447	VY	1.13433	0.156206	0.571463
YBR214W_S447	YBR214W	SDS24	S447	S	447	C7	-1.92477	0.0165548	0.17198
YBR214W_S447	YBR214W	SDS24	S447	S	447	SA	-2.15622	0.00705545	0.0976434
YBR214W_S447	YBR214W	SDS24	S447	S	447	C8	-9.51371	2.34174e-28	4.91952e-25
YBR214W_S447	YBR214W	SDS24	S447	S	447	HU2	0.851173	0.286411	0.718961
YBR214W_S447	YBR214W	SDS24	S447	S	447	SH	-1.43238	0.0732807	0.403694
YBR214W_S447	YBR214W	SDS24	S447	S	447	C5	-0.654369	0.456911	0.83199
YBR214W_S447	YBR214W	SDS24	S447	S	447	I8	-8.4787	2.34911e-16	1.2742e-13
YBR215W_S47	YBR215W	HPC2	S47	S	47	FA	0.0971813	0.901912	0.981412
YBR215W_S47	YBR215W	HPC2	S47	S	47	I5	0.462733	0.619676	0.901699
YBR215W_S47	YBR215W	HPC2	S47	S	47	CA	0.98738	0.289305	0.721493
YBR215W_S47	YBR215W	HPC2	S47	S	47	BU	0.636486	0.452198	0.829583
YBR215W_S47	YBR215W	HPC2	S47	S	47	NN	-0.155113	0.855133	0.970469
YBR215W_S47	YBR215W	HPC2	S47	S	47	PQ	-0.943824	0.233178	0.668479
YBR215W_S47	YBR215W	HPC2	S47	S	47	DG	-0.432526	0.583295	0.887779
YBR215W_S47	YBR215W	HPC2	S47	S	47	FY	-0.346855	0.658882	0.915498
YBR215W_S47	YBR215W	HPC2	S47	S	47	I7	-0.884654	0.30149	0.731988
YBR215W_S47	YBR215W	HPC2	S47	S	47	SO	0.0318518	0.967672	0.99404
YBR215W_S47	YBR215W	HPC2	S47	S	47	FE	-0.612142	0.436993	0.821901
YBR215W_S47	YBR215W	HPC2	S47	S	47	HS42	-0.833288	0.290647	0.722693
YBR215W_S47	YBR215W	HPC2	S47	S	47	CN	0.771194	0.362567	0.776805
YBR215W_S47	YBR215W	HPC2	S47	S	47	AB	-0.309949	0.694939	0.927021
YBR215W_S47	YBR215W	HPC2	S47	S	47	SZ	-1.09381	0.196692	0.626764
YBR215W_S47	YBR215W	HPC2	S47	S	47	DT	0.1442	0.865168	0.973027
YBR215W_S47	YBR215W	HPC2	S47	S	47	TU	-0.185668	0.813884	0.960533
YBR215W_S47	YBR215W	HPC2	S47	S	47	AF	0.0885954	0.910529	0.983183
YBR215W_S47	YBR215W	HPC2	S47	S	47	CG	0.0340137	0.96561	0.993646
YBR215W_S47	YBR215W	HPC2	S47	S	47	CV	0.10742	0.899257	0.980867
YBR215W_S47	YBR215W	HPC2	S47	S	47	H21	0.938402	0.232756	0.668042
YBR215W_S47	YBR215W	HPC2	S47	S	47	CS18	-0.0515283	0.947749	0.990315
YBR215W_S47	YBR215W	HPC2	S47	S	47	CZ	-0.356085	0.673922	0.920576
YBR215W_S47	YBR215W	HPC2	S47	S	47	OA	-0.957996	0.303695	0.733924
YBR215W_S47	YBR215W	HPC2	S47	S	47	MN	0.0229525	0.976778	0.995822
YBR215W_S47	YBR215W	HPC2	S47	S	47	UTF	0.33102	0.674886	0.920931
YBR215W_S47	YBR215W	HPC2	S47	S	47	RF	0.477344	0.574098	0.884464
YBR215W_S47	YBR215W	HPC2	S47	S	47	AZ	-0.589622	0.45308	0.830069
YBR215W_S47	YBR215W	HPC2	S47	S	47	ZC	-1.2742	0.106286	0.483575
YBR215W_S47	YBR215W	HPC2	S47	S	47	HS48	0.699633	0.408797	0.805788
YBR215W_S47	YBR215W	HPC2	S47	S	47	ZN	0.149178	0.849561	0.96932
YBR215W_S47	YBR215W	HPC2	S47	S	47	PBS	0.843042	0.283659	0.71682
YBR215W_S47	YBR215W	HPC2	S47	S	47	NR	-0.518481	0.509795	0.857453
YBR215W_S47	YBR215W	HPC2	S47	S	47	EB	-1.11168	0.15784	0.573876
YBR215W_S47	YBR215W	HPC2	S47	S	47	SD	0.059927	0.939176	0.988655
YBR215W_S47	YBR215W	HPC2	S47	S	47	CO	-0.350347	0.655681	0.914385
YBR215W_S47	YBR215W	HPC2	S47	S	47	NG	0.324984	0.70159	0.929035
YBR215W_S47	YBR215W	HPC2	S47	S	47	DM	0.469839	0.579251	0.886258
YBR215W_S47	YBR215W	HPC2	S47	S	47	NO2	0.033886	0.965648	0.993646
YBR215W_S47	YBR215W	HPC2	S47	S	47	BZ	-1.15143	0.143374	0.551074
YBR215W_S47	YBR215W	HPC2	S47	S	47	H2O1	-0.90832	0.247735	0.683102
YBR215W_S47	YBR215W	HPC2	S47	S	47	CF	0.464378	0.554887	0.876735
YBR215W_S47	YBR215W	HPC2	S47	S	47	LG	-0.235115	0.765189	0.947917
YBR215W_S47	YBR215W	HPC2	S47	S	47	NY	0.204481	0.809141	0.959209
YBR215W_S47	YBR215W	HPC2	S47	S	47	LP	-0.13214	0.866715	0.973474
YBR215W_S47	YBR215W	HPC2	S47	S	47	VC	0.0102608	0.990324	0.998323
YBR215W_S47	YBR215W	HPC2	S47	S	47	DI	-1.8303	0.0498143	0.330179
YBR215W_S47	YBR215W	HPC2	S47	S	47	MS	-0.382043	0.627348	0.904594
YBR215W_S47	YBR215W	HPC2	S47	S	47	DP	-0.347458	0.682265	0.923178
YBR215W_S47	YBR215W	HPC2	S47	S	47	CP	0.125988	0.873014	0.975023
YBR215W_S47	YBR215W	HPC2	S47	S	47	NO	-2.31641	0.00340372	0.0587656
YBR215W_S47	YBR215W	HPC2	S47	S	47	WT	-0.512214	0.515288	0.859933
YBR215W_S47	YBR215W	HPC2	S47	S	47	MD	-0.779735	0.358566	0.774277
YBR215W_S47	YBR215W	HPC2	S47	S	47	NC	-0.0602229	0.938921	0.988619
YBR215W_S47	YBR215W	HPC2	S47	S	47	MT	0.88639	0.259447	0.694834
YBR215W_S47	YBR215W	HPC2	S47	S	47	AA	-0.394673	0.615443	0.900054
YBR215W_S47	YBR215W	HPC2	S47	S	47	CW	-3.56758	3.12206e-05	0.00145522
YBR215W_S47	YBR215W	HPC2	S47	S	47	EC	1.66654	0.0750939	0.408537
YBR215W_S47	YBR215W	HPC2	S47	S	47	CS23	-2.05591	0.00930769	0.118001
YBR215W_S47	YBR215W	HPC2	S47	S	47	AN	-0.810681	0.338099	0.759549
YBR215W_S47	YBR215W	HPC2	S47	S	47	KA	0.70068	0.452561	0.829762
YBR215W_S47	YBR215W	HPC2	S47	S	47	KC	-0.679662	0.387639	0.793174
YBR215W_S47	YBR215W	HPC2	S47	S	47	P8	0.133322	0.865235	0.973041
YBR215W_S47	YBR215W	HPC2	S47	S	47	CX	1.27084	0.133254	0.534382
YBR215W_S47	YBR215W	HPC2	S47	S	47	EA	-1.43119	0.0700586	0.394599
YBR215W_S47	YBR215W	HPC2	S47	S	47	RN	-0.765165	0.410645	0.806761
YBR215W_S47	YBR215W	HPC2	S47	S	47	AF2	-0.62888	0.498301	0.852389
YBR215W_S47	YBR215W	HPC2	S47	S	47	I3	0.247863	0.790138	0.954424
YBR215W_S47	YBR215W	HPC2	S47	S	47	RP	-2.04022	0.00977797	0.121839
YBR215W_S47	YBR215W	HPC2	S47	S	47	TA	-1.65228	0.0361658	0.276124
YBR215W_S47	YBR215W	HPC2	S47	S	47	SP	3.32202	0.000119402	0.00440621
YBR215W_S47	YBR215W	HPC2	S47	S	47	YC	0.560656	0.546723	0.873369
YBR215W_S47	YBR215W	HPC2	S47	S	47	BM	0.168016	0.842559	0.967669
YBR215W_S47	YBR215W	HPC2	S47	S	47	ST	-0.030678	0.968998	0.994267
YBR215W_S47	YBR215W	HPC2	S47	S	47	ET	0.249047	0.78884	0.954061
YBR215W_S47	YBR215W	HPC2	S47	S	47	HS37	-1.24677	0.180344	0.605759
YBR215W_S47	YBR215W	HPC2	S47	S	47	C3	0.00604915	0.993872	0.999034
YBR215W_S47	YBR215W	HPC2	S47	S	47	AY	-0.694134	0.378576	0.787022
YBR215W_S47	YBR215W	HPC2	S47	S	47	FP	-0.163972	0.83476	0.965637
YBR215W_S47	YBR215W	HPC2	S47	S	47	FZ	0.589737	0.487009	0.847257
YBR215W_S47	YBR215W	HPC2	S47	S	47	BY	-1.32807	0.091867	0.451212
YBR215W_S47	YBR215W	HPC2	S47	S	47	OY	-1.5007	0.0569654	0.354102
YBR215W_S47	YBR215W	HPC2	S47	S	47	LA	-1.0128	0.198317	0.628868
YBR215W_S47	YBR215W	HPC2	S47	S	47	YP	-0.759959	0.414115	0.808944
YBR215W_S47	YBR215W	HPC2	S47	S	47	DY	-0.237737	0.762975	0.947279
YBR215W_S47	YBR215W	HPC2	S47	S	47	DC	1.41413	0.0727184	0.402189
YBR215W_S47	YBR215W	HPC2	S47	S	47	CY	-1.27383	0.133413	0.534681
YBR215W_S47	YBR215W	HPC2	S47	S	47	HU	0.133882	0.874266	0.975357
YBR215W_S47	YBR215W	HPC2	S47	S	47	CM	-1.60207	0.0421106	0.301307
YBR215W_S47	YBR215W	HPC2	S47	S	47	MY	-1.60935	0.0838454	0.432097
YBR215W_S47	YBR215W	HPC2	S47	S	47	CI	-0.986717	0.24421	0.679529
YBR215W_S47	YBR215W	HPC2	S47	S	47	GL	0.11337	0.893823	0.979717
YBR215W_S47	YBR215W	HPC2	S47	S	47	VY	-1.28673	0.129537	0.528074
YBR215W_S47	YBR215W	HPC2	S47	S	47	C7	-0.93305	0.272306	0.706754
YBR215W_S47	YBR215W	HPC2	S47	S	47	SA	-0.327053	0.698971	0.928238
YBR215W_S47	YBR215W	HPC2	S47	S	47	C8	0.46643	0.584851	0.888428
YBR215W_S47	YBR215W	HPC2	S47	S	47	HU2	-0.454808	0.591146	0.890879
YBR215W_S47	YBR215W	HPC2	S47	S	47	SH	-0.196607	0.816433	0.961119
YBR215W_S47	YBR215W	HPC2	S47	S	47	C5	1.65991	0.0756802	0.410184
YBR215W_S47	YBR215W	HPC2	S47	S	47	I8	0.911358	0.388525	0.793729
YBR215W_S307	YBR215W	HPC2	S307	S	307	FA	-1.82676	0.118601	0.507835
YBR215W_S307	YBR215W	HPC2	S307	S	307	I5	-2.13848	0.122258	0.514909
YBR215W_S307	YBR215W	HPC2	S307	S	307	CA	-2.74414	0.0473137	0.3213
YBR215W_S307	YBR215W	HPC2	S307	S	307	BU	-2.48832	0.0478338	0.323153
YBR215W_S307	YBR215W	HPC2	S307	S	307	NN	-0.436089	0.729175	0.937368
YBR215W_S307	YBR215W	HPC2	S307	S	307	PQ	-0.156051	0.894139	0.979785
YBR215W_S307	YBR215W	HPC2	S307	S	307	DG	-2.53674	0.0303823	0.249611
YBR215W_S307	YBR215W	HPC2	S307	S	307	FY	-0.551482	0.635889	0.907662
YBR215W_S307	YBR215W	HPC2	S307	S	307	I7	-3.20945	0.0116938	0.137217
YBR215W_S307	YBR215W	HPC2	S307	S	307	SO	-0.173661	0.881512	0.977042
YBR215W_S307	YBR215W	HPC2	S307	S	307	FE	-0.763358	0.513178	0.85891
YBR215W_S307	YBR215W	HPC2	S307	S	307	HS42	-2.02135	0.0841125	0.432734
YBR215W_S307	YBR215W	HPC2	S307	S	307	CN	-4.26671	0.000729394	0.0185289
YBR215W_S307	YBR215W	HPC2	S307	S	307	AB	-2.73135	0.0201024	0.194681
YBR215W_S307	YBR215W	HPC2	S307	S	307	SZ	-3.51086	0.00533722	0.0805036
YBR215W_S307	YBR215W	HPC2	S307	S	307	DT	-0.571072	0.650148	0.912676
YBR215W_S307	YBR215W	HPC2	S307	S	307	TU	-0.205357	0.860574	0.971792
YBR215W_S307	YBR215W	HPC2	S307	S	307	AF	-0.417972	0.720654	0.934729
YBR215W_S307	YBR215W	HPC2	S307	S	307	CG	-0.227239	0.845944	0.968643
YBR215W_S307	YBR215W	HPC2	S307	S	307	CV	0.566207	0.652651	0.913451
YBR215W_S307	YBR215W	HPC2	S307	S	307	H21	-2.81777	0.0159004	0.167688
YBR215W_S307	YBR215W	HPC2	S307	S	307	CS18	2.02195	0.0833125	0.430807
YBR215W_S307	YBR215W	HPC2	S307	S	307	CZ	-2.27556	0.070181	0.394993
YBR215W_S307	YBR215W	HPC2	S307	S	307	OA	-5.19304	0.000188141	0.0063558
YBR215W_S307	YBR215W	HPC2	S307	S	307	MN	-0.906961	0.437971	0.822418
YBR215W_S307	YBR215W	HPC2	S307	S	307	UTF	0.701608	0.548745	0.874026
YBR215W_S307	YBR215W	HPC2	S307	S	307	RF	0.988803	0.432339	0.819347
YBR215W_S307	YBR215W	HPC2	S307	S	307	AZ	-2.67658	0.0219297	0.205732
YBR215W_S307	YBR215W	HPC2	S307	S	307	ZC	-3.47906	0.00303043	0.0540973
YBR215W_S307	YBR215W	HPC2	S307	S	307	HS48	-2.88096	0.0220985	0.20667
YBR215W_S307	YBR215W	HPC2	S307	S	307	ZN	-0.0196272	0.986569	0.997543
YBR215W_S307	YBR215W	HPC2	S307	S	307	PBS	-0.7245	0.534089	0.867995
YBR215W_S307	YBR215W	HPC2	S307	S	307	NR	0.619254	0.595351	0.892392
YBR215W_S307	YBR215W	HPC2	S307	S	307	EB	-0.744991	0.522812	0.863225
YBR215W_S307	YBR215W	HPC2	S307	S	307	SD	-1.54556	0.184765	0.611675
YBR215W_S307	YBR215W	HPC2	S307	S	307	CO	-2.90177	0.0130271	0.147208
YBR215W_S307	YBR215W	HPC2	S307	S	307	NG	-0.182208	0.884769	0.977755
YBR215W_S307	YBR215W	HPC2	S307	S	307	DM	-1.70573	0.174864	0.598045
YBR215W_S307	YBR215W	HPC2	S307	S	307	NO2	-2.92708	0.0123892	0.142466
YBR215W_S307	YBR215W	HPC2	S307	S	307	BZ	-2.25918	0.0529838	0.34124
YBR215W_S307	YBR215W	HPC2	S307	S	307	H2O1	1.14218	0.326776	0.751473
YBR215W_S307	YBR215W	HPC2	S307	S	307	CF	-1.78637	0.125901	0.521746
YBR215W_S307	YBR215W	HPC2	S307	S	307	LG	2.30312	0.0489004	0.327036
YBR215W_S307	YBR215W	HPC2	S307	S	307	NY	-2.84548	0.0237619	0.215644
YBR215W_S307	YBR215W	HPC2	S307	S	307	LP	0.464925	0.69041	0.925675
YBR215W_S307	YBR215W	HPC2	S307	S	307	VC	0.0975252	0.938023	0.988438
YBR215W_S307	YBR215W	HPC2	S307	S	307	DI	-1.9159	0.165592	0.584889
YBR215W_S307	YBR215W	HPC2	S307	S	307	MS	0.703086	0.546768	0.87337
YBR215W_S307	YBR215W	HPC2	S307	S	307	DP	-1.87462	0.136702	0.540392
YBR215W_S307	YBR215W	HPC2	S307	S	307	CP	-1.70968	0.143917	0.551927
YBR215W_S307	YBR215W	HPC2	S307	S	307	NO	-0.961544	0.41016	0.806504
YBR215W_S307	YBR215W	HPC2	S307	S	307	WT	-1.06222	0.362858	0.776999
YBR215W_S307	YBR215W	HPC2	S307	S	307	MD	-2.42486	0.0544878	0.346025
YBR215W_S307	YBR215W	HPC2	S307	S	307	NC	-1.28903	0.268893	0.703548
YBR215W_S307	YBR215W	HPC2	S307	S	307	MT	-0.837106	0.472332	0.83982
YBR215W_S307	YBR215W	HPC2	S307	S	307	AA	-3.61341	0.00202528	0.0401267
YBR215W_S307	YBR215W	HPC2	S307	S	307	CW	-1.84926	0.14203	0.548919
YBR215W_S307	YBR215W	HPC2	S307	S	307	EC	-3.60519	0.00953527	0.119884
YBR215W_S307	YBR215W	HPC2	S307	S	307	CS23	1.87527	0.108771	0.488643
YBR215W_S307	YBR215W	HPC2	S307	S	307	AN	-1.01887	0.416664	0.810379
YBR215W_S307	YBR215W	HPC2	S307	S	307	KA	-4.61863	0.000897555	0.0217746
YBR215W_S307	YBR215W	HPC2	S307	S	307	KC	-0.53482	0.646454	0.91137
YBR215W_S307	YBR215W	HPC2	S307	S	307	P8	-1.32782	0.254545	0.69011
YBR215W_S307	YBR215W	HPC2	S307	S	307	CX	-0.935425	0.455575	0.831372
YBR215W_S307	YBR215W	HPC2	S307	S	307	EA	-0.669575	0.566905	0.881815
YBR215W_S307	YBR215W	HPC2	S307	S	307	RN	-2.22686	0.106639	0.484279
YBR215W_S307	YBR215W	HPC2	S307	S	307	AF2	-3.16594	0.0218183	0.205033
YBR215W_S307	YBR215W	HPC2	S307	S	307	I3	-4.40306	0.00151607	0.0323073
YBR215W_S307	YBR215W	HPC2	S307	S	307	RP	-0.563886	0.628831	0.905174
YBR215W_S307	YBR215W	HPC2	S307	S	307	TA	-1.25342	0.282838	0.716111
YBR215W_S307	YBR215W	HPC2	S307	S	307	SP	3.35294	0.00851992	0.111031
YBR215W_S307	YBR215W	HPC2	S307	S	307	YC	0.572648	0.677941	0.921877
YBR215W_S307	YBR215W	HPC2	S307	S	307	BM	0.466167	0.710108	0.931534
YBR215W_S307	YBR215W	HPC2	S307	S	307	ST	-0.941585	0.421186	0.813136
YBR215W_S307	YBR215W	HPC2	S307	S	307	ET	-3.03094	0.028313	0.239382
YBR215W_S307	YBR215W	HPC2	S307	S	307	HS37	-1.89795	0.168942	0.589631
YBR215W_S307	YBR215W	HPC2	S307	S	307	C3	-0.289941	0.803894	0.957908
YBR215W_S307	YBR215W	HPC2	S307	S	307	AY	-0.4513	0.699274	0.928325
YBR215W_S307	YBR215W	HPC2	S307	S	307	FP	-0.949232	0.415474	0.809654
YBR215W_S307	YBR215W	HPC2	S307	S	307	FZ	-3.34011	0.00814419	0.107713
YBR215W_S307	YBR215W	HPC2	S307	S	307	BY	0.331175	0.776435	0.950941
YBR215W_S307	YBR215W	HPC2	S307	S	307	OY	-1.29179	0.268401	0.703084
YBR215W_S307	YBR215W	HPC2	S307	S	307	LA	0.979419	0.401159	0.801553
YBR215W_S307	YBR215W	HPC2	S307	S	307	YP	-2.21644	0.108494	0.4881
YBR215W_S307	YBR215W	HPC2	S307	S	307	DY	-0.514026	0.660068	0.915981
YBR215W_S307	YBR215W	HPC2	S307	S	307	DC	0.63658	0.585199	0.888595
YBR215W_S307	YBR215W	HPC2	S307	S	307	CY	-1.31623	0.295235	0.726769
YBR215W_S307	YBR215W	HPC2	S307	S	307	HU	-3.32259	0.0083153	0.109272
YBR215W_S307	YBR215W	HPC2	S307	S	307	CM	-1.07546	0.35654	0.772897
YBR215W_S307	YBR215W	HPC2	S307	S	307	MY	-1.33755	0.3319	0.755248
YBR215W_S307	YBR215W	HPC2	S307	S	307	CI	-0.98755	0.431567	0.818974
YBR215W_S307	YBR215W	HPC2	S307	S	307	GL	-1.92799	0.12623	0.522275
YBR215W_S307	YBR215W	HPC2	S307	S	307	VY	-0.841852	0.503051	0.854465
YBR215W_S307	YBR215W	HPC2	S307	S	307	C7	-0.701297	0.577634	0.885637
YBR215W_S307	YBR215W	HPC2	S307	S	307	SA	-1.1607	0.354756	0.771562
YBR215W_S307	YBR215W	HPC2	S307	S	307	C8	1.81359	0.152287	0.565179
YBR215W_S307	YBR215W	HPC2	S307	S	307	HU2	4.0163	0.00145943	0.0313895
YBR215W_S307	YBR215W	HPC2	S307	S	307	SH	-1.96975	0.117176	0.505206
YBR215W_S307	YBR215W	HPC2	S307	S	307	C5	-1.91923	0.165643	0.584946
YBR215W_S307	YBR215W	HPC2	S307	S	307	I8	1.18299	0.450192	0.828594
YBR215W_Y123	YBR215W	HPC2	Y123	Y	123	FA	-1.36353	0.285765	0.718405
YBR215W_Y123	YBR215W	HPC2	Y123	Y	123	I5	-1.36356	0.366488	0.779348
YBR215W_Y123	YBR215W	HPC2	Y123	Y	123	CA	3.34367	0.0269738	0.232574
YBR215W_Y123	YBR215W	HPC2	Y123	Y	123	BU	0.27423	0.841388	0.967393
YBR215W_Y123	YBR215W	HPC2	Y123	Y	123	NN	1.44427	0.293991	0.725688
YBR215W_Y123	YBR215W	HPC2	Y123	Y	123	PQ	1.31721	0.303981	0.734162
YBR215W_Y123	YBR215W	HPC2	Y123	Y	123	DG	-0.115235	0.928057	0.986478
YBR215W_Y123	YBR215W	HPC2	Y123	Y	123	FY	0.255475	0.840811	0.967231
YBR215W_Y123	YBR215W	HPC2	Y123	Y	123	I7	-0.648699	0.639639	0.909061
YBR215W_Y123	YBR215W	HPC2	Y123	Y	123	SO	-0.67222	0.597329	0.893249
YBR215W_Y123	YBR215W	HPC2	Y123	Y	123	FE	-0.104023	0.934955	0.987836
YBR215W_Y123	YBR215W	HPC2	Y123	Y	123	HS42	-0.541976	0.671028	0.919528
YBR215W_Y123	YBR215W	HPC2	Y123	Y	123	CN	-1.32381	0.334385	0.757032
YBR215W_Y123	YBR215W	HPC2	Y123	Y	123	AB	1.19614	0.350085	0.768243
YBR215W_Y123	YBR215W	HPC2	Y123	Y	123	SZ	-1.90516	0.164908	0.584006
YBR215W_Y123	YBR215W	HPC2	Y123	Y	123	DT	1.90224	0.166934	0.586735
YBR215W_Y123	YBR215W	HPC2	Y123	Y	123	TU	0.43061	0.735939	0.939355
YBR215W_Y123	YBR215W	HPC2	Y123	Y	123	AF	-1.10108	0.388528	0.793729
YBR215W_Y123	YBR215W	HPC2	Y123	Y	123	CG	-3.43712	0.00735012	0.100386
YBR215W_Y123	YBR215W	HPC2	Y123	Y	123	CV	-1.03443	0.45157	0.829287
YBR215W_Y123	YBR215W	HPC2	Y123	Y	123	H21	-1.42894	0.261668	0.696956
YBR215W_Y123	YBR215W	HPC2	Y123	Y	123	CS18	-0.201835	0.874022	0.975284
YBR215W_Y123	YBR215W	HPC2	Y123	Y	123	CZ	-0.251092	0.854577	0.970329
YBR215W_Y123	YBR215W	HPC2	Y123	Y	123	OA	-1.42509	0.344582	0.764364
YBR215W_Y123	YBR215W	HPC2	Y123	Y	123	MN	-0.814023	0.523788	0.863582
YBR215W_Y123	YBR215W	HPC2	Y123	Y	123	UTF	-1.57741	0.21731	0.650823
YBR215W_Y123	YBR215W	HPC2	Y123	Y	123	RF	2.17815	0.113611	0.498583
YBR215W_Y123	YBR215W	HPC2	Y123	Y	123	AZ	-0.465714	0.714267	0.932725
YBR215W_Y123	YBR215W	HPC2	Y123	Y	123	ZC	-0.960414	0.451579	0.829287
YBR215W_Y123	YBR215W	HPC2	Y123	Y	123	HS48	-2.31214	0.0921535	0.45192
YBR215W_Y123	YBR215W	HPC2	Y123	Y	123	ZN	1.62356	0.202668	0.633812
YBR215W_Y123	YBR215W	HPC2	Y123	Y	123	PBS	-1.81464	0.154225	0.568337
YBR215W_Y123	YBR215W	HPC2	Y123	Y	123	NR	0.770141	0.54532	0.872846
YBR215W_Y123	YBR215W	HPC2	Y123	Y	123	EB	-1.9756	0.12114	0.512709
YBR215W_Y123	YBR215W	HPC2	Y123	Y	123	SD	0.120538	0.924472	0.985707
YBR215W_Y123	YBR215W	HPC2	Y123	Y	123	CO	1.11494	0.380924	0.788523
YBR215W_Y123	YBR215W	HPC2	Y123	Y	123	NG	-3.78162	0.00608889	0.0882038
YBR215W_Y123	YBR215W	HPC2	Y123	Y	123	DM	1.19692	0.383056	0.789968
YBR215W_Y123	YBR215W	HPC2	Y123	Y	123	NO2	-1.82028	0.153468	0.56707
YBR215W_Y123	YBR215W	HPC2	Y123	Y	123	BZ	-1.63879	0.198166	0.628692
YBR215W_Y123	YBR215W	HPC2	Y123	Y	123	H2O1	0.618699	0.626543	0.904315
YBR215W_Y123	YBR215W	HPC2	Y123	Y	123	CF	-0.513488	0.686714	0.924515
YBR215W_Y123	YBR215W	HPC2	Y123	Y	123	LG	0.573954	0.652475	0.913389
YBR215W_Y123	YBR215W	HPC2	Y123	Y	123	NY	0.143601	0.916555	0.984283
YBR215W_Y123	YBR215W	HPC2	Y123	Y	123	LP	-1.77476	0.16426	0.583302
YBR215W_Y123	YBR215W	HPC2	Y123	Y	123	VC	0.578041	0.673051	0.920304
YBR215W_Y123	YBR215W	HPC2	Y123	Y	123	DI	-1.91882	0.203459	0.634806
YBR215W_Y123	YBR215W	HPC2	Y123	Y	123	MS	-0.299451	0.814164	0.96061
YBR215W_Y123	YBR215W	HPC2	Y123	Y	123	DP	2.41991	0.0787043	0.418359
YBR215W_Y123	YBR215W	HPC2	Y123	Y	123	CP	-1.20853	0.343872	0.763819
YBR215W_Y123	YBR215W	HPC2	Y123	Y	123	NO	-1.60589	0.208056	0.640044
YBR215W_Y123	YBR215W	HPC2	Y123	Y	123	WT	-0.360551	0.777226	0.951123
YBR215W_Y123	YBR215W	HPC2	Y123	Y	123	MD	-0.304955	0.824403	0.963144
YBR215W_Y123	YBR215W	HPC2	Y123	Y	123	NC	-0.5478	0.666844	0.918196
YBR215W_Y123	YBR215W	HPC2	Y123	Y	123	MT	-0.148009	0.907343	0.98246
YBR215W_Y123	YBR215W	HPC2	Y123	Y	123	AA	0.580096	0.648353	0.91202
YBR215W_Y123	YBR215W	HPC2	Y123	Y	123	CW	-0.155274	0.910013	0.983123
YBR215W_Y123	YBR215W	HPC2	Y123	Y	123	EC	-1.65622	0.274056	0.708334
YBR215W_Y123	YBR215W	HPC2	Y123	Y	123	CS23	0.957472	0.45288	0.829947
YBR215W_Y123	YBR215W	HPC2	Y123	Y	123	AN	0.282741	0.83643	0.96614
YBR215W_Y123	YBR215W	HPC2	Y123	Y	123	KA	-0.581285	0.70024	0.92866
YBR215W_Y123	YBR215W	HPC2	Y123	Y	123	KC	-2.50795	0.0493359	0.328488
YBR215W_Y123	YBR215W	HPC2	Y123	Y	123	P8	-3.65803	0.00419132	0.0680806
YBR215W_Y123	YBR215W	HPC2	Y123	Y	123	CX	1.55469	0.256332	0.691778
YBR215W_Y123	YBR215W	HPC2	Y123	Y	123	EA	-1.11084	0.384474	0.790946
YBR215W_Y123	YBR215W	HPC2	Y123	Y	123	RN	1.8113	0.229169	0.66427
YBR215W_Y123	YBR215W	HPC2	Y123	Y	123	AF2	0.530827	0.724	0.935765
YBR215W_Y123	YBR215W	HPC2	Y123	Y	123	I3	1.35246	0.369937	0.781573
YBR215W_Y123	YBR215W	HPC2	Y123	Y	123	RP	0.436772	0.731702	0.93801
YBR215W_Y123	YBR215W	HPC2	Y123	Y	123	TA	0.24702	0.846233	0.968688
YBR215W_Y123	YBR215W	HPC2	Y123	Y	123	SP	-1.25939	0.36396	0.77765
YBR215W_Y123	YBR215W	HPC2	Y123	Y	123	YC	-1.36937	0.363354	0.777309
YBR215W_Y123	YBR215W	HPC2	Y123	Y	123	BM	0.416165	0.761227	0.946835
YBR215W_Y123	YBR215W	HPC2	Y123	Y	123	ST	-0.738932	0.563181	0.880304
YBR215W_Y123	YBR215W	HPC2	Y123	Y	123	ET	-0.0464905	0.975364	0.995566
YBR215W_Y123	YBR215W	HPC2	Y123	Y	123	HS37	1.0915	0.468485	0.837937
YBR215W_Y123	YBR215W	HPC2	Y123	Y	123	C3	0.485862	0.703202	0.929534
YBR215W_Y123	YBR215W	HPC2	Y123	Y	123	AY	0.341824	0.78875	0.954049
YBR215W_Y123	YBR215W	HPC2	Y123	Y	123	FP	-1.23104	0.333611	0.756515
YBR215W_Y123	YBR215W	HPC2	Y123	Y	123	FZ	-0.369926	0.787647	0.953772
YBR215W_Y123	YBR215W	HPC2	Y123	Y	123	BY	-0.919528	0.470415	0.838868
YBR215W_Y123	YBR215W	HPC2	Y123	Y	123	OY	1.30111	0.307323	0.736439
YBR215W_Y123	YBR215W	HPC2	Y123	Y	123	LA	-0.43379	0.733404	0.938606
YBR215W_Y123	YBR215W	HPC2	Y123	Y	123	YP	-2.33721	0.121164	0.51273
YBR215W_Y123	YBR215W	HPC2	Y123	Y	123	DY	-2.06973	0.105346	0.481729
YBR215W_Y123	YBR215W	HPC2	Y123	Y	123	DC	-0.158558	0.900915	0.981253
YBR215W_Y123	YBR215W	HPC2	Y123	Y	123	CY	1.08308	0.430181	0.818192
YBR215W_Y123	YBR215W	HPC2	Y123	Y	123	HU	0.440825	0.747593	0.942775
YBR215W_Y123	YBR215W	HPC2	Y123	Y	123	CM	-0.694484	0.58552	0.888722
YBR215W_Y123	YBR215W	HPC2	Y123	Y	123	MY	-2.23789	0.137404	0.541519
YBR215W_Y123	YBR215W	HPC2	Y123	Y	123	CI	1.51077	0.270715	0.705229
YBR215W_Y123	YBR215W	HPC2	Y123	Y	123	GL	1.12938	0.411664	0.807335
YBR215W_Y123	YBR215W	HPC2	Y123	Y	123	VY	0.841725	0.539768	0.870337
YBR215W_Y123	YBR215W	HPC2	Y123	Y	123	C7	0.357543	0.794868	0.955544
YBR215W_Y123	YBR215W	HPC2	Y123	Y	123	SA	-0.311957	0.819764	0.961933
YBR215W_Y123	YBR215W	HPC2	Y123	Y	123	C8	-1.72544	0.212241	0.644977
YBR215W_Y123	YBR215W	HPC2	Y123	Y	123	HU2	-2.39947	0.080488	0.423216
YBR215W_Y123	YBR215W	HPC2	Y123	Y	123	SH	1.99448	0.146244	0.555612
YBR215W_Y123	YBR215W	HPC2	Y123	Y	123	C5	1.75471	0.245644	0.681018
YBR215W_Y123	YBR215W	HPC2	Y123	Y	123	I8	-2.0273	0.236266	0.671534
YBR225W_S359	YBR225W	YBR225W	S359	S	359	FA	0.932701	0.157436	0.573278
YBR225W_S359	YBR225W	YBR225W	S359	S	359	I5	-0.937369	0.229307	0.664404
YBR225W_S359	YBR225W	YBR225W	S359	S	359	CA	0.620259	0.425646	0.81557
YBR225W_S359	YBR225W	YBR225W	S359	S	359	BU	-0.261072	0.712107	0.932094
YBR225W_S359	YBR225W	YBR225W	S359	S	359	NN	0.590542	0.405768	0.804244
YBR225W_S359	YBR225W	YBR225W	S359	S	359	PQ	0.86648	0.190411	0.618784
YBR225W_S359	YBR225W	YBR225W	S359	S	359	DG	0.854649	0.194985	0.624636
YBR225W_S359	YBR225W	YBR225W	S359	S	359	FY	0.725538	0.269486	0.704052
YBR225W_S359	YBR225W	YBR225W	S359	S	359	I7	-1.00512	0.160343	0.577514
YBR225W_S359	YBR225W	YBR225W	S359	S	359	SO	-0.0709021	0.914041	0.983868
YBR225W_S359	YBR225W	YBR225W	S359	S	359	FE	-1.0887	0.0985138	0.466717
YBR225W_S359	YBR225W	YBR225W	S359	S	359	HS42	-0.545399	0.407829	0.805324
YBR225W_S359	YBR225W	YBR225W	S359	S	359	CN	1.12826	0.11132	0.493992
YBR225W_S359	YBR225W	YBR225W	S359	S	359	AB	0.0824151	0.900703	0.981167
YBR225W_S359	YBR225W	YBR225W	S359	S	359	SZ	0.874279	0.216914	0.650333
YBR225W_S359	YBR225W	YBR225W	S359	S	359	DT	1.59132	0.0253576	0.224204
YBR225W_S359	YBR225W	YBR225W	S359	S	359	TU	-0.0492618	0.940424	0.988843
YBR225W_S359	YBR225W	YBR225W	S359	S	359	AF	0.362191	0.582614	0.887575
YBR225W_S359	YBR225W	YBR225W	S359	S	359	CG	0.751541	0.254695	0.690283
YBR225W_S359	YBR225W	YBR225W	S359	S	359	CV	0.83351	0.240205	0.675553
YBR225W_S359	YBR225W	YBR225W	S359	S	359	H21	1.12797	0.0863901	0.438259
YBR225W_S359	YBR225W	YBR225W	S359	S	359	CS18	1.11145	0.0912832	0.449806
YBR225W_S359	YBR225W	YBR225W	S359	S	359	CZ	-0.112519	0.873592	0.975231
YBR225W_S359	YBR225W	YBR225W	S359	S	359	OA	0.261517	0.736781	0.939574
YBR225W_S359	YBR225W	YBR225W	S359	S	359	MN	0.63172	0.338016	0.759532
YBR225W_S359	YBR225W	YBR225W	S359	S	359	UTF	0.672826	0.307913	0.73689
YBR225W_S359	YBR225W	YBR225W	S359	S	359	RF	0.952677	0.179921	0.605069
YBR225W_S359	YBR225W	YBR225W	S359	S	359	AZ	0.00544973	0.993378	0.998966
YBR225W_S359	YBR225W	YBR225W	S359	S	359	ZC	0.612358	0.352579	0.770065
YBR225W_S359	YBR225W	YBR225W	S359	S	359	HS48	0.664582	0.347885	0.766724
YBR225W_S359	YBR225W	YBR225W	S359	S	359	ZN	0.191754	0.770508	0.949272
YBR225W_S359	YBR225W	YBR225W	S359	S	359	PBS	0.590295	0.368983	0.781005
YBR225W_S359	YBR225W	YBR225W	S359	S	359	NR	-0.0847001	0.897461	0.980525
YBR225W_S359	YBR225W	YBR225W	S359	S	359	EB	-0.449941	0.493634	0.850378
YBR225W_S359	YBR225W	YBR225W	S359	S	359	SD	0.710223	0.279546	0.713446
YBR225W_S359	YBR225W	YBR225W	S359	S	359	CO	0.348954	0.595176	0.892318
YBR225W_S359	YBR225W	YBR225W	S359	S	359	NG	0.777226	0.273155	0.707543
YBR225W_S359	YBR225W	YBR225W	S359	S	359	DM	0.502028	0.478445	0.842932
YBR225W_S359	YBR225W	YBR225W	S359	S	359	NO2	-0.261948	0.690406	0.925675
YBR225W_S359	YBR225W	YBR225W	S359	S	359	BZ	-0.723782	0.270831	0.705328
YBR225W_S359	YBR225W	YBR225W	S359	S	359	H2O1	-1.36438	0.0380793	0.284391
YBR225W_S359	YBR225W	YBR225W	S359	S	359	CF	0.846019	0.19839	0.628984
YBR225W_S359	YBR225W	YBR225W	S359	S	359	LG	-0.871395	0.185747	0.612936
YBR225W_S359	YBR225W	YBR225W	S359	S	359	NY	0.550855	0.436398	0.821616
YBR225W_S359	YBR225W	YBR225W	S359	S	359	LP	-0.355113	0.589487	0.890283
YBR225W_S359	YBR225W	YBR225W	S359	S	359	VC	-0.41306	0.559195	0.878535
YBR225W_S359	YBR225W	YBR225W	S359	S	359	DI	-0.116875	0.88062	0.976874
YBR225W_S359	YBR225W	YBR225W	S359	S	359	MS	-0.959328	0.145105	0.553885
YBR225W_S359	YBR225W	YBR225W	S359	S	359	DP	0.290628	0.682027	0.923159
YBR225W_S359	YBR225W	YBR225W	S359	S	359	CP	0.405694	0.538106	0.869798
YBR225W_S359	YBR225W	YBR225W	S359	S	359	NO	0.562648	0.392652	0.79647
YBR225W_S359	YBR225W	YBR225W	S359	S	359	WT	-0.166182	0.800566	0.957
YBR225W_S359	YBR225W	YBR225W	S359	S	359	MD	-0.315144	0.656945	0.914861
YBR225W_S359	YBR225W	YBR225W	S359	S	359	NC	1.59269	0.015651	0.166008
YBR225W_S359	YBR225W	YBR225W	S359	S	359	MT	-1.0693	0.103845	0.478444
YBR225W_S359	YBR225W	YBR225W	S359	S	359	AA	-0.524406	0.42463	0.814944
YBR225W_S359	YBR225W	YBR225W	S359	S	359	CW	-2.30415	0.00123653	0.02773
YBR225W_S359	YBR225W	YBR225W	S359	S	359	EC	-1.00967	0.196605	0.626677
YBR225W_S359	YBR225W	YBR225W	S359	S	359	CS23	0.85199	0.195994	0.625942
YBR225W_S359	YBR225W	YBR225W	S359	S	359	AN	-0.372823	0.597995	0.893527
YBR225W_S359	YBR225W	YBR225W	S359	S	359	KA	-0.191572	0.805843	0.9584
YBR225W_S359	YBR225W	YBR225W	S359	S	359	KC	1.879	0.00442478	0.0707206
YBR225W_S359	YBR225W	YBR225W	S359	S	359	P8	-0.123973	0.850233	0.969486
YBR225W_S359	YBR225W	YBR225W	S359	S	359	CX	0.363553	0.60693	0.896979
YBR225W_S359	YBR225W	YBR225W	S359	S	359	EA	0.779489	0.237316	0.672566
YBR225W_S359	YBR225W	YBR225W	S359	S	359	RN	-0.556632	0.473869	0.840559
YBR225W_S359	YBR225W	YBR225W	S359	S	359	AF2	-0.456474	0.55644	0.877411
YBR225W_S359	YBR225W	YBR225W	S359	S	359	I3	-0.853889	0.27295	0.707327
YBR225W_S359	YBR225W	YBR225W	S359	S	359	RP	-0.992121	0.131852	0.532157
YBR225W_S359	YBR225W	YBR225W	S359	S	359	TA	0.140258	0.831097	0.964818
YBR225W_S359	YBR225W	YBR225W	S359	S	359	SP	-2.4006	0.000858345	0.0210413
YBR225W_S359	YBR225W	YBR225W	S359	S	359	YC	-0.706597	0.363575	0.777453
YBR225W_S359	YBR225W	YBR225W	S359	S	359	BM	0.698779	0.323215	0.748632
YBR225W_S359	YBR225W	YBR225W	S359	S	359	ST	0.668148	0.311435	0.739507
YBR225W_S359	YBR225W	YBR225W	S359	S	359	ET	0.658781	0.396809	0.799035
YBR225W_S359	YBR225W	YBR225W	S359	S	359	HS37	0.602254	0.438455	0.822643
YBR225W_S359	YBR225W	YBR225W	S359	S	359	C3	1.07796	0.102012	0.474623
YBR225W_S359	YBR225W	YBR225W	S359	S	359	AY	0.344748	0.600701	0.894593
YBR225W_S359	YBR225W	YBR225W	S359	S	359	FP	-0.279527	0.670511	0.919429
YBR225W_S359	YBR225W	YBR225W	S359	S	359	FZ	0.92315	0.19327	0.622557
YBR225W_S359	YBR225W	YBR225W	S359	S	359	BY	0.74388	0.258206	0.693618
YBR225W_S359	YBR225W	YBR225W	S359	S	359	OY	0.393015	0.550144	0.874653
YBR225W_S359	YBR225W	YBR225W	S359	S	359	LA	0.526337	0.423535	0.814372
YBR225W_S359	YBR225W	YBR225W	S359	S	359	YP	-2.78389	0.000376476	0.0110358
YBR225W_S359	YBR225W	YBR225W	S359	S	359	DY	-0.137647	0.834509	0.965585
YBR225W_S359	YBR225W	YBR225W	S359	S	359	DC	-1.50423	0.0225162	0.20889
YBR225W_S359	YBR225W	YBR225W	S359	S	359	CY	0.784882	0.268278	0.702968
YBR225W_S359	YBR225W	YBR225W	S359	S	359	HU	0.0502215	0.943379	0.989297
YBR225W_S359	YBR225W	YBR225W	S359	S	359	CM	-0.546184	0.406192	0.804441
YBR225W_S359	YBR225W	YBR225W	S359	S	359	MY	0.224814	0.772266	0.949754
YBR225W_S359	YBR225W	YBR225W	S359	S	359	CI	0.757842	0.284495	0.717418
YBR225W_S359	YBR225W	YBR225W	S359	S	359	GL	0.809362	0.254588	0.690148
YBR225W_S359	YBR225W	YBR225W	S359	S	359	VY	0.401089	0.5714	0.883509
YBR225W_S359	YBR225W	YBR225W	S359	S	359	C7	0.404093	0.569274	0.882739
YBR225W_S359	YBR225W	YBR225W	S359	S	359	SA	0.0423873	0.952178	0.991202
YBR225W_S359	YBR225W	YBR225W	S359	S	359	C8	-1.10802	0.120903	0.51224
YBR225W_S359	YBR225W	YBR225W	S359	S	359	HU2	0.194102	0.783829	0.952851
YBR225W_S359	YBR225W	YBR225W	S359	S	359	SH	-1.75724	0.0133523	0.149591
YBR225W_S359	YBR225W	YBR225W	S359	S	359	C5	-0.397857	0.609896	0.898193
YBR225W_S359	YBR225W	YBR225W	S359	S	359	I8	-1.64666	0.0626914	0.372841
YBR234C_S2	YBR234C	ARC40	S2	S	2	FA	0.847926	0.323826	0.749116
YBR234C_S2	YBR234C	ARC40	S2	S	2	I5	-1.06356	0.29525	0.726791
YBR234C_S2	YBR234C	ARC40	S2	S	2	CA	0.881961	0.384819	0.791254
YBR234C_S2	YBR234C	ARC40	S2	S	2	BU	1.20875	0.190286	0.618609
YBR234C_S2	YBR234C	ARC40	S2	S	2	NN	1.21425	0.189935	0.618199
YBR234C_S2	YBR234C	ARC40	S2	S	2	PQ	1.24102	0.150286	0.561934
YBR234C_S2	YBR234C	ARC40	S2	S	2	DG	0.478344	0.57758	0.885627
YBR234C_S2	YBR234C	ARC40	S2	S	2	FY	1.18724	0.16581	0.585214
YBR234C_S2	YBR234C	ARC40	S2	S	2	I7	0.0277527	0.976248	0.995746
YBR234C_S2	YBR234C	ARC40	S2	S	2	SO	0.782152	0.361151	0.775925
YBR234C_S2	YBR234C	ARC40	S2	S	2	FE	0.865449	0.313188	0.740815
YBR234C_S2	YBR234C	ARC40	S2	S	2	HS42	-2.17344	0.0116416	0.136835
YBR234C_S2	YBR234C	ARC40	S2	S	2	CN	1.46051	0.113781	0.498876
YBR234C_S2	YBR234C	ARC40	S2	S	2	AB	-0.659457	0.443824	0.825299
YBR234C_S2	YBR234C	ARC40	S2	S	2	SZ	0.829573	0.368514	0.780641
YBR234C_S2	YBR234C	ARC40	S2	S	2	DT	0.831403	0.36902	0.781025
YBR234C_S2	YBR234C	ARC40	S2	S	2	TU	1.47797	0.0858771	0.437066
YBR234C_S2	YBR234C	ARC40	S2	S	2	AF	-0.217294	0.800272	0.956927
YBR234C_S2	YBR234C	ARC40	S2	S	2	CG	1.37969	0.108899	0.488924
YBR234C_S2	YBR234C	ARC40	S2	S	2	CV	1.04856	0.256951	0.692415
YBR234C_S2	YBR234C	ARC40	S2	S	2	H21	0.632077	0.460401	0.833812
YBR234C_S2	YBR234C	ARC40	S2	S	2	CS18	0.952675	0.26636	0.701127
YBR234C_S2	YBR234C	ARC40	S2	S	2	CZ	1.83024	0.0475625	0.322243
YBR234C_S2	YBR234C	ARC40	S2	S	2	OA	-2.17129	0.0326904	0.260645
YBR234C_S2	YBR234C	ARC40	S2	S	2	MN	0.286833	0.73845	0.939972
YBR234C_S2	YBR234C	ARC40	S2	S	2	UTF	-0.3479	0.68571	0.924223
YBR234C_S2	YBR234C	ARC40	S2	S	2	RF	1.48224	0.109581	0.490334
YBR234C_S2	YBR234C	ARC40	S2	S	2	AZ	0.338146	0.692782	0.926391
YBR234C_S2	YBR234C	ARC40	S2	S	2	ZC	1.24019	0.148886	0.559792
YBR234C_S2	YBR234C	ARC40	S2	S	2	HS48	-1.25577	0.173789	0.596477
YBR234C_S2	YBR234C	ARC40	S2	S	2	ZN	0.353075	0.680284	0.922578
YBR234C_S2	YBR234C	ARC40	S2	S	2	PBS	0.645617	0.450877	0.828872
YBR234C_S2	YBR234C	ARC40	S2	S	2	NR	0.191781	0.822863	0.962756
YBR234C_S2	YBR234C	ARC40	S2	S	2	EB	0.0963442	0.910438	0.983176
YBR234C_S2	YBR234C	ARC40	S2	S	2	SD	0.68573	0.422988	0.814095
YBR234C_S2	YBR234C	ARC40	S2	S	2	CO	0.0654242	0.939067	0.988647
YBR234C_S2	YBR234C	ARC40	S2	S	2	NG	0.825263	0.371909	0.782976
YBR234C_S2	YBR234C	ARC40	S2	S	2	DM	0.261818	0.77666	0.951002
YBR234C_S2	YBR234C	ARC40	S2	S	2	NO2	-2.52998	0.00330547	0.0575281
YBR234C_S2	YBR234C	ARC40	S2	S	2	BZ	0.355033	0.678401	0.922026
YBR234C_S2	YBR234C	ARC40	S2	S	2	H2O1	-0.00226786	0.997885	0.999716
YBR234C_S2	YBR234C	ARC40	S2	S	2	CF	-0.121383	0.887314	0.978224
YBR234C_S2	YBR234C	ARC40	S2	S	2	LG	1.15375	0.178894	0.603643
YBR234C_S2	YBR234C	ARC40	S2	S	2	NY	0.55745	0.545611	0.872942
YBR234C_S2	YBR234C	ARC40	S2	S	2	LP	0.29332	0.732369	0.938235
YBR234C_S2	YBR234C	ARC40	S2	S	2	VC	0.285006	0.757157	0.945623
YBR234C_S2	YBR234C	ARC40	S2	S	2	DI	1.21111	0.232839	0.668117
YBR234C_S2	YBR234C	ARC40	S2	S	2	MS	0.465953	0.586782	0.889224
YBR234C_S2	YBR234C	ARC40	S2	S	2	DP	1.14167	0.217254	0.650776
YBR234C_S2	YBR234C	ARC40	S2	S	2	CP	1.09777	0.201499	0.632521
YBR234C_S2	YBR234C	ARC40	S2	S	2	NO	0.677356	0.429768	0.817953
YBR234C_S2	YBR234C	ARC40	S2	S	2	WT	0.0416802	0.961229	0.992849
YBR234C_S2	YBR234C	ARC40	S2	S	2	MD	-1.56414	0.0912621	0.449754
YBR234C_S2	YBR234C	ARC40	S2	S	2	NC	0.951878	0.266544	0.70129
YBR234C_S2	YBR234C	ARC40	S2	S	2	MT	-0.103789	0.903456	0.981668
YBR234C_S2	YBR234C	ARC40	S2	S	2	AA	0.467154	0.585213	0.888611
YBR234C_S2	YBR234C	ARC40	S2	S	2	CW	1.4836	0.109007	0.489111
YBR234C_S2	YBR234C	ARC40	S2	S	2	EC	0.899441	0.377248	0.786283
YBR234C_S2	YBR234C	ARC40	S2	S	2	CS23	1.28097	0.135932	0.539088
YBR234C_S2	YBR234C	ARC40	S2	S	2	AN	1.05777	0.251331	0.686727
YBR234C_S2	YBR234C	ARC40	S2	S	2	KA	-2.08556	0.0405285	0.294884
YBR234C_S2	YBR234C	ARC40	S2	S	2	KC	1.02382	0.232409	0.667623
YBR234C_S2	YBR234C	ARC40	S2	S	2	P8	-1.17866	0.168847	0.589528
YBR234C_S2	YBR234C	ARC40	S2	S	2	CX	0.688848	0.454607	0.830879
YBR234C_S2	YBR234C	ARC40	S2	S	2	EA	1.44008	0.0941868	0.456868
YBR234C_S2	YBR234C	ARC40	S2	S	2	RN	0.633636	0.531616	0.866917
YBR234C_S2	YBR234C	ARC40	S2	S	2	AF2	0.835971	0.408679	0.805757
YBR234C_S2	YBR234C	ARC40	S2	S	2	I3	-0.196394	0.846508	0.968704
YBR234C_S2	YBR234C	ARC40	S2	S	2	RP	-0.267182	0.755263	0.945066
YBR234C_S2	YBR234C	ARC40	S2	S	2	TA	1.33671	0.119337	0.509335
YBR234C_S2	YBR234C	ARC40	S2	S	2	SP	-1.46913	0.115836	0.502777
YBR234C_S2	YBR234C	ARC40	S2	S	2	YC	0.00555829	0.995623	0.999308
YBR234C_S2	YBR234C	ARC40	S2	S	2	BM	0.730618	0.428008	0.816944
YBR234C_S2	YBR234C	ARC40	S2	S	2	ST	1.18739	0.167755	0.587806
YBR234C_S2	YBR234C	ARC40	S2	S	2	ET	0.356031	0.72525	0.936182
YBR234C_S2	YBR234C	ARC40	S2	S	2	HS37	-0.391978	0.698761	0.928168
YBR234C_S2	YBR234C	ARC40	S2	S	2	C3	0.803596	0.349194	0.767609
YBR234C_S2	YBR234C	ARC40	S2	S	2	AY	1.46318	0.0887832	0.444
YBR234C_S2	YBR234C	ARC40	S2	S	2	FP	1.34253	0.117402	0.505572
YBR234C_S2	YBR234C	ARC40	S2	S	2	FZ	-0.618437	0.503417	0.854676
YBR234C_S2	YBR234C	ARC40	S2	S	2	BY	1.0999	0.199717	0.630562
YBR234C_S2	YBR234C	ARC40	S2	S	2	OY	1.52545	0.0756167	0.410038
YBR234C_S2	YBR234C	ARC40	S2	S	2	LA	0.631787	0.461082	0.834236
YBR234C_S2	YBR234C	ARC40	S2	S	2	YP	0.604622	0.550807	0.874953
YBR234C_S2	YBR234C	ARC40	S2	S	2	DY	-0.898491	0.295701	0.727143
YBR234C_S2	YBR234C	ARC40	S2	S	2	DC	0.681158	0.426821	0.81626
YBR234C_S2	YBR234C	ARC40	S2	S	2	CY	-1.36708	0.139252	0.544387
YBR234C_S2	YBR234C	ARC40	S2	S	2	HU	-0.415575	0.652095	0.913277
YBR234C_S2	YBR234C	ARC40	S2	S	2	CM	-0.644907	0.451749	0.829368
YBR234C_S2	YBR234C	ARC40	S2	S	2	MY	1.2131	0.231203	0.666461
YBR234C_S2	YBR234C	ARC40	S2	S	2	CI	0.425924	0.644271	0.910627
YBR234C_S2	YBR234C	ARC40	S2	S	2	GL	0.217662	0.814033	0.960578
YBR234C_S2	YBR234C	ARC40	S2	S	2	VY	0.575028	0.53359	0.867794
YBR234C_S2	YBR234C	ARC40	S2	S	2	C7	-0.625658	0.499037	0.852741
YBR234C_S2	YBR234C	ARC40	S2	S	2	SA	0.212636	0.817461	0.961395
YBR234C_S2	YBR234C	ARC40	S2	S	2	C8	1.3027	0.1617	0.579491
YBR234C_S2	YBR234C	ARC40	S2	S	2	HU2	0.327064	0.722857	0.935389
YBR234C_S2	YBR234C	ARC40	S2	S	2	SH	-0.907288	0.325664	0.750632
YBR234C_S2	YBR234C	ARC40	S2	S	2	C5	0.789668	0.437268	0.822037
YBR234C_S2	YBR234C	ARC40	S2	S	2	I8	-0.228349	0.842724	0.967686
YBR238C_S606	YBR238C	YBR238C	S606	S	606	FA	0.0346542	0.961664	0.992969
YBR238C_S606	YBR238C	YBR238C	S606	S	606	I5	0.727159	0.393798	0.797231
YBR238C_S606	YBR238C	YBR238C	S606	S	606	CA	2.10875	0.013574	0.151232
YBR238C_S606	YBR238C	YBR238C	S606	S	606	BU	1.18734	0.125464	0.520887
YBR238C_S606	YBR238C	YBR238C	S606	S	606	NN	1.37947	0.0762719	0.411776
YBR238C_S606	YBR238C	YBR238C	S606	S	606	PQ	-0.140635	0.845837	0.968593
YBR238C_S606	YBR238C	YBR238C	S606	S	606	DG	1.42614	0.0483447	0.324963
YBR238C_S606	YBR238C	YBR238C	S606	S	606	FY	1.0422	0.147288	0.557307
YBR238C_S606	YBR238C	YBR238C	S606	S	606	I7	1.72014	0.0283256	0.23943
YBR238C_S606	YBR238C	YBR238C	S606	S	606	SO	2.54498	0.00043539	0.0123996
YBR238C_S606	YBR238C	YBR238C	S606	S	606	FE	0.47699	0.507678	0.856574
YBR238C_S606	YBR238C	YBR238C	S606	S	606	HS42	0.737119	0.306619	0.73596
YBR238C_S606	YBR238C	YBR238C	S606	S	606	CN	0.540737	0.484971	0.846253
YBR238C_S606	YBR238C	YBR238C	S606	S	606	AB	-0.366494	0.612079	0.898979
YBR238C_S606	YBR238C	YBR238C	S606	S	606	SZ	-1.01166	0.191592	0.620355
YBR238C_S606	YBR238C	YBR238C	S606	S	606	DT	0.839952	0.279685	0.713592
YBR238C_S606	YBR238C	YBR238C	S606	S	606	TU	0.2698	0.708316	0.93105
YBR238C_S606	YBR238C	YBR238C	S606	S	606	AF	0.216579	0.763857	0.947526
YBR238C_S606	YBR238C	YBR238C	S606	S	606	CG	0.247843	0.731172	0.937884
YBR238C_S606	YBR238C	YBR238C	S606	S	606	CV	-0.347721	0.654048	0.913877
YBR238C_S606	YBR238C	YBR238C	S606	S	606	H21	0.273965	0.702999	0.92947
YBR238C_S606	YBR238C	YBR238C	S606	S	606	CS18	-0.164057	0.819503	0.961849
YBR238C_S606	YBR238C	YBR238C	S606	S	606	CZ	0.545384	0.480998	0.844124
YBR238C_S606	YBR238C	YBR238C	S606	S	606	OA	-0.760002	0.372113	0.783135
YBR238C_S606	YBR238C	YBR238C	S606	S	606	MN	0.544872	0.449948	0.828419
YBR238C_S606	YBR238C	YBR238C	S606	S	606	UTF	-0.506875	0.482477	0.844955
YBR238C_S606	YBR238C	YBR238C	S606	S	606	RF	0.478294	0.53798	0.869759
YBR238C_S606	YBR238C	YBR238C	S606	S	606	AZ	0.387926	0.589231	0.890178
YBR238C_S606	YBR238C	YBR238C	S606	S	606	ZC	1.04666	0.14668	0.556268
YBR238C_S606	YBR238C	YBR238C	S606	S	606	HS48	-0.0404877	0.958291	0.992359
YBR238C_S606	YBR238C	YBR238C	S606	S	606	ZN	-1.83818	0.0108615	0.130818
YBR238C_S606	YBR238C	YBR238C	S606	S	606	PBS	-0.259177	0.718338	0.934065
YBR238C_S606	YBR238C	YBR238C	S606	S	606	NR	0.0913346	0.898924	0.980752
YBR238C_S606	YBR238C	YBR238C	S606	S	606	EB	-0.295098	0.681479	0.922952
YBR238C_S606	YBR238C	YBR238C	S606	S	606	SD	-0.661675	0.357046	0.773231
YBR238C_S606	YBR238C	YBR238C	S606	S	606	CO	-0.292856	0.683543	0.923575
YBR238C_S606	YBR238C	YBR238C	S606	S	606	NG	-0.0279335	0.971264	0.994729
YBR238C_S606	YBR238C	YBR238C	S606	S	606	DM	0.539633	0.48616	0.846854
YBR238C_S606	YBR238C	YBR238C	S606	S	606	NO2	-0.0391739	0.956576	0.992061
YBR238C_S606	YBR238C	YBR238C	S606	S	606	BZ	0.441631	0.538931	0.870126
YBR238C_S606	YBR238C	YBR238C	S606	S	606	H2O1	0.572423	0.425473	0.815448
YBR238C_S606	YBR238C	YBR238C	S606	S	606	CF	1.96169	0.0065794	0.0930101
YBR238C_S606	YBR238C	YBR238C	S606	S	606	LG	1.26184	0.0800749	0.422122
YBR238C_S606	YBR238C	YBR238C	S606	S	606	NY	0.173627	0.822525	0.962709
YBR238C_S606	YBR238C	YBR238C	S606	S	606	LP	-0.556692	0.439493	0.823092
YBR238C_S606	YBR238C	YBR238C	S606	S	606	VC	0.734594	0.342564	0.762863
YBR238C_S606	YBR238C	YBR238C	S606	S	606	DI	1.05554	0.215432	0.648745
YBR238C_S606	YBR238C	YBR238C	S606	S	606	MS	-1.47113	0.0413425	0.298232
YBR238C_S606	YBR238C	YBR238C	S606	S	606	DP	0.68497	0.377601	0.78648
YBR238C_S606	YBR238C	YBR238C	S606	S	606	CP	0.138403	0.847723	0.968946
YBR238C_S606	YBR238C	YBR238C	S606	S	606	NO	0.582341	0.418666	0.811731
YBR238C_S606	YBR238C	YBR238C	S606	S	606	WT	0.191531	0.790142	0.954424
YBR238C_S606	YBR238C	YBR238C	S606	S	606	MD	0.601615	0.438442	0.822635
YBR238C_S606	YBR238C	YBR238C	S606	S	606	NC	1.58949	0.027385	0.234665
YBR238C_S606	YBR238C	YBR238C	S606	S	606	MT	1.28005	0.0752046	0.408882
YBR238C_S606	YBR238C	YBR238C	S606	S	606	AA	0.729144	0.310341	0.738777
YBR238C_S606	YBR238C	YBR238C	S606	S	606	CW	-0.298783	0.700203	0.928652
YBR238C_S606	YBR238C	YBR238C	S606	S	606	EC	1.51892	0.0760291	0.411118
YBR238C_S606	YBR238C	YBR238C	S606	S	606	CS23	-0.139858	0.846026	0.968655
YBR238C_S606	YBR238C	YBR238C	S606	S	606	AN	-0.504112	0.51463	0.859583
YBR238C_S606	YBR238C	YBR238C	S606	S	606	KA	-1.55915	0.0679638	0.388695
YBR238C_S606	YBR238C	YBR238C	S606	S	606	KC	0.731726	0.309134	0.737868
YBR238C_S606	YBR238C	YBR238C	S606	S	606	P8	-0.0157164	0.982543	0.996796
YBR238C_S606	YBR238C	YBR238C	S606	S	606	CX	1.02367	0.18583	0.613021
YBR238C_S606	YBR238C	YBR238C	S606	S	606	EA	-1.06631	0.139677	0.545019
YBR238C_S606	YBR238C	YBR238C	S606	S	606	RN	-0.626669	0.461118	0.834242
YBR238C_S606	YBR238C	YBR238C	S606	S	606	AF2	-1.20467	0.156347	0.571705
YBR238C_S606	YBR238C	YBR238C	S606	S	606	I3	-0.574354	0.500116	0.85318
YBR238C_S606	YBR238C	YBR238C	S606	S	606	RP	0.825982	0.25126	0.686644
YBR238C_S606	YBR238C	YBR238C	S606	S	606	TA	0.376316	0.600953	0.894703
YBR238C_S606	YBR238C	YBR238C	S606	S	606	SP	-1.66038	0.0344285	0.268292
YBR238C_S606	YBR238C	YBR238C	S606	S	606	YC	-1.38632	0.103573	0.47795
YBR238C_S606	YBR238C	YBR238C	S606	S	606	BM	0.120324	0.876375	0.975892
YBR238C_S606	YBR238C	YBR238C	S606	S	606	ST	0.589299	0.414386	0.80909
YBR238C_S606	YBR238C	YBR238C	S606	S	606	ET	2.31265	0.00674668	0.0946194
YBR238C_S606	YBR238C	YBR238C	S606	S	606	HS37	1.64299	0.0537592	0.343812
YBR238C_S606	YBR238C	YBR238C	S606	S	606	C3	0.412002	0.567324	0.881974
YBR238C_S606	YBR238C	YBR238C	S606	S	606	AY	0.672436	0.350899	0.768988
YBR238C_S606	YBR238C	YBR238C	S606	S	606	FP	-0.659731	0.35888	0.774508
YBR238C_S606	YBR238C	YBR238C	S606	S	606	FZ	-1.43844	0.0641445	0.377366
YBR238C_S606	YBR238C	YBR238C	S606	S	606	BY	-1.11145	0.122779	0.515951
YBR238C_S606	YBR238C	YBR238C	S606	S	606	OY	0.602863	0.402216	0.802235
YBR238C_S606	YBR238C	YBR238C	S606	S	606	LA	-1.02936	0.152845	0.566156
YBR238C_S606	YBR238C	YBR238C	S606	S	606	YP	-0.669778	0.431165	0.818726
YBR238C_S606	YBR238C	YBR238C	S606	S	606	DY	0.940511	0.192348	0.621329
YBR238C_S606	YBR238C	YBR238C	S606	S	606	DC	0.0258062	0.971378	0.994743
YBR238C_S606	YBR238C	YBR238C	S606	S	606	CY	0.132527	0.864246	0.972824
YBR238C_S606	YBR238C	YBR238C	S606	S	606	HU	0.0721859	0.925656	0.985941
YBR238C_S606	YBR238C	YBR238C	S606	S	606	CM	-0.527229	0.463593	0.835531
YBR238C_S606	YBR238C	YBR238C	S606	S	606	MY	-1.34989	0.112668	0.496647
YBR238C_S606	YBR238C	YBR238C	S606	S	606	CI	-0.351916	0.649453	0.912417
YBR238C_S606	YBR238C	YBR238C	S606	S	606	GL	-0.572526	0.461155	0.83425
YBR238C_S606	YBR238C	YBR238C	S606	S	606	VY	0.411251	0.595787	0.892537
YBR238C_S606	YBR238C	YBR238C	S606	S	606	C7	-1.13758	0.143464	0.5512
YBR238C_S606	YBR238C	YBR238C	S606	S	606	SA	-0.539985	0.485079	0.846305
YBR238C_S606	YBR238C	YBR238C	S606	S	606	C8	0.872827	0.263787	0.698862
YBR238C_S606	YBR238C	YBR238C	S606	S	606	HU2	0.564161	0.466216	0.836758
YBR238C_S606	YBR238C	YBR238C	S606	S	606	SH	-1.06333	0.170153	0.591273
YBR238C_S606	YBR238C	YBR238C	S606	S	606	C5	-0.450877	0.597139	0.893142
YBR238C_S606	YBR238C	YBR238C	S606	S	606	I8	-0.432684	0.654248	0.913938
YBR249C_S4	YBR249C	ARO4	S4	S	4	FA	-0.43479	0.379976	0.787881
YBR249C_S4	YBR249C	ARO4	S4	S	4	I5	2.50113	2.31846e-05	0.00113469
YBR249C_S4	YBR249C	ARO4	S4	S	4	CA	0.0845396	0.885025	0.977774
YBR249C_S4	YBR249C	ARO4	S4	S	4	BU	0.432607	0.415744	0.809865
YBR249C_S4	YBR249C	ARO4	S4	S	4	NN	0.263216	0.62171	0.902545
YBR249C_S4	YBR249C	ARO4	S4	S	4	PQ	-0.164535	0.740427	0.940628
YBR249C_S4	YBR249C	ARO4	S4	S	4	DG	0.136515	0.782683	0.952523
YBR249C_S4	YBR249C	ARO4	S4	S	4	FY	-0.228201	0.643635	0.910448
YBR249C_S4	YBR249C	ARO4	S4	S	4	I7	2.92124	8.65913e-08	9.36304e-06
YBR249C_S4	YBR249C	ARO4	S4	S	4	SO	0.582339	0.238253	0.673536
YBR249C_S4	YBR249C	ARO4	S4	S	4	FE	0.576421	0.243873	0.679194
YBR249C_S4	YBR249C	ARO4	S4	S	4	HS42	0.238791	0.629402	0.90532
YBR249C_S4	YBR249C	ARO4	S4	S	4	CN	0.241722	0.649309	0.912372
YBR249C_S4	YBR249C	ARO4	S4	S	4	AB	-0.203473	0.68176	0.923025
YBR249C_S4	YBR249C	ARO4	S4	S	4	SZ	-0.651105	0.220869	0.65512
YBR249C_S4	YBR249C	ARO4	S4	S	4	DT	-0.760552	0.154175	0.568224
YBR249C_S4	YBR249C	ARO4	S4	S	4	TU	-0.229781	0.642621	0.910112
YBR249C_S4	YBR249C	ARO4	S4	S	4	AF	-0.206796	0.676125	0.921294
YBR249C_S4	YBR249C	ARO4	S4	S	4	CG	0.136859	0.782305	0.952472
YBR249C_S4	YBR249C	ARO4	S4	S	4	CV	-0.676335	0.204605	0.636151
YBR249C_S4	YBR249C	ARO4	S4	S	4	H21	-0.0416601	0.932701	0.987458
YBR249C_S4	YBR249C	ARO4	S4	S	4	CS18	-0.348043	0.480891	0.844111
YBR249C_S4	YBR249C	ARO4	S4	S	4	CZ	-0.346244	0.514651	0.859593
YBR249C_S4	YBR249C	ARO4	S4	S	4	OA	-0.436974	0.454767	0.83095
YBR249C_S4	YBR249C	ARO4	S4	S	4	MN	0.324166	0.512671	0.858698
YBR249C_S4	YBR249C	ARO4	S4	S	4	UTF	-1.13574	0.0222533	0.20756
YBR249C_S4	YBR249C	ARO4	S4	S	4	RF	0.191079	0.72005	0.93456
YBR249C_S4	YBR249C	ARO4	S4	S	4	AZ	0.345339	0.483933	0.84565
YBR249C_S4	YBR249C	ARO4	S4	S	4	ZC	-3.46701	8.38412e-12	2.19622e-09
YBR249C_S4	YBR249C	ARO4	S4	S	4	HS48	0.626731	0.238733	0.673985
YBR249C_S4	YBR249C	ARO4	S4	S	4	ZN	0.13006	0.79224	0.954936
YBR249C_S4	YBR249C	ARO4	S4	S	4	PBS	-0.798051	0.106242	0.483491
YBR249C_S4	YBR249C	ARO4	S4	S	4	NR	0.0139474	0.977462	0.995983
YBR249C_S4	YBR249C	ARO4	S4	S	4	EB	-0.207981	0.673529	0.92045
YBR249C_S4	YBR249C	ARO4	S4	S	4	SD	-0.0946264	0.847807	0.968955
YBR249C_S4	YBR249C	ARO4	S4	S	4	CO	-0.219152	0.656851	0.914814
YBR249C_S4	YBR249C	ARO4	S4	S	4	NG	-0.463461	0.384237	0.790782
YBR249C_S4	YBR249C	ARO4	S4	S	4	DM	0.602449	0.257686	0.69305
YBR249C_S4	YBR249C	ARO4	S4	S	4	NO2	-0.865438	0.0802765	0.422605
YBR249C_S4	YBR249C	ARO4	S4	S	4	BZ	0.0292618	0.952709	0.991333
YBR249C_S4	YBR249C	ARO4	S4	S	4	H2O1	0.131086	0.790325	0.954444
YBR249C_S4	YBR249C	ARO4	S4	S	4	CF	-0.480095	0.331043	0.754596
YBR249C_S4	YBR249C	ARO4	S4	S	4	LG	0.795697	0.107868	0.486928
YBR249C_S4	YBR249C	ARO4	S4	S	4	NY	-0.362276	0.49558	0.851242
YBR249C_S4	YBR249C	ARO4	S4	S	4	LP	0.0370458	0.940256	0.988812
YBR249C_S4	YBR249C	ARO4	S4	S	4	VC	-0.131058	0.805116	0.95819
YBR249C_S4	YBR249C	ARO4	S4	S	4	DI	0.0952948	0.870506	0.974339
YBR249C_S4	YBR249C	ARO4	S4	S	4	MS	0.514679	0.297762	0.728814
YBR249C_S4	YBR249C	ARO4	S4	S	4	DP	0.827538	0.120871	0.512203
YBR249C_S4	YBR249C	ARO4	S4	S	4	CP	-0.0451243	0.927346	0.986325
YBR249C_S4	YBR249C	ARO4	S4	S	4	NO	-0.53765	0.276966	0.711058
YBR249C_S4	YBR249C	ARO4	S4	S	4	WT	0.0785345	0.873723	0.975248
YBR249C_S4	YBR249C	ARO4	S4	S	4	MD	0.243285	0.648074	0.911922
YBR249C_S4	YBR249C	ARO4	S4	S	4	NC	-0.0962719	0.845306	0.968424
YBR249C_S4	YBR249C	ARO4	S4	S	4	MT	0.416892	0.398066	0.799726
YBR249C_S4	YBR249C	ARO4	S4	S	4	AA	-0.0510288	0.917595	0.984477
YBR249C_S4	YBR249C	ARO4	S4	S	4	CW	1.16643	0.0289799	0.242801
YBR249C_S4	YBR249C	ARO4	S4	S	4	EC	0.492688	0.401309	0.801647
YBR249C_S4	YBR249C	ARO4	S4	S	4	CS23	-0.20028	0.685488	0.92415
YBR249C_S4	YBR249C	ARO4	S4	S	4	AN	0.598314	0.260204	0.695607
YBR249C_S4	YBR249C	ARO4	S4	S	4	KA	1.17514	0.0451917	0.313072
YBR249C_S4	YBR249C	ARO4	S4	S	4	KC	-1.16045	0.0191095	0.188504
YBR249C_S4	YBR249C	ARO4	S4	S	4	P8	0.239121	0.627822	0.9048
YBR249C_S4	YBR249C	ARO4	S4	S	4	CX	-1.38569	0.00929068	0.117853
YBR249C_S4	YBR249C	ARO4	S4	S	4	EA	-0.528663	0.285921	0.718528
YBR249C_S4	YBR249C	ARO4	S4	S	4	RN	0.89013	0.127711	0.524814
YBR249C_S4	YBR249C	ARO4	S4	S	4	AF2	0.816282	0.161844	0.579731
YBR249C_S4	YBR249C	ARO4	S4	S	4	I3	1.03752	0.0764868	0.412452
YBR249C_S4	YBR249C	ARO4	S4	S	4	RP	-1.11028	0.024992	0.222331
YBR249C_S4	YBR249C	ARO4	S4	S	4	TA	-0.029272	0.952743	0.991345
YBR249C_S4	YBR249C	ARO4	S4	S	4	SP	1.17951	0.0286786	0.24121
YBR249C_S4	YBR249C	ARO4	S4	S	4	YC	0.406088	0.486885	0.847177
YBR249C_S4	YBR249C	ARO4	S4	S	4	BM	0.0421991	0.936665	0.988176
YBR249C_S4	YBR249C	ARO4	S4	S	4	ST	-1.43306	0.00399268	0.0658031
YBR249C_S4	YBR249C	ARO4	S4	S	4	ET	-0.24182	0.678735	0.922128
YBR249C_S4	YBR249C	ARO4	S4	S	4	HS37	-0.270567	0.643011	0.91029
YBR249C_S4	YBR249C	ARO4	S4	S	4	C3	0.364559	0.461089	0.834236
YBR249C_S4	YBR249C	ARO4	S4	S	4	AY	0.567763	0.25144	0.686832
YBR249C_S4	YBR249C	ARO4	S4	S	4	FP	0.506255	0.305224	0.73498
YBR249C_S4	YBR249C	ARO4	S4	S	4	FZ	-0.168113	0.75225	0.944201
YBR249C_S4	YBR249C	ARO4	S4	S	4	BY	0.202947	0.681148	0.922867
YBR249C_S4	YBR249C	ARO4	S4	S	4	OY	0.377095	0.445361	0.82611
YBR249C_S4	YBR249C	ARO4	S4	S	4	LA	0.348507	0.480495	0.843886
YBR249C_S4	YBR249C	ARO4	S4	S	4	YP	-1.23257	0.0352502	0.272055
YBR249C_S4	YBR249C	ARO4	S4	S	4	DY	0.410054	0.407517	0.805197
YBR249C_S4	YBR249C	ARO4	S4	S	4	DC	1.19716	0.0156716	0.166134
YBR249C_S4	YBR249C	ARO4	S4	S	4	CY	0.242574	0.648583	0.912071
YBR249C_S4	YBR249C	ARO4	S4	S	4	HU	-0.179471	0.735464	0.939205
YBR249C_S4	YBR249C	ARO4	S4	S	4	CM	-0.299737	0.543895	0.872117
YBR249C_S4	YBR249C	ARO4	S4	S	4	MY	-0.0273363	0.962632	0.993115
YBR249C_S4	YBR249C	ARO4	S4	S	4	CI	0.147849	0.78091	0.952127
YBR249C_S4	YBR249C	ARO4	S4	S	4	GL	-0.588246	0.270299	0.704798
YBR249C_S4	YBR249C	ARO4	S4	S	4	VY	0.814379	0.126462	0.522736
YBR249C_S4	YBR249C	ARO4	S4	S	4	C7	0.911513	0.0878934	0.441947
YBR249C_S4	YBR249C	ARO4	S4	S	4	SA	0.115502	0.827782	0.963997
YBR249C_S4	YBR249C	ARO4	S4	S	4	C8	0.52942	0.323474	0.748847
YBR249C_S4	YBR249C	ARO4	S4	S	4	HU2	0.0963516	0.856137	0.97074
YBR249C_S4	YBR249C	ARO4	S4	S	4	SH	-1.15109	0.03082	0.251824
YBR249C_S4	YBR249C	ARO4	S4	S	4	C5	0.376223	0.520708	0.862286
YBR249C_S4	YBR249C	ARO4	S4	S	4	I8	2.58858	0.00010844	0.00407136
YBR249C_S2	YBR249C	ARO4	S2	S	2	FA	-0.596599	0.168518	0.588937
YBR249C_S2	YBR249C	ARO4	S2	S	2	I5	2.49139	1.52886e-06	0.000114013
YBR249C_S2	YBR249C	ARO4	S2	S	2	CA	0.100001	0.844898	0.968292
YBR249C_S2	YBR249C	ARO4	S2	S	2	BU	0.349331	0.452251	0.829607
YBR249C_S2	YBR249C	ARO4	S2	S	2	NN	0.335803	0.4716	0.839449
YBR249C_S2	YBR249C	ARO4	S2	S	2	PQ	-0.135058	0.755779	0.945221
YBR249C_S2	YBR249C	ARO4	S2	S	2	DG	-0.185649	0.66793	0.918447
YBR249C_S2	YBR249C	ARO4	S2	S	2	FY	-1.14132	0.00837438	0.10978
YBR249C_S2	YBR249C	ARO4	S2	S	2	I7	2.9563	7.10224e-10	1.26512e-07
YBR249C_S2	YBR249C	ARO4	S2	S	2	SO	0.10599	0.805926	0.958416
YBR249C_S2	YBR249C	ARO4	S2	S	2	FE	0.467266	0.279884	0.713799
YBR249C_S2	YBR249C	ARO4	S2	S	2	HS42	0.222182	0.607577	0.897292
YBR249C_S2	YBR249C	ARO4	S2	S	2	CN	0.00392972	0.993253	0.99895
YBR249C_S2	YBR249C	ARO4	S2	S	2	AB	-0.31899	0.462264	0.83476
YBR249C_S2	YBR249C	ARO4	S2	S	2	SZ	0.0518311	0.911178	0.98332
YBR249C_S2	YBR249C	ARO4	S2	S	2	DT	-0.678937	0.145725	0.554926
YBR249C_S2	YBR249C	ARO4	S2	S	2	TU	-0.222556	0.607227	0.897098
YBR249C_S2	YBR249C	ARO4	S2	S	2	AF	-0.291816	0.500222	0.853213
YBR249C_S2	YBR249C	ARO4	S2	S	2	CG	0.0910087	0.833542	0.965356
YBR249C_S2	YBR249C	ARO4	S2	S	2	CV	-0.158589	0.733491	0.938631
YBR249C_S2	YBR249C	ARO4	S2	S	2	H21	-0.0776825	0.857075	0.970946
YBR249C_S2	YBR249C	ARO4	S2	S	2	CS18	-0.501293	0.245793	0.681188
YBR249C_S2	YBR249C	ARO4	S2	S	2	CZ	-0.592285	0.202651	0.633779
YBR249C_S2	YBR249C	ARO4	S2	S	2	OA	-0.116144	0.820191	0.962048
YBR249C_S2	YBR249C	ARO4	S2	S	2	MN	0.276626	0.522833	0.863228
YBR249C_S2	YBR249C	ARO4	S2	S	2	UTF	-1.12831	0.00944898	0.119193
YBR249C_S2	YBR249C	ARO4	S2	S	2	RF	0.0952878	0.838023	0.966458
YBR249C_S2	YBR249C	ARO4	S2	S	2	AZ	0.149091	0.72956	0.937465
YBR249C_S2	YBR249C	ARO4	S2	S	2	ZC	-2.84868	1.20353e-10	2.55779e-08
YBR249C_S2	YBR249C	ARO4	S2	S	2	HS48	0.892177	0.0553857	0.348991
YBR249C_S2	YBR249C	ARO4	S2	S	2	ZN	0.117075	0.786248	0.953456
YBR249C_S2	YBR249C	ARO4	S2	S	2	PBS	-0.887966	0.0399902	0.292698
YBR249C_S2	YBR249C	ARO4	S2	S	2	NR	0.226001	0.600635	0.894584
YBR249C_S2	YBR249C	ARO4	S2	S	2	EB	0.0775931	0.857319	0.971018
YBR249C_S2	YBR249C	ARO4	S2	S	2	SD	-0.0052974	0.990195	0.998309
YBR249C_S2	YBR249C	ARO4	S2	S	2	CO	-0.156582	0.716558	0.933494
YBR249C_S2	YBR249C	ARO4	S2	S	2	NG	-0.544018	0.242896	0.678334
YBR249C_S2	YBR249C	ARO4	S2	S	2	DM	0.500742	0.281886	0.71535
YBR249C_S2	YBR249C	ARO4	S2	S	2	NO2	-1.06708	0.0137951	0.152936
YBR249C_S2	YBR249C	ARO4	S2	S	2	BZ	-0.00873536	0.983845	0.997026
YBR249C_S2	YBR249C	ARO4	S2	S	2	H2O1	0.262467	0.542656	0.871631
YBR249C_S2	YBR249C	ARO4	S2	S	2	CF	-0.416278	0.335064	0.757498
YBR249C_S2	YBR249C	ARO4	S2	S	2	LG	0.744115	0.0855412	0.436226
YBR249C_S2	YBR249C	ARO4	S2	S	2	NY	-0.272015	0.558371	0.878166
YBR249C_S2	YBR249C	ARO4	S2	S	2	LP	0.035804	0.933973	0.987703
YBR249C_S2	YBR249C	ARO4	S2	S	2	VC	-0.200559	0.665876	0.917913
YBR249C_S2	YBR249C	ARO4	S2	S	2	DI	0.0472662	0.926317	0.986116
YBR249C_S2	YBR249C	ARO4	S2	S	2	MS	0.407517	0.345654	0.765216
YBR249C_S2	YBR249C	ARO4	S2	S	2	DP	0.756523	0.104879	0.480731
YBR249C_S2	YBR249C	ARO4	S2	S	2	CP	-0.239979	0.579206	0.886239
YBR249C_S2	YBR249C	ARO4	S2	S	2	NO	-0.427718	0.322516	0.748125
YBR249C_S2	YBR249C	ARO4	S2	S	2	WT	-0.0414869	0.9235	0.985515
YBR249C_S2	YBR249C	ARO4	S2	S	2	MD	0.229788	0.621958	0.902672
YBR249C_S2	YBR249C	ARO4	S2	S	2	NC	-0.179982	0.676558	0.921447
YBR249C_S2	YBR249C	ARO4	S2	S	2	MT	0.230585	0.592836	0.891533
YBR249C_S2	YBR249C	ARO4	S2	S	2	AA	0.0932076	0.828875	0.964305
YBR249C_S2	YBR249C	ARO4	S2	S	2	CW	1.10382	0.0181498	0.182599
YBR249C_S2	YBR249C	ARO4	S2	S	2	EC	0.29088	0.570814	0.883297
YBR249C_S2	YBR249C	ARO4	S2	S	2	CS23	-0.373367	0.388009	0.793441
YBR249C_S2	YBR249C	ARO4	S2	S	2	AN	0.541104	0.244198	0.679524
YBR249C_S2	YBR249C	ARO4	S2	S	2	KA	1.18264	0.0212373	0.201654
YBR249C_S2	YBR249C	ARO4	S2	S	2	KC	-0.788374	0.0682981	0.389722
YBR249C_S2	YBR249C	ARO4	S2	S	2	P8	0.267729	0.534754	0.868285
YBR249C_S2	YBR249C	ARO4	S2	S	2	CX	-1.23371	0.00808729	0.107231
YBR249C_S2	YBR249C	ARO4	S2	S	2	EA	-0.478293	0.269521	0.704087
YBR249C_S2	YBR249C	ARO4	S2	S	2	RN	0.795176	0.119659	0.509858
YBR249C_S2	YBR249C	ARO4	S2	S	2	AF2	0.908016	0.0753046	0.409166
YBR249C_S2	YBR249C	ARO4	S2	S	2	I3	1.05344	0.0397897	0.291811
YBR249C_S2	YBR249C	ARO4	S2	S	2	RP	-1.24754	0.0040331	0.0662937
YBR249C_S2	YBR249C	ARO4	S2	S	2	TA	-0.00758195	0.985993	0.997464
YBR249C_S2	YBR249C	ARO4	S2	S	2	SP	1.18774	0.0118133	0.138118
YBR249C_S2	YBR249C	ARO4	S2	S	2	YC	0.37661	0.460841	0.834116
YBR249C_S2	YBR249C	ARO4	S2	S	2	BM	0.101015	0.82778	0.963997
YBR249C_S2	YBR249C	ARO4	S2	S	2	ST	-1.42399	0.0010854	0.0251317
YBR249C_S2	YBR249C	ARO4	S2	S	2	ET	-0.250163	0.624097	0.9034
YBR249C_S2	YBR249C	ARO4	S2	S	2	HS37	-0.395983	0.437939	0.822391
YBR249C_S2	YBR249C	ARO4	S2	S	2	C3	0.233976	0.588428	0.88992
YBR249C_S2	YBR249C	ARO4	S2	S	2	AY	0.55418	0.20051	0.631344
YBR249C_S2	YBR249C	ARO4	S2	S	2	FP	0.372507	0.388134	0.793494
YBR249C_S2	YBR249C	ARO4	S2	S	2	FZ	-0.368161	0.429262	0.817683
YBR249C_S2	YBR249C	ARO4	S2	S	2	BY	0.202223	0.639591	0.909024
YBR249C_S2	YBR249C	ARO4	S2	S	2	OY	0.207694	0.630626	0.905633
YBR249C_S2	YBR249C	ARO4	S2	S	2	LA	-0.00474849	0.991225	0.998536
YBR249C_S2	YBR249C	ARO4	S2	S	2	YP	-1.41673	0.00572634	0.0844953
YBR249C_S2	YBR249C	ARO4	S2	S	2	DY	0.356017	0.410796	0.806798
YBR249C_S2	YBR249C	ARO4	S2	S	2	DC	1.06433	0.0140143	0.154526
YBR249C_S2	YBR249C	ARO4	S2	S	2	CY	0.161575	0.728436	0.937129
YBR249C_S2	YBR249C	ARO4	S2	S	2	HU	-0.0925947	0.841966	0.96752
YBR249C_S2	YBR249C	ARO4	S2	S	2	CM	-0.208941	0.628434	0.90504
YBR249C_S2	YBR249C	ARO4	S2	S	2	MY	-0.40315	0.429531	0.817837
YBR249C_S2	YBR249C	ARO4	S2	S	2	CI	0.385266	0.407295	0.805046
YBR249C_S2	YBR249C	ARO4	S2	S	2	GL	-1.13385	0.0153472	0.163883
YBR249C_S2	YBR249C	ARO4	S2	S	2	VY	0.716733	0.123983	0.517982
YBR249C_S2	YBR249C	ARO4	S2	S	2	C7	0.905672	0.0525596	0.339771
YBR249C_S2	YBR249C	ARO4	S2	S	2	SA	0.0457333	0.921518	0.985143
YBR249C_S2	YBR249C	ARO4	S2	S	2	C8	0.483477	0.302438	0.732846
YBR249C_S2	YBR249C	ARO4	S2	S	2	HU2	0.541803	0.243963	0.679291
YBR249C_S2	YBR249C	ARO4	S2	S	2	SH	-0.758945	0.103063	0.476921
YBR249C_S2	YBR249C	ARO4	S2	S	2	C5	0.316779	0.536234	0.869045
YBR249C_S2	YBR249C	ARO4	S2	S	2	I8	2.60855	8.60144e-06	0.000495819
YBR275C_S57	YBR275C	RIF1	S57	S	57	FA	-0.799969	0.530841	0.866664
YBR275C_S57	YBR275C	RIF1	S57	S	57	I5	-1.85632	0.218942	0.652705
YBR275C_S57	YBR275C	RIF1	S57	S	57	CA	0.164553	0.913059	0.983764
YBR275C_S57	YBR275C	RIF1	S57	S	57	BU	0.204787	0.881165	0.976974
YBR275C_S57	YBR275C	RIF1	S57	S	57	NN	-0.641502	0.640865	0.909495
YBR275C_S57	YBR275C	RIF1	S57	S	57	PQ	-0.974932	0.446497	0.826741
YBR275C_S57	YBR275C	RIF1	S57	S	57	DG	0.497394	0.696671	0.927467
YBR275C_S57	YBR275C	RIF1	S57	S	57	FY	-1.63771	0.198143	0.628649
YBR275C_S57	YBR275C	RIF1	S57	S	57	I7	-1.66044	0.230908	0.666134
YBR275C_S57	YBR275C	RIF1	S57	S	57	SO	2.5015	0.0497018	0.329816
YBR275C_S57	YBR275C	RIF1	S57	S	57	FE	-2.72652	0.0328021	0.261108
YBR275C_S57	YBR275C	RIF1	S57	S	57	HS42	2.33219	0.0679796	0.38874
YBR275C_S57	YBR275C	RIF1	S57	S	57	CN	-0.0479661	0.972075	0.994924
YBR275C_S57	YBR275C	RIF1	S57	S	57	AB	0.889377	0.486958	0.847222
YBR275C_S57	YBR275C	RIF1	S57	S	57	SZ	0.102037	0.940627	0.988882
YBR275C_S57	YBR275C	RIF1	S57	S	57	DT	-0.499359	0.716386	0.933449
YBR275C_S57	YBR275C	RIF1	S57	S	57	TU	0.587204	0.645518	0.911088
YBR275C_S57	YBR275C	RIF1	S57	S	57	AF	1.34449	0.292325	0.724213
YBR275C_S57	YBR275C	RIF1	S57	S	57	CG	0.882574	0.489528	0.848427
YBR275C_S57	YBR275C	RIF1	S57	S	57	CV	-0.331736	0.809119	0.959207
YBR275C_S57	YBR275C	RIF1	S57	S	57	H21	-0.659563	0.604077	0.896017
YBR275C_S57	YBR275C	RIF1	S57	S	57	CS18	-0.658909	0.604663	0.896226
YBR275C_S57	YBR275C	RIF1	S57	S	57	CZ	1.14294	0.404145	0.803311
YBR275C_S57	YBR275C	RIF1	S57	S	57	OA	-0.142239	0.924782	0.98577
YBR275C_S57	YBR275C	RIF1	S57	S	57	MN	-2.00659	0.116359	0.503635
YBR275C_S57	YBR275C	RIF1	S57	S	57	UTF	0.951649	0.456314	0.831716
YBR275C_S57	YBR275C	RIF1	S57	S	57	RF	-2.12218	0.123044	0.516453
YBR275C_S57	YBR275C	RIF1	S57	S	57	AZ	0.498592	0.694983	0.927021
YBR275C_S57	YBR275C	RIF1	S57	S	57	ZC	-0.305569	0.8106	0.959633
YBR275C_S57	YBR275C	RIF1	S57	S	57	HS48	-1.5598	0.25534	0.690892
YBR275C_S57	YBR275C	RIF1	S57	S	57	ZN	-0.926934	0.466601	0.836946
YBR275C_S57	YBR275C	RIF1	S57	S	57	PBS	-3.13951	0.01388	0.153555
YBR275C_S57	YBR275C	RIF1	S57	S	57	NR	0.0793626	0.95028	0.990784
YBR275C_S57	YBR275C	RIF1	S57	S	57	EB	0.231407	0.8557	0.970631
YBR275C_S57	YBR275C	RIF1	S57	S	57	SD	-0.081698	0.948751	0.990533
YBR275C_S57	YBR275C	RIF1	S57	S	57	CO	-0.88804	0.485045	0.846289
YBR275C_S57	YBR275C	RIF1	S57	S	57	NG	-2.63236	0.0556185	0.34965
YBR275C_S57	YBR275C	RIF1	S57	S	57	DM	-0.456722	0.739081	0.940173
YBR275C_S57	YBR275C	RIF1	S57	S	57	NO2	-0.601686	0.636614	0.907989
YBR275C_S57	YBR275C	RIF1	S57	S	57	BZ	0.323463	0.799272	0.956681
YBR275C_S57	YBR275C	RIF1	S57	S	57	H2O1	-0.390488	0.758663	0.946023
YBR275C_S57	YBR275C	RIF1	S57	S	57	CF	0.41405	0.744931	0.942002
YBR275C_S57	YBR275C	RIF1	S57	S	57	LG	-0.790156	0.535193	0.868531
YBR275C_S57	YBR275C	RIF1	S57	S	57	NY	0.666807	0.626533	0.904308
YBR275C_S57	YBR275C	RIF1	S57	S	57	LP	0.756475	0.552809	0.875878
YBR275C_S57	YBR275C	RIF1	S57	S	57	VC	-0.361765	0.791636	0.95483
YBR275C_S57	YBR275C	RIF1	S57	S	57	DI	-2.54035	0.0923524	0.452417
YBR275C_S57	YBR275C	RIF1	S57	S	57	MS	-0.439024	0.730308	0.93763
YBR275C_S57	YBR275C	RIF1	S57	S	57	DP	-1.0598	0.440511	0.823661
YBR275C_S57	YBR275C	RIF1	S57	S	57	CP	-0.876879	0.491975	0.849628
YBR275C_S57	YBR275C	RIF1	S57	S	57	NO	-1.50306	0.23847	0.673724
YBR275C_S57	YBR275C	RIF1	S57	S	57	WT	-0.257338	0.839908	0.966978
YBR275C_S57	YBR275C	RIF1	S57	S	57	MD	0.253418	0.853662	0.970167
YBR275C_S57	YBR275C	RIF1	S57	S	57	NC	0.444571	0.726724	0.936592
YBR275C_S57	YBR275C	RIF1	S57	S	57	MT	-3.08507	0.015561	0.165441
YBR275C_S57	YBR275C	RIF1	S57	S	57	AA	1.04735	0.410254	0.806565
YBR275C_S57	YBR275C	RIF1	S57	S	57	CW	0.119677	0.93056	0.987026
YBR275C_S57	YBR275C	RIF1	S57	S	57	EC	-1.72116	0.255554	0.69108
YBR275C_S57	YBR275C	RIF1	S57	S	57	CS23	-2.83516	0.0265494	0.23038
YBR275C_S57	YBR275C	RIF1	S57	S	57	AN	-2.71142	0.048112	0.324196
YBR275C_S57	YBR275C	RIF1	S57	S	57	KA	-3.69836	0.0145862	0.15849
YBR275C_S57	YBR275C	RIF1	S57	S	57	KC	-0.789911	0.534932	0.868373
YBR275C_S57	YBR275C	RIF1	S57	S	57	P8	-4.21106	0.000992768	0.0234966
YBR275C_S57	YBR275C	RIF1	S57	S	57	CX	1.3307	0.331018	0.754578
YBR275C_S57	YBR275C	RIF1	S57	S	57	EA	0.909573	0.476195	0.84167
YBR275C_S57	YBR275C	RIF1	S57	S	57	RN	0.0249072	0.986792	0.997573
YBR275C_S57	YBR275C	RIF1	S57	S	57	AF2	-3.87378	0.0102099	0.125499
YBR275C_S57	YBR275C	RIF1	S57	S	57	I3	-0.587508	0.696725	0.927492
YBR275C_S57	YBR275C	RIF1	S57	S	57	RP	-1.25178	0.325855	0.750743
YBR275C_S57	YBR275C	RIF1	S57	S	57	TA	-2.57492	0.0436248	0.307177
YBR275C_S57	YBR275C	RIF1	S57	S	57	SP	-2.83395	0.0413699	0.298349
YBR275C_S57	YBR275C	RIF1	S57	S	57	YC	-1.19031	0.429252	0.817683
YBR275C_S57	YBR275C	RIF1	S57	S	57	BM	0.210555	0.87777	0.976239
YBR275C_S57	YBR275C	RIF1	S57	S	57	ST	0.0865391	0.945992	0.989901
YBR275C_S57	YBR275C	RIF1	S57	S	57	ET	1.65889	0.270657	0.705165
YBR275C_S57	YBR275C	RIF1	S57	S	57	HS37	-2.44399	0.104827	0.48061
YBR275C_S57	YBR275C	RIF1	S57	S	57	C3	0.265807	0.834825	0.96564
YBR275C_S57	YBR275C	RIF1	S57	S	57	AY	0.497558	0.696453	0.927428
YBR275C_S57	YBR275C	RIF1	S57	S	57	FP	0.61451	0.62911	0.905244
YBR275C_S57	YBR275C	RIF1	S57	S	57	FZ	-2.35625	0.0866018	0.43879
YBR275C_S57	YBR275C	RIF1	S57	S	57	BY	-1.13309	0.37368	0.784013
YBR275C_S57	YBR275C	RIF1	S57	S	57	OY	1.5302	0.22986	0.665016
YBR275C_S57	YBR275C	RIF1	S57	S	57	LA	-0.670336	0.598572	0.893745
YBR275C_S57	YBR275C	RIF1	S57	S	57	YP	-1.07189	0.476599	0.841891
YBR275C_S57	YBR275C	RIF1	S57	S	57	DY	-0.885339	0.487825	0.847659
YBR275C_S57	YBR275C	RIF1	S57	S	57	DC	-0.686205	0.589938	0.890444
YBR275C_S57	YBR275C	RIF1	S57	S	57	CY	-1.2448	0.364477	0.777917
YBR275C_S57	YBR275C	RIF1	S57	S	57	HU	-0.203551	0.881828	0.977118
YBR275C_S57	YBR275C	RIF1	S57	S	57	CM	-0.187743	0.882742	0.977324
YBR275C_S57	YBR275C	RIF1	S57	S	57	MY	-1.67878	0.26471	0.699603
YBR275C_S57	YBR275C	RIF1	S57	S	57	CI	-1.30353	0.341707	0.762216
YBR275C_S57	YBR275C	RIF1	S57	S	57	GL	0.0608788	0.964678	0.993494
YBR275C_S57	YBR275C	RIF1	S57	S	57	VY	-1.02063	0.457084	0.832072
YBR275C_S57	YBR275C	RIF1	S57	S	57	C7	-1.76154	0.200456	0.631328
YBR275C_S57	YBR275C	RIF1	S57	S	57	SA	1.19104	0.384375	0.790877
YBR275C_S57	YBR275C	RIF1	S57	S	57	C8	-3.028	0.028817	0.241909
YBR275C_S57	YBR275C	RIF1	S57	S	57	HU2	3.9962	0.00369191	0.062265
YBR275C_S57	YBR275C	RIF1	S57	S	57	SH	-3.34048	0.0151324	0.162461
YBR275C_S57	YBR275C	RIF1	S57	S	57	C5	0.283869	0.850864	0.969623
YBR275C_S57	YBR275C	RIF1	S57	S	57	I8	-3.35576	0.0501715	0.331471
YBR275C_T59	YBR275C	RIF1	T59	T	59	FA	-1.08239	0.368935	0.780978
YBR275C_T59	YBR275C	RIF1	T59	T	59	I5	-1.79407	0.207995	0.639996
YBR275C_T59	YBR275C	RIF1	T59	T	59	CA	0.727694	0.608917	0.897819
YBR275C_T59	YBR275C	RIF1	T59	T	59	BU	-0.32986	0.798581	0.956572
YBR275C_T59	YBR275C	RIF1	T59	T	59	NN	0.255	0.84419	0.96808
YBR275C_T59	YBR275C	RIF1	T59	T	59	PQ	-0.144166	0.905008	0.981882
YBR275C_T59	YBR275C	RIF1	T59	T	59	DG	1.31771	0.27403	0.708317
YBR275C_T59	YBR275C	RIF1	T59	T	59	FY	2.62305	0.0292115	0.243944
YBR275C_T59	YBR275C	RIF1	T59	T	59	I7	-0.383346	0.769263	0.948917
YBR275C_T59	YBR275C	RIF1	T59	T	59	SO	0.211304	0.860251	0.971713
YBR275C_T59	YBR275C	RIF1	T59	T	59	FE	-1.56347	0.193875	0.623306
YBR275C_T59	YBR275C	RIF1	T59	T	59	HS42	-0.151422	0.89988	0.981005
YBR275C_T59	YBR275C	RIF1	T59	T	59	CN	-1.42247	0.271567	0.706035
YBR275C_T59	YBR275C	RIF1	T59	T	59	AB	0.269263	0.823461	0.962886
YBR275C_T59	YBR275C	RIF1	T59	T	59	SZ	-1.386	0.283937	0.716969
YBR275C_T59	YBR275C	RIF1	T59	T	59	DT	-0.555352	0.668527	0.918664
YBR275C_T59	YBR275C	RIF1	T59	T	59	TU	0.131289	0.913196	0.983785
YBR275C_T59	YBR275C	RIF1	T59	T	59	AF	-1.56694	0.193526	0.622899
YBR275C_T59	YBR275C	RIF1	T59	T	59	CG	0.908755	0.450813	0.828858
YBR275C_T59	YBR275C	RIF1	T59	T	59	CV	0.789255	0.542543	0.871595
YBR275C_T59	YBR275C	RIF1	T59	T	59	H21	-1.65824	0.167463	0.587398
YBR275C_T59	YBR275C	RIF1	T59	T	59	CS18	-2.21501	0.0655873	0.38187
YBR275C_T59	YBR275C	RIF1	T59	T	59	CZ	0.924208	0.474615	0.84087
YBR275C_T59	YBR275C	RIF1	T59	T	59	OA	0.12792	0.9283	0.9865
YBR275C_T59	YBR275C	RIF1	T59	T	59	MN	-1.13628	0.345603	0.765183
YBR275C_T59	YBR275C	RIF1	T59	T	59	UTF	-1.25827	0.296706	0.727998
YBR275C_T59	YBR275C	RIF1	T59	T	59	RF	-2.46695	0.057624	0.356402
YBR275C_T59	YBR275C	RIF1	T59	T	59	AZ	1.28543	0.284289	0.71723
YBR275C_T59	YBR275C	RIF1	T59	T	59	ZC	-0.138877	0.908102	0.982601
YBR275C_T59	YBR275C	RIF1	T59	T	59	HS48	-0.396405	0.75918	0.946188
YBR275C_T59	YBR275C	RIF1	T59	T	59	ZN	-0.916855	0.445385	0.82611
YBR275C_T59	YBR275C	RIF1	T59	T	59	PBS	-2.60068	0.0306519	0.250933
YBR275C_T59	YBR275C	RIF1	T59	T	59	NR	-0.719021	0.549443	0.874357
YBR275C_T59	YBR275C	RIF1	T59	T	59	EB	-1.28519	0.284758	0.717633
YBR275C_T59	YBR275C	RIF1	T59	T	59	SD	-0.682427	0.569428	0.882769
YBR275C_T59	YBR275C	RIF1	T59	T	59	CO	0.355899	0.76676	0.948339
YBR275C_T59	YBR275C	RIF1	T59	T	59	NG	0.398735	0.758191	0.945954
YBR275C_T59	YBR275C	RIF1	T59	T	59	DM	-1.3443	0.299083	0.730063
YBR275C_T59	YBR275C	RIF1	T59	T	59	NO2	0.244337	0.838869	0.966669
YBR275C_T59	YBR275C	RIF1	T59	T	59	BZ	-0.0336173	0.977655	0.996032
YBR275C_T59	YBR275C	RIF1	T59	T	59	H2O1	0.188015	0.875418	0.975681
YBR275C_T59	YBR275C	RIF1	T59	T	59	CF	-0.552003	0.645785	0.911167
YBR275C_T59	YBR275C	RIF1	T59	T	59	LG	0.0886842	0.941191	0.988983
YBR275C_T59	YBR275C	RIF1	T59	T	59	NY	-0.599353	0.642977	0.910267
YBR275C_T59	YBR275C	RIF1	T59	T	59	LP	0.258033	0.830079	0.964538
YBR275C_T59	YBR275C	RIF1	T59	T	59	VC	-0.98444	0.446256	0.826629
YBR275C_T59	YBR275C	RIF1	T59	T	59	DI	-1.384	0.330655	0.754256
YBR275C_T59	YBR275C	RIF1	T59	T	59	MS	-0.996039	0.407346	0.805095
YBR275C_T59	YBR275C	RIF1	T59	T	59	DP	-0.559943	0.665749	0.917864
YBR275C_T59	YBR275C	RIF1	T59	T	59	CP	-2.48647	0.0393264	0.289693
YBR275C_T59	YBR275C	RIF1	T59	T	59	NO	-1.80826	0.133031	0.534102
YBR275C_T59	YBR275C	RIF1	T59	T	59	WT	-0.490717	0.683116	0.923492
YBR275C_T59	YBR275C	RIF1	T59	T	59	MD	0.267715	0.836399	0.966121
YBR275C_T59	YBR275C	RIF1	T59	T	59	NC	0.0771993	0.948715	0.990533
YBR275C_T59	YBR275C	RIF1	T59	T	59	MT	-0.923184	0.441674	0.824149
YBR275C_T59	YBR275C	RIF1	T59	T	59	AA	0.175735	0.883544	0.977502
YBR275C_T59	YBR275C	RIF1	T59	T	59	CW	-0.842538	0.515692	0.860115
YBR275C_T59	YBR275C	RIF1	T59	T	59	EC	-0.630914	0.658526	0.915373
YBR275C_T59	YBR275C	RIF1	T59	T	59	CS23	-0.562869	0.639866	0.909106
YBR275C_T59	YBR275C	RIF1	T59	T	59	AN	-1.92369	0.136908	0.540745
YBR275C_T59	YBR275C	RIF1	T59	T	59	KA	-2.23719	0.116686	0.504224
YBR275C_T59	YBR275C	RIF1	T59	T	59	KC	-0.299225	0.803249	0.957739
YBR275C_T59	YBR275C	RIF1	T59	T	59	P8	-3.42893	0.00443292	0.0708143
YBR275C_T59	YBR275C	RIF1	T59	T	59	CX	0.700999	0.587214	0.889334
YBR275C_T59	YBR275C	RIF1	T59	T	59	EA	1.10774	0.357909	0.773835
YBR275C_T59	YBR275C	RIF1	T59	T	59	RN	0.283907	0.841505	0.967418
YBR275C_T59	YBR275C	RIF1	T59	T	59	AF2	-2.87518	0.043049	0.304905
YBR275C_T59	YBR275C	RIF1	T59	T	59	I3	0.511622	0.719073	0.934278
YBR275C_T59	YBR275C	RIF1	T59	T	59	RP	-1.08154	0.368277	0.780481
YBR275C_T59	YBR275C	RIF1	T59	T	59	TA	-1.20305	0.316956	0.743959
YBR275C_T59	YBR275C	RIF1	T59	T	59	SP	-4.7243	0.000335075	0.01008
YBR275C_T59	YBR275C	RIF1	T59	T	59	YC	-1.09689	0.440116	0.823434
YBR275C_T59	YBR275C	RIF1	T59	T	59	BM	-1.44594	0.263333	0.698448
YBR275C_T59	YBR275C	RIF1	T59	T	59	ST	-1.35761	0.260398	0.695736
YBR275C_T59	YBR275C	RIF1	T59	T	59	ET	0.672828	0.635683	0.90757
YBR275C_T59	YBR275C	RIF1	T59	T	59	HS37	-1.6443	0.247173	0.682581
YBR275C_T59	YBR275C	RIF1	T59	T	59	C3	0.859331	0.475079	0.841079
YBR275C_T59	YBR275C	RIF1	T59	T	59	AY	-2.48744	0.0391845	0.289127
YBR275C_T59	YBR275C	RIF1	T59	T	59	FP	-0.789711	0.510721	0.857909
YBR275C_T59	YBR275C	RIF1	T59	T	59	FZ	-0.684245	0.597402	0.893267
YBR275C_T59	YBR275C	RIF1	T59	T	59	BY	-0.505893	0.673706	0.920515
YBR275C_T59	YBR275C	RIF1	T59	T	59	OY	0.380053	0.751788	0.944094
YBR275C_T59	YBR275C	RIF1	T59	T	59	LA	-0.429277	0.720852	0.934796
YBR275C_T59	YBR275C	RIF1	T59	T	59	YP	0.23086	0.870905	0.974479
YBR275C_T59	YBR275C	RIF1	T59	T	59	DY	-1.04859	0.383923	0.790575
YBR275C_T59	YBR275C	RIF1	T59	T	59	DC	0.307755	0.79781	0.956403
YBR275C_T59	YBR275C	RIF1	T59	T	59	CY	-0.948713	0.463805	0.835597
YBR275C_T59	YBR275C	RIF1	T59	T	59	HU	0.297848	0.817691	0.96141
YBR275C_T59	YBR275C	RIF1	T59	T	59	CM	0.49362	0.681113	0.922856
YBR275C_T59	YBR275C	RIF1	T59	T	59	MY	-3.72271	0.00897229	0.115019
YBR275C_T59	YBR275C	RIF1	T59	T	59	CI	-0.857893	0.507123	0.856371
YBR275C_T59	YBR275C	RIF1	T59	T	59	GL	0.630669	0.626879	0.904419
YBR275C_T59	YBR275C	RIF1	T59	T	59	VY	-0.261301	0.84005	0.967051
YBR275C_T59	YBR275C	RIF1	T59	T	59	C7	-0.398398	0.758755	0.946026
YBR275C_T59	YBR275C	RIF1	T59	T	59	SA	1.14223	0.376659	0.78591
YBR275C_T59	YBR275C	RIF1	T59	T	59	C8	-1.96098	0.132999	0.534054
YBR275C_T59	YBR275C	RIF1	T59	T	59	HU2	-1.0391	0.421695	0.813417
YBR275C_T59	YBR275C	RIF1	T59	T	59	SH	-0.839729	0.516274	0.860409
YBR275C_T59	YBR275C	RIF1	T59	T	59	C5	0.932918	0.512659	0.858698
YBR275C_T59	YBR275C	RIF1	T59	T	59	I8	-5.65338	0.000499833	0.0138063
YBR279W_S147	YBR279W	PAF1	S147	S	147	FA	1.52612	0.0438544	0.307981
YBR279W_S147	YBR279W	PAF1	S147	S	147	I5	0.913301	0.306829	0.736143
YBR279W_S147	YBR279W	PAF1	S147	S	147	CA	1.01689	0.254759	0.690366
YBR279W_S147	YBR279W	PAF1	S147	S	147	BU	1.32664	0.102376	0.475496
YBR279W_S147	YBR279W	PAF1	S147	S	147	NN	1.29027	0.113452	0.498228
YBR279W_S147	YBR279W	PAF1	S147	S	147	PQ	1.76086	0.0205371	0.19737
YBR279W_S147	YBR279W	PAF1	S147	S	147	DG	0.809591	0.2841	0.7171
YBR279W_S147	YBR279W	PAF1	S147	S	147	FY	1.02888	0.172119	0.594078
YBR279W_S147	YBR279W	PAF1	S147	S	147	I7	0.276887	0.735595	0.939209
YBR279W_S147	YBR279W	PAF1	S147	S	147	SO	1.42273	0.0593377	0.361943
YBR279W_S147	YBR279W	PAF1	S147	S	147	FE	0.864391	0.252183	0.687652
YBR279W_S147	YBR279W	PAF1	S147	S	147	HS42	0.751869	0.31966	0.745994
YBR279W_S147	YBR279W	PAF1	S147	S	147	CN	0.789934	0.330419	0.754113
YBR279W_S147	YBR279W	PAF1	S147	S	147	AB	1.08143	0.15371	0.567444
YBR279W_S147	YBR279W	PAF1	S147	S	147	SZ	0.878724	0.278921	0.712868
YBR279W_S147	YBR279W	PAF1	S147	S	147	DT	1.9138	0.0190317	0.188009
YBR279W_S147	YBR279W	PAF1	S147	S	147	TU	0.890013	0.23923	0.674554
YBR279W_S147	YBR279W	PAF1	S147	S	147	AF	0.82471	0.275269	0.709526
YBR279W_S147	YBR279W	PAF1	S147	S	147	CG	1.5164	0.045317	0.313552
YBR279W_S147	YBR279W	PAF1	S147	S	147	CV	0.874099	0.282607	0.715902
YBR279W_S147	YBR279W	PAF1	S147	S	147	H21	1.87572	0.013032	0.147236
YBR279W_S147	YBR279W	PAF1	S147	S	147	CS18	0.855163	0.256671	0.692121
YBR279W_S147	YBR279W	PAF1	S147	S	147	CZ	1.3114	0.106279	0.483564
YBR279W_S147	YBR279W	PAF1	S147	S	147	OA	2.85242	0.00147086	0.031575
YBR279W_S147	YBR279W	PAF1	S147	S	147	MN	1.24014	0.101208	0.472854
YBR279W_S147	YBR279W	PAF1	S147	S	147	UTF	0.650475	0.389803	0.794561
YBR279W_S147	YBR279W	PAF1	S147	S	147	RF	2.09769	0.0102045	0.125474
YBR279W_S147	YBR279W	PAF1	S147	S	147	AZ	-0.736703	0.327988	0.752386
YBR279W_S147	YBR279W	PAF1	S147	S	147	ZC	1.08813	0.149894	0.561333
YBR279W_S147	YBR279W	PAF1	S147	S	147	HS48	1.27495	0.116542	0.50395
YBR279W_S147	YBR279W	PAF1	S147	S	147	ZN	0.866651	0.250455	0.685842
YBR279W_S147	YBR279W	PAF1	S147	S	147	PBS	1.09924	0.144781	0.553293
YBR279W_S147	YBR279W	PAF1	S147	S	147	NR	0.749219	0.320325	0.746449
YBR279W_S147	YBR279W	PAF1	S147	S	147	EB	0.455061	0.545888	0.873026
YBR279W_S147	YBR279W	PAF1	S147	S	147	SD	0.961959	0.201524	0.632566
YBR279W_S147	YBR279W	PAF1	S147	S	147	CO	1.45991	0.0529423	0.341081
YBR279W_S147	YBR279W	PAF1	S147	S	147	NG	1.09321	0.178942	0.603716
YBR279W_S147	YBR279W	PAF1	S147	S	147	DM	1.40818	0.0832961	0.430765
YBR279W_S147	YBR279W	PAF1	S147	S	147	NO2	0.94938	0.208315	0.640412
YBR279W_S147	YBR279W	PAF1	S147	S	147	BZ	1.39362	0.0647188	0.379146
YBR279W_S147	YBR279W	PAF1	S147	S	147	H2O1	0.0277936	0.970533	0.994548
YBR279W_S147	YBR279W	PAF1	S147	S	147	CF	0.874022	0.246372	0.681747
YBR279W_S147	YBR279W	PAF1	S147	S	147	LG	1.21692	0.107138	0.485351
YBR279W_S147	YBR279W	PAF1	S147	S	147	NY	1.37781	0.0898997	0.446661
YBR279W_S147	YBR279W	PAF1	S147	S	147	LP	0.124716	0.868692	0.973851
YBR279W_S147	YBR279W	PAF1	S147	S	147	VC	0.563351	0.487215	0.847389
YBR279W_S147	YBR279W	PAF1	S147	S	147	DI	0.421195	0.636893	0.908073
YBR279W_S147	YBR279W	PAF1	S147	S	147	MS	1.63514	0.0305227	0.250303
YBR279W_S147	YBR279W	PAF1	S147	S	147	DP	1.43055	0.0790448	0.419344
YBR279W_S147	YBR279W	PAF1	S147	S	147	CP	1.51731	0.0450117	0.312331
YBR279W_S147	YBR279W	PAF1	S147	S	147	NO	1.08209	0.151865	0.564468
YBR279W_S147	YBR279W	PAF1	S147	S	147	WT	0.810581	0.282757	0.716042
YBR279W_S147	YBR279W	PAF1	S147	S	147	MD	1.01264	0.213528	0.646517
YBR279W_S147	YBR279W	PAF1	S147	S	147	NC	0.181915	0.809118	0.959207
YBR279W_S147	YBR279W	PAF1	S147	S	147	MT	0.890917	0.236861	0.672062
YBR279W_S147	YBR279W	PAF1	S147	S	147	AA	-1.22018	0.105512	0.482037
YBR279W_S147	YBR279W	PAF1	S147	S	147	CW	-0.0839235	0.917791	0.984527
YBR279W_S147	YBR279W	PAF1	S147	S	147	EC	0.772356	0.388659	0.793808
YBR279W_S147	YBR279W	PAF1	S147	S	147	CS23	0.391074	0.604379	0.896122
YBR279W_S147	YBR279W	PAF1	S147	S	147	AN	0.456738	0.57313	0.884065
YBR279W_S147	YBR279W	PAF1	S147	S	147	KA	0.569883	0.523692	0.863544
YBR279W_S147	YBR279W	PAF1	S147	S	147	KC	0.615932	0.413859	0.808821
YBR279W_S147	YBR279W	PAF1	S147	S	147	P8	1.08191	0.151069	0.563201
YBR279W_S147	YBR279W	PAF1	S147	S	147	CX	-0.770085	0.342001	0.76244
YBR279W_S147	YBR279W	PAF1	S147	S	147	EA	0.686376	0.363911	0.77761
YBR279W_S147	YBR279W	PAF1	S147	S	147	RN	0.314947	0.723679	0.935679
YBR279W_S147	YBR279W	PAF1	S147	S	147	AF2	0.541938	0.542486	0.871576
YBR279W_S147	YBR279W	PAF1	S147	S	147	I3	-0.131739	0.882635	0.977311
YBR279W_S147	YBR279W	PAF1	S147	S	147	RP	-0.700781	0.352827	0.770299
YBR279W_S147	YBR279W	PAF1	S147	S	147	TA	0.717371	0.341532	0.762113
YBR279W_S147	YBR279W	PAF1	S147	S	147	SP	6.52056	1.46951e-14	6.02601e-12
YBR279W_S147	YBR279W	PAF1	S147	S	147	YC	1.64341	0.0656694	0.38211
YBR279W_S147	YBR279W	PAF1	S147	S	147	BM	1.29799	0.109771	0.49067
YBR279W_S147	YBR279W	PAF1	S147	S	147	ST	0.869825	0.250453	0.685842
YBR279W_S147	YBR279W	PAF1	S147	S	147	ET	1.98124	0.0265743	0.230509
YBR279W_S147	YBR279W	PAF1	S147	S	147	HS37	0.424304	0.6339	0.90679
YBR279W_S147	YBR279W	PAF1	S147	S	147	C3	0.922578	0.221893	0.656235
YBR279W_S147	YBR279W	PAF1	S147	S	147	AY	1.0382	0.169549	0.590405
YBR279W_S147	YBR279W	PAF1	S147	S	147	FP	1.29054	0.0871228	0.440026
YBR279W_S147	YBR279W	PAF1	S147	S	147	FZ	1.15123	0.157089	0.572801
YBR279W_S147	YBR279W	PAF1	S147	S	147	BY	-0.0569407	0.939782	0.988717
YBR279W_S147	YBR279W	PAF1	S147	S	147	OY	1.18524	0.116398	0.503693
YBR279W_S147	YBR279W	PAF1	S147	S	147	LA	1.11819	0.138394	0.543089
YBR279W_S147	YBR279W	PAF1	S147	S	147	YP	0.528344	0.553403	0.876196
YBR279W_S147	YBR279W	PAF1	S147	S	147	DY	1.12584	0.136544	0.540145
YBR279W_S147	YBR279W	PAF1	S147	S	147	DC	1.37456	0.0686892	0.390743
YBR279W_S147	YBR279W	PAF1	S147	S	147	CY	0.539851	0.506395	0.856031
YBR279W_S147	YBR279W	PAF1	S147	S	147	HU	0.97745	0.228281	0.663442
YBR279W_S147	YBR279W	PAF1	S147	S	147	CM	-0.534152	0.478552	0.842965
YBR279W_S147	YBR279W	PAF1	S147	S	147	MY	1.27666	0.152132	0.564927
YBR279W_S147	YBR279W	PAF1	S147	S	147	CI	1.20463	0.138047	0.542476
YBR279W_S147	YBR279W	PAF1	S147	S	147	GL	0.413794	0.611202	0.898726
YBR279W_S147	YBR279W	PAF1	S147	S	147	VY	-1.64719	0.0430391	0.304876
YBR279W_S147	YBR279W	PAF1	S147	S	147	C7	-0.882736	0.278392	0.712394
YBR279W_S147	YBR279W	PAF1	S147	S	147	SA	0.658954	0.416249	0.810108
YBR279W_S147	YBR279W	PAF1	S147	S	147	C8	-0.340333	0.67737	0.921695
YBR279W_S147	YBR279W	PAF1	S147	S	147	HU2	0.320543	0.692728	0.926386
YBR279W_S147	YBR279W	PAF1	S147	S	147	SH	1.75839	0.0306695	0.251035
YBR279W_S147	YBR279W	PAF1	S147	S	147	C5	-1.63736	0.0674743	0.387235
YBR279W_S147	YBR279W	PAF1	S147	S	147	I8	2.41271	0.017496	0.178225
YCL005W_S241	YCL005W	LDB16	S241	S	241	FA	0.252526	0.652158	0.913287
YCL005W_S241	YCL005W	LDB16	S241	S	241	I5	0.50356	0.447172	0.827009
YCL005W_S241	YCL005W	LDB16	S241	S	241	CA	0.866678	0.190582	0.619019
YCL005W_S241	YCL005W	LDB16	S241	S	241	BU	0.755317	0.209446	0.641781
YCL005W_S241	YCL005W	LDB16	S241	S	241	NN	0.420693	0.485893	0.846712
YCL005W_S241	YCL005W	LDB16	S241	S	241	PQ	0.660661	0.240091	0.675431
YCL005W_S241	YCL005W	LDB16	S241	S	241	DG	0.854076	0.127723	0.524818
YCL005W_S241	YCL005W	LDB16	S241	S	241	FY	0.406184	0.46687	0.837063
YCL005W_S241	YCL005W	LDB16	S241	S	241	I7	0.804733	0.18598	0.613202
YCL005W_S241	YCL005W	LDB16	S241	S	241	SO	1.78291	0.00149412	0.0319564
YCL005W_S241	YCL005W	LDB16	S241	S	241	FE	0.737314	0.187816	0.615463
YCL005W_S241	YCL005W	LDB16	S241	S	241	HS42	1.56508	0.00537508	0.0808814
YCL005W_S241	YCL005W	LDB16	S241	S	241	CN	0.455558	0.448929	0.827921
YCL005W_S241	YCL005W	LDB16	S241	S	241	AB	0.807707	0.150704	0.562645
YCL005W_S241	YCL005W	LDB16	S241	S	241	SZ	0.0510583	0.932334	0.987391
YCL005W_S241	YCL005W	LDB16	S241	S	241	DT	0.217168	0.718888	0.934251
YCL005W_S241	YCL005W	LDB16	S241	S	241	TU	0.422547	0.450867	0.828872
YCL005W_S241	YCL005W	LDB16	S241	S	241	AF	0.149317	0.789787	0.954326
YCL005W_S241	YCL005W	LDB16	S241	S	241	CG	1.15432	0.039886	0.292258
YCL005W_S241	YCL005W	LDB16	S241	S	241	CV	0.0999528	0.868298	0.973806
YCL005W_S241	YCL005W	LDB16	S241	S	241	H21	0.578689	0.300176	0.730887
YCL005W_S241	YCL005W	LDB16	S241	S	241	CS18	0.752312	0.178461	0.603046
YCL005W_S241	YCL005W	LDB16	S241	S	241	CZ	0.715929	0.234026	0.669329
YCL005W_S241	YCL005W	LDB16	S241	S	241	OA	0.652869	0.32377	0.749097
YCL005W_S241	YCL005W	LDB16	S241	S	241	MN	0.375893	0.502295	0.854151
YCL005W_S241	YCL005W	LDB16	S241	S	241	UTF	0.344765	0.538624	0.869986
YCL005W_S241	YCL005W	LDB16	S241	S	241	RF	0.889199	0.140953	0.547152
YCL005W_S241	YCL005W	LDB16	S241	S	241	AZ	-0.323651	0.562043	0.879741
YCL005W_S241	YCL005W	LDB16	S241	S	241	ZC	-0.286291	0.609014	0.897831
YCL005W_S241	YCL005W	LDB16	S241	S	241	HS48	0.135612	0.821624	0.962457
YCL005W_S241	YCL005W	LDB16	S241	S	241	ZN	-0.165027	0.767718	0.948545
YCL005W_S241	YCL005W	LDB16	S241	S	241	PBS	-0.216499	0.698175	0.927981
YCL005W_S241	YCL005W	LDB16	S241	S	241	NR	0.603627	0.280225	0.714101
YCL005W_S241	YCL005W	LDB16	S241	S	241	EB	0.310995	0.577731	0.885654
YCL005W_S241	YCL005W	LDB16	S241	S	241	SD	0.443925	0.426373	0.816041
YCL005W_S241	YCL005W	LDB16	S241	S	241	CO	0.503048	0.367633	0.780075
YCL005W_S241	YCL005W	LDB16	S241	S	241	NG	0.905232	0.133434	0.534725
YCL005W_S241	YCL005W	LDB16	S241	S	241	DM	0.903382	0.133835	0.535454
YCL005W_S241	YCL005W	LDB16	S241	S	241	NO2	-0.0494698	0.929476	0.986754
YCL005W_S241	YCL005W	LDB16	S241	S	241	BZ	-0.097476	0.861406	0.972014
YCL005W_S241	YCL005W	LDB16	S241	S	241	H2O1	0.214251	0.700951	0.928891
YCL005W_S241	YCL005W	LDB16	S241	S	241	CF	1.14384	0.0410531	0.29702
YCL005W_S241	YCL005W	LDB16	S241	S	241	LG	2.08468	0.0002155	0.00708913
YCL005W_S241	YCL005W	LDB16	S241	S	241	NY	1.05279	0.0805257	0.423281
YCL005W_S241	YCL005W	LDB16	S241	S	241	LP	-0.20297	0.716704	0.933527
YCL005W_S241	YCL005W	LDB16	S241	S	241	VC	-0.221953	0.711938	0.932051
YCL005W_S241	YCL005W	LDB16	S241	S	241	DI	-0.247397	0.708416	0.93107
YCL005W_S241	YCL005W	LDB16	S241	S	241	MS	-0.212004	0.704513	0.929899
YCL005W_S241	YCL005W	LDB16	S241	S	241	DP	0.906703	0.133084	0.534152
YCL005W_S241	YCL005W	LDB16	S241	S	241	CP	1.13812	0.0425715	0.302988
YCL005W_S241	YCL005W	LDB16	S241	S	241	NO	-0.153538	0.783673	0.952803
YCL005W_S241	YCL005W	LDB16	S241	S	241	WT	-0.10931	0.845007	0.968317
YCL005W_S241	YCL005W	LDB16	S241	S	241	MD	0.136375	0.821097	0.962289
YCL005W_S241	YCL005W	LDB16	S241	S	241	NC	1.8861	0.000786933	0.0196529
YCL005W_S241	YCL005W	LDB16	S241	S	241	MT	-0.309873	0.578732	0.886047
YCL005W_S241	YCL005W	LDB16	S241	S	241	AA	1.02931	0.0656287	0.382001
YCL005W_S241	YCL005W	LDB16	S241	S	241	CW	0.373972	0.535106	0.86848
YCL005W_S241	YCL005W	LDB16	S241	S	241	EC	0.966078	0.146155	0.555507
YCL005W_S241	YCL005W	LDB16	S241	S	241	CS23	0.465106	0.406024	0.804375
YCL005W_S241	YCL005W	LDB16	S241	S	241	AN	-0.233237	0.69793	0.927893
YCL005W_S241	YCL005W	LDB16	S241	S	241	KA	-1.79945	0.00682133	0.0953637
YCL005W_S241	YCL005W	LDB16	S241	S	241	KC	0.992536	0.0761345	0.411397
YCL005W_S241	YCL005W	LDB16	S241	S	241	P8	1.00484	0.0722687	0.400904
YCL005W_S241	YCL005W	LDB16	S241	S	241	CX	0.396378	0.509353	0.857253
YCL005W_S241	YCL005W	LDB16	S241	S	241	EA	-0.134187	0.810711	0.95964
YCL005W_S241	YCL005W	LDB16	S241	S	241	RN	0.486039	0.461894	0.834543
YCL005W_S241	YCL005W	LDB16	S241	S	241	AF2	0.498693	0.449743	0.828282
YCL005W_S241	YCL005W	LDB16	S241	S	241	I3	0.508086	0.44266	0.824658
YCL005W_S241	YCL005W	LDB16	S241	S	241	RP	-0.498012	0.373145	0.783708
YCL005W_S241	YCL005W	LDB16	S241	S	241	TA	0.494285	0.376705	0.785945
YCL005W_S241	YCL005W	LDB16	S241	S	241	SP	-0.687202	0.25904	0.694473
YCL005W_S241	YCL005W	LDB16	S241	S	241	YC	0.380095	0.565184	0.881035
YCL005W_S241	YCL005W	LDB16	S241	S	241	BM	0.250029	0.677383	0.921695
YCL005W_S241	YCL005W	LDB16	S241	S	241	ST	-0.513986	0.359568	0.774899
YCL005W_S241	YCL005W	LDB16	S241	S	241	ET	1.12893	0.0879586	0.442052
YCL005W_S241	YCL005W	LDB16	S241	S	241	HS37	0.627314	0.342455	0.762786
YCL005W_S241	YCL005W	LDB16	S241	S	241	C3	1.34053	0.016922	0.174456
YCL005W_S241	YCL005W	LDB16	S241	S	241	AY	0.738227	0.187664	0.615261
YCL005W_S241	YCL005W	LDB16	S241	S	241	FP	2.00093	0.000372925	0.0109554
YCL005W_S241	YCL005W	LDB16	S241	S	241	FZ	-0.289644	0.630792	0.905682
YCL005W_S241	YCL005W	LDB16	S241	S	241	BY	-1.05238	0.0601729	0.364568
YCL005W_S241	YCL005W	LDB16	S241	S	241	OY	0.649856	0.245317	0.680644
YCL005W_S241	YCL005W	LDB16	S241	S	241	LA	0.87134	0.119424	0.509479
YCL005W_S241	YCL005W	LDB16	S241	S	241	YP	-2.0238	0.00231128	0.0442497
YCL005W_S241	YCL005W	LDB16	S241	S	241	DY	0.609539	0.276694	0.710824
YCL005W_S241	YCL005W	LDB16	S241	S	241	DC	0.948125	0.0902563	0.447449
YCL005W_S241	YCL005W	LDB16	S241	S	241	CY	0.675929	0.26203	0.697329
YCL005W_S241	YCL005W	LDB16	S241	S	241	HU	0.835705	0.164839	0.583972
YCL005W_S241	YCL005W	LDB16	S241	S	241	CM	-1.2128	0.0303763	0.249585
YCL005W_S241	YCL005W	LDB16	S241	S	241	MY	-1.28742	0.0516659	0.336726
YCL005W_S241	YCL005W	LDB16	S241	S	241	CI	0.709302	0.238651	0.673903
YCL005W_S241	YCL005W	LDB16	S241	S	241	GL	0.148998	0.804973	0.958121
YCL005W_S241	YCL005W	LDB16	S241	S	241	VY	-0.0837001	0.889465	0.978695
YCL005W_S241	YCL005W	LDB16	S241	S	241	C7	-0.112109	0.85261	0.970014
YCL005W_S241	YCL005W	LDB16	S241	S	241	SA	1.00937	0.0934304	0.455074
YCL005W_S241	YCL005W	LDB16	S241	S	241	C8	0.582867	0.336718	0.758597
YCL005W_S241	YCL005W	LDB16	S241	S	241	HU2	0.538711	0.37057	0.781937
YCL005W_S241	YCL005W	LDB16	S241	S	241	SH	0.520229	0.387417	0.793049
YCL005W_S241	YCL005W	LDB16	S241	S	241	C5	0.437423	0.509314	0.857231
YCL005W_S241	YCL005W	LDB16	S241	S	241	I8	0.565401	0.451379	0.829186
YCL012C_S71	YCL012C	YCL012C	S71	S	71	FA	-0.216222	0.784009	0.952895
YCL012C_S71	YCL012C	YCL012C	S71	S	71	I5	-0.0592242	0.949364	0.990611
YCL012C_S71	YCL012C	YCL012C	S71	S	71	CA	0.809796	0.384902	0.791323
YCL012C_S71	YCL012C	YCL012C	S71	S	71	BU	0.422065	0.618207	0.90109
YCL012C_S71	YCL012C	YCL012C	S71	S	71	NN	-0.561709	0.508777	0.857033
YCL012C_S71	YCL012C	YCL012C	S71	S	71	PQ	-1.20551	0.128153	0.525519
YCL012C_S71	YCL012C	YCL012C	S71	S	71	DG	0.0597557	0.939601	0.988698
YCL012C_S71	YCL012C	YCL012C	S71	S	71	FY	-0.164397	0.834315	0.965512
YCL012C_S71	YCL012C	YCL012C	S71	S	71	I7	-0.0379334	0.964655	0.993494
YCL012C_S71	YCL012C	YCL012C	S71	S	71	SO	-1.12868	0.151579	0.563967
YCL012C_S71	YCL012C	YCL012C	S71	S	71	FE	-0.412964	0.600099	0.894384
YCL012C_S71	YCL012C	YCL012C	S71	S	71	HS42	-0.40563	0.606957	0.896988
YCL012C_S71	YCL012C	YCL012C	S71	S	71	CN	-0.696751	0.410882	0.806871
YCL012C_S71	YCL012C	YCL012C	S71	S	71	AB	-0.995282	0.208466	0.64058
YCL012C_S71	YCL012C	YCL012C	S71	S	71	SZ	0.779976	0.357226	0.773351
YCL012C_S71	YCL012C	YCL012C	S71	S	71	DT	-1.06946	0.208482	0.64059
YCL012C_S71	YCL012C	YCL012C	S71	S	71	TU	-0.694614	0.378834	0.787164
YCL012C_S71	YCL012C	YCL012C	S71	S	71	AF	-0.360574	0.64759	0.911718
YCL012C_S71	YCL012C	YCL012C	S71	S	71	CG	-0.102162	0.897004	0.980404
YCL012C_S71	YCL012C	YCL012C	S71	S	71	CV	0.636846	0.453233	0.830161
YCL012C_S71	YCL012C	YCL012C	S71	S	71	H21	0.37104	0.636966	0.908115
YCL012C_S71	YCL012C	YCL012C	S71	S	71	CS18	-0.606481	0.440841	0.823796
YCL012C_S71	YCL012C	YCL012C	S71	S	71	CZ	0.37114	0.661106	0.916284
YCL012C_S71	YCL012C	YCL012C	S71	S	71	OA	-1.4709	0.114712	0.500619
YCL012C_S71	YCL012C	YCL012C	S71	S	71	MN	0.364087	0.644437	0.910655
YCL012C_S71	YCL012C	YCL012C	S71	S	71	UTF	0.964479	0.222168	0.65661
YCL012C_S71	YCL012C	YCL012C	S71	S	71	RF	0.247451	0.770843	0.949388
YCL012C_S71	YCL012C	YCL012C	S71	S	71	AZ	0.782937	0.319416	0.745868
YCL012C_S71	YCL012C	YCL012C	S71	S	71	ZC	0.0283304	0.971324	0.994731
YCL012C_S71	YCL012C	YCL012C	S71	S	71	HS48	-0.627469	0.45895	0.833069
YCL012C_S71	YCL012C	YCL012C	S71	S	71	ZN	-0.420705	0.592901	0.891547
YCL012C_S71	YCL012C	YCL012C	S71	S	71	PBS	1.54808	0.0494062	0.328783
YCL012C_S71	YCL012C	YCL012C	S71	S	71	NR	0.937003	0.233996	0.669312
YCL012C_S71	YCL012C	YCL012C	S71	S	71	EB	1.49049	0.0585875	0.359503
YCL012C_S71	YCL012C	YCL012C	S71	S	71	SD	0.793315	0.312888	0.740564
YCL012C_S71	YCL012C	YCL012C	S71	S	71	CO	-0.192766	0.80626	0.958476
YCL012C_S71	YCL012C	YCL012C	S71	S	71	NG	-0.1135	0.893577	0.979687
YCL012C_S71	YCL012C	YCL012C	S71	S	71	DM	-0.341693	0.686859	0.924573
YCL012C_S71	YCL012C	YCL012C	S71	S	71	NO2	0.261356	0.739874	0.94042
YCL012C_S71	YCL012C	YCL012C	S71	S	71	BZ	0.788693	0.316066	0.743143
YCL012C_S71	YCL012C	YCL012C	S71	S	71	H2O1	-0.127875	0.870693	0.974396
YCL012C_S71	YCL012C	YCL012C	S71	S	71	CF	0.977628	0.21433	0.647455
YCL012C_S71	YCL012C	YCL012C	S71	S	71	LG	-0.739686	0.347797	0.766648
YCL012C_S71	YCL012C	YCL012C	S71	S	71	NY	-0.444202	0.599983	0.894355
YCL012C_S71	YCL012C	YCL012C	S71	S	71	LP	1.22938	0.119046	0.50873
YCL012C_S71	YCL012C	YCL012C	S71	S	71	VC	0.745097	0.378886	0.787209
YCL012C_S71	YCL012C	YCL012C	S71	S	71	DI	1.18949	0.20201	0.633121
YCL012C_S71	YCL012C	YCL012C	S71	S	71	MS	0.621851	0.429697	0.817938
YCL012C_S71	YCL012C	YCL012C	S71	S	71	DP	1.10119	0.195031	0.6247
YCL012C_S71	YCL012C	YCL012C	S71	S	71	CP	-1.02782	0.192844	0.621994
YCL012C_S71	YCL012C	YCL012C	S71	S	71	NO	0.00326375	0.996693	0.999575
YCL012C_S71	YCL012C	YCL012C	S71	S	71	WT	0.390586	0.619905	0.901812
YCL012C_S71	YCL012C	YCL012C	S71	S	71	MD	1.97868	0.0201746	0.195136
YCL012C_S71	YCL012C	YCL012C	S71	S	71	NC	0.10743	0.891317	0.97915
YCL012C_S71	YCL012C	YCL012C	S71	S	71	MT	0.541339	0.490985	0.849118
YCL012C_S71	YCL012C	YCL012C	S71	S	71	AA	-0.0771201	0.92183	0.985231
YCL012C_S71	YCL012C	YCL012C	S71	S	71	CW	-0.0109685	0.989691	0.998231
YCL012C_S71	YCL012C	YCL012C	S71	S	71	EC	-0.287521	0.758483	0.946004
YCL012C_S71	YCL012C	YCL012C	S71	S	71	CS23	0.308102	0.695811	0.927249
YCL012C_S71	YCL012C	YCL012C	S71	S	71	AN	0.838752	0.321844	0.747598
YCL012C_S71	YCL012C	YCL012C	S71	S	71	KA	1.78474	0.0562196	0.351649
YCL012C_S71	YCL012C	YCL012C	S71	S	71	KC	0.666041	0.397399	0.799355
YCL012C_S71	YCL012C	YCL012C	S71	S	71	P8	1.0951	0.163915	0.582857
YCL012C_S71	YCL012C	YCL012C	S71	S	71	CX	0.0773224	0.927154	0.986277
YCL012C_S71	YCL012C	YCL012C	S71	S	71	EA	0.594971	0.450904	0.828896
YCL012C_S71	YCL012C	YCL012C	S71	S	71	RN	0.26257	0.777702	0.951253
YCL012C_S71	YCL012C	YCL012C	S71	S	71	AF2	1.06285	0.252839	0.688349
YCL012C_S71	YCL012C	YCL012C	S71	S	71	I3	0.0645267	0.944784	0.989619
YCL012C_S71	YCL012C	YCL012C	S71	S	71	RP	0.892391	0.257234	0.692659
YCL012C_S71	YCL012C	YCL012C	S71	S	71	TA	0.912171	0.246828	0.682249
YCL012C_S71	YCL012C	YCL012C	S71	S	71	SP	-1.54636	0.0716117	0.398947
YCL012C_S71	YCL012C	YCL012C	S71	S	71	YC	-1.56858	0.0923348	0.452369
YCL012C_S71	YCL012C	YCL012C	S71	S	71	BM	-0.198343	0.814691	0.960742
YCL012C_S71	YCL012C	YCL012C	S71	S	71	ST	-0.45347	0.565859	0.8813
YCL012C_S71	YCL012C	YCL012C	S71	S	71	ET	-0.00179394	0.998461	0.999806
YCL012C_S71	YCL012C	YCL012C	S71	S	71	HS37	-0.792804	0.394182	0.797411
YCL012C_S71	YCL012C	YCL012C	S71	S	71	C3	1.00652	0.20185	0.632903
YCL012C_S71	YCL012C	YCL012C	S71	S	71	AY	0.550599	0.485001	0.846257
YCL012C_S71	YCL012C	YCL012C	S71	S	71	FP	0.612798	0.435958	0.821327
YCL012C_S71	YCL012C	YCL012C	S71	S	71	FZ	-0.910772	0.283434	0.716642
YCL012C_S71	YCL012C	YCL012C	S71	S	71	BY	1.68965	0.0322201	0.258354
YCL012C_S71	YCL012C	YCL012C	S71	S	71	OY	0.161473	0.83746	0.966365
YCL012C_S71	YCL012C	YCL012C	S71	S	71	LA	0.485257	0.537553	0.869597
YCL012C_S71	YCL012C	YCL012C	S71	S	71	YP	0.922694	0.321689	0.747535
YCL012C_S71	YCL012C	YCL012C	S71	S	71	DY	0.735884	0.350962	0.769036
YCL012C_S71	YCL012C	YCL012C	S71	S	71	DC	-1.20316	0.126757	0.523282
YCL012C_S71	YCL012C	YCL012C	S71	S	71	CY	0.50372	0.552614	0.875803
YCL012C_S71	YCL012C	YCL012C	S71	S	71	HU	1.03407	0.22218	0.65661
YCL012C_S71	YCL012C	YCL012C	S71	S	71	CM	0.333897	0.671318	0.919623
YCL012C_S71	YCL012C	YCL012C	S71	S	71	MY	-0.68552	0.461063	0.834236
YCL012C_S71	YCL012C	YCL012C	S71	S	71	CI	1.4024	0.0982855	0.466101
YCL012C_S71	YCL012C	YCL012C	S71	S	71	GL	-2.40181	0.00488836	0.075818
YCL012C_S71	YCL012C	YCL012C	S71	S	71	VY	0.665264	0.432937	0.819688
YCL012C_S71	YCL012C	YCL012C	S71	S	71	C7	0.122792	0.885101	0.977776
YCL012C_S71	YCL012C	YCL012C	S71	S	71	SA	0.803373	0.342544	0.762836
YCL012C_S71	YCL012C	YCL012C	S71	S	71	C8	1.67265	0.0506327	0.333146
YCL012C_S71	YCL012C	YCL012C	S71	S	71	HU2	0.603968	0.475855	0.84148
YCL012C_S71	YCL012C	YCL012C	S71	S	71	SH	0.733461	0.386855	0.792659
YCL012C_S71	YCL012C	YCL012C	S71	S	71	C5	1.07259	0.250756	0.686104
YCL012C_S71	YCL012C	YCL012C	S71	S	71	I8	0.840522	0.426609	0.816147
YCL014W_S1075	YCL014W	BUD3	S1075	S	1075	FA	0.363879	0.372427	0.783291
YCL014W_S1075	YCL014W	BUD3	S1075	S	1075	I5	-0.316946	0.511017	0.858045
YCL014W_S1075	YCL014W	BUD3	S1075	S	1075	CA	1.04095	0.0310876	0.253064
YCL014W_S1075	YCL014W	BUD3	S1075	S	1075	BU	0.724324	0.0984822	0.466637
YCL014W_S1075	YCL014W	BUD3	S1075	S	1075	NN	-0.0526013	0.904706	0.981826
YCL014W_S1075	YCL014W	BUD3	S1075	S	1075	PQ	-0.128918	0.752679	0.944297
YCL014W_S1075	YCL014W	BUD3	S1075	S	1075	DG	0.269518	0.508659	0.856988
YCL014W_S1075	YCL014W	BUD3	S1075	S	1075	FY	0.265871	0.512967	0.85882
YCL014W_S1075	YCL014W	BUD3	S1075	S	1075	I7	0.639045	0.149184	0.560204
YCL014W_S1075	YCL014W	BUD3	S1075	S	1075	SO	0.639609	0.116055	0.503077
YCL014W_S1075	YCL014W	BUD3	S1075	S	1075	FE	-0.920465	0.0241683	0.217949
YCL014W_S1075	YCL014W	BUD3	S1075	S	1075	HS42	-0.430852	0.290753	0.722763
YCL014W_S1075	YCL014W	BUD3	S1075	S	1075	CN	0.0464344	0.915542	0.98411
YCL014W_S1075	YCL014W	BUD3	S1075	S	1075	AB	-1.20759	0.00327515	0.057146
YCL014W_S1075	YCL014W	BUD3	S1075	S	1075	SZ	0.479118	0.274061	0.708337
YCL014W_S1075	YCL014W	BUD3	S1075	S	1075	DT	0.97251	0.0272152	0.233789
YCL014W_S1075	YCL014W	BUD3	S1075	S	1075	TU	0.251313	0.537865	0.869747
YCL014W_S1075	YCL014W	BUD3	S1075	S	1075	AF	0.345964	0.396346	0.798755
YCL014W_S1075	YCL014W	BUD3	S1075	S	1075	CG	0.363694	0.372909	0.78358
YCL014W_S1075	YCL014W	BUD3	S1075	S	1075	CV	0.119188	0.785926	0.953393
YCL014W_S1075	YCL014W	BUD3	S1075	S	1075	H21	1.15243	0.00475066	0.0743013
YCL014W_S1075	YCL014W	BUD3	S1075	S	1075	CS18	0.321324	0.42957	0.817868
YCL014W_S1075	YCL014W	BUD3	S1075	S	1075	CZ	0.285395	0.514398	0.859471
YCL014W_S1075	YCL014W	BUD3	S1075	S	1075	OA	1.05809	0.0283727	0.239627
YCL014W_S1075	YCL014W	BUD3	S1075	S	1075	MN	0.455016	0.264829	0.699738
YCL014W_S1075	YCL014W	BUD3	S1075	S	1075	UTF	0.128695	0.752504	0.944252
YCL014W_S1075	YCL014W	BUD3	S1075	S	1075	RF	0.123828	0.777983	0.951335
YCL014W_S1075	YCL014W	BUD3	S1075	S	1075	AZ	0.196637	0.628445	0.90504
YCL014W_S1075	YCL014W	BUD3	S1075	S	1075	ZC	0.508925	0.212003	0.644684
YCL014W_S1075	YCL014W	BUD3	S1075	S	1075	HS48	0.0112721	0.979463	0.996302
YCL014W_S1075	YCL014W	BUD3	S1075	S	1075	ZN	-0.0882029	0.828324	0.964209
YCL014W_S1075	YCL014W	BUD3	S1075	S	1075	PBS	0.0568422	0.888766	0.978521
YCL014W_S1075	YCL014W	BUD3	S1075	S	1075	NR	0.267314	0.511099	0.858059
YCL014W_S1075	YCL014W	BUD3	S1075	S	1075	EB	-0.271958	0.503706	0.854839
YCL014W_S1075	YCL014W	BUD3	S1075	S	1075	SD	0.511157	0.208596	0.640709
YCL014W_S1075	YCL014W	BUD3	S1075	S	1075	CO	0.614516	0.130906	0.530624
YCL014W_S1075	YCL014W	BUD3	S1075	S	1075	NG	-0.308104	0.482493	0.844957
YCL014W_S1075	YCL014W	BUD3	S1075	S	1075	DM	0.00297284	0.994586	0.999087
YCL014W_S1075	YCL014W	BUD3	S1075	S	1075	NO2	0.4343	0.286134	0.718715
YCL014W_S1075	YCL014W	BUD3	S1075	S	1075	BZ	-0.00749896	0.98528	0.997286
YCL014W_S1075	YCL014W	BUD3	S1075	S	1075	H2O1	0.390413	0.336619	0.758517
YCL014W_S1075	YCL014W	BUD3	S1075	S	1075	CF	-0.0112019	0.978024	0.996108
YCL014W_S1075	YCL014W	BUD3	S1075	S	1075	LG	-0.681213	0.094758	0.458137
YCL014W_S1075	YCL014W	BUD3	S1075	S	1075	NY	0.148663	0.734206	0.938828
YCL014W_S1075	YCL014W	BUD3	S1075	S	1075	LP	0.0307877	0.939727	0.988714
YCL014W_S1075	YCL014W	BUD3	S1075	S	1075	VC	0.0424703	0.922676	0.985361
YCL014W_S1075	YCL014W	BUD3	S1075	S	1075	DI	0.778305	0.106534	0.48405
YCL014W_S1075	YCL014W	BUD3	S1075	S	1075	MS	0.435175	0.285195	0.718034
YCL014W_S1075	YCL014W	BUD3	S1075	S	1075	DP	0.0659424	0.880575	0.976862
YCL014W_S1075	YCL014W	BUD3	S1075	S	1075	CP	-0.366542	0.368785	0.780854
YCL014W_S1075	YCL014W	BUD3	S1075	S	1075	NO	0.15602	0.701577	0.929035
YCL014W_S1075	YCL014W	BUD3	S1075	S	1075	WT	0.0108482	0.978738	0.99627
YCL014W_S1075	YCL014W	BUD3	S1075	S	1075	MD	0.205345	0.640015	0.909165
YCL014W_S1075	YCL014W	BUD3	S1075	S	1075	NC	0.513827	0.206565	0.63831
YCL014W_S1075	YCL014W	BUD3	S1075	S	1075	MT	0.601296	0.139284	0.544432
YCL014W_S1075	YCL014W	BUD3	S1075	S	1075	AA	-0.110202	0.78621	0.953442
YCL014W_S1075	YCL014W	BUD3	S1075	S	1075	CW	-2.13121	1.62387e-06	0.000120167
YCL014W_S1075	YCL014W	BUD3	S1075	S	1075	EC	-2.3536	1.52793e-06	0.00011396
YCL014W_S1075	YCL014W	BUD3	S1075	S	1075	CS23	-0.809043	0.0474927	0.322027
YCL014W_S1075	YCL014W	BUD3	S1075	S	1075	AN	0.603153	0.1684	0.588806
YCL014W_S1075	YCL014W	BUD3	S1075	S	1075	KA	0.641783	0.18369	0.61023
YCL014W_S1075	YCL014W	BUD3	S1075	S	1075	KC	0.571671	0.160287	0.577413
YCL014W_S1075	YCL014W	BUD3	S1075	S	1075	P8	0.796877	0.0503031	0.331972
YCL014W_S1075	YCL014W	BUD3	S1075	S	1075	CX	0.695603	0.112104	0.495598
YCL014W_S1075	YCL014W	BUD3	S1075	S	1075	EA	0.841011	0.0396584	0.29126
YCL014W_S1075	YCL014W	BUD3	S1075	S	1075	RN	0.0598477	0.900937	0.981253
YCL014W_S1075	YCL014W	BUD3	S1075	S	1075	AF2	-1.85444	0.000127566	0.00464547
YCL014W_S1075	YCL014W	BUD3	S1075	S	1075	I3	0.533005	0.268772	0.703433
YCL014W_S1075	YCL014W	BUD3	S1075	S	1075	RP	0.40233	0.323044	0.748507
YCL014W_S1075	YCL014W	BUD3	S1075	S	1075	TA	-0.151102	0.71039	0.931576
YCL014W_S1075	YCL014W	BUD3	S1075	S	1075	SP	-0.0767533	0.862432	0.972349
YCL014W_S1075	YCL014W	BUD3	S1075	S	1075	YC	-1.16229	0.0160095	0.168385
YCL014W_S1075	YCL014W	BUD3	S1075	S	1075	BM	0.470408	0.282544	0.71581
YCL014W_S1075	YCL014W	BUD3	S1075	S	1075	ST	0.0739943	0.856165	0.97074
YCL014W_S1075	YCL014W	BUD3	S1075	S	1075	ET	1.02606	0.0333086	0.263317
YCL014W_S1075	YCL014W	BUD3	S1075	S	1075	HS37	-0.803589	0.0951684	0.459105
YCL014W_S1075	YCL014W	BUD3	S1075	S	1075	C3	0.0610704	0.880821	0.976891
YCL014W_S1075	YCL014W	BUD3	S1075	S	1075	AY	0.206307	0.61273	0.89915
YCL014W_S1075	YCL014W	BUD3	S1075	S	1075	FP	0.586361	0.149646	0.560999
YCL014W_S1075	YCL014W	BUD3	S1075	S	1075	FZ	0.453374	0.301648	0.732128
YCL014W_S1075	YCL014W	BUD3	S1075	S	1075	BY	-0.286921	0.480766	0.844041
YCL014W_S1075	YCL014W	BUD3	S1075	S	1075	OY	0.701426	0.0852473	0.435503
YCL014W_S1075	YCL014W	BUD3	S1075	S	1075	LA	0.435836	0.284317	0.717257
YCL014W_S1075	YCL014W	BUD3	S1075	S	1075	YP	-0.637166	0.18577	0.612957
YCL014W_S1075	YCL014W	BUD3	S1075	S	1075	DY	0.771991	0.0587616	0.360038
YCL014W_S1075	YCL014W	BUD3	S1075	S	1075	DC	-0.929484	0.0227051	0.209834
YCL014W_S1075	YCL014W	BUD3	S1075	S	1075	CY	0.304514	0.487437	0.847494
YCL014W_S1075	YCL014W	BUD3	S1075	S	1075	HU	0.313997	0.473111	0.840162
YCL014W_S1075	YCL014W	BUD3	S1075	S	1075	CM	-0.0517035	0.898848	0.980749
YCL014W_S1075	YCL014W	BUD3	S1075	S	1075	MY	0.194184	0.686234	0.924417
YCL014W_S1075	YCL014W	BUD3	S1075	S	1075	CI	1.04004	0.0178881	0.180879
YCL014W_S1075	YCL014W	BUD3	S1075	S	1075	GL	-0.481604	0.273243	0.707635
YCL014W_S1075	YCL014W	BUD3	S1075	S	1075	VY	0.943335	0.031854	0.256712
YCL014W_S1075	YCL014W	BUD3	S1075	S	1075	C7	0.409363	0.351614	0.769465
YCL014W_S1075	YCL014W	BUD3	S1075	S	1075	SA	0.622765	0.154915	0.569441
YCL014W_S1075	YCL014W	BUD3	S1075	S	1075	C8	0.512914	0.245653	0.681022
YCL014W_S1075	YCL014W	BUD3	S1075	S	1075	HU2	0.0711118	0.870968	0.974487
YCL014W_S1075	YCL014W	BUD3	S1075	S	1075	SH	0.855661	0.0512346	0.335244
YCL014W_S1075	YCL014W	BUD3	S1075	S	1075	C5	-0.162706	0.73594	0.939355
YCL014W_S1075	YCL014W	BUD3	S1075	S	1075	I8	0.352669	0.518712	0.86142
YCL014W_S1085	YCL014W	BUD3	S1085	S	1085	FA	-0.0662627	0.917026	0.98438
YCL014W_S1085	YCL014W	BUD3	S1085	S	1085	I5	-0.847305	0.260161	0.695542
YCL014W_S1085	YCL014W	BUD3	S1085	S	1085	CA	0.957944	0.202609	0.633731
YCL014W_S1085	YCL014W	BUD3	S1085	S	1085	BU	0.261942	0.701251	0.928944
YCL014W_S1085	YCL014W	BUD3	S1085	S	1085	NN	-2.27009	0.000991523	0.0234724
YCL014W_S1085	YCL014W	BUD3	S1085	S	1085	PQ	-1.48927	0.0199615	0.193813
YCL014W_S1085	YCL014W	BUD3	S1085	S	1085	DG	-0.520955	0.41281	0.808114
YCL014W_S1085	YCL014W	BUD3	S1085	S	1085	FY	-0.133731	0.832869	0.965201
YCL014W_S1085	YCL014W	BUD3	S1085	S	1085	I7	1.04923	0.128962	0.526942
YCL014W_S1085	YCL014W	BUD3	S1085	S	1085	SO	0.996899	0.116315	0.50354
YCL014W_S1085	YCL014W	BUD3	S1085	S	1085	FE	-1.33907	0.0354208	0.272799
YCL014W_S1085	YCL014W	BUD3	S1085	S	1085	HS42	0.205754	0.746206	0.942376
YCL014W_S1085	YCL014W	BUD3	S1085	S	1085	CN	-1.73364	0.0114164	0.135115
YCL014W_S1085	YCL014W	BUD3	S1085	S	1085	AB	-1.18606	0.0633065	0.374789
YCL014W_S1085	YCL014W	BUD3	S1085	S	1085	SZ	0.00345725	0.99596	0.999379
YCL014W_S1085	YCL014W	BUD3	S1085	S	1085	DT	0.784937	0.252191	0.687652
YCL014W_S1085	YCL014W	BUD3	S1085	S	1085	TU	-0.449536	0.479904	0.843567
YCL014W_S1085	YCL014W	BUD3	S1085	S	1085	AF	0.231956	0.715328	0.933085
YCL014W_S1085	YCL014W	BUD3	S1085	S	1085	CG	-0.565385	0.374492	0.784577
YCL014W_S1085	YCL014W	BUD3	S1085	S	1085	CV	-0.307074	0.653712	0.913793
YCL014W_S1085	YCL014W	BUD3	S1085	S	1085	H21	-0.32354	0.609793	0.898151
YCL014W_S1085	YCL014W	BUD3	S1085	S	1085	CS18	0.177391	0.779725	0.951822
YCL014W_S1085	YCL014W	BUD3	S1085	S	1085	CZ	0.0381657	0.955409	0.991846
YCL014W_S1085	YCL014W	BUD3	S1085	S	1085	OA	-0.0184776	0.980368	0.996371
YCL014W_S1085	YCL014W	BUD3	S1085	S	1085	MN	0.494952	0.436616	0.821724
YCL014W_S1085	YCL014W	BUD3	S1085	S	1085	UTF	-0.299145	0.638413	0.908618
YCL014W_S1085	YCL014W	BUD3	S1085	S	1085	RF	-1.78117	0.00957532	0.120212
YCL014W_S1085	YCL014W	BUD3	S1085	S	1085	AZ	-0.394959	0.533204	0.867618
YCL014W_S1085	YCL014W	BUD3	S1085	S	1085	ZC	0.274397	0.665913	0.917933
YCL014W_S1085	YCL014W	BUD3	S1085	S	1085	HS48	0.305895	0.654265	0.913941
YCL014W_S1085	YCL014W	BUD3	S1085	S	1085	ZN	-0.946568	0.13615	0.539506
YCL014W_S1085	YCL014W	BUD3	S1085	S	1085	PBS	-0.776504	0.220948	0.655207
YCL014W_S1085	YCL014W	BUD3	S1085	S	1085	NR	-0.209284	0.741469	0.940911
YCL014W_S1085	YCL014W	BUD3	S1085	S	1085	EB	-0.222635	0.725573	0.936285
YCL014W_S1085	YCL014W	BUD3	S1085	S	1085	SD	-0.188618	0.76591	0.948116
YCL014W_S1085	YCL014W	BUD3	S1085	S	1085	CO	0.421513	0.506072	0.855921
YCL014W_S1085	YCL014W	BUD3	S1085	S	1085	NG	-2.94172	2.06538e-05	0.00103171
YCL014W_S1085	YCL014W	BUD3	S1085	S	1085	DM	-0.893986	0.191231	0.619902
YCL014W_S1085	YCL014W	BUD3	S1085	S	1085	NO2	1.6799	0.00836843	0.109725
YCL014W_S1085	YCL014W	BUD3	S1085	S	1085	BZ	-0.354937	0.575628	0.884937
YCL014W_S1085	YCL014W	BUD3	S1085	S	1085	H2O1	0.127122	0.840943	0.96728
YCL014W_S1085	YCL014W	BUD3	S1085	S	1085	CF	-0.296834	0.639833	0.909106
YCL014W_S1085	YCL014W	BUD3	S1085	S	1085	LG	-0.445979	0.482556	0.844987
YCL014W_S1085	YCL014W	BUD3	S1085	S	1085	NY	-0.655042	0.337677	0.759257
YCL014W_S1085	YCL014W	BUD3	S1085	S	1085	LP	-0.255432	0.687559	0.924804
YCL014W_S1085	YCL014W	BUD3	S1085	S	1085	VC	-0.249781	0.714384	0.932756
YCL014W_S1085	YCL014W	BUD3	S1085	S	1085	DI	0.677143	0.3675	0.780017
YCL014W_S1085	YCL014W	BUD3	S1085	S	1085	MS	0.0861601	0.892022	0.979335
YCL014W_S1085	YCL014W	BUD3	S1085	S	1085	DP	-1.22587	0.0738442	0.405182
YCL014W_S1085	YCL014W	BUD3	S1085	S	1085	CP	-2.34259	0.000254787	0.00810261
YCL014W_S1085	YCL014W	BUD3	S1085	S	1085	NO	-1.45663	0.0221759	0.207077
YCL014W_S1085	YCL014W	BUD3	S1085	S	1085	WT	-0.604017	0.341652	0.762179
YCL014W_S1085	YCL014W	BUD3	S1085	S	1085	MD	-0.159948	0.815312	0.960884
YCL014W_S1085	YCL014W	BUD3	S1085	S	1085	NC	0.339884	0.591926	0.89118
YCL014W_S1085	YCL014W	BUD3	S1085	S	1085	MT	0.297619	0.638583	0.908683
YCL014W_S1085	YCL014W	BUD3	S1085	S	1085	AA	-1.12834	0.0754813	0.409634
YCL014W_S1085	YCL014W	BUD3	S1085	S	1085	CW	-1.93006	0.00499211	0.0768844
YCL014W_S1085	YCL014W	BUD3	S1085	S	1085	EC	-3.09284	4.80023e-05	0.00207992
YCL014W_S1085	YCL014W	BUD3	S1085	S	1085	CS23	-0.942575	0.138396	0.543093
YCL014W_S1085	YCL014W	BUD3	S1085	S	1085	AN	0.2664	0.696232	0.927368
YCL014W_S1085	YCL014W	BUD3	S1085	S	1085	KA	-0.102924	0.891166	0.979094
YCL014W_S1085	YCL014W	BUD3	S1085	S	1085	KC	0.0655765	0.917664	0.984487
YCL014W_S1085	YCL014W	BUD3	S1085	S	1085	P8	-0.41754	0.510035	0.857603
YCL014W_S1085	YCL014W	BUD3	S1085	S	1085	CX	0.38549	0.571941	0.883665
YCL014W_S1085	YCL014W	BUD3	S1085	S	1085	EA	0.369154	0.561778	0.879645
YCL014W_S1085	YCL014W	BUD3	S1085	S	1085	RN	-0.608603	0.417195	0.810769
YCL014W_S1085	YCL014W	BUD3	S1085	S	1085	AF2	-6.7987	3.18985e-18	2.22784e-15
YCL014W_S1085	YCL014W	BUD3	S1085	S	1085	I3	0.100886	0.893171	0.979562
YCL014W_S1085	YCL014W	BUD3	S1085	S	1085	RP	0.440143	0.488107	0.84777
YCL014W_S1085	YCL014W	BUD3	S1085	S	1085	TA	-0.52477	0.408474	0.805667
YCL014W_S1085	YCL014W	BUD3	S1085	S	1085	SP	0.0255722	0.970473	0.99452
YCL014W_S1085	YCL014W	BUD3	S1085	S	1085	YC	-1.47051	0.0504714	0.332559
YCL014W_S1085	YCL014W	BUD3	S1085	S	1085	BM	0.175856	0.796622	0.956126
YCL014W_S1085	YCL014W	BUD3	S1085	S	1085	ST	-1.34123	0.035604	0.273567
YCL014W_S1085	YCL014W	BUD3	S1085	S	1085	ET	0.7222	0.33587	0.75806
YCL014W_S1085	YCL014W	BUD3	S1085	S	1085	HS37	-2.03009	0.00701288	0.0972016
YCL014W_S1085	YCL014W	BUD3	S1085	S	1085	C3	-0.643961	0.311041	0.739193
YCL014W_S1085	YCL014W	BUD3	S1085	S	1085	AY	-0.410874	0.518104	0.861167
YCL014W_S1085	YCL014W	BUD3	S1085	S	1085	FP	0.17308	0.784879	0.953177
YCL014W_S1085	YCL014W	BUD3	S1085	S	1085	FZ	-0.70146	0.305541	0.735245
YCL014W_S1085	YCL014W	BUD3	S1085	S	1085	BY	-0.347325	0.58419	0.888166
YCL014W_S1085	YCL014W	BUD3	S1085	S	1085	OY	-0.188043	0.767019	0.948412
YCL014W_S1085	YCL014W	BUD3	S1085	S	1085	LA	-1.39344	0.0285013	0.240306
YCL014W_S1085	YCL014W	BUD3	S1085	S	1085	YP	-0.474057	0.527615	0.865187
YCL014W_S1085	YCL014W	BUD3	S1085	S	1085	DY	0.0302682	0.962033	0.993012
YCL014W_S1085	YCL014W	BUD3	S1085	S	1085	DC	-2.56733	6.05454e-05	0.00252662
YCL014W_S1085	YCL014W	BUD3	S1085	S	1085	CY	-0.189775	0.781386	0.952248
YCL014W_S1085	YCL014W	BUD3	S1085	S	1085	HU	0.369584	0.588187	0.889789
YCL014W_S1085	YCL014W	BUD3	S1085	S	1085	CM	-1.39892	0.0278582	0.237216
YCL014W_S1085	YCL014W	BUD3	S1085	S	1085	MY	-1.50593	0.0450301	0.312384
YCL014W_S1085	YCL014W	BUD3	S1085	S	1085	CI	0.820373	0.230041	0.665232
YCL014W_S1085	YCL014W	BUD3	S1085	S	1085	GL	-0.927843	0.176105	0.599648
YCL014W_S1085	YCL014W	BUD3	S1085	S	1085	VY	0.797498	0.243866	0.679188
YCL014W_S1085	YCL014W	BUD3	S1085	S	1085	C7	0.409338	0.550289	0.874696
YCL014W_S1085	YCL014W	BUD3	S1085	S	1085	SA	-0.541613	0.42736	0.816551
YCL014W_S1085	YCL014W	BUD3	S1085	S	1085	C8	0.494347	0.472925	0.840093
YCL014W_S1085	YCL014W	BUD3	S1085	S	1085	HU2	-1.15659	0.0908098	0.448764
YCL014W_S1085	YCL014W	BUD3	S1085	S	1085	SH	-0.1128	0.868855	0.973886
YCL014W_S1085	YCL014W	BUD3	S1085	S	1085	C5	-0.514382	0.494345	0.850718
YCL014W_S1085	YCL014W	BUD3	S1085	S	1085	I8	0.60194	0.48009	0.843629
YCL014W_S1183	YCL014W	BUD3	S1183	S	1183	FA	0.261584	0.735148	0.939163
YCL014W_S1183	YCL014W	BUD3	S1183	S	1183	I5	-0.656961	0.472473	0.839909
YCL014W_S1183	YCL014W	BUD3	S1183	S	1183	CA	-0.395761	0.664761	0.91747
YCL014W_S1183	YCL014W	BUD3	S1183	S	1183	BU	0.10702	0.897405	0.980505
YCL014W_S1183	YCL014W	BUD3	S1183	S	1183	NN	0.701042	0.40026	0.801085
YCL014W_S1183	YCL014W	BUD3	S1183	S	1183	PQ	0.455302	0.557308	0.877771
YCL014W_S1183	YCL014W	BUD3	S1183	S	1183	DG	-0.319215	0.679679	0.922425
YCL014W_S1183	YCL014W	BUD3	S1183	S	1183	FY	-0.651624	0.397825	0.799582
YCL014W_S1183	YCL014W	BUD3	S1183	S	1183	I7	-0.735903	0.380676	0.788389
YCL014W_S1183	YCL014W	BUD3	S1183	S	1183	SO	-0.658063	0.393354	0.796956
YCL014W_S1183	YCL014W	BUD3	S1183	S	1183	FE	0.049807	0.94856	0.990514
YCL014W_S1183	YCL014W	BUD3	S1183	S	1183	HS42	-0.125564	0.870931	0.974479
YCL014W_S1183	YCL014W	BUD3	S1183	S	1183	CN	0.370345	0.65557	0.91434
YCL014W_S1183	YCL014W	BUD3	S1183	S	1183	AB	-0.233793	0.762907	0.947249
YCL014W_S1183	YCL014W	BUD3	S1183	S	1183	SZ	0.948139	0.253679	0.689223
YCL014W_S1183	YCL014W	BUD3	S1183	S	1183	DT	-1.47566	0.0768972	0.413499
YCL014W_S1183	YCL014W	BUD3	S1183	S	1183	TU	0.390431	0.61371	0.8995
YCL014W_S1183	YCL014W	BUD3	S1183	S	1183	AF	-0.0269461	0.972196	0.994975
YCL014W_S1183	YCL014W	BUD3	S1183	S	1183	CG	0.816988	0.291223	0.723204
YCL014W_S1183	YCL014W	BUD3	S1183	S	1183	CV	-0.387738	0.641247	0.90964
YCL014W_S1183	YCL014W	BUD3	S1183	S	1183	H21	0.101882	0.894811	0.97992
YCL014W_S1183	YCL014W	BUD3	S1183	S	1183	CS18	-0.429548	0.577519	0.885592
YCL014W_S1183	YCL014W	BUD3	S1183	S	1183	CZ	-0.302792	0.715199	0.933053
YCL014W_S1183	YCL014W	BUD3	S1183	S	1183	OA	0.748921	0.412132	0.807677
YCL014W_S1183	YCL014W	BUD3	S1183	S	1183	MN	0.216862	0.779128	0.951691
YCL014W_S1183	YCL014W	BUD3	S1183	S	1183	UTF	0.392654	0.611895	0.898921
YCL014W_S1183	YCL014W	BUD3	S1183	S	1183	RF	-0.606574	0.466477	0.836886
YCL014W_S1183	YCL014W	BUD3	S1183	S	1183	AZ	0.379831	0.622028	0.902684
YCL014W_S1183	YCL014W	BUD3	S1183	S	1183	ZC	-0.192414	0.80331	0.957739
YCL014W_S1183	YCL014W	BUD3	S1183	S	1183	HS48	-1.12629	0.175358	0.598665
YCL014W_S1183	YCL014W	BUD3	S1183	S	1183	ZN	0.114325	0.882154	0.977212
YCL014W_S1183	YCL014W	BUD3	S1183	S	1183	PBS	0.379438	0.622481	0.902842
YCL014W_S1183	YCL014W	BUD3	S1183	S	1183	NR	-0.251932	0.743909	0.941754
YCL014W_S1183	YCL014W	BUD3	S1183	S	1183	EB	0.042905	0.955621	0.991899
YCL014W_S1183	YCL014W	BUD3	S1183	S	1183	SD	-0.488256	0.526171	0.864541
YCL014W_S1183	YCL014W	BUD3	S1183	S	1183	CO	-0.369692	0.631368	0.905888
YCL014W_S1183	YCL014W	BUD3	S1183	S	1183	NG	0.635332	0.44503	0.82598
YCL014W_S1183	YCL014W	BUD3	S1183	S	1183	DM	-0.0111852	0.989258	0.99816
YCL014W_S1183	YCL014W	BUD3	S1183	S	1183	NO2	0.807654	0.295486	0.726993
YCL014W_S1183	YCL014W	BUD3	S1183	S	1183	BZ	0.831669	0.280835	0.714576
YCL014W_S1183	YCL014W	BUD3	S1183	S	1183	H2O1	-0.168253	0.827043	0.963794
YCL014W_S1183	YCL014W	BUD3	S1183	S	1183	CF	-0.930567	0.227863	0.66304
YCL014W_S1183	YCL014W	BUD3	S1183	S	1183	LG	-0.359317	0.641611	0.909754
YCL014W_S1183	YCL014W	BUD3	S1183	S	1183	NY	0.208595	0.801609	0.9573
YCL014W_S1183	YCL014W	BUD3	S1183	S	1183	LP	-0.690938	0.371027	0.782288
YCL014W_S1183	YCL014W	BUD3	S1183	S	1183	VC	0.38136	0.645795	0.911167
YCL014W_S1183	YCL014W	BUD3	S1183	S	1183	DI	0.120838	0.894714	0.979876
YCL014W_S1183	YCL014W	BUD3	S1183	S	1183	MS	-0.193278	0.802216	0.957503
YCL014W_S1183	YCL014W	BUD3	S1183	S	1183	DP	0.30553	0.713543	0.932529
YCL014W_S1183	YCL014W	BUD3	S1183	S	1183	CP	-0.851411	0.271	0.705499
YCL014W_S1183	YCL014W	BUD3	S1183	S	1183	NO	0.45034	0.559714	0.87872
YCL014W_S1183	YCL014W	BUD3	S1183	S	1183	WT	-0.593923	0.441736	0.824183
YCL014W_S1183	YCL014W	BUD3	S1183	S	1183	MD	0.543615	0.513827	0.859223
YCL014W_S1183	YCL014W	BUD3	S1183	S	1183	NC	-1.7211	0.0259367	0.227216
YCL014W_S1183	YCL014W	BUD3	S1183	S	1183	MT	-0.398235	0.605188	0.896404
YCL014W_S1183	YCL014W	BUD3	S1183	S	1183	AA	-0.422378	0.583555	0.887881
YCL014W_S1183	YCL014W	BUD3	S1183	S	1183	CW	-0.462391	0.578496	0.885963
YCL014W_S1183	YCL014W	BUD3	S1183	S	1183	EC	-0.637047	0.487146	0.847336
YCL014W_S1183	YCL014W	BUD3	S1183	S	1183	CS23	0.237713	0.758269	0.945982
YCL014W_S1183	YCL014W	BUD3	S1183	S	1183	AN	-1.17942	0.155504	0.570437
YCL014W_S1183	YCL014W	BUD3	S1183	S	1183	KA	-2.4504	0.00760182	0.102821
YCL014W_S1183	YCL014W	BUD3	S1183	S	1183	KC	0.0878232	0.90933	0.982933
YCL014W_S1183	YCL014W	BUD3	S1183	S	1183	P8	-0.473133	0.539164	0.870153
YCL014W_S1183	YCL014W	BUD3	S1183	S	1183	CX	1.12728	0.174328	0.597335
YCL014W_S1183	YCL014W	BUD3	S1183	S	1183	EA	0.233378	0.762829	0.947242
YCL014W_S1183	YCL014W	BUD3	S1183	S	1183	RN	0.365423	0.688558	0.925161
YCL014W_S1183	YCL014W	BUD3	S1183	S	1183	AF2	-0.873291	0.33771	0.759273
YCL014W_S1183	YCL014W	BUD3	S1183	S	1183	I3	0.267396	0.76969	0.949014
YCL014W_S1183	YCL014W	BUD3	S1183	S	1183	RP	-0.890417	0.248816	0.684156
YCL014W_S1183	YCL014W	BUD3	S1183	S	1183	TA	-0.0306528	0.968308	0.994169
YCL014W_S1183	YCL014W	BUD3	S1183	S	1183	SP	2.2017	0.0090088	0.115333
YCL014W_S1183	YCL014W	BUD3	S1183	S	1183	YC	-0.737653	0.418805	0.811793
YCL014W_S1183	YCL014W	BUD3	S1183	S	1183	BM	0.354316	0.6693	0.919011
YCL014W_S1183	YCL014W	BUD3	S1183	S	1183	ST	-0.486361	0.529866	0.866202
YCL014W_S1183	YCL014W	BUD3	S1183	S	1183	ET	0.0479719	0.958043	0.992328
YCL014W_S1183	YCL014W	BUD3	S1183	S	1183	HS37	-0.274727	0.763169	0.947337
YCL014W_S1183	YCL014W	BUD3	S1183	S	1183	C3	-0.0633585	0.934619	0.987773
YCL014W_S1183	YCL014W	BUD3	S1183	S	1183	AY	-0.115856	0.880816	0.976891
YCL014W_S1183	YCL014W	BUD3	S1183	S	1183	FP	-0.366937	0.634081	0.906876
YCL014W_S1183	YCL014W	BUD3	S1183	S	1183	FZ	-0.619657	0.456421	0.831757
YCL014W_S1183	YCL014W	BUD3	S1183	S	1183	BY	-0.504387	0.513298	0.858964
YCL014W_S1183	YCL014W	BUD3	S1183	S	1183	OY	-0.361198	0.639715	0.909072
YCL014W_S1183	YCL014W	BUD3	S1183	S	1183	LA	0.00826571	0.99145	0.998585
YCL014W_S1183	YCL014W	BUD3	S1183	S	1183	YP	-0.336308	0.71238	0.932153
YCL014W_S1183	YCL014W	BUD3	S1183	S	1183	DY	0.470478	0.542839	0.871704
YCL014W_S1183	YCL014W	BUD3	S1183	S	1183	DC	-1.27761	0.0981557	0.465826
YCL014W_S1183	YCL014W	BUD3	S1183	S	1183	CY	-0.0293203	0.971864	0.994846
YCL014W_S1183	YCL014W	BUD3	S1183	S	1183	HU	0.405022	0.625461	0.903934
YCL014W_S1183	YCL014W	BUD3	S1183	S	1183	CM	-0.707771	0.358983	0.774576
YCL014W_S1183	YCL014W	BUD3	S1183	S	1183	MY	-1.58396	0.0827128	0.42928
YCL014W_S1183	YCL014W	BUD3	S1183	S	1183	CI	-1.11926	0.17806	0.602486
YCL014W_S1183	YCL014W	BUD3	S1183	S	1183	GL	0.534779	0.520937	0.8624
YCL014W_S1183	YCL014W	BUD3	S1183	S	1183	VY	-0.169998	0.837969	0.96645
YCL014W_S1183	YCL014W	BUD3	S1183	S	1183	C7	1.37191	0.100037	0.470129
YCL014W_S1183	YCL014W	BUD3	S1183	S	1183	SA	-1.14551	0.167611	0.587597
YCL014W_S1183	YCL014W	BUD3	S1183	S	1183	C8	-0.634588	0.448536	0.827678
YCL014W_S1183	YCL014W	BUD3	S1183	S	1183	HU2	-1.25649	0.130598	0.530014
YCL014W_S1183	YCL014W	BUD3	S1183	S	1183	SH	-0.112132	0.892599	0.97941
YCL014W_S1183	YCL014W	BUD3	S1183	S	1183	C5	0.775514	0.396749	0.799006
YCL014W_S1183	YCL014W	BUD3	S1183	S	1183	I8	0.739587	0.475411	0.841265
YCL014W_S1257	YCL014W	BUD3	S1257	S	1257	FA	-0.0907229	0.847153	0.968825
YCL014W_S1257	YCL014W	BUD3	S1257	S	1257	I5	-0.583473	0.294666	0.726247
YCL014W_S1257	YCL014W	BUD3	S1257	S	1257	CA	1.10835	0.0466307	0.318776
YCL014W_S1257	YCL014W	BUD3	S1257	S	1257	BU	0.0588933	0.907202	0.982422
YCL014W_S1257	YCL014W	BUD3	S1257	S	1257	NN	0.229938	0.650281	0.912708
YCL014W_S1257	YCL014W	BUD3	S1257	S	1257	PQ	-0.321841	0.495594	0.851242
YCL014W_S1257	YCL014W	BUD3	S1257	S	1257	DG	-0.227818	0.628322	0.904993
YCL014W_S1257	YCL014W	BUD3	S1257	S	1257	FY	-0.260667	0.578369	0.88592
YCL014W_S1257	YCL014W	BUD3	S1257	S	1257	I7	0.274254	0.591362	0.89098
YCL014W_S1257	YCL014W	BUD3	S1257	S	1257	SO	0.477734	0.308769	0.737584
YCL014W_S1257	YCL014W	BUD3	S1257	S	1257	FE	-0.912985	0.0525245	0.339646
YCL014W_S1257	YCL014W	BUD3	S1257	S	1257	HS42	0.417457	0.375057	0.784917
YCL014W_S1257	YCL014W	BUD3	S1257	S	1257	CN	0.0708451	0.888513	0.978439
YCL014W_S1257	YCL014W	BUD3	S1257	S	1257	AB	-0.140541	0.76577	0.948095
YCL014W_S1257	YCL014W	BUD3	S1257	S	1257	SZ	0.147178	0.770837	0.949388
YCL014W_S1257	YCL014W	BUD3	S1257	S	1257	DT	0.203757	0.687739	0.924868
YCL014W_S1257	YCL014W	BUD3	S1257	S	1257	TU	0.600615	0.202401	0.633517
YCL014W_S1257	YCL014W	BUD3	S1257	S	1257	AF	0.427065	0.364368	0.777859
YCL014W_S1257	YCL014W	BUD3	S1257	S	1257	CG	0.400218	0.395565	0.798304
YCL014W_S1257	YCL014W	BUD3	S1257	S	1257	CV	-0.314494	0.534717	0.868269
YCL014W_S1257	YCL014W	BUD3	S1257	S	1257	H21	-0.00351504	0.994021	0.999037
YCL014W_S1257	YCL014W	BUD3	S1257	S	1257	CS18	0.371503	0.428781	0.817413
YCL014W_S1257	YCL014W	BUD3	S1257	S	1257	CZ	0.158888	0.753099	0.944398
YCL014W_S1257	YCL014W	BUD3	S1257	S	1257	OA	0.46332	0.404545	0.803531
YCL014W_S1257	YCL014W	BUD3	S1257	S	1257	MN	0.310544	0.509484	0.857276
YCL014W_S1257	YCL014W	BUD3	S1257	S	1257	UTF	0.0848519	0.85704	0.970939
YCL014W_S1257	YCL014W	BUD3	S1257	S	1257	RF	-0.342629	0.499174	0.852782
YCL014W_S1257	YCL014W	BUD3	S1257	S	1257	AZ	-0.428823	0.360696	0.775587
YCL014W_S1257	YCL014W	BUD3	S1257	S	1257	ZC	-0.0056358	0.990438	0.998341
YCL014W_S1257	YCL014W	BUD3	S1257	S	1257	HS48	-0.236162	0.640333	0.909294
YCL014W_S1257	YCL014W	BUD3	S1257	S	1257	ZN	-0.555456	0.23708	0.672297
YCL014W_S1257	YCL014W	BUD3	S1257	S	1257	PBS	0.230118	0.623761	0.903262
YCL014W_S1257	YCL014W	BUD3	S1257	S	1257	NR	-0.326461	0.486868	0.847176
YCL014W_S1257	YCL014W	BUD3	S1257	S	1257	EB	0.0829971	0.859629	0.97156
YCL014W_S1257	YCL014W	BUD3	S1257	S	1257	SD	0.592138	0.206931	0.638804
YCL014W_S1257	YCL014W	BUD3	S1257	S	1257	CO	0.223161	0.634212	0.906945
YCL014W_S1257	YCL014W	BUD3	S1257	S	1257	NG	-0.520685	0.303953	0.734162
YCL014W_S1257	YCL014W	BUD3	S1257	S	1257	DM	-0.281626	0.577659	0.885644
YCL014W_S1257	YCL014W	BUD3	S1257	S	1257	NO2	0.700643	0.136218	0.539622
YCL014W_S1257	YCL014W	BUD3	S1257	S	1257	BZ	-0.263004	0.575115	0.884825
YCL014W_S1257	YCL014W	BUD3	S1257	S	1257	H2O1	0.164564	0.725539	0.936278
YCL014W_S1257	YCL014W	BUD3	S1257	S	1257	CF	0.1044	0.823983	0.963046
YCL014W_S1257	YCL014W	BUD3	S1257	S	1257	LG	0.363931	0.438752	0.822744
YCL014W_S1257	YCL014W	BUD3	S1257	S	1257	NY	0.0187835	0.970348	0.994487
YCL014W_S1257	YCL014W	BUD3	S1257	S	1257	LP	-0.282295	0.548127	0.873788
YCL014W_S1257	YCL014W	BUD3	S1257	S	1257	VC	0.0339799	0.946355	0.99001
YCL014W_S1257	YCL014W	BUD3	S1257	S	1257	DI	0.33242	0.549849	0.874516
YCL014W_S1257	YCL014W	BUD3	S1257	S	1257	MS	-1.16026	0.0138114	0.153055
YCL014W_S1257	YCL014W	BUD3	S1257	S	1257	DP	-1.10706	0.0292796	0.244301
YCL014W_S1257	YCL014W	BUD3	S1257	S	1257	CP	-1.33996	0.00457718	0.0724283
YCL014W_S1257	YCL014W	BUD3	S1257	S	1257	NO	-0.840024	0.0743322	0.40649
YCL014W_S1257	YCL014W	BUD3	S1257	S	1257	WT	-0.454404	0.33369	0.756576
YCL014W_S1257	YCL014W	BUD3	S1257	S	1257	MD	0.193045	0.703243	0.929541
YCL014W_S1257	YCL014W	BUD3	S1257	S	1257	NC	0.226918	0.628638	0.905113
YCL014W_S1257	YCL014W	BUD3	S1257	S	1257	MT	-0.320006	0.495011	0.85107
YCL014W_S1257	YCL014W	BUD3	S1257	S	1257	AA	-0.651352	0.165267	0.58448
YCL014W_S1257	YCL014W	BUD3	S1257	S	1257	CW	-1.50922	0.00302416	0.0540181
YCL014W_S1257	YCL014W	BUD3	S1257	S	1257	EC	-1.23608	0.0271326	0.233352
YCL014W_S1257	YCL014W	BUD3	S1257	S	1257	CS23	-0.455013	0.33339	0.756337
YCL014W_S1257	YCL014W	BUD3	S1257	S	1257	AN	-0.928283	0.06648	0.384469
YCL014W_S1257	YCL014W	BUD3	S1257	S	1257	KA	-0.238132	0.668818	0.918823
YCL014W_S1257	YCL014W	BUD3	S1257	S	1257	KC	-0.135283	0.773205	0.950043
YCL014W_S1257	YCL014W	BUD3	S1257	S	1257	P8	-0.381029	0.416616	0.810352
YCL014W_S1257	YCL014W	BUD3	S1257	S	1257	CX	0.0220329	0.965174	0.993599
YCL014W_S1257	YCL014W	BUD3	S1257	S	1257	EA	0.0343188	0.941882	0.989064
YCL014W_S1257	YCL014W	BUD3	S1257	S	1257	RN	-0.0073547	0.989425	0.998189
YCL014W_S1257	YCL014W	BUD3	S1257	S	1257	AF2	-6.45082	1.2415e-27	2.43425e-24
YCL014W_S1257	YCL014W	BUD3	S1257	S	1257	I3	-0.353753	0.524638	0.863831
YCL014W_S1257	YCL014W	BUD3	S1257	S	1257	RP	0.516831	0.271446	0.70594
YCL014W_S1257	YCL014W	BUD3	S1257	S	1257	TA	-0.262785	0.575841	0.884983
YCL014W_S1257	YCL014W	BUD3	S1257	S	1257	SP	-2.43352	2.56809e-06	0.000178465
YCL014W_S1257	YCL014W	BUD3	S1257	S	1257	YC	-0.402169	0.468946	0.838175
YCL014W_S1257	YCL014W	BUD3	S1257	S	1257	BM	0.195886	0.698072	0.927951
YCL014W_S1257	YCL014W	BUD3	S1257	S	1257	ST	-1.21784	0.0100126	0.123847
YCL014W_S1257	YCL014W	BUD3	S1257	S	1257	ET	-0.0989727	0.858479	0.971365
YCL014W_S1257	YCL014W	BUD3	S1257	S	1257	HS37	-0.850713	0.125775	0.521514
YCL014W_S1257	YCL014W	BUD3	S1257	S	1257	C3	-0.849847	0.0711575	0.397736
YCL014W_S1257	YCL014W	BUD3	S1257	S	1257	AY	-0.196296	0.67646	0.921414
YCL014W_S1257	YCL014W	BUD3	S1257	S	1257	FP	0.449526	0.33826	0.7597
YCL014W_S1257	YCL014W	BUD3	S1257	S	1257	FZ	-0.361671	0.475149	0.841135
YCL014W_S1257	YCL014W	BUD3	S1257	S	1257	BY	-0.253751	0.588977	0.890117
YCL014W_S1257	YCL014W	BUD3	S1257	S	1257	OY	-0.72202	0.124685	0.519376
YCL014W_S1257	YCL014W	BUD3	S1257	S	1257	LA	-0.453682	0.334175	0.75686
YCL014W_S1257	YCL014W	BUD3	S1257	S	1257	YP	0.757146	0.173124	0.595517
YCL014W_S1257	YCL014W	BUD3	S1257	S	1257	DY	-0.525645	0.264257	0.69927
YCL014W_S1257	YCL014W	BUD3	S1257	S	1257	DC	-0.807988	0.0857822	0.436893
YCL014W_S1257	YCL014W	BUD3	S1257	S	1257	CY	-0.0107737	0.983013	0.996878
YCL014W_S1257	YCL014W	BUD3	S1257	S	1257	HU	0.322077	0.523721	0.863548
YCL014W_S1257	YCL014W	BUD3	S1257	S	1257	CM	-0.579475	0.217448	0.651001
YCL014W_S1257	YCL014W	BUD3	S1257	S	1257	MY	-0.448881	0.418593	0.811686
YCL014W_S1257	YCL014W	BUD3	S1257	S	1257	CI	-0.0127002	0.979952	0.996349
YCL014W_S1257	YCL014W	BUD3	S1257	S	1257	GL	-0.0517631	0.918682	0.984645
YCL014W_S1257	YCL014W	BUD3	S1257	S	1257	VY	-0.669205	0.186427	0.61365
YCL014W_S1257	YCL014W	BUD3	S1257	S	1257	C7	0.310449	0.54041	0.870675
YCL014W_S1257	YCL014W	BUD3	S1257	S	1257	SA	-0.00968895	0.984686	0.997226
YCL014W_S1257	YCL014W	BUD3	S1257	S	1257	C8	0.437642	0.390589	0.795147
YCL014W_S1257	YCL014W	BUD3	S1257	S	1257	HU2	-0.574729	0.255704	0.691208
YCL014W_S1257	YCL014W	BUD3	S1257	S	1257	SH	0.00465369	0.992655	0.998815
YCL014W_S1257	YCL014W	BUD3	S1257	S	1257	C5	-0.429126	0.441054	0.823903
YCL014W_S1257	YCL014W	BUD3	S1257	S	1257	I8	-0.150251	0.811683	0.959924
YCL014W_S1254	YCL014W	BUD3	S1254	S	1254	FA	-0.117435	0.743947	0.941764
YCL014W_S1254	YCL014W	BUD3	S1254	S	1254	I5	-0.457787	0.281766	0.715285
YCL014W_S1254	YCL014W	BUD3	S1254	S	1254	CA	1.11571	0.00884712	0.113911
YCL014W_S1254	YCL014W	BUD3	S1254	S	1254	BU	-0.000186999	0.999613	0.999962
YCL014W_S1254	YCL014W	BUD3	S1254	S	1254	NN	0.238639	0.537938	0.869757
YCL014W_S1254	YCL014W	BUD3	S1254	S	1254	PQ	-0.218303	0.545082	0.872749
YCL014W_S1254	YCL014W	BUD3	S1254	S	1254	DG	-0.328635	0.360766	0.775638
YCL014W_S1254	YCL014W	BUD3	S1254	S	1254	FY	-0.352919	0.324754	0.749865
YCL014W_S1254	YCL014W	BUD3	S1254	S	1254	I7	0.373558	0.338567	0.759929
YCL014W_S1254	YCL014W	BUD3	S1254	S	1254	SO	0.397864	0.267179	0.701961
YCL014W_S1254	YCL014W	BUD3	S1254	S	1254	FE	-0.362978	0.31219	0.740103
YCL014W_S1254	YCL014W	BUD3	S1254	S	1254	HS42	0.279956	0.436065	0.821397
YCL014W_S1254	YCL014W	BUD3	S1254	S	1254	CN	0.0195299	0.95965	0.992542
YCL014W_S1254	YCL014W	BUD3	S1254	S	1254	AB	-0.110623	0.758853	0.946057
YCL014W_S1254	YCL014W	BUD3	S1254	S	1254	SZ	0.0908221	0.813961	0.960553
YCL014W_S1254	YCL014W	BUD3	S1254	S	1254	DT	0.0446385	0.90822	0.982625
YCL014W_S1254	YCL014W	BUD3	S1254	S	1254	TU	0.437163	0.22445	0.659171
YCL014W_S1254	YCL014W	BUD3	S1254	S	1254	AF	0.298155	0.407039	0.804901
YCL014W_S1254	YCL014W	BUD3	S1254	S	1254	CG	0.357827	0.320092	0.746317
YCL014W_S1254	YCL014W	BUD3	S1254	S	1254	CV	-0.421262	0.276505	0.7106
YCL014W_S1254	YCL014W	BUD3	S1254	S	1254	H21	0.050517	0.887871	0.978298
YCL014W_S1254	YCL014W	BUD3	S1254	S	1254	CS18	0.39661	0.268916	0.703562
YCL014W_S1254	YCL014W	BUD3	S1254	S	1254	CZ	0.157364	0.683391	0.923539
YCL014W_S1254	YCL014W	BUD3	S1254	S	1254	OA	0.379986	0.370839	0.782112
YCL014W_S1254	YCL014W	BUD3	S1254	S	1254	MN	0.215143	0.549637	0.87444
YCL014W_S1254	YCL014W	BUD3	S1254	S	1254	UTF	0.087195	0.808512	0.959055
YCL014W_S1254	YCL014W	BUD3	S1254	S	1254	RF	0.0242537	0.950052	0.99071
YCL014W_S1254	YCL014W	BUD3	S1254	S	1254	AZ	-0.371734	0.299652	0.730495
YCL014W_S1254	YCL014W	BUD3	S1254	S	1254	ZC	-0.115487	0.747831	0.942864
YCL014W_S1254	YCL014W	BUD3	S1254	S	1254	HS48	-0.3026	0.433279	0.819875
YCL014W_S1254	YCL014W	BUD3	S1254	S	1254	ZN	-0.527584	0.141681	0.548315
YCL014W_S1254	YCL014W	BUD3	S1254	S	1254	PBS	0.259246	0.469464	0.838432
YCL014W_S1254	YCL014W	BUD3	S1254	S	1254	NR	-0.250021	0.485727	0.846633
YCL014W_S1254	YCL014W	BUD3	S1254	S	1254	EB	0.128998	0.718982	0.934251
YCL014W_S1254	YCL014W	BUD3	S1254	S	1254	SD	0.58425	0.103257	0.477262
YCL014W_S1254	YCL014W	BUD3	S1254	S	1254	CO	0.230572	0.519882	0.86191
YCL014W_S1254	YCL014W	BUD3	S1254	S	1254	NG	-0.0129497	0.973284	0.995213
YCL014W_S1254	YCL014W	BUD3	S1254	S	1254	DM	-0.25127	0.515475	0.860037
YCL014W_S1254	YCL014W	BUD3	S1254	S	1254	NO2	0.743894	0.0385687	0.286548
YCL014W_S1254	YCL014W	BUD3	S1254	S	1254	BZ	-0.159614	0.656046	0.914516
YCL014W_S1254	YCL014W	BUD3	S1254	S	1254	H2O1	0.163648	0.647656	0.911759
YCL014W_S1254	YCL014W	BUD3	S1254	S	1254	CF	0.0687897	0.847847	0.968957
YCL014W_S1254	YCL014W	BUD3	S1254	S	1254	LG	0.330376	0.357522	0.773556
YCL014W_S1254	YCL014W	BUD3	S1254	S	1254	NY	0.089634	0.816373	0.96111
YCL014W_S1254	YCL014W	BUD3	S1254	S	1254	LP	-0.258635	0.471351	0.839322
YCL014W_S1254	YCL014W	BUD3	S1254	S	1254	VC	0.0259646	0.946336	0.99001
YCL014W_S1254	YCL014W	BUD3	S1254	S	1254	DI	0.420537	0.322154	0.747843
YCL014W_S1254	YCL014W	BUD3	S1254	S	1254	MS	-0.566797	0.114634	0.50049
YCL014W_S1254	YCL014W	BUD3	S1254	S	1254	DP	-0.246217	0.524671	0.863845
YCL014W_S1254	YCL014W	BUD3	S1254	S	1254	CP	-0.306246	0.394341	0.797524
YCL014W_S1254	YCL014W	BUD3	S1254	S	1254	NO	-0.449436	0.210905	0.643421
YCL014W_S1254	YCL014W	BUD3	S1254	S	1254	WT	-0.413889	0.24912	0.684483
YCL014W_S1254	YCL014W	BUD3	S1254	S	1254	MD	0.380602	0.325697	0.750662
YCL014W_S1254	YCL014W	BUD3	S1254	S	1254	NC	0.224986	0.530187	0.866339
YCL014W_S1254	YCL014W	BUD3	S1254	S	1254	MT	-0.143812	0.688031	0.924947
YCL014W_S1254	YCL014W	BUD3	S1254	S	1254	AA	-0.647262	0.0712565	0.397987
YCL014W_S1254	YCL014W	BUD3	S1254	S	1254	CW	-0.929045	0.0166793	0.172849
YCL014W_S1254	YCL014W	BUD3	S1254	S	1254	EC	-0.141913	0.739151	0.940209
YCL014W_S1254	YCL014W	BUD3	S1254	S	1254	CS23	-0.389253	0.278718	0.712669
YCL014W_S1254	YCL014W	BUD3	S1254	S	1254	AN	-0.864299	0.0254212	0.22452
YCL014W_S1254	YCL014W	BUD3	S1254	S	1254	KA	-0.00977285	0.981662	0.99665
YCL014W_S1254	YCL014W	BUD3	S1254	S	1254	KC	-0.147263	0.681315	0.922917
YCL014W_S1254	YCL014W	BUD3	S1254	S	1254	P8	-0.392902	0.272969	0.707373
YCL014W_S1254	YCL014W	BUD3	S1254	S	1254	CX	0.011405	0.976395	0.995761
YCL014W_S1254	YCL014W	BUD3	S1254	S	1254	EA	0.0213599	0.95263	0.99129
YCL014W_S1254	YCL014W	BUD3	S1254	S	1254	RN	-0.0111167	0.979076	0.996302
YCL014W_S1254	YCL014W	BUD3	S1254	S	1254	AF2	-5.78212	6.72719e-36	2.61866e-32
YCL014W_S1254	YCL014W	BUD3	S1254	S	1254	I3	-0.210084	0.620825	0.902143
YCL014W_S1254	YCL014W	BUD3	S1254	S	1254	RP	0.528751	0.140976	0.5472
YCL014W_S1254	YCL014W	BUD3	S1254	S	1254	TA	-0.237084	0.508768	0.857033
YCL014W_S1254	YCL014W	BUD3	S1254	S	1254	SP	-1.76535	7.7725e-06	0.000455626
YCL014W_S1254	YCL014W	BUD3	S1254	S	1254	YC	-0.55655	0.1898	0.618001
YCL014W_S1254	YCL014W	BUD3	S1254	S	1254	BM	0.113876	0.767805	0.94858
YCL014W_S1254	YCL014W	BUD3	S1254	S	1254	ST	-1.15635	0.0013979	0.030408
YCL014W_S1254	YCL014W	BUD3	S1254	S	1254	ET	-0.251988	0.552354	0.875675
YCL014W_S1254	YCL014W	BUD3	S1254	S	1254	HS37	-0.947072	0.0258729	0.226868
YCL014W_S1254	YCL014W	BUD3	S1254	S	1254	C3	-0.450272	0.210283	0.642783
YCL014W_S1254	YCL014W	BUD3	S1254	S	1254	AY	-0.293641	0.413923	0.808834
YCL014W_S1254	YCL014W	BUD3	S1254	S	1254	FP	0.44741	0.212279	0.645023
YCL014W_S1254	YCL014W	BUD3	S1254	S	1254	FZ	-0.217995	0.573048	0.884027
YCL014W_S1254	YCL014W	BUD3	S1254	S	1254	BY	-0.121512	0.734787	0.939022
YCL014W_S1254	YCL014W	BUD3	S1254	S	1254	OY	-0.721613	0.0447376	0.311181
YCL014W_S1254	YCL014W	BUD3	S1254	S	1254	LA	-0.149294	0.677248	0.921665
YCL014W_S1254	YCL014W	BUD3	S1254	S	1254	YP	0.688685	0.104923	0.480837
YCL014W_S1254	YCL014W	BUD3	S1254	S	1254	DY	-0.553042	0.124352	0.518736
YCL014W_S1254	YCL014W	BUD3	S1254	S	1254	DC	-0.797898	0.0265036	0.230192
YCL014W_S1254	YCL014W	BUD3	S1254	S	1254	CY	-0.0871543	0.821607	0.962457
YCL014W_S1254	YCL014W	BUD3	S1254	S	1254	HU	0.308543	0.423961	0.814567
YCL014W_S1254	YCL014W	BUD3	S1254	S	1254	CM	-0.577035	0.108074	0.487355
YCL014W_S1254	YCL014W	BUD3	S1254	S	1254	MY	-0.402446	0.342487	0.762795
YCL014W_S1254	YCL014W	BUD3	S1254	S	1254	CI	0.040059	0.917353	0.984429
YCL014W_S1254	YCL014W	BUD3	S1254	S	1254	GL	-0.329408	0.395197	0.798116
YCL014W_S1254	YCL014W	BUD3	S1254	S	1254	VY	-1.33525	0.000598501	0.015898
YCL014W_S1254	YCL014W	BUD3	S1254	S	1254	C7	0.446742	0.249029	0.684415
YCL014W_S1254	YCL014W	BUD3	S1254	S	1254	SA	0.159911	0.678366	0.922023
YCL014W_S1254	YCL014W	BUD3	S1254	S	1254	C8	0.560715	0.150147	0.561726
YCL014W_S1254	YCL014W	BUD3	S1254	S	1254	HU2	-0.502182	0.19364	0.623039
YCL014W_S1254	YCL014W	BUD3	S1254	S	1254	SH	0.0943786	0.80692	0.958655
YCL014W_S1254	YCL014W	BUD3	S1254	S	1254	C5	-0.321155	0.450346	0.828602
YCL014W_S1254	YCL014W	BUD3	S1254	S	1254	I8	-0.0425886	0.929547	0.986758
YCL014W_T1504	YCL014W	BUD3	T1504	T	1504	FA	-0.059446	0.943484	0.9893
YCL014W_T1504	YCL014W	BUD3	T1504	T	1504	I5	-6.59214	8.21769e-11	1.80452e-08
YCL014W_T1504	YCL014W	BUD3	T1504	T	1504	CA	-1.04868	0.289932	0.722078
YCL014W_T1504	YCL014W	BUD3	T1504	T	1504	BU	0.492408	0.584408	0.888259
YCL014W_T1504	YCL014W	BUD3	T1504	T	1504	NN	2.41506	0.00775272	0.104231
YCL014W_T1504	YCL014W	BUD3	T1504	T	1504	PQ	-0.943906	0.262177	0.697471
YCL014W_T1504	YCL014W	BUD3	T1504	T	1504	DG	0.172121	0.837334	0.966346
YCL014W_T1504	YCL014W	BUD3	T1504	T	1504	FY	0.579725	0.487871	0.847659
YCL014W_T1504	YCL014W	BUD3	T1504	T	1504	I7	0.487739	0.592032	0.891225
YCL014W_T1504	YCL014W	BUD3	T1504	T	1504	SO	0.0275404	0.973713	0.995291
YCL014W_T1504	YCL014W	BUD3	T1504	T	1504	FE	0.564683	0.500131	0.853186
YCL014W_T1504	YCL014W	BUD3	T1504	T	1504	HS42	-0.123583	0.882774	0.977324
YCL014W_T1504	YCL014W	BUD3	T1504	T	1504	CN	-1.09617	0.223799	0.658418
YCL014W_T1504	YCL014W	BUD3	T1504	T	1504	AB	-3.39883	6.10885e-05	0.00254608
YCL014W_T1504	YCL014W	BUD3	T1504	T	1504	SZ	0.88065	0.328179	0.752517
YCL014W_T1504	YCL014W	BUD3	T1504	T	1504	DT	0.792645	0.380324	0.788143
YCL014W_T1504	YCL014W	BUD3	T1504	T	1504	TU	0.916949	0.274577	0.708887
YCL014W_T1504	YCL014W	BUD3	T1504	T	1504	AF	-0.0101755	0.990317	0.998319
YCL014W_T1504	YCL014W	BUD3	T1504	T	1504	CG	0.653243	0.436352	0.82159
YCL014W_T1504	YCL014W	BUD3	T1504	T	1504	CV	0.608718	0.500039	0.853166
YCL014W_T1504	YCL014W	BUD3	T1504	T	1504	H21	-3.05071	0.000289546	0.00896564
YCL014W_T1504	YCL014W	BUD3	T1504	T	1504	CS18	1.07994	0.196934	0.627056
YCL014W_T1504	YCL014W	BUD3	T1504	T	1504	CZ	-0.511092	0.570137	0.883074
YCL014W_T1504	YCL014W	BUD3	T1504	T	1504	OA	-1.59013	0.108712	0.488549
YCL014W_T1504	YCL014W	BUD3	T1504	T	1504	MN	1.15966	0.167129	0.587082
YCL014W_T1504	YCL014W	BUD3	T1504	T	1504	UTF	0.847675	0.312705	0.740482
YCL014W_T1504	YCL014W	BUD3	T1504	T	1504	RF	-3.3671	0.000215085	0.00707901
YCL014W_T1504	YCL014W	BUD3	T1504	T	1504	AZ	0.554634	0.506886	0.856256
YCL014W_T1504	YCL014W	BUD3	T1504	T	1504	ZC	1.37428	0.101433	0.47336
YCL014W_T1504	YCL014W	BUD3	T1504	T	1504	HS48	-3.05812	0.000737649	0.0186928
YCL014W_T1504	YCL014W	BUD3	T1504	T	1504	ZN	0.0880182	0.916188	0.984236
YCL014W_T1504	YCL014W	BUD3	T1504	T	1504	PBS	-1.41405	0.0911405	0.449439
YCL014W_T1504	YCL014W	BUD3	T1504	T	1504	NR	0.45997	0.582379	0.887475
YCL014W_T1504	YCL014W	BUD3	T1504	T	1504	EB	0.829089	0.321668	0.747512
