## Supplementary Tables for "The regulatory landscape of the yeast phosphoproteome": Table_S6.xlsx (part 3 of 3)

### Sheet: p_site_diff_reg (continued)
reference	systematic_name	gene	p_site	p_residue	p_position	treatment_id	fc_log2	p_value	adj_p_value
YCL014W_T1504	YCL014W	BUD3	T1504	T	1504	SD	-1.63723	0.050442	0.332455
YCL014W_T1504	YCL014W	BUD3	T1504	T	1504	CO	0.681446	0.414898	0.809359
YCL014W_T1504	YCL014W	BUD3	T1504	T	1504	NG	0.140158	0.876503	0.975907
YCL014W_T1504	YCL014W	BUD3	T1504	T	1504	DM	-1.73529	0.0545914	0.346344
YCL014W_T1504	YCL014W	BUD3	T1504	T	1504	NO2	-0.761926	0.362735	0.776939
YCL014W_T1504	YCL014W	BUD3	T1504	T	1504	BZ	1.06515	0.202921	0.634155
YCL014W_T1504	YCL014W	BUD3	T1504	T	1504	H2O1	-0.579843	0.487582	0.84756
YCL014W_T1504	YCL014W	BUD3	T1504	T	1504	CF	1.13364	0.175645	0.59904
YCL014W_T1504	YCL014W	BUD3	T1504	T	1504	LG	1.90424	0.0233069	0.21314
YCL014W_T1504	YCL014W	BUD3	T1504	T	1504	NY	-1.69613	0.0600638	0.364233
YCL014W_T1504	YCL014W	BUD3	T1504	T	1504	LP	1.21945	0.145738	0.554944
YCL014W_T1504	YCL014W	BUD3	T1504	T	1504	VC	-0.272851	0.761711	0.946942
YCL014W_T1504	YCL014W	BUD3	T1504	T	1504	DI	0.333416	0.736351	0.93946
YCL014W_T1504	YCL014W	BUD3	T1504	T	1504	MS	-0.656366	0.432976	0.819698
YCL014W_T1504	YCL014W	BUD3	T1504	T	1504	DP	-1.11746	0.216053	0.649458
YCL014W_T1504	YCL014W	BUD3	T1504	T	1504	CP	-1.44521	0.085209	0.435413
YCL014W_T1504	YCL014W	BUD3	T1504	T	1504	NO	0.228132	0.785248	0.953271
YCL014W_T1504	YCL014W	BUD3	T1504	T	1504	WT	0.721182	0.389104	0.794052
YCL014W_T1504	YCL014W	BUD3	T1504	T	1504	MD	1.24239	0.169204	0.589959
YCL014W_T1504	YCL014W	BUD3	T1504	T	1504	NC	-0.543061	0.515954	0.8602
YCL014W_T1504	YCL014W	BUD3	T1504	T	1504	MT	-1.19292	0.15372	0.567446
YCL014W_T1504	YCL014W	BUD3	T1504	T	1504	AA	-0.989987	0.236387	0.671636
YCL014W_T1504	YCL014W	BUD3	T1504	T	1504	CW	-0.072529	0.935943	0.988012
YCL014W_T1504	YCL014W	BUD3	T1504	T	1504	EC	-2.44608	0.0141779	0.155657
YCL014W_T1504	YCL014W	BUD3	T1504	T	1504	CS23	0.287725	0.731241	0.937912
YCL014W_T1504	YCL014W	BUD3	T1504	T	1504	AN	-0.607969	0.499234	0.852822
YCL014W_T1504	YCL014W	BUD3	T1504	T	1504	KA	-2.02124	0.0419978	0.30084
YCL014W_T1504	YCL014W	BUD3	T1504	T	1504	KC	0.883354	0.291153	0.723139
YCL014W_T1504	YCL014W	BUD3	T1504	T	1504	P8	0.579133	0.488279	0.847829
YCL014W_T1504	YCL014W	BUD3	T1504	T	1504	CX	0.409044	0.649166	0.912336
YCL014W_T1504	YCL014W	BUD3	T1504	T	1504	EA	1.25859	0.133914	0.535572
YCL014W_T1504	YCL014W	BUD3	T1504	T	1504	RN	-0.625955	0.526735	0.864775
YCL014W_T1504	YCL014W	BUD3	T1504	T	1504	AF2	-4.06058	4.59816e-05	0.00200615
YCL014W_T1504	YCL014W	BUD3	T1504	T	1504	I3	-2.08103	0.0360727	0.275688
YCL014W_T1504	YCL014W	BUD3	T1504	T	1504	RP	1.02478	0.221058	0.655318
YCL014W_T1504	YCL014W	BUD3	T1504	T	1504	TA	0.284804	0.733579	0.938649
YCL014W_T1504	YCL014W	BUD3	T1504	T	1504	SP	-4.3176	2.81976e-06	0.000193503
YCL014W_T1504	YCL014W	BUD3	T1504	T	1504	YC	0.441381	0.655461	0.914295
YCL014W_T1504	YCL014W	BUD3	T1504	T	1504	BM	1.0708	0.234276	0.669648
YCL014W_T1504	YCL014W	BUD3	T1504	T	1504	ST	0.759927	0.365532	0.778559
YCL014W_T1504	YCL014W	BUD3	T1504	T	1504	ET	-1.9598	0.0479766	0.323717
YCL014W_T1504	YCL014W	BUD3	T1504	T	1504	HS37	-2.09187	0.0348098	0.269952
YCL014W_T1504	YCL014W	BUD3	T1504	T	1504	C3	0.850382	0.310254	0.738732
YCL014W_T1504	YCL014W	BUD3	T1504	T	1504	AY	1.14499	0.172268	0.594329
YCL014W_T1504	YCL014W	BUD3	T1504	T	1504	FP	1.48989	0.0752003	0.408868
YCL014W_T1504	YCL014W	BUD3	T1504	T	1504	FZ	-0.939017	0.298177	0.729293
YCL014W_T1504	YCL014W	BUD3	T1504	T	1504	BY	0.872684	0.297162	0.728328
YCL014W_T1504	YCL014W	BUD3	T1504	T	1504	OY	-0.652677	0.435526	0.821062
YCL014W_T1504	YCL014W	BUD3	T1504	T	1504	LA	0.839022	0.316146	0.743228
YCL014W_T1504	YCL014W	BUD3	T1504	T	1504	YP	0.971405	0.326375	0.75119
YCL014W_T1504	YCL014W	BUD3	T1504	T	1504	DY	0.178549	0.83134	0.964878
YCL014W_T1504	YCL014W	BUD3	T1504	T	1504	DC	-1.72426	0.0397392	0.291619
YCL014W_T1504	YCL014W	BUD3	T1504	T	1504	CY	-0.229308	0.79923	0.956674
YCL014W_T1504	YCL014W	BUD3	T1504	T	1504	HU	0.807941	0.369415	0.781311
YCL014W_T1504	YCL014W	BUD3	T1504	T	1504	CM	-0.0438272	0.95821	0.992357
YCL014W_T1504	YCL014W	BUD3	T1504	T	1504	MY	-2.02971	0.0404736	0.294663
YCL014W_T1504	YCL014W	BUD3	T1504	T	1504	CI	0.804043	0.372082	0.783109
YCL014W_T1504	YCL014W	BUD3	T1504	T	1504	GL	1.01997	0.259167	0.694606
YCL014W_T1504	YCL014W	BUD3	T1504	T	1504	VY	-0.084434	0.925384	0.985905
YCL014W_T1504	YCL014W	BUD3	T1504	T	1504	C7	1.56563	0.0835585	0.431363
YCL014W_T1504	YCL014W	BUD3	T1504	T	1504	SA	1.23115	0.171449	0.593117
YCL014W_T1504	YCL014W	BUD3	T1504	T	1504	C8	2.14871	0.0182897	0.183472
YCL014W_T1504	YCL014W	BUD3	T1504	T	1504	HU2	0.881645	0.327672	0.752187
YCL014W_T1504	YCL014W	BUD3	T1504	T	1504	SH	-2.85476	0.00161949	0.0339265
YCL014W_T1504	YCL014W	BUD3	T1504	T	1504	C5	1.13919	0.251182	0.686589
YCL014W_T1504	YCL014W	BUD3	T1504	T	1504	I8	1.01623	0.36594	0.778879
YCL014W_S1501	YCL014W	BUD3	S1501	S	1501	FA	-0.78462	0.344552	0.764363
YCL014W_S1501	YCL014W	BUD3	S1501	S	1501	I5	-2.94515	0.00280998	0.0511873
YCL014W_S1501	YCL014W	BUD3	S1501	S	1501	CA	-0.334279	0.733011	0.938439
YCL014W_S1501	YCL014W	BUD3	S1501	S	1501	BU	0.395706	0.656857	0.914817
YCL014W_S1501	YCL014W	BUD3	S1501	S	1501	NN	1.98101	0.0270998	0.233199
YCL014W_S1501	YCL014W	BUD3	S1501	S	1501	PQ	-1.49575	0.0728416	0.402496
YCL014W_S1501	YCL014W	BUD3	S1501	S	1501	DG	0.314531	0.704576	0.929921
YCL014W_S1501	YCL014W	BUD3	S1501	S	1501	FY	0.525535	0.525043	0.864055
YCL014W_S1501	YCL014W	BUD3	S1501	S	1501	I7	0.0521385	0.953823	0.991581
YCL014W_S1501	YCL014W	BUD3	S1501	S	1501	SO	-1.04213	0.207994	0.639996
YCL014W_S1501	YCL014W	BUD3	S1501	S	1501	FE	-0.310574	0.707753	0.930889
YCL014W_S1501	YCL014W	BUD3	S1501	S	1501	HS42	-0.423044	0.61	0.89826
YCL014W_S1501	YCL014W	BUD3	S1501	S	1501	CN	-0.628288	0.480767	0.844041
YCL014W_S1501	YCL014W	BUD3	S1501	S	1501	AB	-2.92683	0.000472105	0.0132007
YCL014W_S1501	YCL014W	BUD3	S1501	S	1501	SZ	0.647394	0.467445	0.837358
YCL014W_S1501	YCL014W	BUD3	S1501	S	1501	DT	0.373339	0.676125	0.921294
YCL014W_S1501	YCL014W	BUD3	S1501	S	1501	TU	0.244403	0.768374	0.948715
YCL014W_S1501	YCL014W	BUD3	S1501	S	1501	AF	-0.279387	0.736302	0.939442
YCL014W_S1501	YCL014W	BUD3	S1501	S	1501	CG	0.0469181	0.954928	0.991767
YCL014W_S1501	YCL014W	BUD3	S1501	S	1501	CV	0.198691	0.823895	0.963022
YCL014W_S1501	YCL014W	BUD3	S1501	S	1501	H21	-4.83367	9.41502e-09	1.28927e-06
YCL014W_S1501	YCL014W	BUD3	S1501	S	1501	CS18	0.752766	0.363122	0.777133
YCL014W_S1501	YCL014W	BUD3	S1501	S	1501	CZ	0.476376	0.592694	0.891475
YCL014W_S1501	YCL014W	BUD3	S1501	S	1501	OA	-1.94143	0.0479491	0.323624
YCL014W_S1501	YCL014W	BUD3	S1501	S	1501	MN	0.731449	0.378206	0.786839
YCL014W_S1501	YCL014W	BUD3	S1501	S	1501	UTF	0.394508	0.634737	0.907137
YCL014W_S1501	YCL014W	BUD3	S1501	S	1501	RF	-4.2204	3.05492e-06	0.000207051
YCL014W_S1501	YCL014W	BUD3	S1501	S	1501	AZ	0.121207	0.883431	0.977468
YCL014W_S1501	YCL014W	BUD3	S1501	S	1501	ZC	0.954543	0.249866	0.685269
YCL014W_S1501	YCL014W	BUD3	S1501	S	1501	HS48	-3.10553	0.000534295	0.0145519
YCL014W_S1501	YCL014W	BUD3	S1501	S	1501	ZN	-0.0828009	0.920301	0.98493
YCL014W_S1501	YCL014W	BUD3	S1501	S	1501	PBS	-1.25952	0.128186	0.525582
YCL014W_S1501	YCL014W	BUD3	S1501	S	1501	NR	0.0304236	0.970671	0.994581
YCL014W_S1501	YCL014W	BUD3	S1501	S	1501	EB	0.336353	0.684357	0.923831
YCL014W_S1501	YCL014W	BUD3	S1501	S	1501	SD	-0.97255	0.239598	0.674933
YCL014W_S1501	YCL014W	BUD3	S1501	S	1501	CO	0.246892	0.765218	0.947938
YCL014W_S1501	YCL014W	BUD3	S1501	S	1501	NG	-1.00192	0.261867	0.697137
YCL014W_S1501	YCL014W	BUD3	S1501	S	1501	DM	-1.42555	0.110292	0.491743
YCL014W_S1501	YCL014W	BUD3	S1501	S	1501	NO2	-0.665921	0.421369	0.813217
YCL014W_S1501	YCL014W	BUD3	S1501	S	1501	BZ	0.629992	0.446326	0.826664
YCL014W_S1501	YCL014W	BUD3	S1501	S	1501	H2O1	0.0519844	0.949835	0.99067
YCL014W_S1501	YCL014W	BUD3	S1501	S	1501	CF	0.967668	0.242545	0.678029
YCL014W_S1501	YCL014W	BUD3	S1501	S	1501	LG	1.56008	0.0601232	0.364395
YCL014W_S1501	YCL014W	BUD3	S1501	S	1501	NY	-0.802212	0.368034	0.780358
YCL014W_S1501	YCL014W	BUD3	S1501	S	1501	LP	0.987893	0.233442	0.668724
YCL014W_S1501	YCL014W	BUD3	S1501	S	1501	VC	-1.30483	0.143204	0.550782
YCL014W_S1501	YCL014W	BUD3	S1501	S	1501	DI	0.626016	0.52295	0.863272
YCL014W_S1501	YCL014W	BUD3	S1501	S	1501	MS	-1.96231	0.0181378	0.182516
YCL014W_S1501	YCL014W	BUD3	S1501	S	1501	DP	-1.74602	0.0510404	0.334577
YCL014W_S1501	YCL014W	BUD3	S1501	S	1501	CP	-2.40589	0.00388371	0.0645618
YCL014W_S1501	YCL014W	BUD3	S1501	S	1501	NO	-0.0639333	0.938479	0.988504
YCL014W_S1501	YCL014W	BUD3	S1501	S	1501	WT	0.278372	0.736798	0.939576
YCL014W_S1501	YCL014W	BUD3	S1501	S	1501	MD	0.829065	0.353557	0.770748
YCL014W_S1501	YCL014W	BUD3	S1501	S	1501	NC	-1.09588	0.185542	0.612706
YCL014W_S1501	YCL014W	BUD3	S1501	S	1501	MT	-0.418634	0.612547	0.899124
YCL014W_S1501	YCL014W	BUD3	S1501	S	1501	AA	-0.63675	0.441273	0.823963
YCL014W_S1501	YCL014W	BUD3	S1501	S	1501	CW	0.481269	0.589953	0.890444
YCL014W_S1501	YCL014W	BUD3	S1501	S	1501	EC	-4.86798	1.03373e-06	8.17408e-05
YCL014W_S1501	YCL014W	BUD3	S1501	S	1501	CS23	-0.756117	0.361823	0.776363
YCL014W_S1501	YCL014W	BUD3	S1501	S	1501	AN	0.0244404	0.978093	0.996125
YCL014W_S1501	YCL014W	BUD3	S1501	S	1501	KA	-1.18145	0.22894	0.664098
YCL014W_S1501	YCL014W	BUD3	S1501	S	1501	KC	0.912091	0.270676	0.705192
YCL014W_S1501	YCL014W	BUD3	S1501	S	1501	P8	-0.0808813	0.922053	0.985275
YCL014W_S1501	YCL014W	BUD3	S1501	S	1501	CX	-0.0481634	0.956821	0.992115
YCL014W_S1501	YCL014W	BUD3	S1501	S	1501	EA	0.826325	0.319618	0.745989
YCL014W_S1501	YCL014W	BUD3	S1501	S	1501	RN	0.276871	0.777159	0.951106
YCL014W_S1501	YCL014W	BUD3	S1501	S	1501	AF2	-2.6892	0.00611952	0.0885375
YCL014W_S1501	YCL014W	BUD3	S1501	S	1501	I3	-3.33517	0.000719413	0.0183281
YCL014W_S1501	YCL014W	BUD3	S1501	S	1501	RP	0.603007	0.466528	0.836906
YCL014W_S1501	YCL014W	BUD3	S1501	S	1501	TA	-0.235801	0.775784	0.95076
YCL014W_S1501	YCL014W	BUD3	S1501	S	1501	SP	-4.07991	7.54993e-06	0.000444944
YCL014W_S1501	YCL014W	BUD3	S1501	S	1501	YC	-0.0160283	0.986933	0.997605
YCL014W_S1501	YCL014W	BUD3	S1501	S	1501	BM	0.650076	0.465303	0.836382
YCL014W_S1501	YCL014W	BUD3	S1501	S	1501	ST	0.328654	0.692356	0.926273
YCL014W_S1501	YCL014W	BUD3	S1501	S	1501	ET	-3.41823	0.000519436	0.0142437
YCL014W_S1501	YCL014W	BUD3	S1501	S	1501	HS37	-3.95502	6.14088e-05	0.00255661
YCL014W_S1501	YCL014W	BUD3	S1501	S	1501	C3	0.830024	0.316837	0.743854
YCL014W_S1501	YCL014W	BUD3	S1501	S	1501	AY	0.822328	0.321568	0.747442
YCL014W_S1501	YCL014W	BUD3	S1501	S	1501	FP	1.06956	0.196372	0.626323
YCL014W_S1501	YCL014W	BUD3	S1501	S	1501	FZ	-1.17389	0.188852	0.616815
YCL014W_S1501	YCL014W	BUD3	S1501	S	1501	BY	0.550707	0.505956	0.855845
YCL014W_S1501	YCL014W	BUD3	S1501	S	1501	OY	-1.1462	0.166657	0.586391
YCL014W_S1501	YCL014W	BUD3	S1501	S	1501	LA	0.442238	0.5932	0.891614
YCL014W_S1501	YCL014W	BUD3	S1501	S	1501	YP	0.327452	0.737986	0.939814
YCL014W_S1501	YCL014W	BUD3	S1501	S	1501	DY	-0.157546	0.849359	0.969301
YCL014W_S1501	YCL014W	BUD3	S1501	S	1501	DC	-1.07619	0.193937	0.623385
YCL014W_S1501	YCL014W	BUD3	S1501	S	1501	CY	-0.0339428	0.969647	0.994363
YCL014W_S1501	YCL014W	BUD3	S1501	S	1501	HU	0.664257	0.455715	0.831426
YCL014W_S1501	YCL014W	BUD3	S1501	S	1501	CM	-0.994827	0.229685	0.66481
YCL014W_S1501	YCL014W	BUD3	S1501	S	1501	MY	-1.99637	0.0416715	0.299476
YCL014W_S1501	YCL014W	BUD3	S1501	S	1501	CI	0.373714	0.674899	0.920935
YCL014W_S1501	YCL014W	BUD3	S1501	S	1501	GL	0.360494	0.686726	0.924521
YCL014W_S1501	YCL014W	BUD3	S1501	S	1501	VY	-0.561997	0.52877	0.865734
YCL014W_S1501	YCL014W	BUD3	S1501	S	1501	C7	1.16787	0.191733	0.620493
YCL014W_S1501	YCL014W	BUD3	S1501	S	1501	SA	0.788106	0.375999	0.785514
YCL014W_S1501	YCL014W	BUD3	S1501	S	1501	C8	1.72041	0.0559397	0.350719
YCL014W_S1501	YCL014W	BUD3	S1501	S	1501	HU2	0.25648	0.773405	0.950109
YCL014W_S1501	YCL014W	BUD3	S1501	S	1501	SH	-2.48259	0.00553615	0.0825373
YCL014W_S1501	YCL014W	BUD3	S1501	S	1501	C5	0.697714	0.477329	0.842326
YCL014W_S1501	YCL014W	BUD3	S1501	S	1501	I8	0.583796	0.599528	0.894162
YCL014W_S1603	YCL014W	BUD3	S1603	S	1603	FA	-0.841022	0.265493	0.700327
YCL014W_S1603	YCL014W	BUD3	S1603	S	1603	I5	-1.5019	0.0928646	0.453608
YCL014W_S1603	YCL014W	BUD3	S1603	S	1603	CA	-1.36696	0.125638	0.52125
YCL014W_S1603	YCL014W	BUD3	S1603	S	1603	BU	-0.723167	0.372294	0.783232
YCL014W_S1603	YCL014W	BUD3	S1603	S	1603	NN	-0.247864	0.760543	0.946635
YCL014W_S1603	YCL014W	BUD3	S1603	S	1603	PQ	-0.115829	0.878425	0.976408
YCL014W_S1603	YCL014W	BUD3	S1603	S	1603	DG	-0.597223	0.428847	0.817442
YCL014W_S1603	YCL014W	BUD3	S1603	S	1603	FY	-0.935558	0.213866	0.646924
YCL014W_S1603	YCL014W	BUD3	S1603	S	1603	I7	0.826429	0.313266	0.740877
YCL014W_S1603	YCL014W	BUD3	S1603	S	1603	SO	-0.000375786	0.999601	0.999962
YCL014W_S1603	YCL014W	BUD3	S1603	S	1603	FE	-0.963158	0.201632	0.632664
YCL014W_S1603	YCL014W	BUD3	S1603	S	1603	HS42	0.027448	0.970976	0.994643
YCL014W_S1603	YCL014W	BUD3	S1603	S	1603	CN	-0.980371	0.226764	0.661787
YCL014W_S1603	YCL014W	BUD3	S1603	S	1603	AB	-0.901294	0.233857	0.66917
YCL014W_S1603	YCL014W	BUD3	S1603	S	1603	SZ	1.04906	0.195828	0.625748
YCL014W_S1603	YCL014W	BUD3	S1603	S	1603	DT	-1.59032	0.0509078	0.334085
YCL014W_S1603	YCL014W	BUD3	S1603	S	1603	TU	-0.578515	0.443629	0.825203
YCL014W_S1603	YCL014W	BUD3	S1603	S	1603	AF	-0.915298	0.225574	0.660404
YCL014W_S1603	YCL014W	BUD3	S1603	S	1603	CG	-0.522535	0.489081	0.848234
YCL014W_S1603	YCL014W	BUD3	S1603	S	1603	CV	-0.514411	0.526596	0.864702
YCL014W_S1603	YCL014W	BUD3	S1603	S	1603	H21	-0.785743	0.296487	0.727866
YCL014W_S1603	YCL014W	BUD3	S1603	S	1603	CS18	-0.0617974	0.934563	0.98777
YCL014W_S1603	YCL014W	BUD3	S1603	S	1603	CZ	0.325605	0.687722	0.924857
YCL014W_S1603	YCL014W	BUD3	S1603	S	1603	OA	-0.708292	0.426839	0.816261
YCL014W_S1603	YCL014W	BUD3	S1603	S	1603	MN	-0.116426	0.877415	0.976155
YCL014W_S1603	YCL014W	BUD3	S1603	S	1603	UTF	-0.556131	0.461707	0.834461
YCL014W_S1603	YCL014W	BUD3	S1603	S	1603	RF	0.376956	0.642874	0.910229
YCL014W_S1603	YCL014W	BUD3	S1603	S	1603	AZ	-0.245308	0.744288	0.941855
YCL014W_S1603	YCL014W	BUD3	S1603	S	1603	ZC	0.387291	0.607599	0.897299
YCL014W_S1603	YCL014W	BUD3	S1603	S	1603	HS48	-1.46989	0.0702381	0.39518
YCL014W_S1603	YCL014W	BUD3	S1603	S	1603	ZN	-0.36371	0.629052	0.90522
YCL014W_S1603	YCL014W	BUD3	S1603	S	1603	PBS	-0.787014	0.295731	0.727146
YCL014W_S1603	YCL014W	BUD3	S1603	S	1603	NR	-0.227725	0.762268	0.947094
YCL014W_S1603	YCL014W	BUD3	S1603	S	1603	EB	0.11219	0.881502	0.97704
YCL014W_S1603	YCL014W	BUD3	S1603	S	1603	SD	-0.207759	0.782279	0.952472
YCL014W_S1603	YCL014W	BUD3	S1603	S	1603	CO	0.255975	0.733595	0.938664
YCL014W_S1603	YCL014W	BUD3	S1603	S	1603	NG	-0.443921	0.584551	0.8883
YCL014W_S1603	YCL014W	BUD3	S1603	S	1603	DM	-0.291241	0.719521	0.934381
YCL014W_S1603	YCL014W	BUD3	S1603	S	1603	NO2	1.34489	0.0746586	0.407387
YCL014W_S1603	YCL014W	BUD3	S1603	S	1603	BZ	-0.50592	0.501381	0.853699
YCL014W_S1603	YCL014W	BUD3	S1603	S	1603	H2O1	0.0586388	0.93782	0.988379
YCL014W_S1603	YCL014W	BUD3	S1603	S	1603	CF	0.154008	0.837882	0.966433
YCL014W_S1603	YCL014W	BUD3	S1603	S	1603	LG	1.24982	0.0976791	0.464695
YCL014W_S1603	YCL014W	BUD3	S1603	S	1603	NY	-0.0185113	0.981775	0.99669
YCL014W_S1603	YCL014W	BUD3	S1603	S	1603	LP	-0.411806	0.58484	0.888428
YCL014W_S1603	YCL014W	BUD3	S1603	S	1603	VC	-0.338031	0.676424	0.921395
YCL014W_S1603	YCL014W	BUD3	S1603	S	1603	DI	0.218531	0.806321	0.958487
YCL014W_S1603	YCL014W	BUD3	S1603	S	1603	MS	0.261291	0.728681	0.937191
YCL014W_S1603	YCL014W	BUD3	S1603	S	1603	DP	-0.913392	0.261198	0.696522
YCL014W_S1603	YCL014W	BUD3	S1603	S	1603	CP	0.117956	0.875775	0.975785
YCL014W_S1603	YCL014W	BUD3	S1603	S	1603	NO	-0.933443	0.215835	0.649183
YCL014W_S1603	YCL014W	BUD3	S1603	S	1603	WT	-0.815539	0.279361	0.713283
YCL014W_S1603	YCL014W	BUD3	S1603	S	1603	MD	0.248962	0.759328	0.946211
YCL014W_S1603	YCL014W	BUD3	S1603	S	1603	NC	-0.633707	0.399779	0.800774
YCL014W_S1603	YCL014W	BUD3	S1603	S	1603	MT	-0.129795	0.862946	0.972494
YCL014W_S1603	YCL014W	BUD3	S1603	S	1603	AA	-0.147772	0.844217	0.96808
YCL014W_S1603	YCL014W	BUD3	S1603	S	1603	CW	-0.486552	0.549258	0.874247
YCL014W_S1603	YCL014W	BUD3	S1603	S	1603	EC	-4.5583	5.04727e-07	4.37455e-05
YCL014W_S1603	YCL014W	BUD3	S1603	S	1603	CS23	-0.374698	0.619256	0.901541
YCL014W_S1603	YCL014W	BUD3	S1603	S	1603	AN	-0.228695	0.777608	0.951232
YCL014W_S1603	YCL014W	BUD3	S1603	S	1603	KA	-0.897353	0.315028	0.742354
YCL014W_S1603	YCL014W	BUD3	S1603	S	1603	KC	-0.487296	0.517513	0.860836
YCL014W_S1603	YCL014W	BUD3	S1603	S	1603	P8	-0.758992	0.313075	0.740708
YCL014W_S1603	YCL014W	BUD3	S1603	S	1603	CX	0.100228	0.901432	0.981338
YCL014W_S1603	YCL014W	BUD3	S1603	S	1603	EA	-1.14811	0.128772	0.526563
YCL014W_S1603	YCL014W	BUD3	S1603	S	1603	RN	0.18674	0.833792	0.965429
YCL014W_S1603	YCL014W	BUD3	S1603	S	1603	AF2	-2.95363	0.000954767	0.0228185
YCL014W_S1603	YCL014W	BUD3	S1603	S	1603	I3	-1.61784	0.070063	0.394614
YCL014W_S1603	YCL014W	BUD3	S1603	S	1603	RP	-0.20844	0.781977	0.952439
YCL014W_S1603	YCL014W	BUD3	S1603	S	1603	TA	-1.58567	0.0356932	0.273982
YCL014W_S1603	YCL014W	BUD3	S1603	S	1603	SP	0.646572	0.430473	0.818383
YCL014W_S1603	YCL014W	BUD3	S1603	S	1603	YC	-1.3387	0.133156	0.534226
YCL014W_S1603	YCL014W	BUD3	S1603	S	1603	BM	-0.366958	0.650446	0.912784
YCL014W_S1603	YCL014W	BUD3	S1603	S	1603	ST	-0.975405	0.197136	0.627303
YCL014W_S1603	YCL014W	BUD3	S1603	S	1603	ET	-1.09575	0.218694	0.652441
YCL014W_S1603	YCL014W	BUD3	S1603	S	1603	HS37	-2.53382	0.00458818	0.0725546
YCL014W_S1603	YCL014W	BUD3	S1603	S	1603	C3	0.347791	0.644618	0.910706
YCL014W_S1603	YCL014W	BUD3	S1603	S	1603	AY	-0.670672	0.37413	0.784354
YCL014W_S1603	YCL014W	BUD3	S1603	S	1603	FP	0.931221	0.216238	0.649669
YCL014W_S1603	YCL014W	BUD3	S1603	S	1603	FZ	-1.45008	0.0746172	0.407241
YCL014W_S1603	YCL014W	BUD3	S1603	S	1603	BY	0.485556	0.519139	0.861612
YCL014W_S1603	YCL014W	BUD3	S1603	S	1603	OY	-0.0567383	0.939948	0.988755
YCL014W_S1603	YCL014W	BUD3	S1603	S	1603	LA	1.0035	0.183053	0.609374
YCL014W_S1603	YCL014W	BUD3	S1603	S	1603	YP	0.208132	0.81519	0.960854
YCL014W_S1603	YCL014W	BUD3	S1603	S	1603	DY	-0.365851	0.627826	0.9048
YCL014W_S1603	YCL014W	BUD3	S1603	S	1603	DC	-0.255491	0.734389	0.93888
YCL014W_S1603	YCL014W	BUD3	S1603	S	1603	CY	-0.343521	0.672087	0.919924
YCL014W_S1603	YCL014W	BUD3	S1603	S	1603	HU	0.199698	0.805239	0.958212
YCL014W_S1603	YCL014W	BUD3	S1603	S	1603	CM	-0.857925	0.254796	0.690401
YCL014W_S1603	YCL014W	BUD3	S1603	S	1603	MY	-2.02066	0.0235149	0.214307
YCL014W_S1603	YCL014W	BUD3	S1603	S	1603	CI	1.55001	0.0563045	0.35198
YCL014W_S1603	YCL014W	BUD3	S1603	S	1603	GL	1.12946	0.165241	0.584461
YCL014W_S1603	YCL014W	BUD3	S1603	S	1603	VY	-1.01406	0.211823	0.644432
YCL014W_S1603	YCL014W	BUD3	S1603	S	1603	C7	0.433601	0.59389	0.891886
YCL014W_S1603	YCL014W	BUD3	S1603	S	1603	SA	1.1201	0.166892	0.586682
YCL014W_S1603	YCL014W	BUD3	S1603	S	1603	C8	0.802831	0.326108	0.750957
YCL014W_S1603	YCL014W	BUD3	S1603	S	1603	HU2	1.82747	0.0245128	0.219879
YCL014W_S1603	YCL014W	BUD3	S1603	S	1603	SH	0.0265234	0.973901	0.995311
YCL014W_S1603	YCL014W	BUD3	S1603	S	1603	C5	-1.51196	0.0909213	0.449
YCL014W_S1603	YCL014W	BUD3	S1603	S	1603	I8	-1.04176	0.303226	0.733509
YCL014W_S1579	YCL014W	BUD3	S1579	S	1579	FA	-0.438479	0.636519	0.907943
YCL014W_S1579	YCL014W	BUD3	S1579	S	1579	I5	-1.31404	0.231272	0.666544
YCL014W_S1579	YCL014W	BUD3	S1579	S	1579	CA	-0.996877	0.363126	0.777136
YCL014W_S1579	YCL014W	BUD3	S1579	S	1579	BU	0.694312	0.485796	0.846682
YCL014W_S1579	YCL014W	BUD3	S1579	S	1579	NN	0.919429	0.357902	0.773835
YCL014W_S1579	YCL014W	BUD3	S1579	S	1579	PQ	0.132769	0.886568	0.978072
YCL014W_S1579	YCL014W	BUD3	S1579	S	1579	DG	1.96985	0.0341274	0.267043
YCL014W_S1579	YCL014W	BUD3	S1579	S	1579	FY	1.28159	0.166046	0.585541
YCL014W_S1579	YCL014W	BUD3	S1579	S	1579	I7	-1.49875	0.137058	0.540988
YCL014W_S1579	YCL014W	BUD3	S1579	S	1579	SO	-3.2276	0.000525201	0.0143676
YCL014W_S1579	YCL014W	BUD3	S1579	S	1579	FE	-0.967309	0.296649	0.727968
YCL014W_S1579	YCL014W	BUD3	S1579	S	1579	HS42	-0.84937	0.359885	0.77509
YCL014W_S1579	YCL014W	BUD3	S1579	S	1579	CN	-3.00258	0.00270493	0.0497409
YCL014W_S1579	YCL014W	BUD3	S1579	S	1579	AB	-1.50744	0.105481	0.48196
YCL014W_S1579	YCL014W	BUD3	S1579	S	1579	SZ	-0.000326077	0.999739	0.999962
YCL014W_S1579	YCL014W	BUD3	S1579	S	1579	DT	-3.80201	0.000159702	0.00557179
YCL014W_S1579	YCL014W	BUD3	S1579	S	1579	TU	-0.26373	0.776252	0.950884
YCL014W_S1579	YCL014W	BUD3	S1579	S	1579	AF	-1.20396	0.194736	0.624412
YCL014W_S1579	YCL014W	BUD3	S1579	S	1579	CG	0.789529	0.395181	0.798111
YCL014W_S1579	YCL014W	BUD3	S1579	S	1579	CV	0.63887	0.522303	0.863025
YCL014W_S1579	YCL014W	BUD3	S1579	S	1579	H21	-0.628289	0.496888	0.851737
YCL014W_S1579	YCL014W	BUD3	S1579	S	1579	CS18	0.126519	0.891222	0.979115
YCL014W_S1579	YCL014W	BUD3	S1579	S	1579	CZ	1.5976	0.109069	0.489234
YCL014W_S1579	YCL014W	BUD3	S1579	S	1579	OA	0.122297	0.911093	0.983298
YCL014W_S1579	YCL014W	BUD3	S1579	S	1579	MN	0.738029	0.42648	0.816092
YCL014W_S1579	YCL014W	BUD3	S1579	S	1579	UTF	-1.1646	0.2101	0.642525
YCL014W_S1579	YCL014W	BUD3	S1579	S	1579	RF	-3.09053	0.00208941	0.0410575
YCL014W_S1579	YCL014W	BUD3	S1579	S	1579	AZ	1.19968	0.194743	0.624416
YCL014W_S1579	YCL014W	BUD3	S1579	S	1579	ZC	1.49934	0.106252	0.483508
YCL014W_S1579	YCL014W	BUD3	S1579	S	1579	HS48	-0.908612	0.361943	0.776423
YCL014W_S1579	YCL014W	BUD3	S1579	S	1579	ZN	-1.415	0.126708	0.523192
YCL014W_S1579	YCL014W	BUD3	S1579	S	1579	PBS	0.446063	0.629534	0.905339
YCL014W_S1579	YCL014W	BUD3	S1579	S	1579	NR	1.91342	0.0390958	0.288754
YCL014W_S1579	YCL014W	BUD3	S1579	S	1579	EB	0.474485	0.608063	0.897456
YCL014W_S1579	YCL014W	BUD3	S1579	S	1579	SD	0.195974	0.832044	0.965067
YCL014W_S1579	YCL014W	BUD3	S1579	S	1579	CO	0.131524	0.886858	0.978145
YCL014W_S1579	YCL014W	BUD3	S1579	S	1579	NG	-0.84045	0.399811	0.800798
YCL014W_S1579	YCL014W	BUD3	S1579	S	1579	DM	-1.08442	0.276953	0.711055
YCL014W_S1579	YCL014W	BUD3	S1579	S	1579	NO2	4.5905	9.88698e-07	7.86501e-05
YCL014W_S1579	YCL014W	BUD3	S1579	S	1579	BZ	1.36741	0.139679	0.545025
YCL014W_S1579	YCL014W	BUD3	S1579	S	1579	H2O1	-1.04122	0.260091	0.695485
YCL014W_S1579	YCL014W	BUD3	S1579	S	1579	CF	1.21863	0.188195	0.615943
YCL014W_S1579	YCL014W	BUD3	S1579	S	1579	LG	1.17515	0.204895	0.63649
YCL014W_S1579	YCL014W	BUD3	S1579	S	1579	NY	0.555534	0.577091	0.885449
YCL014W_S1579	YCL014W	BUD3	S1579	S	1579	LP	-0.545457	0.556052	0.877239
YCL014W_S1579	YCL014W	BUD3	S1579	S	1579	VC	0.395943	0.69084	0.925748
YCL014W_S1579	YCL014W	BUD3	S1579	S	1579	DI	-0.129487	0.905914	0.982066
YCL014W_S1579	YCL014W	BUD3	S1579	S	1579	MS	-2.37222	0.0106742	0.129256
YCL014W_S1579	YCL014W	BUD3	S1579	S	1579	DP	0.23418	0.814584	0.960715
YCL014W_S1579	YCL014W	BUD3	S1579	S	1579	CP	-1.67407	0.0715702	0.398846
YCL014W_S1579	YCL014W	BUD3	S1579	S	1579	NO	-0.183986	0.842548	0.967667
YCL014W_S1579	YCL014W	BUD3	S1579	S	1579	WT	0.0080508	0.993064	0.998896
YCL014W_S1579	YCL014W	BUD3	S1579	S	1579	MD	-0.565689	0.571212	0.883431
YCL014W_S1579	YCL014W	BUD3	S1579	S	1579	NC	-2.05783	0.0264602	0.230006
YCL014W_S1579	YCL014W	BUD3	S1579	S	1579	MT	0.0710916	0.938684	0.988564
YCL014W_S1579	YCL014W	BUD3	S1579	S	1579	AA	-0.437966	0.635664	0.907566
YCL014W_S1579	YCL014W	BUD3	S1579	S	1579	CW	0.687811	0.491001	0.849126
YCL014W_S1579	YCL014W	BUD3	S1579	S	1579	EC	-2.69682	0.0145163	0.158016
YCL014W_S1579	YCL014W	BUD3	S1579	S	1579	CS23	0.725227	0.434037	0.820279
YCL014W_S1579	YCL014W	BUD3	S1579	S	1579	AN	-1.43783	0.148997	0.55996
YCL014W_S1579	YCL014W	BUD3	S1579	S	1579	KA	-0.483912	0.659212	0.915648
YCL014W_S1579	YCL014W	BUD3	S1579	S	1579	KC	1.83982	0.0472426	0.321031
YCL014W_S1579	YCL014W	BUD3	S1579	S	1579	P8	0.41594	0.652732	0.913454
YCL014W_S1579	YCL014W	BUD3	S1579	S	1579	CX	-0.210282	0.832574	0.965168
YCL014W_S1579	YCL014W	BUD3	S1579	S	1579	EA	0.86808	0.349737	0.768011
YCL014W_S1579	YCL014W	BUD3	S1579	S	1579	RN	-0.0972043	0.929188	0.986653
YCL014W_S1579	YCL014W	BUD3	S1579	S	1579	AF2	-4.22482	0.000124882	0.00456674
YCL014W_S1579	YCL014W	BUD3	S1579	S	1579	I3	-1.87101	0.0882376	0.442688
YCL014W_S1579	YCL014W	BUD3	S1579	S	1579	RP	0.0866796	0.925401	0.98591
YCL014W_S1579	YCL014W	BUD3	S1579	S	1579	TA	0.467978	0.613227	0.899293
YCL014W_S1579	YCL014W	BUD3	S1579	S	1579	SP	-6.31994	8.11791e-10	1.43063e-07
YCL014W_S1579	YCL014W	BUD3	S1579	S	1579	YC	-2.95754	0.00710448	0.0981245
YCL014W_S1579	YCL014W	BUD3	S1579	S	1579	BM	1.0422	0.295317	0.726855
YCL014W_S1579	YCL014W	BUD3	S1579	S	1579	ST	0.599801	0.518484	0.861363
YCL014W_S1579	YCL014W	BUD3	S1579	S	1579	ET	-0.046628	0.966006	0.993712
YCL014W_S1579	YCL014W	BUD3	S1579	S	1579	HS37	-1.28482	0.240534	0.675959
YCL014W_S1579	YCL014W	BUD3	S1579	S	1579	C3	-0.330439	0.721425	0.934971
YCL014W_S1579	YCL014W	BUD3	S1579	S	1579	AY	-0.479413	0.605144	0.896387
YCL014W_S1579	YCL014W	BUD3	S1579	S	1579	FP	1.32473	0.152493	0.565577
YCL014W_S1579	YCL014W	BUD3	S1579	S	1579	FZ	-1.68689	0.0914849	0.450284
YCL014W_S1579	YCL014W	BUD3	S1579	S	1579	BY	0.539234	0.560234	0.878968
YCL014W_S1579	YCL014W	BUD3	S1579	S	1579	OY	1.17837	0.203453	0.634806
YCL014W_S1579	YCL014W	BUD3	S1579	S	1579	LA	0.144038	0.876328	0.975891
YCL014W_S1579	YCL014W	BUD3	S1579	S	1579	YP	-0.610174	0.577248	0.88548
YCL014W_S1579	YCL014W	BUD3	S1579	S	1579	DY	0.272518	0.7689	0.948847
YCL014W_S1579	YCL014W	BUD3	S1579	S	1579	DC	-0.975241	0.292295	0.724191
YCL014W_S1579	YCL014W	BUD3	S1579	S	1579	CY	0.871885	0.382246	0.789411
YCL014W_S1579	YCL014W	BUD3	S1579	S	1579	HU	-0.812616	0.414481	0.809136
YCL014W_S1579	YCL014W	BUD3	S1579	S	1579	CM	0.796789	0.389395	0.794225
YCL014W_S1579	YCL014W	BUD3	S1579	S	1579	MY	-1.19583	0.27445	0.708765
YCL014W_S1579	YCL014W	BUD3	S1579	S	1579	CI	1.45638	0.144222	0.552506
YCL014W_S1579	YCL014W	BUD3	S1579	S	1579	GL	0.0247833	0.980216	0.996351
YCL014W_S1579	YCL014W	BUD3	S1579	S	1579	VY	1.62814	0.103112	0.477033
YCL014W_S1579	YCL014W	BUD3	S1579	S	1579	C7	2.02072	0.0436459	0.307238
YCL014W_S1579	YCL014W	BUD3	S1579	S	1579	SA	0.914125	0.358461	0.774189
YCL014W_S1579	YCL014W	BUD3	S1579	S	1579	C8	1.7086	0.089419	0.445572
YCL014W_S1579	YCL014W	BUD3	S1579	S	1579	HU2	2.25345	0.0240599	0.217307
YCL014W_S1579	YCL014W	BUD3	S1579	S	1579	SH	1.6287	0.102663	0.476184
YCL014W_S1579	YCL014W	BUD3	S1579	S	1579	C5	0.0583635	0.957593	0.992263
YCL014W_S1579	YCL014W	BUD3	S1579	S	1579	I8	-3.1253	0.0122229	0.141199
YCL014W_T1166	YCL014W	BUD3	T1166	T	1166	FA	0.227589	0.777759	0.951271
YCL014W_T1166	YCL014W	BUD3	T1166	T	1166	I5	-0.789056	0.408008	0.805403
YCL014W_T1166	YCL014W	BUD3	T1166	T	1166	CA	2.30763	0.0157115	0.166369
YCL014W_T1166	YCL014W	BUD3	T1166	T	1166	BU	1.84927	0.0330679	0.262321
YCL014W_T1166	YCL014W	BUD3	T1166	T	1166	NN	1.01699	0.242115	0.677559
YCL014W_T1166	YCL014W	BUD3	T1166	T	1166	PQ	-2.02768	0.0124865	0.143149
YCL014W_T1166	YCL014W	BUD3	T1166	T	1166	DG	1.65441	0.0406028	0.295162
YCL014W_T1166	YCL014W	BUD3	T1166	T	1166	FY	1.5984	0.0471109	0.320523
YCL014W_T1166	YCL014W	BUD3	T1166	T	1166	I7	0.398795	0.648609	0.912085
YCL014W_T1166	YCL014W	BUD3	T1166	T	1166	SO	2.13579	0.00811232	0.107427
YCL014W_T1166	YCL014W	BUD3	T1166	T	1166	FE	0.555986	0.489931	0.848606
YCL014W_T1166	YCL014W	BUD3	T1166	T	1166	HS42	2.28399	0.00477662	0.0745917
YCL014W_T1166	YCL014W	BUD3	T1166	T	1166	CN	2.01781	0.0201375	0.194903
YCL014W_T1166	YCL014W	BUD3	T1166	T	1166	AB	0.353783	0.661592	0.916395
YCL014W_T1166	YCL014W	BUD3	T1166	T	1166	SZ	2.8709	0.000977319	0.0232296
YCL014W_T1166	YCL014W	BUD3	T1166	T	1166	DT	0.140789	0.871213	0.974552
YCL014W_T1166	YCL014W	BUD3	T1166	T	1166	TU	0.00184454	0.998175	0.99975
YCL014W_T1166	YCL014W	BUD3	T1166	T	1166	AF	-0.549995	0.495234	0.851161
YCL014W_T1166	YCL014W	BUD3	T1166	T	1166	CG	1.83006	0.0236895	0.215215
YCL014W_T1166	YCL014W	BUD3	T1166	T	1166	CV	0.307145	0.723367	0.935581
YCL014W_T1166	YCL014W	BUD3	T1166	T	1166	H21	1.7007	0.0347441	0.269669
YCL014W_T1166	YCL014W	BUD3	T1166	T	1166	CS18	-0.213604	0.790511	0.954504
YCL014W_T1166	YCL014W	BUD3	T1166	T	1166	CZ	-0.798994	0.356045	0.772453
YCL014W_T1166	YCL014W	BUD3	T1166	T	1166	OA	1.37229	0.149876	0.561303
YCL014W_T1166	YCL014W	BUD3	T1166	T	1166	MN	-0.486909	0.546021	0.873078
YCL014W_T1166	YCL014W	BUD3	T1166	T	1166	UTF	-0.44362	0.582546	0.887556
YCL014W_T1166	YCL014W	BUD3	T1166	T	1166	RF	2.73661	0.00172147	0.0355302
YCL014W_T1166	YCL014W	BUD3	T1166	T	1166	AZ	5.18346e-05	0.999949	0.999982
YCL014W_T1166	YCL014W	BUD3	T1166	T	1166	ZC	-0.518906	0.519592	0.861804
YCL014W_T1166	YCL014W	BUD3	T1166	T	1166	HS48	-0.110962	0.898025	0.980615
YCL014W_T1166	YCL014W	BUD3	T1166	T	1166	ZN	-1.00368	0.212427	0.645198
YCL014W_T1166	YCL014W	BUD3	T1166	T	1166	PBS	-0.531109	0.508764	0.857033
YCL014W_T1166	YCL014W	BUD3	T1166	T	1166	NR	-1.16403	0.148223	0.558736
YCL014W_T1166	YCL014W	BUD3	T1166	T	1166	EB	-0.383903	0.63306	0.906487
YCL014W_T1166	YCL014W	BUD3	T1166	T	1166	SD	-0.290052	0.717997	0.933944
YCL014W_T1166	YCL014W	BUD3	T1166	T	1166	CO	0.239084	0.76603	0.948151
YCL014W_T1166	YCL014W	BUD3	T1166	T	1166	NG	1.30286	0.133495	0.534847
YCL014W_T1166	YCL014W	BUD3	T1166	T	1166	DM	0.175354	0.839605	0.966884
YCL014W_T1166	YCL014W	BUD3	T1166	T	1166	NO2	0.234974	0.770268	0.949191
YCL014W_T1166	YCL014W	BUD3	T1166	T	1166	BZ	-0.554276	0.49052	0.848917
YCL014W_T1166	YCL014W	BUD3	T1166	T	1166	H2O1	0.295224	0.713157	0.932398
YCL014W_T1166	YCL014W	BUD3	T1166	T	1166	CF	1.049	0.192455	0.621446
YCL014W_T1166	YCL014W	BUD3	T1166	T	1166	LG	1.56225	0.0527675	0.340489
YCL014W_T1166	YCL014W	BUD3	T1166	T	1166	NY	0.0606803	0.944119	0.989454
YCL014W_T1166	YCL014W	BUD3	T1166	T	1166	LP	0.274395	0.733259	0.938545
YCL014W_T1166	YCL014W	BUD3	T1166	T	1166	VC	-0.830203	0.337515	0.759136
YCL014W_T1166	YCL014W	BUD3	T1166	T	1166	DI	1.15324	0.226202	0.661109
YCL014W_T1166	YCL014W	BUD3	T1166	T	1166	MS	-0.443659	0.581444	0.887151
YCL014W_T1166	YCL014W	BUD3	T1166	T	1166	DP	-0.619162	0.4757	0.841401
YCL014W_T1166	YCL014W	BUD3	T1166	T	1166	CP	1.59795	0.0479106	0.323498
YCL014W_T1166	YCL014W	BUD3	T1166	T	1166	NO	-1.14521	0.155313	0.570123
YCL014W_T1166	YCL014W	BUD3	T1166	T	1166	WT	-1.35963	0.0916765	0.45079
YCL014W_T1166	YCL014W	BUD3	T1166	T	1166	MD	0.072041	0.933861	0.987676
YCL014W_T1166	YCL014W	BUD3	T1166	T	1166	NC	0.99959	0.21398	0.647058
YCL014W_T1166	YCL014W	BUD3	T1166	T	1166	MT	0.336555	0.675242	0.921035
YCL014W_T1166	YCL014W	BUD3	T1166	T	1166	AA	-2.14889	0.0077096	0.103806
YCL014W_T1166	YCL014W	BUD3	T1166	T	1166	CW	1.37635	0.113212	0.497744
YCL014W_T1166	YCL014W	BUD3	T1166	T	1166	EC	1.60286	0.0940558	0.456567
YCL014W_T1166	YCL014W	BUD3	T1166	T	1166	CS23	-1.42316	0.0777489	0.415629
YCL014W_T1166	YCL014W	BUD3	T1166	T	1166	AN	-1.21863	0.15933	0.576064
YCL014W_T1166	YCL014W	BUD3	T1166	T	1166	KA	0.185436	0.84582	0.968588
YCL014W_T1166	YCL014W	BUD3	T1166	T	1166	KC	1.96617	0.0148106	0.160097
YCL014W_T1166	YCL014W	BUD3	T1166	T	1166	P8	2.30284	0.00431842	0.069516
YCL014W_T1166	YCL014W	BUD3	T1166	T	1166	CX	-1.86929	0.0310241	0.252782
YCL014W_T1166	YCL014W	BUD3	T1166	T	1166	EA	-1.05309	0.192026	0.620902
YCL014W_T1166	YCL014W	BUD3	T1166	T	1166	RN	-0.707962	0.456591	0.831859
YCL014W_T1166	YCL014W	BUD3	T1166	T	1166	AF2	-0.526364	0.579377	0.886302
YCL014W_T1166	YCL014W	BUD3	T1166	T	1166	I3	0.417063	0.661477	0.916363
YCL014W_T1166	YCL014W	BUD3	T1166	T	1166	RP	-0.710155	0.377641	0.786505
YCL014W_T1166	YCL014W	BUD3	T1166	T	1166	TA	0.125845	0.875706	0.975761
YCL014W_T1166	YCL014W	BUD3	T1166	T	1166	SP	3.76385	2.09089e-05	0.00104141
YCL014W_T1166	YCL014W	BUD3	T1166	T	1166	YC	-0.14395	0.879702	0.976723
YCL014W_T1166	YCL014W	BUD3	T1166	T	1166	BM	-0.451033	0.602131	0.895244
YCL014W_T1166	YCL014W	BUD3	T1166	T	1166	ST	-0.613248	0.447556	0.827204
YCL014W_T1166	YCL014W	BUD3	T1166	T	1166	ET	1.40738	0.139332	0.54448
YCL014W_T1166	YCL014W	BUD3	T1166	T	1166	HS37	0.550562	0.562602	0.88002
YCL014W_T1166	YCL014W	BUD3	T1166	T	1166	C3	1.58863	0.0490388	0.32751
YCL014W_T1166	YCL014W	BUD3	T1166	T	1166	AY	-0.0523112	0.948239	0.990446
YCL014W_T1166	YCL014W	BUD3	T1166	T	1166	FP	2.8698	0.000391526	0.0113843
YCL014W_T1166	YCL014W	BUD3	T1166	T	1166	FZ	-1.2393	0.153535	0.567179
YCL014W_T1166	YCL014W	BUD3	T1166	T	1166	BY	-1.00121	0.213662	0.646654
YCL014W_T1166	YCL014W	BUD3	T1166	T	1166	OY	-0.831461	0.301696	0.732151
YCL014W_T1166	YCL014W	BUD3	T1166	T	1166	LA	0.0981051	0.902931	0.981591
YCL014W_T1166	YCL014W	BUD3	T1166	T	1166	YP	0.805856	0.39709	0.799165
YCL014W_T1166	YCL014W	BUD3	T1166	T	1166	DY	1.15979	0.150674	0.562597
YCL014W_T1166	YCL014W	BUD3	T1166	T	1166	DC	0.268631	0.738427	0.939954
YCL014W_T1166	YCL014W	BUD3	T1166	T	1166	CY	-0.270254	0.755245	0.945062
YCL014W_T1166	YCL014W	BUD3	T1166	T	1166	HU	-0.696353	0.42106	0.813045
YCL014W_T1166	YCL014W	BUD3	T1166	T	1166	CM	0.671388	0.404012	0.803229
YCL014W_T1166	YCL014W	BUD3	T1166	T	1166	MY	-0.521287	0.583414	0.887822
YCL014W_T1166	YCL014W	BUD3	T1166	T	1166	CI	1.14074	0.188083	0.615797
YCL014W_T1166	YCL014W	BUD3	T1166	T	1166	GL	2.32943	0.00755477	0.102333
YCL014W_T1166	YCL014W	BUD3	T1166	T	1166	VY	-1.39775	0.107385	0.485927
YCL014W_T1166	YCL014W	BUD3	T1166	T	1166	C7	1.71032	0.0494248	0.328861
YCL014W_T1166	YCL014W	BUD3	T1166	T	1166	SA	2.30492	0.00792947	0.105814
YCL014W_T1166	YCL014W	BUD3	T1166	T	1166	C8	2.04961	0.0192362	0.189239
YCL014W_T1166	YCL014W	BUD3	T1166	T	1166	HU2	0.534678	0.536892	0.869376
YCL014W_T1166	YCL014W	BUD3	T1166	T	1166	SH	0.0965353	0.911249	0.983321
YCL014W_T1166	YCL014W	BUD3	T1166	T	1166	C5	-0.640425	0.502106	0.854015
YCL014W_T1166	YCL014W	BUD3	T1166	T	1166	I8	1.40796	0.192906	0.622109
YCL014W_S1160	YCL014W	BUD3	S1160	S	1160	FA	1.10964	0.0914957	0.450313
YCL014W_S1160	YCL014W	BUD3	S1160	S	1160	I5	3.6604	3.16164e-06	0.000213102
YCL014W_S1160	YCL014W	BUD3	S1160	S	1160	CA	2.06443	0.00799358	0.106439
YCL014W_S1160	YCL014W	BUD3	S1160	S	1160	BU	1.49933	0.033813	0.265599
YCL014W_S1160	YCL014W	BUD3	S1160	S	1160	NN	1.07961	0.127435	0.524303
YCL014W_S1160	YCL014W	BUD3	S1160	S	1160	PQ	-1.22581	0.0632206	0.374527
YCL014W_S1160	YCL014W	BUD3	S1160	S	1160	DG	1.99207	0.00252866	0.0473233
YCL014W_S1160	YCL014W	BUD3	S1160	S	1160	FY	1.13324	0.0836941	0.43163
YCL014W_S1160	YCL014W	BUD3	S1160	S	1160	I7	2.40544	0.000792271	0.0197629
YCL014W_S1160	YCL014W	BUD3	S1160	S	1160	SO	1.65832	0.0115547	0.136174
YCL014W_S1160	YCL014W	BUD3	S1160	S	1160	FE	-0.312036	0.634098	0.906889
YCL014W_S1160	YCL014W	BUD3	S1160	S	1160	HS42	2.36055	0.000353762	0.0105108
YCL014W_S1160	YCL014W	BUD3	S1160	S	1160	CN	2.20952	0.00182208	0.0370961
YCL014W_S1160	YCL014W	BUD3	S1160	S	1160	AB	0.965008	0.142966	0.550393
YCL014W_S1160	YCL014W	BUD3	S1160	S	1160	SZ	2.8172	7.40083e-05	0.00297607
YCL014W_S1160	YCL014W	BUD3	S1160	S	1160	DT	-0.478479	0.498704	0.852618
YCL014W_S1160	YCL014W	BUD3	S1160	S	1160	TU	0.411499	0.53096	0.866664
YCL014W_S1160	YCL014W	BUD3	S1160	S	1160	AF	0.374957	0.567933	0.882222
YCL014W_S1160	YCL014W	BUD3	S1160	S	1160	CG	2.18848	0.000926881	0.0223062
YCL014W_S1160	YCL014W	BUD3	S1160	S	1160	CV	0.123958	0.860719	0.97182
YCL014W_S1160	YCL014W	BUD3	S1160	S	1160	H21	2.34248	0.000377045	0.0110476
YCL014W_S1160	YCL014W	BUD3	S1160	S	1160	CS18	-0.84307	0.198228	0.628752
YCL014W_S1160	YCL014W	BUD3	S1160	S	1160	CZ	0.477835	0.497741	0.852099
YCL014W_S1160	YCL014W	BUD3	S1160	S	1160	OA	2.41563	0.00193294	0.0387745
YCL014W_S1160	YCL014W	BUD3	S1160	S	1160	MN	-0.00140768	0.998289	0.999785
YCL014W_S1160	YCL014W	BUD3	S1160	S	1160	UTF	-0.0105538	0.987184	0.997683
YCL014W_S1160	YCL014W	BUD3	S1160	S	1160	RF	2.1874	0.00208572	0.0410064
YCL014W_S1160	YCL014W	BUD3	S1160	S	1160	AZ	0.224369	0.731606	0.937995
YCL014W_S1160	YCL014W	BUD3	S1160	S	1160	ZC	-1.49394	0.023136	0.21224
YCL014W_S1160	YCL014W	BUD3	S1160	S	1160	HS48	-0.419402	0.551966	0.875513
YCL014W_S1160	YCL014W	BUD3	S1160	S	1160	ZN	-0.674394	0.303341	0.733623
YCL014W_S1160	YCL014W	BUD3	S1160	S	1160	PBS	3.11687	2.52402e-06	0.000175841
YCL014W_S1160	YCL014W	BUD3	S1160	S	1160	NR	0.490822	0.453623	0.830335
YCL014W_S1160	YCL014W	BUD3	S1160	S	1160	EB	0.253109	0.699044	0.928253
YCL014W_S1160	YCL014W	BUD3	S1160	S	1160	SD	0.782238	0.231953	0.667237
YCL014W_S1160	YCL014W	BUD3	S1160	S	1160	CO	0.187004	0.774983	0.950532
YCL014W_S1160	YCL014W	BUD3	S1160	S	1160	NG	1.99446	0.00491782	0.0761269
YCL014W_S1160	YCL014W	BUD3	S1160	S	1160	DM	0.0340316	0.961521	0.992931
YCL014W_S1160	YCL014W	BUD3	S1160	S	1160	NO2	0.575171	0.380157	0.788004
YCL014W_S1160	YCL014W	BUD3	S1160	S	1160	BZ	0.404206	0.536857	0.869362
YCL014W_S1160	YCL014W	BUD3	S1160	S	1160	H2O1	-0.457271	0.484426	0.845945
YCL014W_S1160	YCL014W	BUD3	S1160	S	1160	CF	1.3594	0.0383135	0.285525
YCL014W_S1160	YCL014W	BUD3	S1160	S	1160	LG	1.21326	0.0646406	0.378938
YCL014W_S1160	YCL014W	BUD3	S1160	S	1160	NY	1.67047	0.018143	0.182554
YCL014W_S1160	YCL014W	BUD3	S1160	S	1160	LP	0.560291	0.392898	0.796682
YCL014W_S1160	YCL014W	BUD3	S1160	S	1160	VC	0.136968	0.845838	0.968593
YCL014W_S1160	YCL014W	BUD3	S1160	S	1160	DI	1.54169	0.0472194	0.320955
YCL014W_S1160	YCL014W	BUD3	S1160	S	1160	MS	0.481332	0.462662	0.835009
YCL014W_S1160	YCL014W	BUD3	S1160	S	1160	DP	-0.833343	0.23862	0.673875
YCL014W_S1160	YCL014W	BUD3	S1160	S	1160	CP	1.61487	0.0141886	0.155736
YCL014W_S1160	YCL014W	BUD3	S1160	S	1160	NO	-1.19287	0.069273	0.392428
YCL014W_S1160	YCL014W	BUD3	S1160	S	1160	WT	-0.445893	0.496357	0.851607
YCL014W_S1160	YCL014W	BUD3	S1160	S	1160	MD	1.86473	0.0085814	0.111526
YCL014W_S1160	YCL014W	BUD3	S1160	S	1160	NC	1.33777	0.0413798	0.298375
YCL014W_S1160	YCL014W	BUD3	S1160	S	1160	MT	0.108368	0.868393	0.973829
YCL014W_S1160	YCL014W	BUD3	S1160	S	1160	AA	0.903702	0.167534	0.587474
YCL014W_S1160	YCL014W	BUD3	S1160	S	1160	CW	0.471604	0.504566	0.855216
YCL014W_S1160	YCL014W	BUD3	S1160	S	1160	EC	2.1965	0.00495061	0.0764694
YCL014W_S1160	YCL014W	BUD3	S1160	S	1160	CS23	-1.5782	0.0164427	0.171219
YCL014W_S1160	YCL014W	BUD3	S1160	S	1160	AN	0.304323	0.665695	0.917855
YCL014W_S1160	YCL014W	BUD3	S1160	S	1160	KA	4.13272	1.58041e-07	1.58795e-05
YCL014W_S1160	YCL014W	BUD3	S1160	S	1160	KC	1.85799	0.00472456	0.0740323
YCL014W_S1160	YCL014W	BUD3	S1160	S	1160	P8	2.57255	9.59897e-05	0.00368639
YCL014W_S1160	YCL014W	BUD3	S1160	S	1160	CX	0.203429	0.772586	0.949873
YCL014W_S1160	YCL014W	BUD3	S1160	S	1160	EA	-0.215929	0.742284	0.941127
YCL014W_S1160	YCL014W	BUD3	S1160	S	1160	RN	0.773611	0.317843	0.744643
YCL014W_S1160	YCL014W	BUD3	S1160	S	1160	AF2	0.275476	0.721596	0.935015
YCL014W_S1160	YCL014W	BUD3	S1160	S	1160	I3	0.171948	0.824516	0.963165
YCL014W_S1160	YCL014W	BUD3	S1160	S	1160	RP	0.461679	0.48109	0.844171
YCL014W_S1160	YCL014W	BUD3	S1160	S	1160	TA	0.320276	0.624945	0.903712
YCL014W_S1160	YCL014W	BUD3	S1160	S	1160	SP	3.07632	1.94616e-05	0.000981328
YCL014W_S1160	YCL014W	BUD3	S1160	S	1160	YC	-1.23484	0.111303	0.493953
YCL014W_S1160	YCL014W	BUD3	S1160	S	1160	BM	0.107175	0.879053	0.976582
YCL014W_S1160	YCL014W	BUD3	S1160	S	1160	ST	-1.45477	0.0272697	0.234087
YCL014W_S1160	YCL014W	BUD3	S1160	S	1160	ET	1.79584	0.0207363	0.198604
YCL014W_S1160	YCL014W	BUD3	S1160	S	1160	HS37	0.233152	0.76328	0.947379
YCL014W_S1160	YCL014W	BUD3	S1160	S	1160	C3	1.08626	0.0981334	0.465777
YCL014W_S1160	YCL014W	BUD3	S1160	S	1160	AY	0.363756	0.579346	0.886279
YCL014W_S1160	YCL014W	BUD3	S1160	S	1160	FP	2.34835	0.000366221	0.010804
YCL014W_S1160	YCL014W	BUD3	S1160	S	1160	FZ	0.210429	0.76575	0.948095
YCL014W_S1160	YCL014W	BUD3	S1160	S	1160	BY	-0.193263	0.767951	0.94862
YCL014W_S1160	YCL014W	BUD3	S1160	S	1160	OY	0.0634846	0.922799	0.985376
YCL014W_S1160	YCL014W	BUD3	S1160	S	1160	LA	-0.303763	0.642834	0.9102
YCL014W_S1160	YCL014W	BUD3	S1160	S	1160	YP	0.130372	0.866326	0.973332
YCL014W_S1160	YCL014W	BUD3	S1160	S	1160	DY	1.69867	0.0099163	0.122972
YCL014W_S1160	YCL014W	BUD3	S1160	S	1160	DC	1.17067	0.0743682	0.406581
YCL014W_S1160	YCL014W	BUD3	S1160	S	1160	CY	-0.0712194	0.919629	0.984785
YCL014W_S1160	YCL014W	BUD3	S1160	S	1160	HU	0.914474	0.194639	0.624276
YCL014W_S1160	YCL014W	BUD3	S1160	S	1160	CM	-0.1859	0.776504	0.950951
YCL014W_S1160	YCL014W	BUD3	S1160	S	1160	MY	-0.447247	0.563352	0.880386
YCL014W_S1160	YCL014W	BUD3	S1160	S	1160	CI	1.01898	0.148794	0.559689
YCL014W_S1160	YCL014W	BUD3	S1160	S	1160	GL	1.91114	0.00711081	0.0981787
YCL014W_S1160	YCL014W	BUD3	S1160	S	1160	VY	-1.37223	0.0523666	0.339113
YCL014W_S1160	YCL014W	BUD3	S1160	S	1160	C7	1.83102	0.00989003	0.122736
YCL014W_S1160	YCL014W	BUD3	S1160	S	1160	SA	1.82847	0.00967148	0.120969
YCL014W_S1160	YCL014W	BUD3	S1160	S	1160	C8	1.98418	0.00543788	0.0815089
YCL014W_S1160	YCL014W	BUD3	S1160	S	1160	HU2	0.40013	0.570309	0.883141
YCL014W_S1160	YCL014W	BUD3	S1160	S	1160	SH	1.6684	0.0183344	0.183729
YCL014W_S1160	YCL014W	BUD3	S1160	S	1160	C5	0.354122	0.64848	0.912034
YCL014W_S1160	YCL014W	BUD3	S1160	S	1160	I8	1.72239	0.0507008	0.333366
YCL014W_T1157	YCL014W	BUD3	T1157	T	1157	FA	0.944174	0.148948	0.559854
YCL014W_T1157	YCL014W	BUD3	T1157	T	1157	I5	3.41484	1.21962e-05	0.000664894
YCL014W_T1157	YCL014W	BUD3	T1157	T	1157	CA	1.82904	0.018136	0.182511
YCL014W_T1157	YCL014W	BUD3	T1157	T	1157	BU	1.31722	0.0608891	0.366962
YCL014W_T1157	YCL014W	BUD3	T1157	T	1157	NN	0.857123	0.22383	0.658464
YCL014W_T1157	YCL014W	BUD3	T1157	T	1157	PQ	-4.60166	7.88252e-12	2.072e-09
YCL014W_T1157	YCL014W	BUD3	T1157	T	1157	DG	1.84524	0.00491891	0.0761337
YCL014W_T1157	YCL014W	BUD3	T1157	T	1157	FY	1.02076	0.117408	0.50558
YCL014W_T1157	YCL014W	BUD3	T1157	T	1157	I7	2.11412	0.00300761	0.0538115
YCL014W_T1157	YCL014W	BUD3	T1157	T	1157	SO	1.49445	0.0221371	0.206884
YCL014W_T1157	YCL014W	BUD3	T1157	T	1157	FE	-0.289886	0.656852	0.914814
YCL014W_T1157	YCL014W	BUD3	T1157	T	1157	HS42	2.09391	0.0014313	0.0309379
YCL014W_T1157	YCL014W	BUD3	T1157	T	1157	CN	2.07331	0.00327081	0.0570871
YCL014W_T1157	YCL014W	BUD3	T1157	T	1157	AB	0.821385	0.21018	0.642603
YCL014W_T1157	YCL014W	BUD3	T1157	T	1157	SZ	2.34011	0.000913438	0.0220609
YCL014W_T1157	YCL014W	BUD3	T1157	T	1157	DT	-0.706181	0.315924	0.743031
YCL014W_T1157	YCL014W	BUD3	T1157	T	1157	TU	0.251005	0.700963	0.928895
YCL014W_T1157	YCL014W	BUD3	T1157	T	1157	AF	0.261721	0.688762	0.925229
YCL014W_T1157	YCL014W	BUD3	T1157	T	1157	CG	2.01717	0.00214406	0.0418613
YCL014W_T1157	YCL014W	BUD3	T1157	T	1157	CV	0.0402165	0.954391	0.991715
YCL014W_T1157	YCL014W	BUD3	T1157	T	1157	H21	2.10559	0.00130378	0.0288892
YCL014W_T1157	YCL014W	BUD3	T1157	T	1157	CS18	-0.591479	0.364242	0.77779
YCL014W_T1157	YCL014W	BUD3	T1157	T	1157	CZ	0.352494	0.615249	0.900002
YCL014W_T1157	YCL014W	BUD3	T1157	T	1157	OA	2.14204	0.00569044	0.0841392
YCL014W_T1157	YCL014W	BUD3	T1157	T	1157	MN	-0.121344	0.852686	0.970037
YCL014W_T1157	YCL014W	BUD3	T1157	T	1157	UTF	-0.135974	0.835288	0.965756
YCL014W_T1157	YCL014W	BUD3	T1157	T	1157	RF	2.03221	0.00404378	0.0664157
YCL014W_T1157	YCL014W	BUD3	T1157	T	1157	AZ	0.092184	0.887404	0.978229
YCL014W_T1157	YCL014W	BUD3	T1157	T	1157	ZC	-1.24989	0.0560485	0.351041
YCL014W_T1157	YCL014W	BUD3	T1157	T	1157	HS48	-0.419347	0.550154	0.874653
YCL014W_T1157	YCL014W	BUD3	T1157	T	1157	ZN	-0.616936	0.344095	0.763995
YCL014W_T1157	YCL014W	BUD3	T1157	T	1157	PBS	2.88376	1.17724e-05	0.000645704
YCL014W_T1157	YCL014W	BUD3	T1157	T	1157	NR	0.3712	0.569027	0.882662
YCL014W_T1157	YCL014W	BUD3	T1157	T	1157	EB	0.146722	0.821844	0.962507
YCL014W_T1157	YCL014W	BUD3	T1157	T	1157	SD	0.598734	0.357824	0.773807
YCL014W_T1157	YCL014W	BUD3	T1157	T	1157	CO	0.122377	0.850912	0.969637
YCL014W_T1157	YCL014W	BUD3	T1157	T	1157	NG	1.79669	0.0108538	0.130769
YCL014W_T1157	YCL014W	BUD3	T1157	T	1157	DM	-0.0683813	0.922413	0.985346
YCL014W_T1157	YCL014W	BUD3	T1157	T	1157	NO2	0.451929	0.488367	0.847886
YCL014W_T1157	YCL014W	BUD3	T1157	T	1157	BZ	0.201343	0.757232	0.945637
YCL014W_T1157	YCL014W	BUD3	T1157	T	1157	H2O1	-0.47078	0.469542	0.838497
YCL014W_T1157	YCL014W	BUD3	T1157	T	1157	CF	1.21226	0.0633401	0.374876
YCL014W_T1157	YCL014W	BUD3	T1157	T	1157	LG	1.12336	0.0855622	0.436308
YCL014W_T1157	YCL014W	BUD3	T1157	T	1157	NY	1.50618	0.0322337	0.258436
YCL014W_T1157	YCL014W	BUD3	T1157	T	1157	LP	0.485292	0.457145	0.832093
YCL014W_T1157	YCL014W	BUD3	T1157	T	1157	VC	0.0344746	0.960785	0.992765
YCL014W_T1157	YCL014W	BUD3	T1157	T	1157	DI	1.31987	0.0876842	0.441414
YCL014W_T1157	YCL014W	BUD3	T1157	T	1157	MS	0.256842	0.693698	0.926666
YCL014W_T1157	YCL014W	BUD3	T1157	T	1157	DP	-0.750533	0.286211	0.718764
YCL014W_T1157	YCL014W	BUD3	T1157	T	1157	CP	1.44947	0.0269	0.23223
YCL014W_T1157	YCL014W	BUD3	T1157	T	1157	NO	-1.41974	0.02996	0.247622
YCL014W_T1157	YCL014W	BUD3	T1157	T	1157	WT	-0.545123	0.403486	0.802918
YCL014W_T1157	YCL014W	BUD3	T1157	T	1157	MD	1.64671	0.0196077	0.191667
YCL014W_T1157	YCL014W	BUD3	T1157	T	1157	NC	1.17689	0.0712722	0.398027
YCL014W_T1157	YCL014W	BUD3	T1157	T	1157	MT	-0.0325316	0.960141	0.992635
YCL014W_T1157	YCL014W	BUD3	T1157	T	1157	AA	1.9674	0.00263819	0.0488563
YCL014W_T1157	YCL014W	BUD3	T1157	T	1157	CW	0.268972	0.70213	0.929166
YCL014W_T1157	YCL014W	BUD3	T1157	T	1157	EC	1.95551	0.0118757	0.138595
YCL014W_T1157	YCL014W	BUD3	T1157	T	1157	CS23	-1.94176	0.00307103	0.0546029
YCL014W_T1157	YCL014W	BUD3	T1157	T	1157	AN	0.236562	0.735777	0.939307
YCL014W_T1157	YCL014W	BUD3	T1157	T	1157	KA	3.90259	6.3068e-07	5.32422e-05
YCL014W_T1157	YCL014W	BUD3	T1157	T	1157	KC	1.70688	0.00907213	0.11592
YCL014W_T1157	YCL014W	BUD3	T1157	T	1157	P8	2.42415	0.0002191	0.00718927
YCL014W_T1157	YCL014W	BUD3	T1157	T	1157	CX	-1.25862	0.0729206	0.402718
YCL014W_T1157	YCL014W	BUD3	T1157	T	1157	EA	-0.289536	0.657786	0.915112
YCL014W_T1157	YCL014W	BUD3	T1157	T	1157	RN	0.678178	0.378917	0.787211
YCL014W_T1157	YCL014W	BUD3	T1157	T	1157	AF2	-0.0134852	0.986017	0.997464
YCL014W_T1157	YCL014W	BUD3	T1157	T	1157	I3	0.129635	0.866614	0.973426
YCL014W_T1157	YCL014W	BUD3	T1157	T	1157	RP	0.263814	0.6858	0.924267
YCL014W_T1157	YCL014W	BUD3	T1157	T	1157	TA	0.168088	0.796568	0.956104
YCL014W_T1157	YCL014W	BUD3	T1157	T	1157	SP	2.64125	0.000221188	0.00723758
YCL014W_T1157	YCL014W	BUD3	T1157	T	1157	YC	-1.38054	0.0737836	0.405024
YCL014W_T1157	YCL014W	BUD3	T1157	T	1157	BM	-0.0124495	0.985831	0.997412
YCL014W_T1157	YCL014W	BUD3	T1157	T	1157	ST	-1.171	0.0739372	0.405461
YCL014W_T1157	YCL014W	BUD3	T1157	T	1157	ET	1.6358	0.0342139	0.267393
YCL014W_T1157	YCL014W	BUD3	T1157	T	1157	HS37	0.0833718	0.913832	0.983858
YCL014W_T1157	YCL014W	BUD3	T1157	T	1157	C3	0.934698	0.152596	0.565688
YCL014W_T1157	YCL014W	BUD3	T1157	T	1157	AY	0.256193	0.694845	0.926993
YCL014W_T1157	YCL014W	BUD3	T1157	T	1157	FP	2.21848	0.000713451	0.0182173
YCL014W_T1157	YCL014W	BUD3	T1157	T	1157	FZ	-0.19555	0.780879	0.95212
YCL014W_T1157	YCL014W	BUD3	T1157	T	1157	BY	-0.685817	0.293089	0.724786
YCL014W_T1157	YCL014W	BUD3	T1157	T	1157	OY	-0.13215	0.839394	0.966854
YCL014W_T1157	YCL014W	BUD3	T1157	T	1157	LA	-0.300215	0.645174	0.91094
YCL014W_T1157	YCL014W	BUD3	T1157	T	1157	YP	0.076375	0.92108	0.985048
YCL014W_T1157	YCL014W	BUD3	T1157	T	1157	DY	1.49529	0.022463	0.20867
YCL014W_T1157	YCL014W	BUD3	T1157	T	1157	DC	0.993005	0.128165	0.52555
YCL014W_T1157	YCL014W	BUD3	T1157	T	1157	CY	-0.179182	0.798691	0.956599
YCL014W_T1157	YCL014W	BUD3	T1157	T	1157	HU	0.806697	0.25026	0.685693
YCL014W_T1157	YCL014W	BUD3	T1157	T	1157	CM	-0.290091	0.656295	0.91459
YCL014W_T1157	YCL014W	BUD3	T1157	T	1157	MY	-0.311696	0.685729	0.924228
YCL014W_T1157	YCL014W	BUD3	T1157	T	1157	CI	0.892906	0.203574	0.634923
YCL014W_T1157	YCL014W	BUD3	T1157	T	1157	GL	1.73684	0.0139233	0.153883
YCL014W_T1157	YCL014W	BUD3	T1157	T	1157	VY	-0.529182	0.451446	0.829209
YCL014W_T1157	YCL014W	BUD3	T1157	T	1157	C7	1.59275	0.0240441	0.217247
YCL014W_T1157	YCL014W	BUD3	T1157	T	1157	SA	1.65555	0.018515	0.184818
YCL014W_T1157	YCL014W	BUD3	T1157	T	1157	C8	1.71289	0.0157964	0.166945
YCL014W_T1157	YCL014W	BUD3	T1157	T	1157	HU2	0.286959	0.682536	0.923279
YCL014W_T1157	YCL014W	BUD3	T1157	T	1157	SH	1.53699	0.0289504	0.242636
YCL014W_T1157	YCL014W	BUD3	T1157	T	1157	C5	0.120434	0.876204	0.975886
YCL014W_T1157	YCL014W	BUD3	T1157	T	1157	I8	1.46517	0.0947332	0.458112
YCL014W_S1443	YCL014W	BUD3	S1443	S	1443	FA	-0.0170124	0.968084	0.994141
YCL014W_S1443	YCL014W	BUD3	S1443	S	1443	I5	-0.804235	0.110123	0.491419
YCL014W_S1443	YCL014W	BUD3	S1443	S	1443	CA	-0.0378951	0.939844	0.988735
YCL014W_S1443	YCL014W	BUD3	S1443	S	1443	BU	0.0683537	0.880952	0.976922
YCL014W_S1443	YCL014W	BUD3	S1443	S	1443	NN	0.592679	0.196173	0.626114
YCL014W_S1443	YCL014W	BUD3	S1443	S	1443	PQ	0.27728	0.515762	0.860126
YCL014W_S1443	YCL014W	BUD3	S1443	S	1443	DG	-0.115415	0.786009	0.953395
YCL014W_S1443	YCL014W	BUD3	S1443	S	1443	FY	0.0414223	0.922109	0.985297
YCL014W_S1443	YCL014W	BUD3	S1443	S	1443	I7	-1.09399	0.0180937	0.182266
YCL014W_S1443	YCL014W	BUD3	S1443	S	1443	SO	0.089619	0.832523	0.965167
YCL014W_S1443	YCL014W	BUD3	S1443	S	1443	FE	0.27875	0.511533	0.858197
YCL014W_S1443	YCL014W	BUD3	S1443	S	1443	HS42	0.135005	0.750737	0.943826
YCL014W_S1443	YCL014W	BUD3	S1443	S	1443	CN	-0.118438	0.795311	0.955691
YCL014W_S1443	YCL014W	BUD3	S1443	S	1443	AB	-0.245884	0.564021	0.880647
YCL014W_S1443	YCL014W	BUD3	S1443	S	1443	SZ	-0.0860923	0.850397	0.969542
YCL014W_S1443	YCL014W	BUD3	S1443	S	1443	DT	0.340408	0.457402	0.832241
YCL014W_S1443	YCL014W	BUD3	S1443	S	1443	TU	0.523216	0.218956	0.652736
YCL014W_S1443	YCL014W	BUD3	S1443	S	1443	AF	0.258211	0.543694	0.872038
YCL014W_S1443	YCL014W	BUD3	S1443	S	1443	CG	0.016444	0.969165	0.994281
YCL014W_S1443	YCL014W	BUD3	S1443	S	1443	CV	-0.162382	0.72268	0.935338
YCL014W_S1443	YCL014W	BUD3	S1443	S	1443	H21	0.0272492	0.948724	0.990533
YCL014W_S1443	YCL014W	BUD3	S1443	S	1443	CS18	0.142446	0.736912	0.939587
YCL014W_S1443	YCL014W	BUD3	S1443	S	1443	CZ	0.204499	0.654063	0.913877
YCL014W_S1443	YCL014W	BUD3	S1443	S	1443	OA	-0.70719	0.159328	0.576064
YCL014W_S1443	YCL014W	BUD3	S1443	S	1443	MN	0.321673	0.449471	0.828189
YCL014W_S1443	YCL014W	BUD3	S1443	S	1443	UTF	0.192848	0.650429	0.912777
YCL014W_S1443	YCL014W	BUD3	S1443	S	1443	RF	-0.0102722	0.982103	0.996734
YCL014W_S1443	YCL014W	BUD3	S1443	S	1443	AZ	0.130275	0.758459	0.945994
YCL014W_S1443	YCL014W	BUD3	S1443	S	1443	ZC	0.167718	0.693007	0.926472
YCL014W_S1443	YCL014W	BUD3	S1443	S	1443	HS48	-0.566038	0.215439	0.648758
YCL014W_S1443	YCL014W	BUD3	S1443	S	1443	ZN	-0.00760074	0.985701	0.997394
YCL014W_S1443	YCL014W	BUD3	S1443	S	1443	PBS	-0.303838	0.473478	0.840342
YCL014W_S1443	YCL014W	BUD3	S1443	S	1443	NR	0.1556	0.713687	0.93256
YCL014W_S1443	YCL014W	BUD3	S1443	S	1443	EB	0.168024	0.691899	0.926113
YCL014W_S1443	YCL014W	BUD3	S1443	S	1443	SD	0.206124	0.626495	0.904295
YCL014W_S1443	YCL014W	BUD3	S1443	S	1443	CO	0.241156	0.569267	0.882739
YCL014W_S1443	YCL014W	BUD3	S1443	S	1443	NG	-0.281009	0.538977	0.870129
YCL014W_S1443	YCL014W	BUD3	S1443	S	1443	DM	0.403868	0.376879	0.786054
YCL014W_S1443	YCL014W	BUD3	S1443	S	1443	NO2	-0.191402	0.651936	0.913254
YCL014W_S1443	YCL014W	BUD3	S1443	S	1443	BZ	0.136683	0.747073	0.942596
YCL014W_S1443	YCL014W	BUD3	S1443	S	1443	H2O1	0.278743	0.510455	0.857797
YCL014W_S1443	YCL014W	BUD3	S1443	S	1443	CF	0.327682	0.439786	0.823227
YCL014W_S1443	YCL014W	BUD3	S1443	S	1443	LG	0.279287	0.510653	0.857861
YCL014W_S1443	YCL014W	BUD3	S1443	S	1443	NY	0.178309	0.696116	0.927323
YCL014W_S1443	YCL014W	BUD3	S1443	S	1443	LP	-0.129319	0.76068	0.946663
YCL014W_S1443	YCL014W	BUD3	S1443	S	1443	VC	0.196261	0.667093	0.918275
YCL014W_S1443	YCL014W	BUD3	S1443	S	1443	DI	0.125145	0.803176	0.957729
YCL014W_S1443	YCL014W	BUD3	S1443	S	1443	MS	-2.16088	5.09567e-07	4.41022e-05
YCL014W_S1443	YCL014W	BUD3	S1443	S	1443	DP	0.0714896	0.875865	0.97581
YCL014W_S1443	YCL014W	BUD3	S1443	S	1443	CP	-0.0750444	0.859861	0.971619
YCL014W_S1443	YCL014W	BUD3	S1443	S	1443	NO	0.486836	0.251784	0.687209
YCL014W_S1443	YCL014W	BUD3	S1443	S	1443	WT	-0.259475	0.541044	0.870913
YCL014W_S1443	YCL014W	BUD3	S1443	S	1443	MD	-0.187473	0.682166	0.923173
YCL014W_S1443	YCL014W	BUD3	S1443	S	1443	NC	0.295867	0.485212	0.84635
YCL014W_S1443	YCL014W	BUD3	S1443	S	1443	MT	-0.0770781	0.855601	0.9706
YCL014W_S1443	YCL014W	BUD3	S1443	S	1443	AA	-0.0129949	0.975528	0.995611
YCL014W_S1443	YCL014W	BUD3	S1443	S	1443	CW	-0.294525	0.519895	0.861911
YCL014W_S1443	YCL014W	BUD3	S1443	S	1443	EC	-0.251041	0.618476	0.901196
YCL014W_S1443	YCL014W	BUD3	S1443	S	1443	CS23	0.282266	0.506419	0.856035
YCL014W_S1443	YCL014W	BUD3	S1443	S	1443	AN	0.0417484	0.927072	0.98626
YCL014W_S1443	YCL014W	BUD3	S1443	S	1443	KA	-0.62741	0.212523	0.645295
YCL014W_S1443	YCL014W	BUD3	S1443	S	1443	KC	0.271109	0.522708	0.863211
YCL014W_S1443	YCL014W	BUD3	S1443	S	1443	P8	-0.17688	0.676293	0.92134
YCL014W_S1443	YCL014W	BUD3	S1443	S	1443	CX	0.245303	0.590566	0.890672
YCL014W_S1443	YCL014W	BUD3	S1443	S	1443	EA	0.25475	0.549217	0.874224
YCL014W_S1443	YCL014W	BUD3	S1443	S	1443	RN	-0.0824263	0.869399	0.974043
YCL014W_S1443	YCL014W	BUD3	S1443	S	1443	AF2	-0.745896	0.136744	0.540501
YCL014W_S1443	YCL014W	BUD3	S1443	S	1443	I3	-0.250997	0.617268	0.900676
YCL014W_S1443	YCL014W	BUD3	S1443	S	1443	RP	0.142615	0.736781	0.939574
YCL014W_S1443	YCL014W	BUD3	S1443	S	1443	TA	-0.113498	0.789073	0.954126
YCL014W_S1443	YCL014W	BUD3	S1443	S	1443	SP	-6.77335	3.14334e-40	1.75167e-36
YCL014W_S1443	YCL014W	BUD3	S1443	S	1443	YC	-0.247747	0.621369	0.902382
YCL014W_S1443	YCL014W	BUD3	S1443	S	1443	BM	0.0716066	0.875258	0.975635
YCL014W_S1443	YCL014W	BUD3	S1443	S	1443	ST	0.140036	0.742171	0.941112
YCL014W_S1443	YCL014W	BUD3	S1443	S	1443	ET	0.0346684	0.944878	0.989634
YCL014W_S1443	YCL014W	BUD3	S1443	S	1443	HS37	0.144691	0.772891	0.949944
YCL014W_S1443	YCL014W	BUD3	S1443	S	1443	C3	0.222638	0.600184	0.894407
YCL014W_S1443	YCL014W	BUD3	S1443	S	1443	AY	0.179063	0.673482	0.92045
YCL014W_S1443	YCL014W	BUD3	S1443	S	1443	FP	-0.273012	0.5196	0.861804
YCL014W_S1443	YCL014W	BUD3	S1443	S	1443	FZ	0.435815	0.34092	0.761687
YCL014W_S1443	YCL014W	BUD3	S1443	S	1443	BY	0.204594	0.629625	0.90538
YCL014W_S1443	YCL014W	BUD3	S1443	S	1443	OY	0.113745	0.788634	0.954017
YCL014W_S1443	YCL014W	BUD3	S1443	S	1443	LA	0.144222	0.733868	0.938749
YCL014W_S1443	YCL014W	BUD3	S1443	S	1443	YP	0.149549	0.765605	0.948037
YCL014W_S1443	YCL014W	BUD3	S1443	S	1443	DY	-0.536349	0.207415	0.639356
YCL014W_S1443	YCL014W	BUD3	S1443	S	1443	DC	-0.631614	0.136942	0.540795
YCL014W_S1443	YCL014W	BUD3	S1443	S	1443	CY	0.439077	0.33704	0.758831
YCL014W_S1443	YCL014W	BUD3	S1443	S	1443	HU	0.395463	0.386232	0.79216
YCL014W_S1443	YCL014W	BUD3	S1443	S	1443	CM	0.181134	0.669332	0.919021
YCL014W_S1443	YCL014W	BUD3	S1443	S	1443	MY	0.173691	0.728924	0.937269
YCL014W_S1443	YCL014W	BUD3	S1443	S	1443	CI	0.329684	0.470357	0.838851
YCL014W_S1443	YCL014W	BUD3	S1443	S	1443	GL	0.267343	0.559507	0.878671
YCL014W_S1443	YCL014W	BUD3	S1443	S	1443	VY	0.716481	0.117527	0.505856
YCL014W_S1443	YCL014W	BUD3	S1443	S	1443	C7	0.0431081	0.925016	0.985842
YCL014W_S1443	YCL014W	BUD3	S1443	S	1443	SA	-0.184625	0.685599	0.92418
YCL014W_S1443	YCL014W	BUD3	S1443	S	1443	C8	0.220712	0.631638	0.90598
YCL014W_S1443	YCL014W	BUD3	S1443	S	1443	HU2	0.101017	0.824867	0.963272
YCL014W_S1443	YCL014W	BUD3	S1443	S	1443	SH	0.0723596	0.874109	0.975297
YCL014W_S1443	YCL014W	BUD3	S1443	S	1443	C5	-0.15736	0.754426	0.944865
YCL014W_S1443	YCL014W	BUD3	S1443	S	1443	I8	-0.834081	0.143632	0.551485
YCL024W_S296	YCL024W	KCC4	S296	S	296	FA	0.0438941	0.94433	0.98948
YCL024W_S296	YCL024W	KCC4	S296	S	296	I5	2.08007	0.00531854	0.0802953
YCL024W_S296	YCL024W	KCC4	S296	S	296	CA	0.271803	0.714288	0.932731
YCL024W_S296	YCL024W	KCC4	S296	S	296	BU	0.500801	0.458097	0.832651
YCL024W_S296	YCL024W	KCC4	S296	S	296	NN	-0.353567	0.601696	0.895034
YCL024W_S296	YCL024W	KCC4	S296	S	296	PQ	-1.87153	0.00314034	0.0554553
YCL024W_S296	YCL024W	KCC4	S296	S	296	DG	-0.118007	0.851054	0.969652
YCL024W_S296	YCL024W	KCC4	S296	S	296	FY	-0.731994	0.242845	0.678293
YCL024W_S296	YCL024W	KCC4	S296	S	296	I7	0.826413	0.226082	0.660952
YCL024W_S296	YCL024W	KCC4	S296	S	296	SO	0.14666	0.814922	0.960786
YCL024W_S296	YCL024W	KCC4	S296	S	296	FE	0.220858	0.72493	0.936099
YCL024W_S296	YCL024W	KCC4	S296	S	296	HS42	-0.456886	0.467217	0.837243
YCL024W_S296	YCL024W	KCC4	S296	S	296	CN	-0.451661	0.503472	0.854688
YCL024W_S296	YCL024W	KCC4	S296	S	296	AB	0.343117	0.586078	0.888938
YCL024W_S296	YCL024W	KCC4	S296	S	296	SZ	-1.14441	0.0904004	0.447779
YCL024W_S296	YCL024W	KCC4	S296	S	296	DT	-0.383826	0.570814	0.883297
YCL024W_S296	YCL024W	KCC4	S296	S	296	TU	0.472099	0.452847	0.829937
YCL024W_S296	YCL024W	KCC4	S296	S	296	AF	0.0979845	0.876114	0.975874
YCL024W_S296	YCL024W	KCC4	S296	S	296	CG	-0.33034	0.599457	0.894121
YCL024W_S296	YCL024W	KCC4	S296	S	296	CV	-0.191454	0.777153	0.951106
YCL024W_S296	YCL024W	KCC4	S296	S	296	H21	-0.815479	0.193396	0.622747
YCL024W_S296	YCL024W	KCC4	S296	S	296	CS18	-0.0594536	0.924434	0.9857
YCL024W_S296	YCL024W	KCC4	S296	S	296	CZ	0.326272	0.628661	0.905115
YCL024W_S296	YCL024W	KCC4	S296	S	296	OA	-1.25143	0.0922276	0.452103
YCL024W_S296	YCL024W	KCC4	S296	S	296	MN	0.435967	0.488073	0.847733
YCL024W_S296	YCL024W	KCC4	S296	S	296	UTF	0.261989	0.67709	0.921628
YCL024W_S296	YCL024W	KCC4	S296	S	296	RF	-1.21538	0.0731008	0.403205
YCL024W_S296	YCL024W	KCC4	S296	S	296	AZ	0.313838	0.616343	0.900407
YCL024W_S296	YCL024W	KCC4	S296	S	296	ZC	-0.240681	0.701568	0.929035
YCL024W_S296	YCL024W	KCC4	S296	S	296	HS48	-0.73278	0.277943	0.711943
YCL024W_S296	YCL024W	KCC4	S296	S	296	ZN	-0.204642	0.744135	0.941842
YCL024W_S296	YCL024W	KCC4	S296	S	296	PBS	-0.882346	0.159441	0.57622
YCL024W_S296	YCL024W	KCC4	S296	S	296	NR	0.0803129	0.898063	0.980618
YCL024W_S296	YCL024W	KCC4	S296	S	296	EB	-0.344239	0.58292	0.887668
YCL024W_S296	YCL024W	KCC4	S296	S	296	SD	0.519702	0.406662	0.804659
YCL024W_S296	YCL024W	KCC4	S296	S	296	CO	0.613296	0.327727	0.752233
YCL024W_S296	YCL024W	KCC4	S296	S	296	NG	-0.371976	0.582243	0.887455
YCL024W_S296	YCL024W	KCC4	S296	S	296	DM	-0.513753	0.446993	0.826875
YCL024W_S296	YCL024W	KCC4	S296	S	296	NO2	-1.53973	0.0144159	0.157336
YCL024W_S296	YCL024W	KCC4	S296	S	296	BZ	-0.241591	0.699817	0.928499
YCL024W_S296	YCL024W	KCC4	S296	S	296	H2O1	-0.378451	0.545557	0.872942
YCL024W_S296	YCL024W	KCC4	S296	S	296	CF	0.67227	0.28382	0.716918
YCL024W_S296	YCL024W	KCC4	S296	S	296	LG	0.00758492	0.990356	0.998325
YCL024W_S296	YCL024W	KCC4	S296	S	296	NY	-0.0841793	0.900736	0.981179
YCL024W_S296	YCL024W	KCC4	S296	S	296	LP	0.0495113	0.937125	0.988281
YCL024W_S296	YCL024W	KCC4	S296	S	296	VC	-0.281308	0.676649	0.92146
YCL024W_S296	YCL024W	KCC4	S296	S	296	DI	1.24596	0.0937419	0.455868
YCL024W_S296	YCL024W	KCC4	S296	S	296	MS	-0.400242	0.523527	0.863486
YCL024W_S296	YCL024W	KCC4	S296	S	296	DP	-0.773484	0.253268	0.688837
YCL024W_S296	YCL024W	KCC4	S296	S	296	CP	-0.712303	0.25732	0.69269
YCL024W_S296	YCL024W	KCC4	S296	S	296	NO	-0.462873	0.460911	0.83415
YCL024W_S296	YCL024W	KCC4	S296	S	296	WT	-0.755306	0.22905	0.664191
YCL024W_S296	YCL024W	KCC4	S296	S	296	MD	-0.563355	0.405327	0.803983
YCL024W_S296	YCL024W	KCC4	S296	S	296	NC	-0.673756	0.282514	0.715805
YCL024W_S296	YCL024W	KCC4	S296	S	296	MT	-0.0482046	0.938637	0.988552
YCL024W_S296	YCL024W	KCC4	S296	S	296	AA	-0.629513	0.315076	0.742369
YCL024W_S296	YCL024W	KCC4	S296	S	296	CW	-0.381369	0.572988	0.884004
YCL024W_S296	YCL024W	KCC4	S296	S	296	EC	-1.26197	0.0908404	0.448819
YCL024W_S296	YCL024W	KCC4	S296	S	296	CS23	-0.923894	0.141656	0.548292
YCL024W_S296	YCL024W	KCC4	S296	S	296	AN	-1.32903	0.0492087	0.328133
YCL024W_S296	YCL024W	KCC4	S296	S	296	KA	-0.019487	0.979087	0.996302
YCL024W_S296	YCL024W	KCC4	S296	S	296	KC	-0.618109	0.324416	0.749647
YCL024W_S296	YCL024W	KCC4	S296	S	296	P8	-0.575107	0.358656	0.774326
YCL024W_S296	YCL024W	KCC4	S296	S	296	CX	-1.49738	0.0267013	0.231225
YCL024W_S296	YCL024W	KCC4	S296	S	296	EA	-0.216928	0.730074	0.937593
YCL024W_S296	YCL024W	KCC4	S296	S	296	RN	-0.231831	0.754434	0.944866
YCL024W_S296	YCL024W	KCC4	S296	S	296	AF2	-6.84736	8.20059e-19	6.21086e-16
YCL024W_S296	YCL024W	KCC4	S296	S	296	I3	-1.43105	0.0544041	0.345726
YCL024W_S296	YCL024W	KCC4	S296	S	296	RP	-0.277761	0.65792	0.915161
YCL024W_S296	YCL024W	KCC4	S296	S	296	TA	-0.0206869	0.973688	0.995291
YCL024W_S296	YCL024W	KCC4	S296	S	296	SP	-1.38723	0.0426434	0.303286
YCL024W_S296	YCL024W	KCC4	S296	S	296	YC	-0.0553478	0.940496	0.988845
YCL024W_S296	YCL024W	KCC4	S296	S	296	BM	0.400055	0.553086	0.876068
YCL024W_S296	YCL024W	KCC4	S296	S	296	ST	-0.317954	0.613408	0.899391
YCL024W_S296	YCL024W	KCC4	S296	S	296	ET	-1.09158	0.141343	0.547819
YCL024W_S296	YCL024W	KCC4	S296	S	296	HS37	-0.518656	0.48418	0.845797
YCL024W_S296	YCL024W	KCC4	S296	S	296	C3	-0.0618498	0.921531	0.985143
YCL024W_S296	YCL024W	KCC4	S296	S	296	AY	0.0535384	0.93208	0.987342
YCL024W_S296	YCL024W	KCC4	S296	S	296	FP	-0.137173	0.826726	0.963736
YCL024W_S296	YCL024W	KCC4	S296	S	296	FZ	-2.80702	3.90844e-05	0.00175279
YCL024W_S296	YCL024W	KCC4	S296	S	296	BY	-0.548007	0.382395	0.789546
YCL024W_S296	YCL024W	KCC4	S296	S	296	OY	-0.0670082	0.914923	0.984014
YCL024W_S296	YCL024W	KCC4	S296	S	296	LA	-0.626951	0.31768	0.744521
YCL024W_S296	YCL024W	KCC4	S296	S	296	YP	-1.01293	0.172392	0.594486
YCL024W_S296	YCL024W	KCC4	S296	S	296	DY	-1.03148	0.101212	0.472863
YCL024W_S296	YCL024W	KCC4	S296	S	296	DC	-1.15342	0.0663614	0.384113
YCL024W_S296	YCL024W	KCC4	S296	S	296	CY	-0.812972	0.229358	0.664448
YCL024W_S296	YCL024W	KCC4	S296	S	296	HU	-0.0719767	0.915014	0.984031
YCL024W_S296	YCL024W	KCC4	S296	S	296	CM	-1.25874	0.0451509	0.312906
YCL024W_S296	YCL024W	KCC4	S296	S	296	MY	-2.66682	0.000351129	0.0104537
YCL024W_S296	YCL024W	KCC4	S296	S	296	CI	-0.264064	0.695655	0.927197
YCL024W_S296	YCL024W	KCC4	S296	S	296	GL	-0.259043	0.702071	0.92916
YCL024W_S296	YCL024W	KCC4	S296	S	296	VY	-0.505138	0.454929	0.831013
YCL024W_S296	YCL024W	KCC4	S296	S	296	C7	0.606254	0.37082	0.782092
YCL024W_S296	YCL024W	KCC4	S296	S	296	SA	-0.143305	0.831666	0.96497
YCL024W_S296	YCL024W	KCC4	S296	S	296	C8	0.806239	0.236474	0.671711
YCL024W_S296	YCL024W	KCC4	S296	S	296	HU2	0.0694054	0.918086	0.984545
YCL024W_S296	YCL024W	KCC4	S296	S	296	SH	-0.298045	0.658926	0.915525
YCL024W_S296	YCL024W	KCC4	S296	S	296	C5	0.622362	0.402837	0.802579
YCL024W_S296	YCL024W	KCC4	S296	S	296	I8	-1.82225	0.0309162	0.252309
YCL024W_S848	YCL024W	KCC4	S848	S	848	FA	1.08634	0.113882	0.499065
YCL024W_S848	YCL024W	KCC4	S848	S	848	I5	-0.0777366	0.923662	0.985564
YCL024W_S848	YCL024W	KCC4	S848	S	848	CA	2.44552	0.00267477	0.0493379
YCL024W_S848	YCL024W	KCC4	S848	S	848	BU	1.83359	0.0131024	0.147762
YCL024W_S848	YCL024W	KCC4	S848	S	848	NN	0.292378	0.692529	0.926325
YCL024W_S848	YCL024W	KCC4	S848	S	848	PQ	-0.963912	0.161893	0.579806
YCL024W_S848	YCL024W	KCC4	S848	S	848	DG	0.909232	0.185473	0.61263
YCL024W_S848	YCL024W	KCC4	S848	S	848	FY	-0.182072	0.790007	0.954407
YCL024W_S848	YCL024W	KCC4	S848	S	848	I7	0.649515	0.383277	0.790119
YCL024W_S848	YCL024W	KCC4	S848	S	848	SO	1.23925	0.070494	0.3959
YCL024W_S848	YCL024W	KCC4	S848	S	848	FE	0.00719974	0.991615	0.998599
YCL024W_S848	YCL024W	KCC4	S848	S	848	HS42	1.33152	0.0526852	0.340178
YCL024W_S848	YCL024W	KCC4	S848	S	848	CN	1.39253	0.0592446	0.361629
YCL024W_S848	YCL024W	KCC4	S848	S	848	AB	-0.291062	0.672171	0.91995
YCL024W_S848	YCL024W	KCC4	S848	S	848	SZ	2.1466	0.0037232	0.0626399
YCL024W_S848	YCL024W	KCC4	S848	S	848	DT	-0.53938	0.465614	0.836461
YCL024W_S848	YCL024W	KCC4	S848	S	848	TU	0.331157	0.629483	0.905338
YCL024W_S848	YCL024W	KCC4	S848	S	848	AF	-0.0968441	0.887752	0.97829
YCL024W_S848	YCL024W	KCC4	S848	S	848	CG	0.118507	0.862955	0.972497
YCL024W_S848	YCL024W	KCC4	S848	S	848	CV	-0.638716	0.387227	0.79291
YCL024W_S848	YCL024W	KCC4	S848	S	848	H21	0.230867	0.735671	0.939258
YCL024W_S848	YCL024W	KCC4	S848	S	848	CS18	0.607427	0.374895	0.784825
YCL024W_S848	YCL024W	KCC4	S848	S	848	CZ	0.397598	0.589302	0.890213
YCL024W_S848	YCL024W	KCC4	S848	S	848	OA	1.65278	0.0417865	0.299977
YCL024W_S848	YCL024W	KCC4	S848	S	848	MN	-0.134243	0.844899	0.968292
YCL024W_S848	YCL024W	KCC4	S848	S	848	UTF	-0.355562	0.604663	0.896226
YCL024W_S848	YCL024W	KCC4	S848	S	848	RF	1.37715	0.0628808	0.373367
YCL024W_S848	YCL024W	KCC4	S848	S	848	AZ	0.584344	0.392899	0.796682
YCL024W_S848	YCL024W	KCC4	S848	S	848	ZC	0.716986	0.295931	0.727347
YCL024W_S848	YCL024W	KCC4	S848	S	848	HS48	0.247691	0.736763	0.939565
YCL024W_S848	YCL024W	KCC4	S848	S	848	ZN	0.408426	0.550749	0.874913
YCL024W_S848	YCL024W	KCC4	S848	S	848	PBS	1.5592	0.0229917	0.211443
YCL024W_S848	YCL024W	KCC4	S848	S	848	NR	-0.668692	0.328763	0.752974
YCL024W_S848	YCL024W	KCC4	S848	S	848	EB	0.702594	0.304764	0.734751
YCL024W_S848	YCL024W	KCC4	S848	S	848	SD	0.0239625	0.972031	0.994909
YCL024W_S848	YCL024W	KCC4	S848	S	848	CO	0.471382	0.490651	0.848986
YCL024W_S848	YCL024W	KCC4	S848	S	848	NG	1.31482	0.0753258	0.409205
YCL024W_S848	YCL024W	KCC4	S848	S	848	DM	0.407027	0.580963	0.88703
YCL024W_S848	YCL024W	KCC4	S848	S	848	NO2	-0.0555721	0.935314	0.987887
YCL024W_S848	YCL024W	KCC4	S848	S	848	BZ	-0.673121	0.325284	0.750339
YCL024W_S848	YCL024W	KCC4	S848	S	848	H2O1	0.851551	0.213109	0.646035
YCL024W_S848	YCL024W	KCC4	S848	S	848	CF	1.52429	0.0263152	0.229253
YCL024W_S848	YCL024W	KCC4	S848	S	848	LG	1.85549	0.00697756	0.0968668
YCL024W_S848	YCL024W	KCC4	S848	S	848	NY	-0.305134	0.67877	0.922148
YCL024W_S848	YCL024W	KCC4	S848	S	848	LP	-0.0379277	0.955854	0.991954
YCL024W_S848	YCL024W	KCC4	S848	S	848	VC	0.508802	0.489647	0.84843
YCL024W_S848	YCL024W	KCC4	S848	S	848	DI	1.18908	0.142721	0.55007
YCL024W_S848	YCL024W	KCC4	S848	S	848	MS	1.33007	0.0525744	0.339828
YCL024W_S848	YCL024W	KCC4	S848	S	848	DP	-0.104601	0.887373	0.978226
YCL024W_S848	YCL024W	KCC4	S848	S	848	CP	1.41672	0.0393502	0.28977
YCL024W_S848	YCL024W	KCC4	S848	S	848	NO	0.60278	0.379127	0.787342
YCL024W_S848	YCL024W	KCC4	S848	S	848	WT	-1.10375	0.107584	0.486423
YCL024W_S848	YCL024W	KCC4	S848	S	848	MD	1.0767	0.145451	0.554463
YCL024W_S848	YCL024W	KCC4	S848	S	848	NC	1.89002	0.00592366	0.0865147
YCL024W_S848	YCL024W	KCC4	S848	S	848	MT	0.759981	0.266538	0.70129
YCL024W_S848	YCL024W	KCC4	S848	S	848	AA	1.46425	0.0326417	0.260417
YCL024W_S848	YCL024W	KCC4	S848	S	848	CW	1.18645	0.108631	0.488371
YCL024W_S848	YCL024W	KCC4	S848	S	848	EC	1.62691	0.0459591	0.316136
YCL024W_S848	YCL024W	KCC4	S848	S	848	CS23	0.444313	0.516942	0.860611
YCL024W_S848	YCL024W	KCC4	S848	S	848	AN	0.108905	0.882384	0.977258
YCL024W_S848	YCL024W	KCC4	S848	S	848	KA	1.18575	0.14444	0.552746
YCL024W_S848	YCL024W	KCC4	S848	S	848	KC	1.69747	0.013433	0.150198
YCL024W_S848	YCL024W	KCC4	S848	S	848	P8	0.227601	0.739199	0.940226
YCL024W_S848	YCL024W	KCC4	S848	S	848	CX	1.39888	0.0577374	0.356861
YCL024W_S848	YCL024W	KCC4	S848	S	848	EA	0.262328	0.702306	0.929253
YCL024W_S848	YCL024W	KCC4	S848	S	848	RN	-0.0137805	0.98641	0.997531
YCL024W_S848	YCL024W	KCC4	S848	S	848	AF2	-1.23384	0.127229	0.524005
YCL024W_S848	YCL024W	KCC4	S848	S	848	I3	0.773848	0.339911	0.760975
YCL024W_S848	YCL024W	KCC4	S848	S	848	RP	0.599775	0.381253	0.788771
YCL024W_S848	YCL024W	KCC4	S848	S	848	TA	0.548682	0.423076	0.814148
YCL024W_S848	YCL024W	KCC4	S848	S	848	SP	0.592912	0.426486	0.816092
YCL024W_S848	YCL024W	KCC4	S848	S	848	YC	-2.60618	0.00136544	0.029879
YCL024W_S848	YCL024W	KCC4	S848	S	848	BM	1.00746	0.171564	0.593282
YCL024W_S848	YCL024W	KCC4	S848	S	848	ST	0.211328	0.758362	0.945992
YCL024W_S848	YCL024W	KCC4	S848	S	848	ET	2.14645	0.00823212	0.10854
YCL024W_S848	YCL024W	KCC4	S848	S	848	HS37	-0.904356	0.263996	0.69905
YCL024W_S848	YCL024W	KCC4	S848	S	848	C3	0.892567	0.193247	0.622518
YCL024W_S848	YCL024W	KCC4	S848	S	848	AY	-0.00576126	0.993297	0.99895
YCL024W_S848	YCL024W	KCC4	S848	S	848	FP	1.18477	0.0837763	0.431915
YCL024W_S848	YCL024W	KCC4	S848	S	848	FZ	-1.04264	0.158261	0.574552
YCL024W_S848	YCL024W	KCC4	S848	S	848	BY	0.140542	0.837343	0.966346
YCL024W_S848	YCL024W	KCC4	S848	S	848	OY	-0.909642	0.184428	0.611223
YCL024W_S848	YCL024W	KCC4	S848	S	848	LA	0.412417	0.546943	0.87337
YCL024W_S848	YCL024W	KCC4	S848	S	848	YP	0.624147	0.440843	0.823796
YCL024W_S848	YCL024W	KCC4	S848	S	848	DY	0.801274	0.243134	0.678597
YCL024W_S848	YCL024W	KCC4	S848	S	848	DC	0.140514	0.837365	0.966346
YCL024W_S848	YCL024W	KCC4	S848	S	848	CY	-0.369029	0.616967	0.900588
YCL024W_S848	YCL024W	KCC4	S848	S	848	HU	0.623001	0.397647	0.799482
YCL024W_S848	YCL024W	KCC4	S848	S	848	CM	0.262658	0.701175	0.928943
YCL024W_S848	YCL024W	KCC4	S848	S	848	MY	-1.20894	0.135453	0.538229
YCL024W_S848	YCL024W	KCC4	S848	S	848	CI	0.257302	0.72695	0.936706
YCL024W_S848	YCL024W	KCC4	S848	S	848	GL	1.77953	0.0164022	0.170929
YCL024W_S848	YCL024W	KCC4	S848	S	848	VY	-0.971195	0.188441	0.616313
YCL024W_S848	YCL024W	KCC4	S848	S	848	C7	0.313513	0.671494	0.919709
YCL024W_S848	YCL024W	KCC4	S848	S	848	SA	1.80753	0.0143622	0.156981
YCL024W_S848	YCL024W	KCC4	S848	S	848	C8	2.71591	0.000283779	0.00882476
YCL024W_S848	YCL024W	KCC4	S848	S	848	HU2	0.942515	0.201158	0.632105
YCL024W_S848	YCL024W	KCC4	S848	S	848	SH	0.082734	0.910623	0.983204
YCL024W_S848	YCL024W	KCC4	S848	S	848	C5	-0.324734	0.689172	0.925324
YCL024W_S848	YCL024W	KCC4	S848	S	848	I8	0.601986	0.512712	0.858706
YCL024W_S825	YCL024W	KCC4	S825	S	825	FA	-0.788013	0.230208	0.665462
YCL024W_S825	YCL024W	KCC4	S825	S	825	I5	-0.510958	0.510277	0.857687
YCL024W_S825	YCL024W	KCC4	S825	S	825	CA	-0.657772	0.396238	0.798686
YCL024W_S825	YCL024W	KCC4	S825	S	825	BU	0.415257	0.555613	0.877021
YCL024W_S825	YCL024W	KCC4	S825	S	825	NN	0.738988	0.296258	0.727646
YCL024W_S825	YCL024W	KCC4	S825	S	825	PQ	-2.64847	6.66766e-05	0.00273082
YCL024W_S825	YCL024W	KCC4	S825	S	825	DG	0.414639	0.527494	0.865148
YCL024W_S825	YCL024W	KCC4	S825	S	825	FY	0.439991	0.501107	0.853599
YCL024W_S825	YCL024W	KCC4	S825	S	825	I7	-0.640354	0.368782	0.780854
YCL024W_S825	YCL024W	KCC4	S825	S	825	SO	-0.0282588	0.96554	0.993644
YCL024W_S825	YCL024W	KCC4	S825	S	825	FE	-1.26292	0.0544148	0.345758
YCL024W_S825	YCL024W	KCC4	S825	S	825	HS42	0.000170044	0.999793	0.999966
YCL024W_S825	YCL024W	KCC4	S825	S	825	CN	-0.085669	0.903233	0.981613
YCL024W_S825	YCL024W	KCC4	S825	S	825	AB	0.145129	0.825372	0.963425
YCL024W_S825	YCL024W	KCC4	S825	S	825	SZ	-0.354464	0.614909	0.899883
YCL024W_S825	YCL024W	KCC4	S825	S	825	DT	-0.836592	0.236914	0.672095
YCL024W_S825	YCL024W	KCC4	S825	S	825	TU	-0.0964819	0.88314	0.977385
YCL024W_S825	YCL024W	KCC4	S825	S	825	AF	0.606449	0.355598	0.772201
YCL024W_S825	YCL024W	KCC4	S825	S	825	CG	0.105953	0.871804	0.974731
YCL024W_S825	YCL024W	KCC4	S825	S	825	CV	0.426852	0.545626	0.872942
YCL024W_S825	YCL024W	KCC4	S825	S	825	H21	-1.63671	0.0126264	0.14421
YCL024W_S825	YCL024W	KCC4	S825	S	825	CS18	-0.334421	0.609382	0.897986
YCL024W_S825	YCL024W	KCC4	S825	S	825	CZ	0.503672	0.474624	0.84087
YCL024W_S825	YCL024W	KCC4	S825	S	825	OA	-0.332184	0.668125	0.918479
YCL024W_S825	YCL024W	KCC4	S825	S	825	MN	0.60767	0.354694	0.771507
YCL024W_S825	YCL024W	KCC4	S825	S	825	UTF	0.475435	0.46924	0.838319
YCL024W_S825	YCL024W	KCC4	S825	S	825	RF	-1.61288	0.0228676	0.210739
YCL024W_S825	YCL024W	KCC4	S825	S	825	AZ	-0.275456	0.673578	0.92046
YCL024W_S825	YCL024W	KCC4	S825	S	825	ZC	0.973611	0.138039	0.542465
YCL024W_S825	YCL024W	KCC4	S825	S	825	HS48	-1.75345	0.0131405	0.148047
YCL024W_S825	YCL024W	KCC4	S825	S	825	ZN	0.529955	0.418316	0.811495
YCL024W_S825	YCL024W	KCC4	S825	S	825	PBS	0.86036	0.188765	0.616717
YCL024W_S825	YCL024W	KCC4	S825	S	825	NR	0.505114	0.440408	0.82358
YCL024W_S825	YCL024W	KCC4	S825	S	825	EB	0.192046	0.769165	0.9489
YCL024W_S825	YCL024W	KCC4	S825	S	825	SD	-0.510074	0.435326	0.820934
YCL024W_S825	YCL024W	KCC4	S825	S	825	CO	0.289978	0.657458	0.914987
YCL024W_S825	YCL024W	KCC4	S825	S	825	NG	-1.5445	0.0290718	0.243284
YCL024W_S825	YCL024W	KCC4	S825	S	825	DM	-2.21878	0.00174895	0.03595
YCL024W_S825	YCL024W	KCC4	S825	S	825	NO2	-0.0761904	0.907377	0.982468
YCL024W_S825	YCL024W	KCC4	S825	S	825	BZ	0.179192	0.784133	0.952937
YCL024W_S825	YCL024W	KCC4	S825	S	825	H2O1	-0.614482	0.34734	0.766414
YCL024W_S825	YCL024W	KCC4	S825	S	825	CF	-0.145293	0.82431	0.963106
YCL024W_S825	YCL024W	KCC4	S825	S	825	LG	-0.647675	0.323111	0.748553
YCL024W_S825	YCL024W	KCC4	S825	S	825	NY	-0.224753	0.749749	0.943565
YCL024W_S825	YCL024W	KCC4	S825	S	825	LP	0.789306	0.228744	0.663938
YCL024W_S825	YCL024W	KCC4	S825	S	825	VC	0.654381	0.352954	0.770367
YCL024W_S825	YCL024W	KCC4	S825	S	825	DI	0.343677	0.657452	0.914987
YCL024W_S825	YCL024W	KCC4	S825	S	825	MS	-1.10429	0.0922577	0.452157
YCL024W_S825	YCL024W	KCC4	S825	S	825	DP	-1.06284	0.132874	0.533852
YCL024W_S825	YCL024W	KCC4	S825	S	825	CP	-0.79605	0.225345	0.660155
YCL024W_S825	YCL024W	KCC4	S825	S	825	NO	-0.492304	0.452557	0.829762
YCL024W_S825	YCL024W	KCC4	S825	S	825	WT	0.111371	0.865002	0.972997
YCL024W_S825	YCL024W	KCC4	S825	S	825	MD	0.0745884	0.915923	0.984175
YCL024W_S825	YCL024W	KCC4	S825	S	825	NC	-1.9872	0.0025041	0.0469692
YCL024W_S825	YCL024W	KCC4	S825	S	825	MT	-0.346888	0.595733	0.892535
YCL024W_S825	YCL024W	KCC4	S825	S	825	AA	-0.0765909	0.906749	0.982318
YCL024W_S825	YCL024W	KCC4	S825	S	825	CW	-0.0453219	0.948833	0.990533
YCL024W_S825	YCL024W	KCC4	S825	S	825	EC	-2.54257	0.00115586	0.0263585
YCL024W_S825	YCL024W	KCC4	S825	S	825	CS23	-0.263242	0.688031	0.924947
YCL024W_S825	YCL024W	KCC4	S825	S	825	AN	0.230956	0.742876	0.941383
YCL024W_S825	YCL024W	KCC4	S825	S	825	KA	0.220255	0.77658	0.950974
YCL024W_S825	YCL024W	KCC4	S825	S	825	KC	-0.0470742	0.942664	0.989182
YCL024W_S825	YCL024W	KCC4	S825	S	825	P8	-0.366589	0.575065	0.88481
YCL024W_S825	YCL024W	KCC4	S825	S	825	CX	0.375953	0.593176	0.891611
YCL024W_S825	YCL024W	KCC4	S825	S	825	EA	1.01516	0.122432	0.515227
YCL024W_S825	YCL024W	KCC4	S825	S	825	RN	0.0314879	0.967538	0.993999
YCL024W_S825	YCL024W	KCC4	S825	S	825	AF2	0.0646762	0.933297	0.987559
YCL024W_S825	YCL024W	KCC4	S825	S	825	I3	-1.29954	0.0941297	0.456748
YCL024W_S825	YCL024W	KCC4	S825	S	825	RP	0.330263	0.614071	0.899581
YCL024W_S825	YCL024W	KCC4	S825	S	825	TA	-0.194013	0.767019	0.948412
YCL024W_S825	YCL024W	KCC4	S825	S	825	SP	-2.72419	0.00014964	0.00528727
YCL024W_S825	YCL024W	KCC4	S825	S	825	YC	-0.129955	0.866679	0.973464
YCL024W_S825	YCL024W	KCC4	S825	S	825	BM	0.630131	0.370971	0.782235
YCL024W_S825	YCL024W	KCC4	S825	S	825	ST	-0.610492	0.352973	0.770382
YCL024W_S825	YCL024W	KCC4	S825	S	825	ET	-0.382294	0.621371	0.902382
YCL024W_S825	YCL024W	KCC4	S825	S	825	HS37	-1.5277	0.0488237	0.326762
YCL024W_S825	YCL024W	KCC4	S825	S	825	C3	-0.349308	0.594176	0.891967
YCL024W_S825	YCL024W	KCC4	S825	S	825	AY	0.178509	0.785484	0.953312
YCL024W_S825	YCL024W	KCC4	S825	S	825	FP	-0.307217	0.638679	0.908688
YCL024W_S825	YCL024W	KCC4	S825	S	825	FZ	-3.90958	5.08563e-08	5.8364e-06
YCL024W_S825	YCL024W	KCC4	S825	S	825	BY	0.288151	0.659886	0.915903
YCL024W_S825	YCL024W	KCC4	S825	S	825	OY	-0.391102	0.550416	0.874745
YCL024W_S825	YCL024W	KCC4	S825	S	825	LA	0.0578831	0.929549	0.986758
YCL024W_S825	YCL024W	KCC4	S825	S	825	YP	0.491341	0.525751	0.864429
YCL024W_S825	YCL024W	KCC4	S825	S	825	DY	0.659187	0.31528	0.742538
YCL024W_S825	YCL024W	KCC4	S825	S	825	DC	-0.722203	0.270281	0.704795
YCL024W_S825	YCL024W	KCC4	S825	S	825	CY	0.246205	0.727141	0.936752
YCL024W_S825	YCL024W	KCC4	S825	S	825	HU	0.289179	0.681336	0.922923
YCL024W_S825	YCL024W	KCC4	S825	S	825	CM	-0.751182	0.251474	0.686888
YCL024W_S825	YCL024W	KCC4	S825	S	825	MY	-2.86981	0.000230819	0.00748657
YCL024W_S825	YCL024W	KCC4	S825	S	825	CI	-0.135508	0.847511	0.968898
YCL024W_S825	YCL024W	KCC4	S825	S	825	GL	-0.835603	0.237564	0.672784
YCL024W_S825	YCL024W	KCC4	S825	S	825	VY	-1.62449	0.021688	0.204343
YCL024W_S825	YCL024W	KCC4	S825	S	825	C7	0.717697	0.310269	0.738732
YCL024W_S825	YCL024W	KCC4	S825	S	825	SA	0.353618	0.615419	0.900044
YCL024W_S825	YCL024W	KCC4	S825	S	825	C8	0.474713	0.504128	0.855056
YCL024W_S825	YCL024W	KCC4	S825	S	825	HU2	0.26174	0.710286	0.931559
YCL024W_S825	YCL024W	KCC4	S825	S	825	SH	-1.63126	0.0210259	0.200351
YCL024W_S825	YCL024W	KCC4	S825	S	825	C5	0.345256	0.656578	0.914728
YCL024W_S825	YCL024W	KCC4	S825	S	825	I8	-0.747613	0.395367	0.798229
YCL024W_S822	YCL024W	KCC4	S822	S	822	FA	0.444841	0.542028	0.871354
YCL024W_S822	YCL024W	KCC4	S822	S	822	I5	-0.613024	0.477279	0.842314
YCL024W_S822	YCL024W	KCC4	S822	S	822	CA	-0.42223	0.62407	0.9034
YCL024W_S822	YCL024W	KCC4	S822	S	822	BU	0.445857	0.569117	0.882698
YCL024W_S822	YCL024W	KCC4	S822	S	822	NN	-0.364118	0.643177	0.910349
YCL024W_S822	YCL024W	KCC4	S822	S	822	PQ	-1.22009	0.0959434	0.460883
YCL024W_S822	YCL024W	KCC4	S822	S	822	DG	0.24067	0.741389	0.940882
YCL024W_S822	YCL024W	KCC4	S822	S	822	FY	0.433566	0.550853	0.874969
YCL024W_S822	YCL024W	KCC4	S822	S	822	I7	-0.557856	0.481075	0.844155
YCL024W_S822	YCL024W	KCC4	S822	S	822	SO	-0.0180456	0.980197	0.996351
YCL024W_S822	YCL024W	KCC4	S822	S	822	FE	-0.605252	0.406103	0.804408
YCL024W_S822	YCL024W	KCC4	S822	S	822	HS42	-0.768264	0.292251	0.724138
YCL024W_S822	YCL024W	KCC4	S822	S	822	CN	0.0290814	0.970379	0.994495
YCL024W_S822	YCL024W	KCC4	S822	S	822	AB	0.485897	0.506376	0.856026
YCL024W_S822	YCL024W	KCC4	S822	S	822	SZ	-0.839203	0.284129	0.717116
YCL024W_S822	YCL024W	KCC4	S822	S	822	DT	-0.254321	0.746148	0.942366
YCL024W_S822	YCL024W	KCC4	S822	S	822	TU	-0.606448	0.40599	0.804344
YCL024W_S822	YCL024W	KCC4	S822	S	822	AF	0.691793	0.343083	0.763258
YCL024W_S822	YCL024W	KCC4	S822	S	822	CG	0.556755	0.445653	0.826302
YCL024W_S822	YCL024W	KCC4	S822	S	822	CV	-0.299757	0.702551	0.929335
YCL024W_S822	YCL024W	KCC4	S822	S	822	H21	-0.180252	0.804157	0.95796
YCL024W_S822	YCL024W	KCC4	S822	S	822	CS18	-0.272078	0.708373	0.93105
YCL024W_S822	YCL024W	KCC4	S822	S	822	CZ	0.631278	0.42013	0.812552
YCL024W_S822	YCL024W	KCC4	S822	S	822	OA	-1.19743	0.164793	0.583964
YCL024W_S822	YCL024W	KCC4	S822	S	822	MN	0.901708	0.216758	0.650186
YCL024W_S822	YCL024W	KCC4	S822	S	822	UTF	0.832988	0.254139	0.689716
YCL024W_S822	YCL024W	KCC4	S822	S	822	RF	-3.59421	6.05588e-06	0.0003693
YCL024W_S822	YCL024W	KCC4	S822	S	822	AZ	-0.0936133	0.897505	0.980534
YCL024W_S822	YCL024W	KCC4	S822	S	822	ZC	0.532584	0.465016	0.836194
YCL024W_S822	YCL024W	KCC4	S822	S	822	HS48	-2.14462	0.00638946	0.09115
YCL024W_S822	YCL024W	KCC4	S822	S	822	ZN	0.187055	0.797096	0.956271
YCL024W_S822	YCL024W	KCC4	S822	S	822	PBS	1.2298	0.0911882	0.449547
YCL024W_S822	YCL024W	KCC4	S822	S	822	NR	0.503545	0.488919	0.848176
YCL024W_S822	YCL024W	KCC4	S822	S	822	EB	-1.14886	0.114689	0.500601
YCL024W_S822	YCL024W	KCC4	S822	S	822	SD	-1.20467	0.0977737	0.464881
YCL024W_S822	YCL024W	KCC4	S822	S	822	CO	0.160662	0.825045	0.963352
YCL024W_S822	YCL024W	KCC4	S822	S	822	NG	-0.463353	0.554838	0.876714
YCL024W_S822	YCL024W	KCC4	S822	S	822	DM	-0.790465	0.313421	0.740985
YCL024W_S822	YCL024W	KCC4	S822	S	822	NO2	-0.0350539	0.961587	0.992942
YCL024W_S822	YCL024W	KCC4	S822	S	822	BZ	-0.0784036	0.91412	0.983876
YCL024W_S822	YCL024W	KCC4	S822	S	822	H2O1	-1.1944	0.10062	0.471419
YCL024W_S822	YCL024W	KCC4	S822	S	822	CF	-0.453329	0.53322	0.867625
YCL024W_S822	YCL024W	KCC4	S822	S	822	LG	-1.45915	0.0455507	0.314574
YCL024W_S822	YCL024W	KCC4	S822	S	822	NY	-0.589996	0.451349	0.829174
YCL024W_S822	YCL024W	KCC4	S822	S	822	LP	1.09029	0.13486	0.537168
YCL024W_S822	YCL024W	KCC4	S822	S	822	VC	-0.258306	0.74138	0.940882
YCL024W_S822	YCL024W	KCC4	S822	S	822	DI	-0.427204	0.619952	0.901832
YCL024W_S822	YCL024W	KCC4	S822	S	822	MS	-1.06151	0.145208	0.554066
YCL024W_S822	YCL024W	KCC4	S822	S	822	DP	-2.04283	0.00952596	0.119813
YCL024W_S822	YCL024W	KCC4	S822	S	822	CP	-0.0801808	0.912439	0.98365
YCL024W_S822	YCL024W	KCC4	S822	S	822	NO	-0.200464	0.783109	0.952626
YCL024W_S822	YCL024W	KCC4	S822	S	822	WT	-0.101154	0.889505	0.978695
YCL024W_S822	YCL024W	KCC4	S822	S	822	MD	0.148891	0.849621	0.96934
YCL024W_S822	YCL024W	KCC4	S822	S	822	NC	-3.02645	3.72053e-05	0.00168361
YCL024W_S822	YCL024W	KCC4	S822	S	822	MT	-0.213813	0.768563	0.948772
YCL024W_S822	YCL024W	KCC4	S822	S	822	AA	-0.3149	0.66481	0.917505
YCL024W_S822	YCL024W	KCC4	S822	S	822	CW	-1.06504	0.17528	0.598574
YCL024W_S822	YCL024W	KCC4	S822	S	822	EC	-0.971174	0.261669	0.696956
YCL024W_S822	YCL024W	KCC4	S822	S	822	CS23	0.0669491	0.926788	0.986223
YCL024W_S822	YCL024W	KCC4	S822	S	822	AN	-0.0508405	0.948194	0.990424
YCL024W_S822	YCL024W	KCC4	S822	S	822	KA	0.308389	0.720734	0.934763
YCL024W_S822	YCL024W	KCC4	S822	S	822	KC	-0.29212	0.688032	0.924947
YCL024W_S822	YCL024W	KCC4	S822	S	822	P8	-0.529626	0.46623	0.836758
YCL024W_S822	YCL024W	KCC4	S822	S	822	CX	0.397365	0.611418	0.898787
YCL024W_S822	YCL024W	KCC4	S822	S	822	EA	1.12922	0.12213	0.514642
YCL024W_S822	YCL024W	KCC4	S822	S	822	RN	0.650772	0.449348	0.828137
YCL024W_S822	YCL024W	KCC4	S822	S	822	AF2	0.0157291	0.985388	0.997318
YCL024W_S822	YCL024W	KCC4	S822	S	822	I3	-1.83264	0.0338363	0.265708
YCL024W_S822	YCL024W	KCC4	S822	S	822	RP	0.431417	0.553427	0.876196
YCL024W_S822	YCL024W	KCC4	S822	S	822	TA	-1.34637	0.0648199	0.379508
YCL024W_S822	YCL024W	KCC4	S822	S	822	SP	-5.84557	7.4075e-13	2.31359e-10
YCL024W_S822	YCL024W	KCC4	S822	S	822	YC	-1.13175	0.188786	0.616735
YCL024W_S822	YCL024W	KCC4	S822	S	822	BM	0.258623	0.741026	0.940766
YCL024W_S822	YCL024W	KCC4	S822	S	822	ST	0.282721	0.698634	0.928125
YCL024W_S822	YCL024W	KCC4	S822	S	822	ET	-0.138757	0.871849	0.974744
YCL024W_S822	YCL024W	KCC4	S822	S	822	HS37	-0.945949	0.271692	0.706134
YCL024W_S822	YCL024W	KCC4	S822	S	822	C3	-0.950742	0.192328	0.621302
YCL024W_S822	YCL024W	KCC4	S822	S	822	AY	0.425009	0.55992	0.878815
YCL024W_S822	YCL024W	KCC4	S822	S	822	FP	0.192317	0.791408	0.954793
YCL024W_S822	YCL024W	KCC4	S822	S	822	FZ	-2.33431	0.00306906	0.0545845
YCL024W_S822	YCL024W	KCC4	S822	S	822	BY	-1.78874	0.0142833	0.156402
YCL024W_S822	YCL024W	KCC4	S822	S	822	OY	0.58648	0.420521	0.812767
YCL024W_S822	YCL024W	KCC4	S822	S	822	LA	0.168538	0.816841	0.96123
YCL024W_S822	YCL024W	KCC4	S822	S	822	YP	0.134906	0.875421	0.975681
YCL024W_S822	YCL024W	KCC4	S822	S	822	DY	0.36422	0.617484	0.900764
YCL024W_S822	YCL024W	KCC4	S822	S	822	DC	-2.31602	0.0015482	0.0328163
YCL024W_S822	YCL024W	KCC4	S822	S	822	CY	-0.726042	0.354749	0.771562
YCL024W_S822	YCL024W	KCC4	S822	S	822	HU	0.504373	0.519373	0.861693
YCL024W_S822	YCL024W	KCC4	S822	S	822	CM	-0.376166	0.605173	0.896397
YCL024W_S822	YCL024W	KCC4	S822	S	822	MY	-0.615674	0.474032	0.840667
YCL024W_S822	YCL024W	KCC4	S822	S	822	CI	0.484052	0.536638	0.869267
YCL024W_S822	YCL024W	KCC4	S822	S	822	GL	0.169896	0.828816	0.964302
YCL024W_S822	YCL024W	KCC4	S822	S	822	VY	-0.114439	0.883976	0.977576
YCL024W_S822	YCL024W	KCC4	S822	S	822	C7	0.635036	0.41913	0.811957
YCL024W_S822	YCL024W	KCC4	S822	S	822	SA	-0.0907239	0.907673	0.982529
YCL024W_S822	YCL024W	KCC4	S822	S	822	C8	0.792894	0.315593	0.742788
YCL024W_S822	YCL024W	KCC4	S822	S	822	HU2	0.11534	0.882904	0.977347
YCL024W_S822	YCL024W	KCC4	S822	S	822	SH	-2.30181	0.00345163	0.0593663
YCL024W_S822	YCL024W	KCC4	S822	S	822	C5	0.685381	0.427209	0.816461
YCL024W_S822	YCL024W	KCC4	S822	S	822	I8	-0.678334	0.48773	0.847641
YCL029C_S110	YCL029C	BIK1	S110	S	110	FA	-2.26361	6.18194e-06	0.000375743
YCL029C_S110	YCL029C	BIK1	S110	S	110	I5	-0.977181	0.0956071	0.460156
YCL029C_S110	YCL029C	BIK1	S110	S	110	CA	0.0350588	0.952199	0.991202
YCL029C_S110	YCL029C	BIK1	S110	S	110	BU	0.375914	0.479576	0.843424
YCL029C_S110	YCL029C	BIK1	S110	S	110	NN	0.695684	0.1927	0.621797
YCL029C_S110	YCL029C	BIK1	S110	S	110	PQ	0.788071	0.113167	0.497651
YCL029C_S110	YCL029C	BIK1	S110	S	110	DG	1.16766	0.0187052	0.185994
YCL029C_S110	YCL029C	BIK1	S110	S	110	FY	0.805348	0.103125	0.477056
YCL029C_S110	YCL029C	BIK1	S110	S	110	I7	-1.5801	0.00342802	0.0590789
YCL029C_S110	YCL029C	BIK1	S110	S	110	SO	1.29026	0.00920282	0.117081
YCL029C_S110	YCL029C	BIK1	S110	S	110	FE	0.397648	0.421422	0.813256
YCL029C_S110	YCL029C	BIK1	S110	S	110	HS42	-1.04401	0.0353586	0.272518
YCL029C_S110	YCL029C	BIK1	S110	S	110	CN	0.202616	0.703178	0.929526
YCL029C_S110	YCL029C	BIK1	S110	S	110	AB	0.405692	0.413881	0.808822
YCL029C_S110	YCL029C	BIK1	S110	S	110	SZ	0.233703	0.660248	0.91604
YCL029C_S110	YCL029C	BIK1	S110	S	110	DT	-0.0360042	0.946178	0.989984
YCL029C_S110	YCL029C	BIK1	S110	S	110	TU	0.183116	0.711619	0.93194
YCL029C_S110	YCL029C	BIK1	S110	S	110	AF	0.772016	0.119446	0.509528
YCL029C_S110	YCL029C	BIK1	S110	S	110	CG	0.161409	0.744605	0.941942
YCL029C_S110	YCL029C	BIK1	S110	S	110	CV	0.641659	0.228907	0.66409
YCL029C_S110	YCL029C	BIK1	S110	S	110	H21	0.0550162	0.911235	0.983321
YCL029C_S110	YCL029C	BIK1	S110	S	110	CS18	-0.308625	0.532067	0.867149
YCL029C_S110	YCL029C	BIK1	S110	S	110	CZ	0.143742	0.786799	0.953557
YCL029C_S110	YCL029C	BIK1	S110	S	110	OA	-0.804696	0.169123	0.589879
YCL029C_S110	YCL029C	BIK1	S110	S	110	MN	0.258159	0.602203	0.895295
YCL029C_S110	YCL029C	BIK1	S110	S	110	UTF	-0.378264	0.445442	0.826144
YCL029C_S110	YCL029C	BIK1	S110	S	110	RF	0.0713108	0.89363	0.97969
YCL029C_S110	YCL029C	BIK1	S110	S	110	AZ	0.0925117	0.85127	0.969715
YCL029C_S110	YCL029C	BIK1	S110	S	110	ZC	0.249201	0.614535	0.89979
YCL029C_S110	YCL029C	BIK1	S110	S	110	HS48	0.290593	0.584791	0.888416
YCL029C_S110	YCL029C	BIK1	S110	S	110	ZN	0.334621	0.498214	0.852353
YCL029C_S110	YCL029C	BIK1	S110	S	110	PBS	-2.9119	6.94273e-09	9.8246e-07
YCL029C_S110	YCL029C	BIK1	S110	S	110	NR	-5.9392e-05	0.999904	0.999982
YCL029C_S110	YCL029C	BIK1	S110	S	110	EB	0.0453722	0.926788	0.986223
YCL029C_S110	YCL029C	BIK1	S110	S	110	SD	-0.35857	0.467361	0.837316
YCL029C_S110	YCL029C	BIK1	S110	S	110	CO	0.0638039	0.897112	0.980425
YCL029C_S110	YCL029C	BIK1	S110	S	110	NG	0.125094	0.814316	0.960649
YCL029C_S110	YCL029C	BIK1	S110	S	110	DM	0.146168	0.783545	0.952782
YCL029C_S110	YCL029C	BIK1	S110	S	110	NO2	1.80165	0.000294715	0.00909351
YCL029C_S110	YCL029C	BIK1	S110	S	110	BZ	0.81494	0.0992287	0.468317
YCL029C_S110	YCL029C	BIK1	S110	S	110	H2O1	0.100034	0.839263	0.966807
YCL029C_S110	YCL029C	BIK1	S110	S	110	CF	0.290153	0.556912	0.877568
YCL029C_S110	YCL029C	BIK1	S110	S	110	LG	0.999476	0.0436685	0.307307
YCL029C_S110	YCL029C	BIK1	S110	S	110	NY	0.0643928	0.903602	0.981699
YCL029C_S110	YCL029C	BIK1	S110	S	110	LP	-0.253382	0.608394	0.897574
YCL029C_S110	YCL029C	BIK1	S110	S	110	VC	0.444186	0.40336	0.802868
YCL029C_S110	YCL029C	BIK1	S110	S	110	DI	-0.330327	0.572222	0.883767
YCL029C_S110	YCL029C	BIK1	S110	S	110	MS	-0.488923	0.32274	0.74833
YCL029C_S110	YCL029C	BIK1	S110	S	110	DP	-0.629053	0.23827	0.673548
YCL029C_S110	YCL029C	BIK1	S110	S	110	CP	-0.0781823	0.874514	0.975429
YCL029C_S110	YCL029C	BIK1	S110	S	110	NO	0.22053	0.655593	0.914347
YCL029C_S110	YCL029C	BIK1	S110	S	110	WT	0.146918	0.766311	0.948225
YCL029C_S110	YCL029C	BIK1	S110	S	110	MD	-1.13887	0.0330994	0.26242
YCL029C_S110	YCL029C	BIK1	S110	S	110	NC	0.37525	0.447248	0.827056
YCL029C_S110	YCL029C	BIK1	S110	S	110	MT	0.406285	0.410337	0.806596
YCL029C_S110	YCL029C	BIK1	S110	S	110	AA	-0.815879	0.0986987	0.467105
YCL029C_S110	YCL029C	BIK1	S110	S	110	CW	0.789571	0.138933	0.543932
YCL029C_S110	YCL029C	BIK1	S110	S	110	EC	-0.376238	0.52166	0.862706
YCL029C_S110	YCL029C	BIK1	S110	S	110	CS23	0.0820013	0.86834	0.973806
YCL029C_S110	YCL029C	BIK1	S110	S	110	AN	0.517556	0.330176	0.753998
YCL029C_S110	YCL029C	BIK1	S110	S	110	KA	-1.98016	0.000778661	0.0194895
YCL029C_S110	YCL029C	BIK1	S110	S	110	KC	0.731625	0.138985	0.544031
YCL029C_S110	YCL029C	BIK1	S110	S	110	P8	-2.93125	5.49837e-09	7.95528e-07
YCL029C_S110	YCL029C	BIK1	S110	S	110	CX	-0.191802	0.717931	0.933934
YCL029C_S110	YCL029C	BIK1	S110	S	110	EA	-0.210571	0.670756	0.919501
YCL029C_S110	YCL029C	BIK1	S110	S	110	RN	-1.66156	0.00460596	0.0727445
YCL029C_S110	YCL029C	BIK1	S110	S	110	AF2	0.937671	0.108317	0.487773
YCL029C_S110	YCL029C	BIK1	S110	S	110	I3	0.0828834	0.887314	0.978224
YCL029C_S110	YCL029C	BIK1	S110	S	110	RP	0.214566	0.66416	0.917227
YCL029C_S110	YCL029C	BIK1	S110	S	110	TA	0.00752839	0.987844	0.997819
YCL029C_S110	YCL029C	BIK1	S110	S	110	SP	-5.52587	1.94593e-22	2.29949e-19
YCL029C_S110	YCL029C	BIK1	S110	S	110	YC	0.192064	0.742317	0.941127
YCL029C_S110	YCL029C	BIK1	S110	S	110	BM	0.204701	0.700023	0.928554
YCL029C_S110	YCL029C	BIK1	S110	S	110	ST	0.606312	0.221683	0.656033
YCL029C_S110	YCL029C	BIK1	S110	S	110	ET	0.0966508	0.868552	0.973834
YCL029C_S110	YCL029C	BIK1	S110	S	110	HS37	0.0665515	0.909256	0.982921
YCL029C_S110	YCL029C	BIK1	S110	S	110	C3	-0.0884756	0.858045	0.971243
YCL029C_S110	YCL029C	BIK1	S110	S	110	AY	0.342327	0.489216	0.848276
YCL029C_S110	YCL029C	BIK1	S110	S	110	FP	0.463347	0.348169	0.766923
YCL029C_S110	YCL029C	BIK1	S110	S	110	FZ	-0.383547	0.47166	0.839449
YCL029C_S110	YCL029C	BIK1	S110	S	110	BY	-0.115844	0.814617	0.960728
YCL029C_S110	YCL029C	BIK1	S110	S	110	OY	0.220959	0.654792	0.914125
YCL029C_S110	YCL029C	BIK1	S110	S	110	LA	-0.115266	0.815517	0.960943
YCL029C_S110	YCL029C	BIK1	S110	S	110	YP	0.501416	0.390923	0.795349
YCL029C_S110	YCL029C	BIK1	S110	S	110	DY	0.220125	0.656614	0.914739
YCL029C_S110	YCL029C	BIK1	S110	S	110	DC	0.00687754	0.988892	0.998083
YCL029C_S110	YCL029C	BIK1	S110	S	110	CY	0.261274	0.623653	0.903202
YCL029C_S110	YCL029C	BIK1	S110	S	110	HU	-0.250788	0.636979	0.908123
YCL029C_S110	YCL029C	BIK1	S110	S	110	CM	0.0666357	0.892685	0.979444
YCL029C_S110	YCL029C	BIK1	S110	S	110	MY	0.282683	0.628211	0.904964
YCL029C_S110	YCL029C	BIK1	S110	S	110	CI	0.129084	0.8082	0.958971
YCL029C_S110	YCL029C	BIK1	S110	S	110	GL	0.358932	0.50115	0.853617
YCL029C_S110	YCL029C	BIK1	S110	S	110	VY	0.435542	0.413495	0.808575
YCL029C_S110	YCL029C	BIK1	S110	S	110	C7	-1.25287	0.0192009	0.189029
YCL029C_S110	YCL029C	BIK1	S110	S	110	SA	0.40423	0.446733	0.826784
YCL029C_S110	YCL029C	BIK1	S110	S	110	C8	-2.03332	0.000167628	0.00578655
YCL029C_S110	YCL029C	BIK1	S110	S	110	HU2	0.877859	0.0991993	0.468235
YCL029C_S110	YCL029C	BIK1	S110	S	110	SH	-1.33073	0.0126536	0.144415
YCL029C_S110	YCL029C	BIK1	S110	S	110	C5	-0.277658	0.635591	0.907529
YCL029C_S110	YCL029C	BIK1	S110	S	110	I8	-1.95113	0.00342341	0.0590266
YCL029C_S117	YCL029C	BIK1	S117	S	117	FA	-1.58705	8.23004e-06	0.000477423
YCL029C_S117	YCL029C	BIK1	S117	S	117	I5	-0.753633	0.0706925	0.396476
YCL029C_S117	YCL029C	BIK1	S117	S	117	CA	0.190121	0.647512	0.9117
YCL029C_S117	YCL029C	BIK1	S117	S	117	BU	0.430066	0.255438	0.690987
YCL029C_S117	YCL029C	BIK1	S117	S	117	NN	0.861235	0.0235664	0.214547
YCL029C_S117	YCL029C	BIK1	S117	S	117	PQ	0.967124	0.00638763	0.0911363
YCL029C_S117	YCL029C	BIK1	S117	S	117	DG	1.28729	0.000282219	0.00878707
YCL029C_S117	YCL029C	BIK1	S117	S	117	FY	0.890973	0.0113667	0.134728
YCL029C_S117	YCL029C	BIK1	S117	S	117	I7	-1.18755	0.00198702	0.0395744
YCL029C_S117	YCL029C	BIK1	S117	S	117	SO	1.3673	0.000111129	0.00414923
YCL029C_S117	YCL029C	BIK1	S117	S	117	FE	0.534568	0.128791	0.526608
YCL029C_S117	YCL029C	BIK1	S117	S	117	HS42	-0.792346	0.0247269	0.22095
YCL029C_S117	YCL029C	BIK1	S117	S	117	CN	-0.0302213	0.936277	0.988092
YCL029C_S117	YCL029C	BIK1	S117	S	117	AB	0.44481	0.207838	0.639869
YCL029C_S117	YCL029C	BIK1	S117	S	117	SZ	0.00931044	0.980346	0.996363
YCL029C_S117	YCL029C	BIK1	S117	S	117	DT	-0.0165152	0.965257	0.993599
YCL029C_S117	YCL029C	BIK1	S117	S	117	TU	0.211561	0.548031	0.873759
YCL029C_S117	YCL029C	BIK1	S117	S	117	AF	0.517757	0.141794	0.548503
YCL029C_S117	YCL029C	BIK1	S117	S	117	CG	0.217505	0.536979	0.869396
YCL029C_S117	YCL029C	BIK1	S117	S	117	CV	0.644523	0.089384	0.445486
YCL029C_S117	YCL029C	BIK1	S117	S	117	H21	0.106445	0.761593	0.946936
YCL029C_S117	YCL029C	BIK1	S117	S	117	CS18	0.293985	0.402532	0.802406
YCL029C_S117	YCL029C	BIK1	S117	S	117	CZ	0.145293	0.700576	0.928824
YCL029C_S117	YCL029C	BIK1	S117	S	117	OA	-0.693187	0.0958448	0.460676
YCL029C_S117	YCL029C	BIK1	S117	S	117	MN	0.355049	0.313476	0.741008
YCL029C_S117	YCL029C	BIK1	S117	S	117	UTF	-0.372092	0.291197	0.723188
YCL029C_S117	YCL029C	BIK1	S117	S	117	RF	0.333888	0.37871	0.787078
YCL029C_S117	YCL029C	BIK1	S117	S	117	AZ	0.255474	0.46653	0.836906
YCL029C_S117	YCL029C	BIK1	S117	S	117	ZC	0.450004	0.201161	0.632105
YCL029C_S117	YCL029C	BIK1	S117	S	117	HS48	0.496025	0.189886	0.618135
YCL029C_S117	YCL029C	BIK1	S117	S	117	ZN	0.352052	0.316319	0.743381
YCL029C_S117	YCL029C	BIK1	S117	S	117	PBS	-3.19834	2.37144e-18	1.68064e-15
YCL029C_S117	YCL029C	BIK1	S117	S	117	NR	0.101874	0.771711	0.949594
YCL029C_S117	YCL029C	BIK1	S117	S	117	EB	0.172775	0.622636	0.902862
YCL029C_S117	YCL029C	BIK1	S117	S	117	SD	-0.457165	0.192715	0.621802
YCL029C_S117	YCL029C	BIK1	S117	S	117	CO	0.0815768	0.816107	0.961056
YCL029C_S117	YCL029C	BIK1	S117	S	117	NG	0.222501	0.556855	0.877558
YCL029C_S117	YCL029C	BIK1	S117	S	117	DM	0.223761	0.554224	0.876508
YCL029C_S117	YCL029C	BIK1	S117	S	117	NO2	1.79007	5.02258e-07	4.35394e-05
YCL029C_S117	YCL029C	BIK1	S117	S	117	BZ	0.896687	0.0108854	0.131006
YCL029C_S117	YCL029C	BIK1	S117	S	117	H2O1	0.198166	0.57199	0.883675
YCL029C_S117	YCL029C	BIK1	S117	S	117	CF	0.329059	0.348844	0.76738
YCL029C_S117	YCL029C	BIK1	S117	S	117	LG	0.988212	0.00511353	0.0781766
YCL029C_S117	YCL029C	BIK1	S117	S	117	NY	0.276678	0.464296	0.835792
YCL029C_S117	YCL029C	BIK1	S117	S	117	LP	-0.0741791	0.832872	0.965201
YCL029C_S117	YCL029C	BIK1	S117	S	117	VC	0.319364	0.398045	0.799714
YCL029C_S117	YCL029C	BIK1	S117	S	117	DI	-0.116626	0.779075	0.951687
YCL029C_S117	YCL029C	BIK1	S117	S	117	MS	-0.199531	0.570134	0.883074
YCL029C_S117	YCL029C	BIK1	S117	S	117	DP	-0.281198	0.458152	0.832674
YCL029C_S117	YCL029C	BIK1	S117	S	117	CP	0.0640765	0.855531	0.970592
YCL029C_S117	YCL029C	BIK1	S117	S	117	NO	0.529789	0.132208	0.532763
YCL029C_S117	YCL029C	BIK1	S117	S	117	WT	0.0989124	0.778359	0.951471
YCL029C_S117	YCL029C	BIK1	S117	S	117	MD	-0.785846	0.0385884	0.286615
YCL029C_S117	YCL029C	BIK1	S117	S	117	NC	0.497602	0.156622	0.57206
YCL029C_S117	YCL029C	BIK1	S117	S	117	MT	0.646069	0.0659365	0.382937
YCL029C_S117	YCL029C	BIK1	S117	S	117	AA	-0.00289766	0.993408	0.998966
YCL029C_S117	YCL029C	BIK1	S117	S	117	CW	1.02027	0.00731123	0.100017
YCL029C_S117	YCL029C	BIK1	S117	S	117	EC	-0.363145	0.384394	0.79089
YCL029C_S117	YCL029C	BIK1	S117	S	117	CS23	0.354753	0.313349	0.740928
YCL029C_S117	YCL029C	BIK1	S117	S	117	AN	0.73427	0.0523459	0.339038
YCL029C_S117	YCL029C	BIK1	S117	S	117	KA	-1.7835	2.21936e-05	0.00109469
YCL029C_S117	YCL029C	BIK1	S117	S	117	KC	0.733735	0.0370897	0.2801
YCL029C_S117	YCL029C	BIK1	S117	S	117	P8	-2.71567	6.11409e-14	2.2635e-11
YCL029C_S117	YCL029C	BIK1	S117	S	117	CX	-0.176102	0.640857	0.909495
YCL029C_S117	YCL029C	BIK1	S117	S	117	EA	-0.146324	0.677751	0.92181
YCL029C_S117	YCL029C	BIK1	S117	S	117	RN	-0.520009	0.21066	0.643164
YCL029C_S117	YCL029C	BIK1	S117	S	117	AF2	0.566963	0.171842	0.593698
YCL029C_S117	YCL029C	BIK1	S117	S	117	I3	0.296399	0.476079	0.84163
YCL029C_S117	YCL029C	BIK1	S117	S	117	RP	0.0781681	0.823916	0.963023
YCL029C_S117	YCL029C	BIK1	S117	S	117	TA	0.233327	0.506643	0.856127
YCL029C_S117	YCL029C	BIK1	S117	S	117	SP	-2.25011	7.59589e-09	1.06411e-06
YCL029C_S117	YCL029C	BIK1	S117	S	117	YC	0.153967	0.71083	0.931709
YCL029C_S117	YCL029C	BIK1	S117	S	117	BM	0.162091	0.66782	0.918423
YCL029C_S117	YCL029C	BIK1	S117	S	117	ST	0.830143	0.0188527	0.186917
YCL029C_S117	YCL029C	BIK1	S117	S	117	ET	-0.0172188	0.966918	0.993888
YCL029C_S117	YCL029C	BIK1	S117	S	117	HS37	0.334046	0.421135	0.813092
YCL029C_S117	YCL029C	BIK1	S117	S	117	C3	-0.0435984	0.90133	0.981328
YCL029C_S117	YCL029C	BIK1	S117	S	117	AY	0.355614	0.312385	0.740277
YCL029C_S117	YCL029C	BIK1	S117	S	117	FP	0.712701	0.0427414	0.303685
YCL029C_S117	YCL029C	BIK1	S117	S	117	FZ	0.0881794	0.815892	0.961032
YCL029C_S117	YCL029C	BIK1	S117	S	117	BY	0.330828	0.346459	0.765829
YCL029C_S117	YCL029C	BIK1	S117	S	117	OY	0.420816	0.231311	0.666581
YCL029C_S117	YCL029C	BIK1	S117	S	117	LA	0.102904	0.769532	0.949011
YCL029C_S117	YCL029C	BIK1	S117	S	117	YP	0.307811	0.458741	0.832984
YCL029C_S117	YCL029C	BIK1	S117	S	117	DY	0.409099	0.245426	0.680765
YCL029C_S117	YCL029C	BIK1	S117	S	117	DC	0.301756	0.390413	0.795046
YCL029C_S117	YCL029C	BIK1	S117	S	117	CY	0.350586	0.354533	0.771411
YCL029C_S117	YCL029C	BIK1	S117	S	117	HU	0.115447	0.759902	0.946408
YCL029C_S117	YCL029C	BIK1	S117	S	117	CM	0.169615	0.629113	0.905244
YCL029C_S117	YCL029C	BIK1	S117	S	117	MY	0.510708	0.218788	0.652516
YCL029C_S117	YCL029C	BIK1	S117	S	117	CI	0.504116	0.182773	0.609001
YCL029C_S117	YCL029C	BIK1	S117	S	117	GL	0.559543	0.140567	0.54657
YCL029C_S117	YCL029C	BIK1	S117	S	117	VY	0.567961	0.133945	0.535659
YCL029C_S117	YCL029C	BIK1	S117	S	117	C7	-0.896856	0.0183869	0.184019
YCL029C_S117	YCL029C	BIK1	S117	S	117	SA	0.604985	0.109581	0.490334
YCL029C_S117	YCL029C	BIK1	S117	S	117	C8	-1.94569	4.79175e-07	4.18261e-05
YCL029C_S117	YCL029C	BIK1	S117	S	117	HU2	1.15483	0.0023656	0.0450081
YCL029C_S117	YCL029C	BIK1	S117	S	117	SH	-1.06894	0.00488266	0.0757585
YCL029C_S117	YCL029C	BIK1	S117	S	117	C5	-0.140165	0.736485	0.939492
YCL029C_S117	YCL029C	BIK1	S117	S	117	I8	-1.85165	9.89708e-05	0.00378031
YCL032W_S198	YCL032W	STE50	S198	S	198	FA	-0.686901	0.657789	0.915112
YCL032W_S198	YCL032W	STE50	S198	S	198	I5	-0.494916	0.787179	0.953651
YCL032W_S198	YCL032W	STE50	S198	S	198	CA	2.92222	0.111022	0.493348
YCL032W_S198	YCL032W	STE50	S198	S	198	BU	-1.99701	0.230558	0.665819
YCL032W_S198	YCL032W	STE50	S198	S	198	NN	-0.781049	0.640165	0.909222
YCL032W_S198	YCL032W	STE50	S198	S	198	PQ	0.234613	0.880113	0.976807
YCL032W_S198	YCL032W	STE50	S198	S	198	DG	0.182991	0.906031	0.982102
YCL032W_S198	YCL032W	STE50	S198	S	198	FY	0.255936	0.868418	0.973833
YCL032W_S198	YCL032W	STE50	S198	S	198	I7	1.53903	0.360588	0.775547
YCL032W_S198	YCL032W	STE50	S198	S	198	SO	1.54416	0.317962	0.744691
YCL032W_S198	YCL032W	STE50	S198	S	198	FE	1.55943	0.314053	0.741521
YCL032W_S198	YCL032W	STE50	S198	S	198	HS42	3.31568	0.032823	0.261202
YCL032W_S198	YCL032W	STE50	S198	S	198	CN	0.158415	0.924192	0.985657
YCL032W_S198	YCL032W	STE50	S198	S	198	AB	1.30637	0.400736	0.801365
YCL032W_S198	YCL032W	STE50	S198	S	198	SZ	0.661008	0.6913	0.925893
YCL032W_S198	YCL032W	STE50	S198	S	198	DT	1.49801	0.369898	0.781551
YCL032W_S198	YCL032W	STE50	S198	S	198	TU	1.10749	0.475261	0.841203
YCL032W_S198	YCL032W	STE50	S198	S	198	AF	-1.00745	0.515897	0.86017
YCL032W_S198	YCL032W	STE50	S198	S	198	CG	0.853521	0.582244	0.887455
YCL032W_S198	YCL032W	STE50	S198	S	198	CV	-0.471654	0.777427	0.951188
YCL032W_S198	YCL032W	STE50	S198	S	198	H21	1.52459	0.324054	0.749311
YCL032W_S198	YCL032W	STE50	S198	S	198	CS18	2.01844	0.192145	0.621051
YCL032W_S198	YCL032W	STE50	S198	S	198	CZ	1.22288	0.462513	0.834906
YCL032W_S198	YCL032W	STE50	S198	S	198	OA	2.11868	0.247431	0.68279
YCL032W_S198	YCL032W	STE50	S198	S	198	MN	0.300117	0.846525	0.968704
YCL032W_S198	YCL032W	STE50	S198	S	198	UTF	0.211041	0.891815	0.979266
YCL032W_S198	YCL032W	STE50	S198	S	198	RF	1.27587	0.444965	0.825931
YCL032W_S198	YCL032W	STE50	S198	S	198	AZ	1.85989	0.228978	0.664141
YCL032W_S198	YCL032W	STE50	S198	S	198	ZC	2.40359	0.121249	0.512955
YCL032W_S198	YCL032W	STE50	S198	S	198	HS48	-0.326013	0.844759	0.968277
YCL032W_S198	YCL032W	STE50	S198	S	198	ZN	2.23506	0.148854	0.559766
YCL032W_S198	YCL032W	STE50	S198	S	198	PBS	0.959621	0.534675	0.868263
YCL032W_S198	YCL032W	STE50	S198	S	198	NR	1.66925	0.280685	0.714432
YCL032W_S198	YCL032W	STE50	S198	S	198	EB	-0.247988	0.872567	0.974895
YCL032W_S198	YCL032W	STE50	S198	S	198	SD	-1.29502	0.401889	0.802059
YCL032W_S198	YCL032W	STE50	S198	S	198	CO	0.801363	0.604012	0.895993
YCL032W_S198	YCL032W	STE50	S198	S	198	NG	-0.841873	0.613726	0.8995
YCL032W_S198	YCL032W	STE50	S198	S	198	DM	1.0268	0.537749	0.86969
YCL032W_S198	YCL032W	STE50	S198	S	198	NO2	1.35505	0.38133	0.788818
YCL032W_S198	YCL032W	STE50	S198	S	198	BZ	-0.691274	0.654694	0.914089
YCL032W_S198	YCL032W	STE50	S198	S	198	H2O1	-0.808679	0.600533	0.894537
YCL032W_S198	YCL032W	STE50	S198	S	198	CF	0.339895	0.826014	0.96354
YCL032W_S198	YCL032W	STE50	S198	S	198	LG	1.23208	0.426199	0.815914
YCL032W_S198	YCL032W	STE50	S198	S	198	NY	3.36129	0.0439362	0.308263
YCL032W_S198	YCL032W	STE50	S198	S	198	LP	-0.342111	0.825115	0.963372
YCL032W_S198	YCL032W	STE50	S198	S	198	VC	1.10613	0.506235	0.855974
YCL032W_S198	YCL032W	STE50	S198	S	198	DI	-3.67649	0.0451167	0.312747
YCL032W_S198	YCL032W	STE50	S198	S	198	MS	-0.0013571	0.9993	0.999902
YCL032W_S198	YCL032W	STE50	S198	S	198	DP	-1.99363	0.232597	0.667789
YCL032W_S198	YCL032W	STE50	S198	S	198	CP	1.5172	0.327913	0.752315
YCL032W_S198	YCL032W	STE50	S198	S	198	NO	1.19043	0.442032	0.824366
YCL032W_S198	YCL032W	STE50	S198	S	198	WT	0.599625	0.698463	0.928069
YCL032W_S198	YCL032W	STE50	S198	S	198	MD	-0.893022	0.592723	0.891481
YCL032W_S198	YCL032W	STE50	S198	S	198	NC	0.301108	0.845524	0.968512
YCL032W_S198	YCL032W	STE50	S198	S	198	MT	0.83758	0.587683	0.889541
YCL032W_S198	YCL032W	STE50	S198	S	198	AA	-0.638967	0.679174	0.922268
YCL032W_S198	YCL032W	STE50	S198	S	198	CW	-1.05626	0.52682	0.86485
YCL032W_S198	YCL032W	STE50	S198	S	198	EC	0.0664812	0.971146	0.994689
YCL032W_S198	YCL032W	STE50	S198	S	198	CS23	0.444299	0.774227	0.950287
YCL032W_S198	YCL032W	STE50	S198	S	198	AN	0.692033	0.677393	0.921695
YCL032W_S198	YCL032W	STE50	S198	S	198	KA	-0.481157	0.793023	0.955143
YCL032W_S198	YCL032W	STE50	S198	S	198	KC	-1.17987	0.445618	0.826273
YCL032W_S198	YCL032W	STE50	S198	S	198	P8	-0.0723258	0.962655	0.993115
YCL032W_S198	YCL032W	STE50	S198	S	198	CX	0.161512	0.922602	0.985346
YCL032W_S198	YCL032W	STE50	S198	S	198	EA	0.984144	0.525764	0.864429
YCL032W_S198	YCL032W	STE50	S198	S	198	RN	-0.921501	0.61425	0.899668
YCL032W_S198	YCL032W	STE50	S198	S	198	AF2	-1.9732	0.280102	0.713999
YCL032W_S198	YCL032W	STE50	S198	S	198	I3	-0.584012	0.749816	0.943582
YCL032W_S198	YCL032W	STE50	S198	S	198	RP	-0.105323	0.945726	0.989827
YCL032W_S198	YCL032W	STE50	S198	S	198	TA	0.418438	0.786808	0.953557
YCL032W_S198	YCL032W	STE50	S198	S	198	SP	0.685681	0.683937	0.92372
YCL032W_S198	YCL032W	STE50	S198	S	198	YC	2.29204	0.210516	0.643022
YCL032W_S198	YCL032W	STE50	S198	S	198	BM	3.16551	0.0575206	0.356045
YCL032W_S198	YCL032W	STE50	S198	S	198	ST	-2.77647	0.0741532	0.406018
YCL032W_S198	YCL032W	STE50	S198	S	198	ET	3.52793	0.0541663	0.345027
YCL032W_S198	YCL032W	STE50	S198	S	198	HS37	3.36832	0.0659122	0.382852
YCL032W_S198	YCL032W	STE50	S198	S	198	C3	-0.84136	0.587018	0.889302
YCL032W_S198	YCL032W	STE50	S198	S	198	AY	-0.777249	0.615986	0.900242
YCL032W_S198	YCL032W	STE50	S198	S	198	FP	1.01457	0.511666	0.858261
YCL032W_S198	YCL032W	STE50	S198	S	198	FZ	-0.981177	0.556437	0.877411
YCL032W_S198	YCL032W	STE50	S198	S	198	BY	-0.210234	0.891894	0.979302
YCL032W_S198	YCL032W	STE50	S198	S	198	OY	-1.78901	0.247893	0.68325
YCL032W_S198	YCL032W	STE50	S198	S	198	LA	-1.60675	0.299204	0.730144
YCL032W_S198	YCL032W	STE50	S198	S	198	YP	0.654905	0.720336	0.934614
YCL032W_S198	YCL032W	STE50	S198	S	198	DY	1.76069	0.25634	0.691788
YCL032W_S198	YCL032W	STE50	S198	S	198	DC	-1.99391	0.197777	0.62814
YCL032W_S198	YCL032W	STE50	S198	S	198	CY	0.660861	0.691804	0.92607
YCL032W_S198	YCL032W	STE50	S198	S	198	HU	-0.566376	0.733543	0.938643
YCL032W_S198	YCL032W	STE50	S198	S	198	CM	0.37718	0.807322	0.958782
YCL032W_S198	YCL032W	STE50	S198	S	198	MY	-2.00903	0.271949	0.706414
YCL032W_S198	YCL032W	STE50	S198	S	198	CI	0.0217339	0.989585	0.998218
YCL032W_S198	YCL032W	STE50	S198	S	198	GL	-0.578379	0.729149	0.937368
YCL032W_S198	YCL032W	STE50	S198	S	198	VY	-3.69231	0.0271715	0.233558
YCL032W_S198	YCL032W	STE50	S198	S	198	C7	0.1404	0.933009	0.987517
YCL032W_S198	YCL032W	STE50	S198	S	198	SA	-0.229562	0.890203	0.978855
YCL032W_S198	YCL032W	STE50	S198	S	198	C8	0.0033793	0.998394	0.999788
YCL032W_S198	YCL032W	STE50	S198	S	198	HU2	0.421235	0.800234	0.956926
YCL032W_S198	YCL032W	STE50	S198	S	198	SH	-0.0729161	0.965077	0.993589
YCL032W_S198	YCL032W	STE50	S198	S	198	C5	2.28433	0.213408	0.646353
YCL032W_S198	YCL032W	STE50	S198	S	198	I8	3.47379	0.0949964	0.458716
YCL037C_S433	YCL037C	SRO9	S433	S	433	FA	-1.13441	0.107638	0.486492
YCL037C_S433	YCL037C	SRO9	S433	S	433	I5	0.287009	0.730268	0.93762
YCL037C_S433	YCL037C	SRO9	S433	S	433	CA	-0.432139	0.60333	0.895743
YCL037C_S433	YCL037C	SRO9	S433	S	433	BU	0.603451	0.424774	0.815023
YCL037C_S433	YCL037C	SRO9	S433	S	433	NN	-0.143761	0.849701	0.969379
YCL037C_S433	YCL037C	SRO9	S433	S	433	PQ	-1.44645	0.0410412	0.296974
YCL037C_S433	YCL037C	SRO9	S433	S	433	DG	-0.933571	0.185179	0.612253
YCL037C_S433	YCL037C	SRO9	S433	S	433	FY	-0.541806	0.44006	0.823417
YCL037C_S433	YCL037C	SRO9	S433	S	433	I7	-2.00204	0.00904212	0.115623
YCL037C_S433	YCL037C	SRO9	S433	S	433	SO	0.985322	0.160749	0.578076
YCL037C_S433	YCL037C	SRO9	S433	S	433	FE	-0.687743	0.328175	0.752517
YCL037C_S433	YCL037C	SRO9	S433	S	433	HS42	0.0801798	0.909288	0.982922
YCL037C_S433	YCL037C	SRO9	S433	S	433	CN	0.630709	0.404298	0.803404
YCL037C_S433	YCL037C	SRO9	S433	S	433	AB	-0.245924	0.727488	0.936842
YCL037C_S433	YCL037C	SRO9	S433	S	433	SZ	-0.369373	0.625103	0.903765
YCL037C_S433	YCL037C	SRO9	S433	S	433	DT	0.737393	0.33109	0.754635
YCL037C_S433	YCL037C	SRO9	S433	S	433	TU	0.0820059	0.907296	0.982451
YCL037C_S433	YCL037C	SRO9	S433	S	433	AF	-0.353623	0.6155	0.900061
YCL037C_S433	YCL037C	SRO9	S433	S	433	CG	0.122223	0.862257	0.972297
YCL037C_S433	YCL037C	SRO9	S433	S	433	CV	-0.0180259	0.981019	0.996514
YCL037C_S433	YCL037C	SRO9	S433	S	433	H21	0.178819	0.798844	0.956602
YCL037C_S433	YCL037C	SRO9	S433	S	433	CS18	-0.437613	0.533179	0.867609
YCL037C_S433	YCL037C	SRO9	S433	S	433	CZ	-0.324845	0.667282	0.918324
YCL037C_S433	YCL037C	SRO9	S433	S	433	OA	0.595227	0.474054	0.840667
YCL037C_S433	YCL037C	SRO9	S433	S	433	MN	0.723108	0.304693	0.734712
YCL037C_S433	YCL037C	SRO9	S433	S	433	UTF	-0.436716	0.535477	0.868707
YCL037C_S433	YCL037C	SRO9	S433	S	433	RF	0.683086	0.367876	0.780263
YCL037C_S433	YCL037C	SRO9	S433	S	433	AZ	-0.408128	0.56078	0.879185
YCL037C_S433	YCL037C	SRO9	S433	S	433	ZC	-0.342762	0.62612	0.904125
YCL037C_S433	YCL037C	SRO9	S433	S	433	HS48	1.44188	0.0569904	0.354153
YCL037C_S433	YCL037C	SRO9	S433	S	433	ZN	-0.631619	0.368648	0.780749
YCL037C_S433	YCL037C	SRO9	S433	S	433	PBS	-0.925978	0.187375	0.614881
YCL037C_S433	YCL037C	SRO9	S433	S	433	NR	-1.01042	0.150631	0.562514
YCL037C_S433	YCL037C	SRO9	S433	S	433	EB	-0.321525	0.647009	0.911552
YCL037C_S433	YCL037C	SRO9	S433	S	433	SD	0.528644	0.451085	0.828999
YCL037C_S433	YCL037C	SRO9	S433	S	433	CO	0.319076	0.649271	0.912357
YCL037C_S433	YCL037C	SRO9	S433	S	433	NG	0.37753	0.618149	0.901044
YCL037C_S433	YCL037C	SRO9	S433	S	433	DM	0.330697	0.662043	0.916454
YCL037C_S433	YCL037C	SRO9	S433	S	433	NO2	-1.26266	0.0728085	0.402435
YCL037C_S433	YCL037C	SRO9	S433	S	433	BZ	-0.381546	0.58672	0.889204
YCL037C_S433	YCL037C	SRO9	S433	S	433	H2O1	0.0117989	0.986575	0.997543
YCL037C_S433	YCL037C	SRO9	S433	S	433	CF	-0.248545	0.72337	0.935581
YCL037C_S433	YCL037C	SRO9	S433	S	433	LG	-0.144217	0.837436	0.966357
YCL037C_S433	YCL037C	SRO9	S433	S	433	NY	0.489664	0.517233	0.86074
YCL037C_S433	YCL037C	SRO9	S433	S	433	LP	-0.00716044	0.991874	0.998661
YCL037C_S433	YCL037C	SRO9	S433	S	433	VC	-0.341938	0.650863	0.9129
YCL037C_S433	YCL037C	SRO9	S433	S	433	DI	1.32356	0.111901	0.4952
YCL037C_S433	YCL037C	SRO9	S433	S	433	MS	0.427396	0.543076	0.871808
YCL037C_S433	YCL037C	SRO9	S433	S	433	DP	-0.349521	0.644677	0.910739
YCL037C_S433	YCL037C	SRO9	S433	S	433	CP	0.431069	0.54033	0.870617
YCL037C_S433	YCL037C	SRO9	S433	S	433	NO	-0.390849	0.578261	0.88589
YCL037C_S433	YCL037C	SRO9	S433	S	433	WT	0.0440266	0.950051	0.99071
YCL037C_S433	YCL037C	SRO9	S433	S	433	MD	-1.2182	0.10853	0.488173
YCL037C_S433	YCL037C	SRO9	S433	S	433	NC	-0.542816	0.439386	0.823036
YCL037C_S433	YCL037C	SRO9	S433	S	433	MT	0.517534	0.460717	0.83404
YCL037C_S433	YCL037C	SRO9	S433	S	433	AA	0.233769	0.738961	0.940143
YCL037C_S433	YCL037C	SRO9	S433	S	433	CW	-3.03466	7.17258e-05	0.00289631
YCL037C_S433	YCL037C	SRO9	S433	S	433	EC	-1.60627	0.0547734	0.346924
YCL037C_S433	YCL037C	SRO9	S433	S	433	CS23	-0.5422	0.440904	0.823822
YCL037C_S433	YCL037C	SRO9	S433	S	433	AN	-1.64349	0.0299802	0.247718
YCL037C_S433	YCL037C	SRO9	S433	S	433	KA	1.01419	0.223606	0.65815
YCL037C_S433	YCL037C	SRO9	S433	S	433	KC	-0.392811	0.57596	0.885012
YCL037C_S433	YCL037C	SRO9	S433	S	433	P8	0.724571	0.301904	0.732364
YCL037C_S433	YCL037C	SRO9	S433	S	433	CX	-0.176758	0.814873	0.960779
YCL037C_S433	YCL037C	SRO9	S433	S	433	EA	-0.976904	0.165804	0.585214
YCL037C_S433	YCL037C	SRO9	S433	S	433	RN	-1.24789	0.133249	0.534371
YCL037C_S433	YCL037C	SRO9	S433	S	433	AF2	-1.36573	0.0999905	0.470027
YCL037C_S433	YCL037C	SRO9	S433	S	433	I3	1.2982	0.118997	0.50864
YCL037C_S433	YCL037C	SRO9	S433	S	433	RP	1.12208	0.110734	0.492752
YCL037C_S433	YCL037C	SRO9	S433	S	433	TA	-0.275047	0.695445	0.927123
YCL037C_S433	YCL037C	SRO9	S433	S	433	SP	0.615661	0.420972	0.813028
YCL037C_S433	YCL037C	SRO9	S433	S	433	YC	0.618279	0.456736	0.831925
YCL037C_S433	YCL037C	SRO9	S433	S	433	BM	-0.990489	0.190159	0.618431
YCL037C_S433	YCL037C	SRO9	S433	S	433	ST	-0.884814	0.209741	0.642106
YCL037C_S433	YCL037C	SRO9	S433	S	433	ET	0.760919	0.359668	0.774935
YCL037C_S433	YCL037C	SRO9	S433	S	433	HS37	-1.07122	0.197336	0.627564
YCL037C_S433	YCL037C	SRO9	S433	S	433	C3	-1.31133	0.0627384	0.37297
YCL037C_S433	YCL037C	SRO9	S433	S	433	AY	0.0184201	0.979115	0.996302
YCL037C_S433	YCL037C	SRO9	S433	S	433	FP	-0.149086	0.831792	0.965011
YCL037C_S433	YCL037C	SRO9	S433	S	433	FZ	-1.09088	0.150253	0.561878
YCL037C_S433	YCL037C	SRO9	S433	S	433	BY	-0.252079	0.719713	0.934441
YCL037C_S433	YCL037C	SRO9	S433	S	433	OY	-0.806717	0.251205	0.686615
YCL037C_S433	YCL037C	SRO9	S433	S	433	LA	-1.00008	0.154963	0.569517
YCL037C_S433	YCL037C	SRO9	S433	S	433	YP	0.412635	0.619391	0.901576
YCL037C_S433	YCL037C	SRO9	S433	S	433	DY	-0.105889	0.880421	0.976854
YCL037C_S433	YCL037C	SRO9	S433	S	433	DC	1.19381	0.0897012	0.44624
YCL037C_S433	YCL037C	SRO9	S433	S	433	CY	-0.536378	0.478703	0.843033
YCL037C_S433	YCL037C	SRO9	S433	S	433	HU	-1.07994	0.153318	0.566879
YCL037C_S433	YCL037C	SRO9	S433	S	433	CM	0.0193345	0.978036	0.996109
YCL037C_S433	YCL037C	SRO9	S433	S	433	MY	0.386671	0.6413	0.90964
YCL037C_S433	YCL037C	SRO9	S433	S	433	CI	-1.01916	0.178075	0.602502
YCL037C_S433	YCL037C	SRO9	S433	S	433	GL	0.169559	0.823107	0.962824
YCL037C_S433	YCL037C	SRO9	S433	S	433	VY	-0.278607	0.712855	0.932282
YCL037C_S433	YCL037C	SRO9	S433	S	433	C7	-0.586398	0.439582	0.823134
YCL037C_S433	YCL037C	SRO9	S433	S	433	SA	-3.14944	3.59773e-05	0.00163784
YCL037C_S433	YCL037C	SRO9	S433	S	433	C8	-1.07762	0.157887	0.573931
YCL037C_S433	YCL037C	SRO9	S433	S	433	HU2	-0.536553	0.477935	0.842668
YCL037C_S433	YCL037C	SRO9	S433	S	433	SH	-0.683182	0.366536	0.779399
YCL037C_S433	YCL037C	SRO9	S433	S	433	C5	-0.48379	0.561451	0.879498
YCL037C_S433	YCL037C	SRO9	S433	S	433	I8	-0.180385	0.84836	0.969058
YCL040W_S2	YCL040W	GLK1	S2	S	2	FA	-0.148343	0.711165	0.931824
YCL040W_S2	YCL040W	GLK1	S2	S	2	I5	0.0810989	0.864035	0.972756
YCL040W_S2	YCL040W	GLK1	S2	S	2	CA	0.674118	0.154631	0.568979
YCL040W_S2	YCL040W	GLK1	S2	S	2	BU	0.896406	0.0375466	0.282057
YCL040W_S2	YCL040W	GLK1	S2	S	2	NN	-0.215278	0.61798	0.901014
YCL040W_S2	YCL040W	GLK1	S2	S	2	PQ	0.277887	0.489373	0.848338
YCL040W_S2	YCL040W	GLK1	S2	S	2	DG	0.357697	0.37198	0.783036
YCL040W_S2	YCL040W	GLK1	S2	S	2	FY	-1.20656	0.00262843	0.0487149
YCL040W_S2	YCL040W	GLK1	S2	S	2	I7	-0.443151	0.308281	0.737152
YCL040W_S2	YCL040W	GLK1	S2	S	2	SO	0.461478	0.248093	0.683491
YCL040W_S2	YCL040W	GLK1	S2	S	2	FE	0.457778	0.252729	0.688235
YCL040W_S2	YCL040W	GLK1	S2	S	2	HS42	-0.187916	0.638855	0.908749
YCL040W_S2	YCL040W	GLK1	S2	S	2	CN	1.82343	2.68488e-05	0.00128214
YCL040W_S2	YCL040W	GLK1	S2	S	2	AB	0.575349	0.152306	0.56522
YCL040W_S2	YCL040W	GLK1	S2	S	2	SZ	-0.463289	0.281625	0.715205
YCL040W_S2	YCL040W	GLK1	S2	S	2	DT	0.132504	0.758757	0.946026
YCL040W_S2	YCL040W	GLK1	S2	S	2	TU	0.459771	0.251493	0.686905
YCL040W_S2	YCL040W	GLK1	S2	S	2	AF	-0.537216	0.180263	0.605638
YCL040W_S2	YCL040W	GLK1	S2	S	2	CG	1.35958	0.000748196	0.0188886
YCL040W_S2	YCL040W	GLK1	S2	S	2	CV	-0.0349109	0.935451	0.987906
YCL040W_S2	YCL040W	GLK1	S2	S	2	H21	0.39763	0.319478	0.745918
YCL040W_S2	YCL040W	GLK1	S2	S	2	CS18	0.781378	0.0509312	0.334136
YCL040W_S2	YCL040W	GLK1	S2	S	2	CZ	-0.0912653	0.831875	0.965033
YCL040W_S2	YCL040W	GLK1	S2	S	2	OA	1.08749	0.0218484	0.205244
YCL040W_S2	YCL040W	GLK1	S2	S	2	MN	0.0103165	0.979454	0.996302
YCL040W_S2	YCL040W	GLK1	S2	S	2	UTF	-0.465278	0.246135	0.681552
YCL040W_S2	YCL040W	GLK1	S2	S	2	RF	2.19221	5.38855e-07	4.63628e-05
YCL040W_S2	YCL040W	GLK1	S2	S	2	AZ	-0.427717	0.284168	0.717146
YCL040W_S2	YCL040W	GLK1	S2	S	2	ZC	-0.159148	0.690912	0.92576
YCL040W_S2	YCL040W	GLK1	S2	S	2	HS48	-0.146493	0.73344	0.938617
YCL040W_S2	YCL040W	GLK1	S2	S	2	ZN	-0.192206	0.630514	0.9056
YCL040W_S2	YCL040W	GLK1	S2	S	2	PBS	0.970942	0.015338	0.163844
YCL040W_S2	YCL040W	GLK1	S2	S	2	NR	-0.496985	0.213888	0.646952
YCL040W_S2	YCL040W	GLK1	S2	S	2	EB	0.0185056	0.963047	0.993159
YCL040W_S2	YCL040W	GLK1	S2	S	2	SD	0.403966	0.311568	0.739629
YCL040W_S2	YCL040W	GLK1	S2	S	2	CO	-0.158418	0.691459	0.925971
YCL040W_S2	YCL040W	GLK1	S2	S	2	NG	1.42548	0.00100516	0.0237102
YCL040W_S2	YCL040W	GLK1	S2	S	2	DM	0.614098	0.154095	0.568106
YCL040W_S2	YCL040W	GLK1	S2	S	2	NO2	0.10032	0.80184	0.957373
YCL040W_S2	YCL040W	GLK1	S2	S	2	BZ	-0.404742	0.310994	0.739185
YCL040W_S2	YCL040W	GLK1	S2	S	2	H2O1	-0.039646	0.920836	0.984998
YCL040W_S2	YCL040W	GLK1	S2	S	2	CF	0.831754	0.0377814	0.283105
YCL040W_S2	YCL040W	GLK1	S2	S	2	LG	1.41695	0.000432608	0.0123379
YCL040W_S2	YCL040W	GLK1	S2	S	2	NY	-0.026771	0.950366	0.990805
YCL040W_S2	YCL040W	GLK1	S2	S	2	LP	-0.163275	0.683144	0.923495
YCL040W_S2	YCL040W	GLK1	S2	S	2	VC	-0.501351	0.243792	0.679109
YCL040W_S2	YCL040W	GLK1	S2	S	2	DI	-1.17386	0.0133882	0.149836
YCL040W_S2	YCL040W	GLK1	S2	S	2	MS	0.518047	0.195405	0.625237
YCL040W_S2	YCL040W	GLK1	S2	S	2	DP	1.35011	0.00184046	0.0373769
YCL040W_S2	YCL040W	GLK1	S2	S	2	CP	1.90156	2.71175e-06	0.000187142
YCL040W_S2	YCL040W	GLK1	S2	S	2	NO	0.535263	0.181194	0.606768
YCL040W_S2	YCL040W	GLK1	S2	S	2	WT	-0.185697	0.642394	0.910015
YCL040W_S2	YCL040W	GLK1	S2	S	2	MD	-1.95844	7.08271e-06	0.000420875
YCL040W_S2	YCL040W	GLK1	S2	S	2	NC	0.450798	0.259205	0.694647
YCL040W_S2	YCL040W	GLK1	S2	S	2	MT	-0.0613609	0.877791	0.976239
YCL040W_S2	YCL040W	GLK1	S2	S	2	AA	-0.314519	0.430812	0.81854
YCL040W_S2	YCL040W	GLK1	S2	S	2	CW	1.63289	0.000170916	0.00587666
YCL040W_S2	YCL040W	GLK1	S2	S	2	EC	1.90827	6.77988e-05	0.00276886
YCL040W_S2	YCL040W	GLK1	S2	S	2	CS23	0.8887	0.0267601	0.23148
YCL040W_S2	YCL040W	GLK1	S2	S	2	AN	-0.56644	0.187866	0.615487
YCL040W_S2	YCL040W	GLK1	S2	S	2	KA	-0.045512	0.923466	0.985511
YCL040W_S2	YCL040W	GLK1	S2	S	2	KC	0.123043	0.758108	0.945939
YCL040W_S2	YCL040W	GLK1	S2	S	2	P8	0.619689	0.120962	0.512349
YCL040W_S2	YCL040W	GLK1	S2	S	2	CX	-1.03049	0.0167629	0.173407
YCL040W_S2	YCL040W	GLK1	S2	S	2	EA	-0.14776	0.71229	0.932147
YCL040W_S2	YCL040W	GLK1	S2	S	2	RN	-0.137884	0.770335	0.949216
YCL040W_S2	YCL040W	GLK1	S2	S	2	AF2	-0.476076	0.31309	0.740726
YCL040W_S2	YCL040W	GLK1	S2	S	2	I3	-0.0976174	0.836543	0.966159
YCL040W_S2	YCL040W	GLK1	S2	S	2	RP	-0.660061	0.0991743	0.46819
YCL040W_S2	YCL040W	GLK1	S2	S	2	TA	-0.0350935	0.930035	0.986879
YCL040W_S2	YCL040W	GLK1	S2	S	2	SP	3.86234	1.51169e-17	9.68875e-15
YCL040W_S2	YCL040W	GLK1	S2	S	2	YC	1.2428	0.00878395	0.113329
YCL040W_S2	YCL040W	GLK1	S2	S	2	BM	-0.263924	0.539194	0.870153
YCL040W_S2	YCL040W	GLK1	S2	S	2	ST	0.335362	0.403163	0.802768
YCL040W_S2	YCL040W	GLK1	S2	S	2	ET	0.275462	0.55989	0.878811
YCL040W_S2	YCL040W	GLK1	S2	S	2	HS37	-0.207922	0.659817	0.91586
YCL040W_S2	YCL040W	GLK1	S2	S	2	C3	0.104875	0.793249	0.955226
YCL040W_S2	YCL040W	GLK1	S2	S	2	AY	-0.144182	0.718738	0.934205
YCL040W_S2	YCL040W	GLK1	S2	S	2	FP	-0.119613	0.764542	0.947717
YCL040W_S2	YCL040W	GLK1	S2	S	2	FZ	0.90467	0.0362283	0.276384
YCL040W_S2	YCL040W	GLK1	S2	S	2	BY	-0.212045	0.595757	0.892537
YCL040W_S2	YCL040W	GLK1	S2	S	2	OY	0.0263083	0.947523	0.990253
YCL040W_S2	YCL040W	GLK1	S2	S	2	LA	0.0217957	0.956504	0.99206
YCL040W_S2	YCL040W	GLK1	S2	S	2	YP	-1.0678	0.0242414	0.218348
YCL040W_S2	YCL040W	GLK1	S2	S	2	DY	-0.334234	0.404111	0.803293
YCL040W_S2	YCL040W	GLK1	S2	S	2	DC	0.980535	0.0144577	0.157588
YCL040W_S2	YCL040W	GLK1	S2	S	2	CY	-0.607369	0.158906	0.575507
YCL040W_S2	YCL040W	GLK1	S2	S	2	HU	0.0260451	0.951681	0.99112
YCL040W_S2	YCL040W	GLK1	S2	S	2	CM	-0.0273901	0.945346	0.989737
YCL040W_S2	YCL040W	GLK1	S2	S	2	MY	0.946346	0.0455052	0.314402
YCL040W_S2	YCL040W	GLK1	S2	S	2	CI	-1.0893	0.0116146	0.136625
YCL040W_S2	YCL040W	GLK1	S2	S	2	GL	1.99501	4.86507e-06	0.000306433
YCL040W_S2	YCL040W	GLK1	S2	S	2	VY	-0.475582	0.269793	0.704372
YCL040W_S2	YCL040W	GLK1	S2	S	2	C7	-1.72015	7.73904e-05	0.00308792
YCL040W_S2	YCL040W	GLK1	S2	S	2	SA	0.846517	0.0492713	0.328301
YCL040W_S2	YCL040W	GLK1	S2	S	2	C8	-1.96714	7.25021e-06	0.000429432
YCL040W_S2	YCL040W	GLK1	S2	S	2	HU2	0.202328	0.638062	0.908551
YCL040W_S2	YCL040W	GLK1	S2	S	2	SH	-0.710405	0.0992168	0.468284
YCL040W_S2	YCL040W	GLK1	S2	S	2	C5	-2.42772	4.38576e-07	3.86841e-05
YCL040W_S2	YCL040W	GLK1	S2	S	2	I8	-0.421663	0.432232	0.819305
YCL051W_S112	YCL051W	LRE1	S112	S	112	FA	0.418122	0.475297	0.841208
YCL051W_S112	YCL051W	LRE1	S112	S	112	I5	-1.11744	0.106983	0.485018
YCL051W_S112	YCL051W	LRE1	S112	S	112	CA	-4.13601	4.39053e-09	6.50349e-07
YCL051W_S112	YCL051W	LRE1	S112	S	112	BU	-0.0439652	0.944234	0.98946
YCL051W_S112	YCL051W	LRE1	S112	S	112	NN	0.149166	0.813099	0.960312
YCL051W_S112	YCL051W	LRE1	S112	S	112	PQ	-0.343965	0.558249	0.878138
YCL051W_S112	YCL051W	LRE1	S112	S	112	DG	-1.1771	0.0448189	0.311515
YCL051W_S112	YCL051W	LRE1	S112	S	112	FY	0.398225	0.494968	0.851052
YCL051W_S112	YCL051W	LRE1	S112	S	112	I7	0.341862	0.590632	0.890688
YCL051W_S112	YCL051W	LRE1	S112	S	112	SO	-1.04613	0.0735517	0.404419
YCL051W_S112	YCL051W	LRE1	S112	S	112	FE	-0.845179	0.148732	0.559593
YCL051W_S112	YCL051W	LRE1	S112	S	112	HS42	0.23977	0.68205	0.923165
YCL051W_S112	YCL051W	LRE1	S112	S	112	CN	-4.89028	4.77158e-14	1.80048e-11
YCL051W_S112	YCL051W	LRE1	S112	S	112	AB	-0.738279	0.208783	0.640936
YCL051W_S112	YCL051W	LRE1	S112	S	112	SZ	-2.70711	2.00796e-05	0.00100788
YCL051W_S112	YCL051W	LRE1	S112	S	112	DT	-0.418473	0.507059	0.856338
YCL051W_S112	YCL051W	LRE1	S112	S	112	TU	-0.082108	0.888502	0.978429
YCL051W_S112	YCL051W	LRE1	S112	S	112	AF	0.162142	0.78183	0.95238
YCL051W_S112	YCL051W	LRE1	S112	S	112	CG	-2.67683	6.23135e-06	0.000378095
YCL051W_S112	YCL051W	LRE1	S112	S	112	CV	0.16335	0.795448	0.955741
YCL051W_S112	YCL051W	LRE1	S112	S	112	H21	-3.9434	4.1736e-11	9.62328e-09
YCL051W_S112	YCL051W	LRE1	S112	S	112	CS18	-0.90108	0.123257	0.516783
YCL051W_S112	YCL051W	LRE1	S112	S	112	CZ	0.349493	0.578144	0.885837
YCL051W_S112	YCL051W	LRE1	S112	S	112	OA	-7.14221	1.18133e-22	1.44434e-19
YCL051W_S112	YCL051W	LRE1	S112	S	112	MN	0.213978	0.714805	0.932916
YCL051W_S112	YCL051W	LRE1	S112	S	112	UTF	0.177216	0.762336	0.947117
YCL051W_S112	YCL051W	LRE1	S112	S	112	RF	-2.0025	0.00158697	0.0334265
YCL051W_S112	YCL051W	LRE1	S112	S	112	AZ	0.225261	0.699427	0.928379
YCL051W_S112	YCL051W	LRE1	S112	S	112	ZC	0.419825	0.473104	0.840155
YCL051W_S112	YCL051W	LRE1	S112	S	112	HS48	-0.38601	0.539335	0.870205
YCL051W_S112	YCL051W	LRE1	S112	S	112	ZN	-0.024029	0.967181	0.99393
YCL051W_S112	YCL051W	LRE1	S112	S	112	PBS	-2.95453	5.90851e-07	5.02646e-05
YCL051W_S112	YCL051W	LRE1	S112	S	112	NR	0.310915	0.594492	0.892057
YCL051W_S112	YCL051W	LRE1	S112	S	112	EB	0.245095	0.674669	0.920876
YCL051W_S112	YCL051W	LRE1	S112	S	112	SD	-1.35991	0.0200748	0.194538
YCL051W_S112	YCL051W	LRE1	S112	S	112	CO	-0.500443	0.391203	0.795536
YCL051W_S112	YCL051W	LRE1	S112	S	112	NG	-3.81291	2.88271e-09	4.49913e-07
YCL051W_S112	YCL051W	LRE1	S112	S	112	DM	-0.90905	0.148938	0.559838
YCL051W_S112	YCL051W	LRE1	S112	S	112	NO2	-0.511802	0.381253	0.788771
YCL051W_S112	YCL051W	LRE1	S112	S	112	BZ	0.151299	0.795455	0.955746
YCL051W_S112	YCL051W	LRE1	S112	S	112	H2O1	-0.369344	0.526571	0.864696
YCL051W_S112	YCL051W	LRE1	S112	S	112	CF	0.635675	0.276624	0.710749
YCL051W_S112	YCL051W	LRE1	S112	S	112	LG	-2.01276	0.000623109	0.0164051
YCL051W_S112	YCL051W	LRE1	S112	S	112	NY	-0.492904	0.433156	0.819789
YCL051W_S112	YCL051W	LRE1	S112	S	112	LP	0.165351	0.777324	0.951155
YCL051W_S112	YCL051W	LRE1	S112	S	112	VC	0.524715	0.4038	0.803133
YCL051W_S112	YCL051W	LRE1	S112	S	112	DI	0.461443	0.504643	0.85525
YCL051W_S112	YCL051W	LRE1	S112	S	112	MS	-1.67584	0.00430013	0.0693203
YCL051W_S112	YCL051W	LRE1	S112	S	112	DP	-0.184465	0.769762	0.949032
YCL051W_S112	YCL051W	LRE1	S112	S	112	CP	-4.7473	4.5308e-15	2.00888e-12
YCL051W_S112	YCL051W	LRE1	S112	S	112	NO	-1.34821	0.0214707	0.203033
YCL051W_S112	YCL051W	LRE1	S112	S	112	WT	-0.197157	0.73589	0.93934
YCL051W_S112	YCL051W	LRE1	S112	S	112	MD	-1.27882	0.0429608	0.304535
YCL051W_S112	YCL051W	LRE1	S112	S	112	NC	-0.648181	0.267053	0.701844
YCL051W_S112	YCL051W	LRE1	S112	S	112	MT	0.151998	0.794415	0.955459
YCL051W_S112	YCL051W	LRE1	S112	S	112	AA	-0.926726	0.112652	0.49661
YCL051W_S112	YCL051W	LRE1	S112	S	112	CW	0.48658	0.440162	0.823448
YCL051W_S112	YCL051W	LRE1	S112	S	112	EC	-4.73641	2.75475e-11	6.57514e-09
YCL051W_S112	YCL051W	LRE1	S112	S	112	CS23	0.167987	0.773963	0.950256
YCL051W_S112	YCL051W	LRE1	S112	S	112	AN	-0.256327	0.683241	0.923498
YCL051W_S112	YCL051W	LRE1	S112	S	112	KA	-3.57777	3.51508e-07	3.19082e-05
YCL051W_S112	YCL051W	LRE1	S112	S	112	KC	-0.0579741	0.920921	0.985008
YCL051W_S112	YCL051W	LRE1	S112	S	112	P8	-2.27095	0.000112794	0.00419893
YCL051W_S112	YCL051W	LRE1	S112	S	112	CX	0.00464771	0.994093	0.999043
YCL051W_S112	YCL051W	LRE1	S112	S	112	EA	0.323304	0.580965	0.88703
YCL051W_S112	YCL051W	LRE1	S112	S	112	RN	0.176519	0.798194	0.956482
YCL051W_S112	YCL051W	LRE1	S112	S	112	AF2	-6.37508	8.51338e-19	6.43855e-16
YCL051W_S112	YCL051W	LRE1	S112	S	112	I3	-0.0344011	0.960328	0.992686
YCL051W_S112	YCL051W	LRE1	S112	S	112	RP	0.180881	0.75689	0.945521
YCL051W_S112	YCL051W	LRE1	S112	S	112	TA	-0.455597	0.435656	0.821144
YCL051W_S112	YCL051W	LRE1	S112	S	112	SP	-3.46332	8.31906e-08	9.03778e-06
YCL051W_S112	YCL051W	LRE1	S112	S	112	YC	-0.50637	0.463595	0.835531
YCL051W_S112	YCL051W	LRE1	S112	S	112	BM	0.123213	0.844495	0.968184
YCL051W_S112	YCL051W	LRE1	S112	S	112	ST	-0.589532	0.314799	0.742121
YCL051W_S112	YCL051W	LRE1	S112	S	112	ET	-3.56305	3.63493e-07	3.28256e-05
YCL051W_S112	YCL051W	LRE1	S112	S	112	HS37	-0.60578	0.380453	0.788217
YCL051W_S112	YCL051W	LRE1	S112	S	112	C3	0.132119	0.821288	0.962345
YCL051W_S112	YCL051W	LRE1	S112	S	112	AY	0.104661	0.858049	0.971243
YCL051W_S112	YCL051W	LRE1	S112	S	112	FP	-3.18323	7.97005e-08	8.70686e-06
YCL051W_S112	YCL051W	LRE1	S112	S	112	FZ	-3.30374	2.3591e-07	2.25354e-05
YCL051W_S112	YCL051W	LRE1	S112	S	112	BY	0.0384716	0.947491	0.990253
YCL051W_S112	YCL051W	LRE1	S112	S	112	OY	0.164844	0.777847	0.951297
YCL051W_S112	YCL051W	LRE1	S112	S	112	LA	0.291432	0.617889	0.900977
YCL051W_S112	YCL051W	LRE1	S112	S	112	YP	0.403947	0.558768	0.878336
YCL051W_S112	YCL051W	LRE1	S112	S	112	DY	-0.357935	0.540969	0.870898
YCL051W_S112	YCL051W	LRE1	S112	S	112	DC	-2.17617	0.000217546	0.0071467
YCL051W_S112	YCL051W	LRE1	S112	S	112	CY	-0.811228	0.197926	0.628356
YCL051W_S112	YCL051W	LRE1	S112	S	112	HU	0.0322456	0.959067	0.992442
YCL051W_S112	YCL051W	LRE1	S112	S	112	CM	-0.262935	0.652595	0.913451
YCL051W_S112	YCL051W	LRE1	S112	S	112	MY	-0.915964	0.184866	0.611813
YCL051W_S112	YCL051W	LRE1	S112	S	112	CI	-0.307581	0.624741	0.903611
YCL051W_S112	YCL051W	LRE1	S112	S	112	GL	-1.51268	0.0168159	0.173799
YCL051W_S112	YCL051W	LRE1	S112	S	112	VY	0.216208	0.731279	0.937913
YCL051W_S112	YCL051W	LRE1	S112	S	112	C7	-0.0874678	0.88971	0.978751
YCL051W_S112	YCL051W	LRE1	S112	S	112	SA	-2.15965	0.000632889	0.0166097
YCL051W_S112	YCL051W	LRE1	S112	S	112	C8	-0.0279727	0.964803	0.993518
YCL051W_S112	YCL051W	LRE1	S112	S	112	HU2	0.133824	0.831421	0.964885
YCL051W_S112	YCL051W	LRE1	S112	S	112	SH	-0.0719177	0.908959	0.982845
YCL051W_S112	YCL051W	LRE1	S112	S	112	C5	0.343662	0.619871	0.9018
YCL051W_S112	YCL051W	LRE1	S112	S	112	I8	0.292458	0.709329	0.931288
YCL051W_T110	YCL051W	LRE1	T110	T	110	FA	0.0564948	0.929805	0.986809
YCL051W_T110	YCL051W	LRE1	T110	T	110	I5	-1.39325	0.0666308	0.384904
YCL051W_T110	YCL051W	LRE1	T110	T	110	CA	-1.89877	0.012476	0.143074
YCL051W_T110	YCL051W	LRE1	T110	T	110	BU	-0.186842	0.786086	0.953397
YCL051W_T110	YCL051W	LRE1	T110	T	110	NN	-0.339373	0.623378	0.903153
YCL051W_T110	YCL051W	LRE1	T110	T	110	PQ	-0.752094	0.242772	0.67821
YCL051W_T110	YCL051W	LRE1	T110	T	110	DG	-0.742797	0.247008	0.682433
YCL051W_T110	YCL051W	LRE1	T110	T	110	FY	0.506896	0.427767	0.816796
YCL051W_T110	YCL051W	LRE1	T110	T	110	I7	0.133558	0.847822	0.968957
YCL051W_T110	YCL051W	LRE1	T110	T	110	SO	-1.31259	0.0404876	0.294722
YCL051W_T110	YCL051W	LRE1	T110	T	110	FE	-0.543507	0.396183	0.798649
YCL051W_T110	YCL051W	LRE1	T110	T	110	HS42	0.359101	0.575388	0.884897
YCL051W_T110	YCL051W	LRE1	T110	T	110	CN	-4.6458	4.47951e-11	1.02794e-08
YCL051W_T110	YCL051W	LRE1	T110	T	110	AB	-1.23907	0.0543824	0.345669
YCL051W_T110	YCL051W	LRE1	T110	T	110	SZ	-2.88499	3.30953e-05	0.00152793
YCL051W_T110	YCL051W	LRE1	T110	T	110	DT	0.0649764	0.925053	0.985842
YCL051W_T110	YCL051W	LRE1	T110	T	110	TU	0.140121	0.827085	0.963808
YCL051W_T110	YCL051W	LRE1	T110	T	110	AF	0.0603077	0.925072	0.985842
YCL051W_T110	YCL051W	LRE1	T110	T	110	CG	-3.82319	4.99451e-09	7.29204e-07
YCL051W_T110	YCL051W	LRE1	T110	T	110	CV	0.300384	0.663402	0.91696
YCL051W_T110	YCL051W	LRE1	T110	T	110	H21	-2.82794	1.19513e-05	0.000653754
YCL051W_T110	YCL051W	LRE1	T110	T	110	CS18	-0.165675	0.795594	0.955783
YCL051W_T110	YCL051W	LRE1	T110	T	110	CZ	0.276403	0.687997	0.924942
YCL051W_T110	YCL051W	LRE1	T110	T	110	OA	-3.54504	3.69983e-06	0.000242953
YCL051W_T110	YCL051W	LRE1	T110	T	110	MN	0.0354381	0.955934	0.991968
YCL051W_T110	YCL051W	LRE1	T110	T	110	UTF	-0.112847	0.860431	0.971759
YCL051W_T110	YCL051W	LRE1	T110	T	110	RF	-3.80396	5.98007e-08	6.70731e-06
YCL051W_T110	YCL051W	LRE1	T110	T	110	AZ	-0.130439	0.83825	0.966519
YCL051W_T110	YCL051W	LRE1	T110	T	110	ZC	0.564856	0.378219	0.786849
YCL051W_T110	YCL051W	LRE1	T110	T	110	HS48	-0.760223	0.269937	0.704461
YCL051W_T110	YCL051W	LRE1	T110	T	110	ZN	-1.12983	0.0778543	0.415932
YCL051W_T110	YCL051W	LRE1	T110	T	110	PBS	-3.1955	8.08678e-07	6.60568e-05
YCL051W_T110	YCL051W	LRE1	T110	T	110	NR	0.245814	0.700765	0.928837
YCL051W_T110	YCL051W	LRE1	T110	T	110	EB	0.137273	0.830035	0.964534
YCL051W_T110	YCL051W	LRE1	T110	T	110	SD	-1.86822	0.00360013	0.0611445
YCL051W_T110	YCL051W	LRE1	T110	T	110	CO	-0.930051	0.146004	0.555276
YCL051W_T110	YCL051W	LRE1	T110	T	110	NG	-4.58068	8.6635e-11	1.89288e-08
YCL051W_T110	YCL051W	LRE1	T110	T	110	DM	-2.85728	3.98481e-05	0.0017805
YCL051W_T110	YCL051W	LRE1	T110	T	110	NO2	-1.20545	0.0601033	0.364333
YCL051W_T110	YCL051W	LRE1	T110	T	110	BZ	0.00243445	0.996961	0.999611
YCL051W_T110	YCL051W	LRE1	T110	T	110	H2O1	-0.595247	0.35157	0.769449
YCL051W_T110	YCL051W	LRE1	T110	T	110	CF	0.471273	0.461329	0.834299
YCL051W_T110	YCL051W	LRE1	T110	T	110	LG	-0.688774	0.28231	0.715671
YCL051W_T110	YCL051W	LRE1	T110	T	110	NY	-0.734711	0.286252	0.718795
YCL051W_T110	YCL051W	LRE1	T110	T	110	LP	0.0500916	0.93765	0.98836
YCL051W_T110	YCL051W	LRE1	T110	T	110	VC	0.401585	0.559573	0.87868
YCL051W_T110	YCL051W	LRE1	T110	T	110	DI	0.117095	0.877125	0.976081
YCL051W_T110	YCL051W	LRE1	T110	T	110	MS	-2.35748	0.000255461	0.00812095
YCL051W_T110	YCL051W	LRE1	T110	T	110	DP	-1.77721	0.0103053	0.126314
YCL051W_T110	YCL051W	LRE1	T110	T	110	CP	-4.45108	1.2925e-11	3.26766e-09
YCL051W_T110	YCL051W	LRE1	T110	T	110	NO	-0.893216	0.163453	0.582162
YCL051W_T110	YCL051W	LRE1	T110	T	110	WT	-0.623874	0.330035	0.753905
YCL051W_T110	YCL051W	LRE1	T110	T	110	MD	-1.7729	0.0105103	0.127927
YCL051W_T110	YCL051W	LRE1	T110	T	110	NC	-1.88358	0.00335917	0.0582223
YCL051W_T110	YCL051W	LRE1	T110	T	110	MT	-0.347609	0.586425	0.88908
YCL051W_T110	YCL051W	LRE1	T110	T	110	AA	-2.70015	2.84576e-05	0.00134489
YCL051W_T110	YCL051W	LRE1	T110	T	110	CW	0.566318	0.412086	0.807651
YCL051W_T110	YCL051W	LRE1	T110	T	110	EC	-4.71682	1.20531e-09	2.05042e-07
YCL051W_T110	YCL051W	LRE1	T110	T	110	CS23	0.300204	0.639388	0.90896
YCL051W_T110	YCL051W	LRE1	T110	T	110	AN	-0.18906	0.783473	0.952751
YCL051W_T110	YCL051W	LRE1	T110	T	110	KA	-4.72863	1.01011e-09	1.74694e-07
YCL051W_T110	YCL051W	LRE1	T110	T	110	KC	-0.0184494	0.976989	0.995864
YCL051W_T110	YCL051W	LRE1	T110	T	110	P8	-3.53287	5.32327e-08	6.06554e-06
YCL051W_T110	YCL051W	LRE1	T110	T	110	CX	-0.0890883	0.896912	0.98039
YCL051W_T110	YCL051W	LRE1	T110	T	110	EA	0.0666089	0.917292	0.984414
YCL051W_T110	YCL051W	LRE1	T110	T	110	RN	-0.181824	0.809973	0.959486
YCL051W_T110	YCL051W	LRE1	T110	T	110	AF2	-4.92472	1.8061e-10	3.67326e-08
YCL051W_T110	YCL051W	LRE1	T110	T	110	I3	-0.308027	0.684295	0.923818
YCL051W_T110	YCL051W	LRE1	T110	T	110	RP	-0.102688	0.872517	0.974882
YCL051W_T110	YCL051W	LRE1	T110	T	110	TA	-0.661146	0.301798	0.732249
YCL051W_T110	YCL051W	LRE1	T110	T	110	SP	-3.82783	6.39694e-08	7.11757e-06
YCL051W_T110	YCL051W	LRE1	T110	T	110	YC	0.110421	0.883949	0.977566
YCL051W_T110	YCL051W	LRE1	T110	T	110	BM	0.103972	0.879881	0.976769
YCL051W_T110	YCL051W	LRE1	T110	T	110	ST	-0.559399	0.383771	0.790474
YCL051W_T110	YCL051W	LRE1	T110	T	110	ET	-3.7816	8.06922e-07	6.59337e-05
YCL051W_T110	YCL051W	LRE1	T110	T	110	HS37	-1.50487	0.0470562	0.320311
YCL051W_T110	YCL051W	LRE1	T110	T	110	C3	-0.319305	0.618215	0.90109
YCL051W_T110	YCL051W	LRE1	T110	T	110	AY	-0.0359883	0.95522	0.9918
YCL051W_T110	YCL051W	LRE1	T110	T	110	FP	-2.94887	5.11128e-06	0.000319529
YCL051W_T110	YCL051W	LRE1	T110	T	110	FZ	-1.8091	0.00898867	0.115167
YCL051W_T110	YCL051W	LRE1	T110	T	110	BY	-0.448899	0.483044	0.845211
YCL051W_T110	YCL051W	LRE1	T110	T	110	OY	-0.438457	0.493356	0.850276
YCL051W_T110	YCL051W	LRE1	T110	T	110	LA	-0.34762	0.586961	0.889277
YCL051W_T110	YCL051W	LRE1	T110	T	110	YP	0.323189	0.669287	0.919008
YCL051W_T110	YCL051W	LRE1	T110	T	110	DY	-0.330378	0.606397	0.896864
YCL051W_T110	YCL051W	LRE1	T110	T	110	DC	-2.91481	6.62208e-06	0.000398062
YCL051W_T110	YCL051W	LRE1	T110	T	110	CY	-0.411636	0.550579	0.874838
YCL051W_T110	YCL051W	LRE1	T110	T	110	HU	-0.219937	0.749273	0.943403
YCL051W_T110	YCL051W	LRE1	T110	T	110	CM	-0.978954	0.126403	0.522598
YCL051W_T110	YCL051W	LRE1	T110	T	110	MY	-2.99532	8.52474e-05	0.00334464
YCL051W_T110	YCL051W	LRE1	T110	T	110	CI	-0.957142	0.165005	0.584121
YCL051W_T110	YCL051W	LRE1	T110	T	110	GL	-3.11414	8.24449e-06	0.000478106
YCL051W_T110	YCL051W	LRE1	T110	T	110	VY	0.137505	0.841934	0.967513
YCL051W_T110	YCL051W	LRE1	T110	T	110	C7	-0.361455	0.600885	0.894675
YCL051W_T110	YCL051W	LRE1	T110	T	110	SA	-2.64048	0.000139787	0.00500258
YCL051W_T110	YCL051W	LRE1	T110	T	110	C8	-0.349428	0.614815	0.899874
YCL051W_T110	YCL051W	LRE1	T110	T	110	HU2	-0.461222	0.503042	0.854463
YCL051W_T110	YCL051W	LRE1	T110	T	110	SH	-0.457095	0.507066	0.856343
YCL051W_T110	YCL051W	LRE1	T110	T	110	C5	-0.0502437	0.947202	0.990156
YCL051W_T110	YCL051W	LRE1	T110	T	110	I8	0.125743	0.883656	0.977513
YCL051W_S474	YCL051W	LRE1	S474	S	474	FA	0.0491396	0.938235	0.988469
YCL051W_S474	YCL051W	LRE1	S474	S	474	I5	0.812437	0.278835	0.712792
YCL051W_S474	YCL051W	LRE1	S474	S	474	CA	-1.39616	0.0627901	0.373116
YCL051W_S474	YCL051W	LRE1	S474	S	474	BU	-0.0377716	0.95575	0.991919
YCL051W_S474	YCL051W	LRE1	S474	S	474	NN	-0.260166	0.703399	0.929587
YCL051W_S474	YCL051W	LRE1	S474	S	474	PQ	-2.97396	3.83416e-06	0.000250438
YCL051W_S474	YCL051W	LRE1	S474	S	474	DG	0.0980233	0.87713	0.976081
YCL051W_S474	YCL051W	LRE1	S474	S	474	FY	0.756946	0.231275	0.666544
YCL051W_S474	YCL051W	LRE1	S474	S	474	I7	0.98378	0.15331	0.566876
YCL051W_S474	YCL051W	LRE1	S474	S	474	SO	-0.888263	0.160368	0.577547
YCL051W_S474	YCL051W	LRE1	S474	S	474	FE	-0.628635	0.321047	0.746981
YCL051W_S474	YCL051W	LRE1	S474	S	474	HS42	-0.00697656	0.991218	0.998536
YCL051W_S474	YCL051W	LRE1	S474	S	474	CN	-0.267606	0.694329	0.926854
YCL051W_S474	YCL051W	LRE1	S474	S	474	AB	0.0276146	0.965345	0.99361
YCL051W_S474	YCL051W	LRE1	S474	S	474	SZ	-0.98129	0.149917	0.561367
YCL051W_S474	YCL051W	LRE1	S474	S	474	DT	-0.737826	0.280318	0.714187
YCL051W_S474	YCL051W	LRE1	S474	S	474	TU	-0.643623	0.310495	0.738831
YCL051W_S474	YCL051W	LRE1	S474	S	474	AF	0.521447	0.411034	0.806987
YCL051W_S474	YCL051W	LRE1	S474	S	474	CG	-0.29232	0.645029	0.910865
YCL051W_S474	YCL051W	LRE1	S474	S	474	CV	0.480719	0.481266	0.844273
YCL051W_S474	YCL051W	LRE1	S474	S	474	H21	-1.58316	0.0125387	0.14355
YCL051W_S474	YCL051W	LRE1	S474	S	474	CS18	-0.657621	0.298651	0.729695
YCL051W_S474	YCL051W	LRE1	S474	S	474	CZ	0.559421	0.411234	0.807114
YCL051W_S474	YCL051W	LRE1	S474	S	474	OA	0.399692	0.593479	0.891707
YCL051W_S474	YCL051W	LRE1	S474	S	474	MN	0.421722	0.506144	0.85596
YCL051W_S474	YCL051W	LRE1	S474	S	474	UTF	-0.387985	0.541044	0.870913
YCL051W_S474	YCL051W	LRE1	S474	S	474	RF	-1.36163	0.0466524	0.318821
YCL051W_S474	YCL051W	LRE1	S474	S	474	AZ	0.0175221	0.977876	0.996072
YCL051W_S474	YCL051W	LRE1	S474	S	474	ZC	0.500814	0.429422	0.817802
YCL051W_S474	YCL051W	LRE1	S474	S	474	HS48	-0.226579	0.739343	0.940236
YCL051W_S474	YCL051W	LRE1	S474	S	474	ZN	-0.951475	0.132986	0.53403
YCL051W_S474	YCL051W	LRE1	S474	S	474	PBS	-0.963782	0.127746	0.524823
YCL051W_S474	YCL051W	LRE1	S474	S	474	NR	0.295146	0.640776	0.909472
YCL051W_S474	YCL051W	LRE1	S474	S	474	EB	0.172176	0.785408	0.953277
YCL051W_S474	YCL051W	LRE1	S474	S	474	SD	-1.40749	0.0262567	0.228955
YCL051W_S474	YCL051W	LRE1	S474	S	474	CO	-0.0900458	0.886678	0.978106
YCL051W_S474	YCL051W	LRE1	S474	S	474	NG	0.332227	0.626232	0.904183
YCL051W_S474	YCL051W	LRE1	S474	S	474	DM	-1.30264	0.0563899	0.352256
YCL051W_S474	YCL051W	LRE1	S474	S	474	NO2	0.743177	0.24057	0.675974
YCL051W_S474	YCL051W	LRE1	S474	S	474	BZ	-0.672515	0.287636	0.720101
YCL051W_S474	YCL051W	LRE1	S474	S	474	H2O1	-0.798741	0.206356	0.638038
YCL051W_S474	YCL051W	LRE1	S474	S	474	CF	-0.331708	0.599969	0.894355
YCL051W_S474	YCL051W	LRE1	S474	S	474	LG	-1.02584	0.10564	0.482313
YCL051W_S474	YCL051W	LRE1	S474	S	474	NY	-0.12644	0.852675	0.970035
YCL051W_S474	YCL051W	LRE1	S474	S	474	LP	-0.0981651	0.876798	0.975985
YCL051W_S474	YCL051W	LRE1	S474	S	474	VC	0.398194	0.558485	0.878229
YCL051W_S474	YCL051W	LRE1	S474	S	474	DI	0.151748	0.839419	0.966856
YCL051W_S474	YCL051W	LRE1	S474	S	474	MS	-0.575786	0.363113	0.777133
YCL051W_S474	YCL051W	LRE1	S474	S	474	DP	-1.0878	0.111487	0.49437
YCL051W_S474	YCL051W	LRE1	S474	S	474	CP	-1.71368	0.00709178	0.0980153
YCL051W_S474	YCL051W	LRE1	S474	S	474	NO	-1.93059	0.00241339	0.0456711
YCL051W_S474	YCL051W	LRE1	S474	S	474	WT	-0.244042	0.699868	0.92851
YCL051W_S474	YCL051W	LRE1	S474	S	474	MD	0.466841	0.494215	0.850657
YCL051W_S474	YCL051W	LRE1	S474	S	474	NC	-2.27436	0.000352723	0.01049
YCL051W_S474	YCL051W	LRE1	S474	S	474	MT	0.0524233	0.933863	0.987676
YCL051W_S474	YCL051W	LRE1	S474	S	474	AA	-0.330218	0.601268	0.894836
YCL051W_S474	YCL051W	LRE1	S474	S	474	CW	-1.83139	0.00751732	0.101996
YCL051W_S474	YCL051W	LRE1	S474	S	474	EC	-3.99064	1.69967e-07	1.69264e-05
YCL051W_S474	YCL051W	LRE1	S474	S	474	CS23	-0.816605	0.197763	0.628119
YCL051W_S474	YCL051W	LRE1	S474	S	474	AN	-0.0348974	0.959087	0.992442
YCL051W_S474	YCL051W	LRE1	S474	S	474	KA	0.170649	0.820009	0.962024
YCL051W_S474	YCL051W	LRE1	S474	S	474	KC	-0.236141	0.708896	0.931185
YCL051W_S474	YCL051W	LRE1	S474	S	474	P8	0.483696	0.444054	0.825431
YCL051W_S474	YCL051W	LRE1	S474	S	474	CX	-0.100762	0.882186	0.977216
YCL051W_S474	YCL051W	LRE1	S474	S	474	EA	-1.49138	0.0190598	0.188184
YCL051W_S474	YCL051W	LRE1	S474	S	474	RN	-0.23484	0.75346	0.944515
YCL051W_S474	YCL051W	LRE1	S474	S	474	AF2	-0.925091	0.21577	0.649128
YCL051W_S474	YCL051W	LRE1	S474	S	474	I3	0.27472	0.713804	0.932589
YCL051W_S474	YCL051W	LRE1	S474	S	474	RP	-0.221803	0.725966	0.936382
YCL051W_S474	YCL051W	LRE1	S474	S	474	TA	-1.48318	0.0194378	0.190595
YCL051W_S474	YCL051W	LRE1	S474	S	474	SP	-1.63484	0.017974	0.181457
YCL051W_S474	YCL051W	LRE1	S474	S	474	YC	0.113381	0.879524	0.976701
YCL051W_S474	YCL051W	LRE1	S474	S	474	BM	0.120348	0.859587	0.971551
YCL051W_S474	YCL051W	LRE1	S474	S	474	ST	-2.26523	0.000394391	0.0114582
YCL051W_S474	YCL051W	LRE1	S474	S	474	ET	-0.974597	0.192917	0.622126
YCL051W_S474	YCL051W	LRE1	S474	S	474	HS37	-3.12067	3.55549e-05	0.00162209
YCL051W_S474	YCL051W	LRE1	S474	S	474	C3	0.149018	0.814016	0.960572
YCL051W_S474	YCL051W	LRE1	S474	S	474	AY	-1.11515	0.0789697	0.419139
YCL051W_S474	YCL051W	LRE1	S474	S	474	FP	-0.33862	0.592259	0.891278
YCL051W_S474	YCL051W	LRE1	S474	S	474	FZ	-2.62251	0.000136865	0.00491947
YCL051W_S474	YCL051W	LRE1	S474	S	474	BY	-1.03344	0.102867	0.476554
YCL051W_S474	YCL051W	LRE1	S474	S	474	OY	-0.499242	0.430286	0.818239
YCL051W_S474	YCL051W	LRE1	S474	S	474	LA	-0.690671	0.275261	0.709526
YCL051W_S474	YCL051W	LRE1	S474	S	474	YP	-1.25091	0.0950117	0.458763
YCL051W_S474	YCL051W	LRE1	S474	S	474	DY	-0.420425	0.507326	0.856431
YCL051W_S474	YCL051W	LRE1	S474	S	474	DC	-1.95225	0.00213996	0.0418042
YCL051W_S474	YCL051W	LRE1	S474	S	474	CY	0.000561159	0.999343	0.999902
YCL051W_S474	YCL051W	LRE1	S474	S	474	HU	0.140202	0.836756	0.966179
YCL051W_S474	YCL051W	LRE1	S474	S	474	CM	-0.542479	0.391276	0.795619
YCL051W_S474	YCL051W	LRE1	S474	S	474	MY	-1.26008	0.0923307	0.452361
YCL051W_S474	YCL051W	LRE1	S474	S	474	CI	0.0586392	0.931375	0.98718
YCL051W_S474	YCL051W	LRE1	S474	S	474	GL	-0.494127	0.469604	0.838543
YCL051W_S474	YCL051W	LRE1	S474	S	474	VY	-0.56456	0.407815	0.805324
YCL051W_S474	YCL051W	LRE1	S474	S	474	C7	0.0314045	0.963332	0.993225
YCL051W_S474	YCL051W	LRE1	S474	S	474	SA	-0.594263	0.382445	0.789569
YCL051W_S474	YCL051W	LRE1	S474	S	474	C8	-0.373772	0.586203	0.888999
YCL051W_S474	YCL051W	LRE1	S474	S	474	HU2	0.414722	0.542504	0.871576
YCL051W_S474	YCL051W	LRE1	S474	S	474	SH	-0.306173	0.653102	0.913584
YCL051W_S474	YCL051W	LRE1	S474	S	474	C5	-0.677413	0.366779	0.77957
YCL051W_S474	YCL051W	LRE1	S474	S	474	I8	0.420596	0.620634	0.902107
YCL051W_S471	YCL051W	LRE1	S471	S	471	FA	0.110258	0.874864	0.975549
YCL051W_S471	YCL051W	LRE1	S471	S	471	I5	0.783454	0.34412	0.764005
YCL051W_S471	YCL051W	LRE1	S471	S	471	CA	-0.870383	0.292787	0.724592
YCL051W_S471	YCL051W	LRE1	S471	S	471	BU	0.0340531	0.963859	0.993382
YCL051W_S471	YCL051W	LRE1	S471	S	471	NN	-1.91669	0.0113422	0.134544
YCL051W_S471	YCL051W	LRE1	S471	S	471	PQ	-2.76871	9.26508e-05	0.00358103
YCL051W_S471	YCL051W	LRE1	S471	S	471	DG	0.0840425	0.904429	0.981808
YCL051W_S471	YCL051W	LRE1	S471	S	471	FY	0.773944	0.267532	0.702299
YCL051W_S471	YCL051W	LRE1	S471	S	471	I7	1.0011	0.188044	0.615751
YCL051W_S471	YCL051W	LRE1	S471	S	471	SO	-0.853461	0.221683	0.656033
YCL051W_S471	YCL051W	LRE1	S471	S	471	FE	-1.40992	0.0441665	0.309152
YCL051W_S471	YCL051W	LRE1	S471	S	471	HS42	0.472982	0.499191	0.852791
YCL051W_S471	YCL051W	LRE1	S471	S	471	CN	-2.0006	0.00802238	0.106689
YCL051W_S471	YCL051W	LRE1	S471	S	471	AB	0.0730246	0.917116	0.9844
YCL051W_S471	YCL051W	LRE1	S471	S	471	SZ	-0.622855	0.407432	0.805149
YCL051W_S471	YCL051W	LRE1	S471	S	471	DT	-0.637155	0.398296	0.79989
YCL051W_S471	YCL051W	LRE1	S471	S	471	TU	-0.317675	0.650107	0.912655
YCL051W_S471	YCL051W	LRE1	S471	S	471	AF	0.492631	0.48172	0.844558
YCL051W_S471	YCL051W	LRE1	S471	S	471	CG	-0.377513	0.589984	0.890444
YCL051W_S471	YCL051W	LRE1	S471	S	471	CV	0.0486623	0.948499	0.990498
YCL051W_S471	YCL051W	LRE1	S471	S	471	H21	-3.1413	8.44374e-06	0.000487951
YCL051W_S471	YCL051W	LRE1	S471	S	471	CS18	-0.385212	0.58117	0.887076
YCL051W_S471	YCL051W	LRE1	S471	S	471	CZ	0.586307	0.435332	0.820941
YCL051W_S471	YCL051W	LRE1	S471	S	471	OA	-1.28213	0.121334	0.513144
YCL051W_S471	YCL051W	LRE1	S471	S	471	MN	0.445342	0.524807	0.86391
YCL051W_S471	YCL051W	LRE1	S471	S	471	UTF	-0.464305	0.507633	0.856545
YCL051W_S471	YCL051W	LRE1	S471	S	471	RF	-1.69388	0.0250653	0.222689
YCL051W_S471	YCL051W	LRE1	S471	S	471	AZ	0.0926059	0.894385	0.979864
YCL051W_S471	YCL051W	LRE1	S471	S	471	ZC	0.0573091	0.934702	0.987819
YCL051W_S471	YCL051W	LRE1	S471	S	471	HS48	-0.211585	0.778376	0.951477
YCL051W_S471	YCL051W	LRE1	S471	S	471	ZN	-1.05649	0.130776	0.530359
YCL051W_S471	YCL051W	LRE1	S471	S	471	PBS	-0.174984	0.801984	0.957426
YCL051W_S471	YCL051W	LRE1	S471	S	471	NR	0.0948594	0.891937	0.979315
YCL051W_S471	YCL051W	LRE1	S471	S	471	EB	0.235631	0.735733	0.939296
YCL051W_S471	YCL051W	LRE1	S471	S	471	SD	-0.835352	0.2313	0.666575
YCL051W_S471	YCL051W	LRE1	S471	S	471	CO	-0.160018	0.818571	0.961662
YCL051W_S471	YCL051W	LRE1	S471	S	471	NG	0.185387	0.805535	0.95829
YCL051W_S471	YCL051W	LRE1	S471	S	471	DM	-1.75522	0.0199959	0.194041
YCL051W_S471	YCL051W	LRE1	S471	S	471	NO2	0.252502	0.717795	0.93387
YCL051W_S471	YCL051W	LRE1	S471	S	471	BZ	-0.18588	0.789962	0.9544
YCL051W_S471	YCL051W	LRE1	S471	S	471	H2O1	-1.43968	0.0393926	0.28997
YCL051W_S471	YCL051W	LRE1	S471	S	471	CF	-0.479273	0.492534	0.8499
YCL051W_S471	YCL051W	LRE1	S471	S	471	LG	-1.06881	0.126689	0.523154
YCL051W_S471	YCL051W	LRE1	S471	S	471	NY	-0.165531	0.825706	0.963497
YCL051W_S471	YCL051W	LRE1	S471	S	471	LP	-0.419532	0.548494	0.873923
YCL051W_S471	YCL051W	LRE1	S471	S	471	VC	0.368908	0.623415	0.903153
YCL051W_S471	YCL051W	LRE1	S471	S	471	DI	0.0122259	0.988201	0.997894
YCL051W_S471	YCL051W	LRE1	S471	S	471	MS	-0.461812	0.508714	0.856994
YCL051W_S471	YCL051W	LRE1	S471	S	471	DP	-2.35402	0.00188699	0.0380865
YCL051W_S471	YCL051W	LRE1	S471	S	471	CP	-2.56579	0.00027319	0.00856387
YCL051W_S471	YCL051W	LRE1	S471	S	471	NO	-1.94132	0.00567908	0.0840347
YCL051W_S471	YCL051W	LRE1	S471	S	471	WT	-0.346649	0.619922	0.90182
YCL051W_S471	YCL051W	LRE1	S471	S	471	MD	0.362053	0.631027	0.90577
YCL051W_S471	YCL051W	LRE1	S471	S	471	NC	-1.13096	0.105584	0.482192
YCL051W_S471	YCL051W	LRE1	S471	S	471	MT	-0.572967	0.411504	0.80723
YCL051W_S471	YCL051W	LRE1	S471	S	471	AA	-0.531119	0.446545	0.826748
YCL051W_S471	YCL051W	LRE1	S471	S	471	CW	-2.1073	0.00535278	0.0806921
YCL051W_S471	YCL051W	LRE1	S471	S	471	EC	-1.09204	0.188645	0.616564
YCL051W_S471	YCL051W	LRE1	S471	S	471	CS23	-1.62554	0.0204751	0.196985
YCL051W_S471	YCL051W	LRE1	S471	S	471	AN	-0.103215	0.890692	0.978964
YCL051W_S471	YCL051W	LRE1	S471	S	471	KA	0.0613318	0.940952	0.988946
YCL051W_S471	YCL051W	LRE1	S471	S	471	KC	-0.699857	0.316466	0.743473
YCL051W_S471	YCL051W	LRE1	S471	S	471	P8	0.469571	0.50091	0.853537
YCL051W_S471	YCL051W	LRE1	S471	S	471	CX	-0.746913	0.319975	0.746232
YCL051W_S471	YCL051W	LRE1	S471	S	471	EA	-0.542542	0.4386	0.822673
YCL051W_S471	YCL051W	LRE1	S471	S	471	RN	-0.68599	0.406118	0.804413
YCL051W_S471	YCL051W	LRE1	S471	S	471	AF2	-1.54028	0.0622022	0.371229
YCL051W_S471	YCL051W	LRE1	S471	S	471	I3	0.203573	0.805547	0.95829
YCL051W_S471	YCL051W	LRE1	S471	S	471	RP	-0.94615	0.17606	0.599618
YCL051W_S471	YCL051W	LRE1	S471	S	471	TA	-0.376838	0.589641	0.890346
YCL051W_S471	YCL051W	LRE1	S471	S	471	SP	-0.781557	0.304354	0.734396
YCL051W_S471	YCL051W	LRE1	S471	S	471	YC	0.16905	0.837807	0.966433
YCL051W_S471	YCL051W	LRE1	S471	S	471	BM	0.111149	0.882354	0.977258
YCL051W_S471	YCL051W	LRE1	S471	S	471	ST	-0.834947	0.23389	0.669215
YCL051W_S471	YCL051W	LRE1	S471	S	471	ET	-0.314772	0.703042	0.92947
YCL051W_S471	YCL051W	LRE1	S471	S	471	HS37	-3.3371	6.14764e-05	0.00255882
YCL051W_S471	YCL051W	LRE1	S471	S	471	C3	0.150091	0.830065	0.964535
YCL051W_S471	YCL051W	LRE1	S471	S	471	AY	-0.786147	0.261502	0.696836
YCL051W_S471	YCL051W	LRE1	S471	S	471	FP	-0.408557	0.558361	0.878166
YCL051W_S471	YCL051W	LRE1	S471	S	471	FZ	-2.23475	0.00314607	0.055514
YCL051W_S471	YCL051W	LRE1	S471	S	471	BY	-0.82391	0.238518	0.673764
YCL051W_S471	YCL051W	LRE1	S471	S	471	OY	-0.322676	0.644198	0.910623
YCL051W_S471	YCL051W	LRE1	S471	S	471	LA	-0.31482	0.652209	0.913299
YCL051W_S471	YCL051W	LRE1	S471	S	471	YP	-1.22123	0.139721	0.545092
YCL051W_S471	YCL051W	LRE1	S471	S	471	DY	-0.17386	0.803829	0.9579
YCL051W_S471	YCL051W	LRE1	S471	S	471	DC	-2.23626	0.00145193	0.0312702
YCL051W_S471	YCL051W	LRE1	S471	S	471	CY	-1.17364	0.119433	0.509494
YCL051W_S471	YCL051W	LRE1	S471	S	471	HU	-0.636504	0.39701	0.799122
YCL051W_S471	YCL051W	LRE1	S471	S	471	CM	-0.980085	0.160916	0.578306
YCL051W_S471	YCL051W	LRE1	S471	S	471	MY	-1.62022	0.0500779	0.331136
YCL051W_S471	YCL051W	LRE1	S471	S	471	CI	-0.141878	0.85031	0.969499
YCL051W_S471	YCL051W	LRE1	S471	S	471	GL	-1.56432	0.0385152	0.286323
YCL051W_S471	YCL051W	LRE1	S471	S	471	VY	-0.395626	0.599221	0.893974
YCL051W_S471	YCL051W	LRE1	S471	S	471	C7	-0.0410054	0.95664	0.992073
YCL051W_S471	YCL051W	LRE1	S471	S	471	SA	-0.990332	0.187614	0.615173
YCL051W_S471	YCL051W	LRE1	S471	S	471	C8	-0.39642	0.601015	0.89474
YCL051W_S471	YCL051W	LRE1	S471	S	471	HU2	0.245071	0.744401	0.941885
YCL051W_S471	YCL051W	LRE1	S471	S	471	SH	-0.425344	0.571713	0.883597
YCL051W_S471	YCL051W	LRE1	S471	S	471	C5	-0.730195	0.378209	0.786839
YCL051W_S471	YCL051W	LRE1	S471	S	471	I8	0.416256	0.657257	0.914921
YCL051W_S393	YCL051W	LRE1	S393	S	393	FA	0.796419	0.340355	0.761294
YCL051W_S393	YCL051W	LRE1	S393	S	393	I5	1.52056	0.12392	0.517861
YCL051W_S393	YCL051W	LRE1	S393	S	393	CA	-1.30101	0.187423	0.614941
YCL051W_S393	YCL051W	LRE1	S393	S	393	BU	0.937756	0.295667	0.72712
YCL051W_S393	YCL051W	LRE1	S393	S	393	NN	-0.35707	0.691432	0.925954
YCL051W_S393	YCL051W	LRE1	S393	S	393	PQ	0.377344	0.652367	0.91334
YCL051W_S393	YCL051W	LRE1	S393	S	393	DG	-0.552955	0.507767	0.856603
YCL051W_S393	YCL051W	LRE1	S393	S	393	FY	0.338392	0.684176	0.9238
YCL051W_S393	YCL051W	LRE1	S393	S	393	I7	2.92379	0.00133219	0.0293682
YCL051W_S393	YCL051W	LRE1	S393	S	393	SO	-0.343189	0.680055	0.922481
YCL051W_S393	YCL051W	LRE1	S393	S	393	FE	1.5902	0.0569232	0.353952
YCL051W_S393	YCL051W	LRE1	S393	S	393	HS42	-0.288131	0.729886	0.937556
YCL051W_S393	YCL051W	LRE1	S393	S	393	CN	-2.714	0.00259024	0.0481961
YCL051W_S393	YCL051W	LRE1	S393	S	393	AB	0.919554	0.272114	0.706564
YCL051W_S393	YCL051W	LRE1	S393	S	393	SZ	1.57887	0.0786315	0.418159
YCL051W_S393	YCL051W	LRE1	S393	S	393	DT	-1.13752	0.20624	0.637942
YCL051W_S393	YCL051W	LRE1	S393	S	393	TU	-0.0387738	0.962964	0.99315
YCL051W_S393	YCL051W	LRE1	S393	S	393	AF	0.12639	0.879657	0.976717
YCL051W_S393	YCL051W	LRE1	S393	S	393	CG	-3.22439	0.000128518	0.00467355
YCL051W_S393	YCL051W	LRE1	S393	S	393	CV	0.691878	0.441371	0.824011
YCL051W_S393	YCL051W	LRE1	S393	S	393	H21	-0.403968	0.627338	0.904594
YCL051W_S393	YCL051W	LRE1	S393	S	393	CS18	1.61791	0.0524543	0.339399
YCL051W_S393	YCL051W	LRE1	S393	S	393	CZ	1.05768	0.23815	0.673416
YCL051W_S393	YCL051W	LRE1	S393	S	393	OA	-1.81702	0.06575	0.382355
YCL051W_S393	YCL051W	LRE1	S393	S	393	MN	1.15991	0.165183	0.584356
YCL051W_S393	YCL051W	LRE1	S393	S	393	UTF	0.962892	0.24947	0.684867
YCL051W_S393	YCL051W	LRE1	S393	S	393	RF	-0.0177424	0.984256	0.997125
YCL051W_S393	YCL051W	LRE1	S393	S	393	AZ	1.49958	0.0719258	0.399915
YCL051W_S393	YCL051W	LRE1	S393	S	393	ZC	1.23165	0.140259	0.546031
YCL051W_S393	YCL051W	LRE1	S393	S	393	HS48	-1.8677	0.0376665	0.282615
YCL051W_S393	YCL051W	LRE1	S393	S	393	ZN	1.61811	0.0524792	0.339506
YCL051W_S393	YCL051W	LRE1	S393	S	393	PBS	-1.70886	0.0404507	0.294574
YCL051W_S393	YCL051W	LRE1	S393	S	393	NR	1.55845	0.0617444	0.369714
YCL051W_S393	YCL051W	LRE1	S393	S	393	EB	1.12336	0.177633	0.601869
YCL051W_S393	YCL051W	LRE1	S393	S	393	SD	0.4007	0.629935	0.905461
YCL051W_S393	YCL051W	LRE1	S393	S	393	CO	1.37889	0.0978987	0.465198
YCL051W_S393	YCL051W	LRE1	S393	S	393	NG	-3.5035	0.000108922	0.00408525
YCL051W_S393	YCL051W	LRE1	S393	S	393	DM	-0.167368	0.851993	0.969878
YCL051W_S393	YCL051W	LRE1	S393	S	393	NO2	1.38067	0.0979619	0.465346
YCL051W_S393	YCL051W	LRE1	S393	S	393	BZ	1.13515	0.172965	0.595268
YCL051W_S393	YCL051W	LRE1	S393	S	393	H2O1	-1.26594	0.128344	0.525853
YCL051W_S393	YCL051W	LRE1	S393	S	393	CF	-0.418832	0.614971	0.899892
YCL051W_S393	YCL051W	LRE1	S393	S	393	LG	-1.67603	0.0447993	0.311464
YCL051W_S393	YCL051W	LRE1	S393	S	393	NY	-0.266658	0.766102	0.948157
YCL051W_S393	YCL051W	LRE1	S393	S	393	LP	0.817182	0.327199	0.751853
YCL051W_S393	YCL051W	LRE1	S393	S	393	VC	1.95047	0.0298773	0.247231
YCL051W_S393	YCL051W	LRE1	S393	S	393	DI	0.395973	0.687971	0.924933
YCL051W_S393	YCL051W	LRE1	S393	S	393	MS	0.849929	0.307929	0.736895
YCL051W_S393	YCL051W	LRE1	S393	S	393	DP	0.886316	0.32422	0.749472
YCL051W_S393	YCL051W	LRE1	S393	S	393	CP	-2.90448	0.000545525	0.014789
YCL051W_S393	YCL051W	LRE1	S393	S	393	NO	0.912755	0.273803	0.708178
YCL051W_S393	YCL051W	LRE1	S393	S	393	WT	-0.615663	0.460184	0.833694
YCL051W_S393	YCL051W	LRE1	S393	S	393	MD	0.449521	0.617037	0.900604
YCL051W_S393	YCL051W	LRE1	S393	S	393	NC	-1.98343	0.0174941	0.178212
YCL051W_S393	YCL051W	LRE1	S393	S	393	MT	1.55744	0.0616066	0.369243
YCL051W_S393	YCL051W	LRE1	S393	S	393	AA	1.77766	0.0330201	0.262054
YCL051W_S393	YCL051W	LRE1	S393	S	393	CW	-0.300272	0.738244	0.939919
YCL051W_S393	YCL051W	LRE1	S393	S	393	EC	-2.22929	0.0246802	0.220712
YCL051W_S393	YCL051W	LRE1	S393	S	393	CS23	0.434041	0.602801	0.895586
YCL051W_S393	YCL051W	LRE1	S393	S	393	AN	-0.211832	0.813032	0.960309
YCL051W_S393	YCL051W	LRE1	S393	S	393	KA	0.421253	0.669668	0.919192
YCL051W_S393	YCL051W	LRE1	S393	S	393	KC	0.157037	0.850411	0.969542
YCL051W_S393	YCL051W	LRE1	S393	S	393	P8	-1.70974	0.0402806	0.293854
YCL051W_S393	YCL051W	LRE1	S393	S	393	CX	1.36524	0.127688	0.524783
YCL051W_S393	YCL051W	LRE1	S393	S	393	EA	1.60333	0.055327	0.348771
YCL051W_S393	YCL051W	LRE1	S393	S	393	RN	0.393086	0.689664	0.925446
YCL051W_S393	YCL051W	LRE1	S393	S	393	AF2	0.135271	0.890556	0.978929
YCL051W_S393	YCL051W	LRE1	S393	S	393	I3	0.392694	0.690482	0.925675
YCL051W_S393	YCL051W	LRE1	S393	S	393	RP	0.148369	0.858648	0.971393
YCL051W_S393	YCL051W	LRE1	S393	S	393	TA	-1.32612	0.111898	0.4952
YCL051W_S393	YCL051W	LRE1	S393	S	393	SP	4.65519	4.15636e-07	3.68943e-05
YCL051W_S393	YCL051W	LRE1	S393	S	393	YC	0.276133	0.77918	0.951691
YCL051W_S393	YCL051W	LRE1	S393	S	393	BM	1.06065	0.236679	0.671906
YCL051W_S393	YCL051W	LRE1	S393	S	393	ST	0.476012	0.569048	0.882673
YCL051W_S393	YCL051W	LRE1	S393	S	393	ET	-1.24993	0.20465	0.636192
YCL051W_S393	YCL051W	LRE1	S393	S	393	HS37	-0.532755	0.58843	0.88992
YCL051W_S393	YCL051W	LRE1	S393	S	393	C3	0.377831	0.650533	0.912805
YCL051W_S393	YCL051W	LRE1	S393	S	393	AY	-0.992483	0.234579	0.669963
YCL051W_S393	YCL051W	LRE1	S393	S	393	FP	0.920786	0.26889	0.703548
YCL051W_S393	YCL051W	LRE1	S393	S	393	FZ	-0.546199	0.54316	0.871831
YCL051W_S393	YCL051W	LRE1	S393	S	393	BY	0.700109	0.400779	0.801381
YCL051W_S393	YCL051W	LRE1	S393	S	393	OY	1.50452	0.0714212	0.398466
YCL051W_S393	YCL051W	LRE1	S393	S	393	LA	0.0296978	0.971556	0.994795
YCL051W_S393	YCL051W	LRE1	S393	S	393	YP	0.442849	0.653013	0.913551
YCL051W_S393	YCL051W	LRE1	S393	S	393	DY	-0.160092	0.847893	0.968957
YCL051W_S393	YCL051W	LRE1	S393	S	393	DC	0.485175	0.560276	0.878978
YCL051W_S393	YCL051W	LRE1	S393	S	393	CY	-0.432232	0.63017	0.905534
YCL051W_S393	YCL051W	LRE1	S393	S	393	HU	2.06185	0.0217302	0.204577
YCL051W_S393	YCL051W	LRE1	S393	S	393	CM	0.628759	0.450353	0.828602
YCL051W_S393	YCL051W	LRE1	S393	S	393	MY	-1.43401	0.145507	0.554528
YCL051W_S393	YCL051W	LRE1	S393	S	393	CI	0.647677	0.47013	0.838757
YCL051W_S393	YCL051W	LRE1	S393	S	393	GL	-1.17389	0.19222	0.621187
YCL051W_S393	YCL051W	LRE1	S393	S	393	VY	0.969268	0.280516	0.71431
YCL051W_S393	YCL051W	LRE1	S393	S	393	C7	2.77385	0.00215177	0.0419667
YCL051W_S393	YCL051W	LRE1	S393	S	393	SA	0.279322	0.755088	0.945054
YCL051W_S393	YCL051W	LRE1	S393	S	393	C8	1.44434	0.110537	0.492296
YCL051W_S393	YCL051W	LRE1	S393	S	393	HU2	0.642096	0.473884	0.840559
YCL051W_S393	YCL051W	LRE1	S393	S	393	SH	-0.295857	0.741469	0.940911
YCL051W_S393	YCL051W	LRE1	S393	S	393	C5	0.403574	0.682865	0.923411
YCL051W_S393	YCL051W	LRE1	S393	S	393	I8	-0.0694263	0.950511	0.99082
YCL063W_S178	YCL063W	VAC17	S178	S	178	FA	0.927265	0.289012	0.72122
YCL063W_S178	YCL063W	VAC17	S178	S	178	I5	1.52468	0.140538	0.546513
YCL063W_S178	YCL063W	VAC17	S178	S	178	CA	0.865558	0.401898	0.802066
YCL063W_S178	YCL063W	VAC17	S178	S	178	BU	-0.150758	0.872337	0.974854
YCL063W_S178	YCL063W	VAC17	S178	S	178	NN	-0.218427	0.816581	0.96117
YCL063W_S178	YCL063W	VAC17	S178	S	178	PQ	-1.10383	0.208455	0.640568
YCL063W_S178	YCL063W	VAC17	S178	S	178	DG	-0.0226416	0.979328	0.996302
YCL063W_S178	YCL063W	VAC17	S178	S	178	FY	0.887414	0.308442	0.737262
YCL063W_S178	YCL063W	VAC17	S178	S	178	I7	2.50399	0.00853728	0.111165
YCL063W_S178	YCL063W	VAC17	S178	S	178	SO	-2.4347	0.00538445	0.0809808
YCL063W_S178	YCL063W	VAC17	S178	S	178	FE	-1.98853	0.023068	0.211874
YCL063W_S178	YCL063W	VAC17	S178	S	178	HS42	0.808716	0.354781	0.771567
YCL063W_S178	YCL063W	VAC17	S178	S	178	CN	-0.500157	0.594109	0.89193
YCL063W_S178	YCL063W	VAC17	S178	S	178	AB	-0.52179	0.551479	0.875252
YCL063W_S178	YCL063W	VAC17	S178	S	178	SZ	1.2062	0.19899	0.629678
YCL063W_S178	YCL063W	VAC17	S178	S	178	DT	-0.566104	0.547652	0.873639
YCL063W_S178	YCL063W	VAC17	S178	S	178	TU	-0.541092	0.536011	0.868958
YCL063W_S178	YCL063W	VAC17	S178	S	178	AF	-1.57301	0.0723629	0.401224
YCL063W_S178	YCL063W	VAC17	S178	S	178	CG	0.99006	0.257874	0.693266
YCL063W_S178	YCL063W	VAC17	S178	S	178	CV	-0.790562	0.400764	0.801381
YCL063W_S178	YCL063W	VAC17	S178	S	178	H21	0.392986	0.651884	0.913254
YCL063W_S178	YCL063W	VAC17	S178	S	178	CS18	-1.60414	0.0661817	0.383568
YCL063W_S178	YCL063W	VAC17	S178	S	178	CZ	1.85416	0.0485358	0.325751
YCL063W_S178	YCL063W	VAC17	S178	S	178	OA	1.35917	0.188163	0.615884
YCL063W_S178	YCL063W	VAC17	S178	S	178	MN	-1.21536	0.164803	0.583964
YCL063W_S178	YCL063W	VAC17	S178	S	178	UTF	0.0739302	0.932639	0.987458
YCL063W_S178	YCL063W	VAC17	S178	S	178	RF	-0.174558	0.852876	0.970069
YCL063W_S178	YCL063W	VAC17	S178	S	178	AZ	0.540556	0.534843	0.86833
YCL063W_S178	YCL063W	VAC17	S178	S	178	ZC	0.744176	0.394276	0.797464
YCL063W_S178	YCL063W	VAC17	S178	S	178	HS48	-1.75999	0.0612394	0.368122
YCL063W_S178	YCL063W	VAC17	S178	S	178	ZN	0.4638	0.594755	0.892164
YCL063W_S178	YCL063W	VAC17	S178	S	178	PBS	2.83822	0.00119619	0.0270544
YCL063W_S178	YCL063W	VAC17	S178	S	178	NR	1.27248	0.144802	0.553315
YCL063W_S178	YCL063W	VAC17	S178	S	178	EB	1.75523	0.0444725	0.310182
YCL063W_S178	YCL063W	VAC17	S178	S	178	SD	-0.78157	0.369484	0.781343
YCL063W_S178	YCL063W	VAC17	S178	S	178	CO	-0.226318	0.794959	0.955581
YCL063W_S178	YCL063W	VAC17	S178	S	178	NG	0.136825	0.884273	0.977651
YCL063W_S178	YCL063W	VAC17	S178	S	178	DM	-2.14939	0.0224693	0.208692
YCL063W_S178	YCL063W	VAC17	S178	S	178	NO2	0.856879	0.3261	0.750948
YCL063W_S178	YCL063W	VAC17	S178	S	178	BZ	1.51978	0.0815628	0.426122
YCL063W_S178	YCL063W	VAC17	S178	S	178	H2O1	-2.5526	0.00351139	0.0600663
YCL063W_S178	YCL063W	VAC17	S178	S	178	CF	1.04052	0.232912	0.668182
YCL063W_S178	YCL063W	VAC17	S178	S	178	LG	-1.07425	0.21862	0.652335
YCL063W_S178	YCL063W	VAC17	S178	S	178	NY	-0.590049	0.529562	0.866092
YCL063W_S178	YCL063W	VAC17	S178	S	178	LP	0.986346	0.258705	0.694158
YCL063W_S178	YCL063W	VAC17	S178	S	178	VC	0.793965	0.397385	0.799348
YCL063W_S178	YCL063W	VAC17	S178	S	178	DI	3.02955	0.00348136	0.0597184
YCL063W_S178	YCL063W	VAC17	S178	S	178	MS	-3.3166	0.000161236	0.00561161
YCL063W_S178	YCL063W	VAC17	S178	S	178	DP	0.0460414	0.960964	0.992783
YCL063W_S178	YCL063W	VAC17	S178	S	178	CP	-0.562753	0.519611	0.861804
YCL063W_S178	YCL063W	VAC17	S178	S	178	NO	-0.148613	0.864765	0.972932
YCL063W_S178	YCL063W	VAC17	S178	S	178	WT	-0.904777	0.299979	0.730735
YCL063W_S178	YCL063W	VAC17	S178	S	178	MD	-0.0928153	0.921424	0.98511
YCL063W_S178	YCL063W	VAC17	S178	S	178	NC	-1.99486	0.0224062	0.208384
YCL063W_S178	YCL063W	VAC17	S178	S	178	MT	0.0182689	0.983259	0.996924
YCL063W_S178	YCL063W	VAC17	S178	S	178	AA	1.93315	0.0268224	0.23178
YCL063W_S178	YCL063W	VAC17	S178	S	178	CW	1.7156	0.0686583	0.390655
YCL063W_S178	YCL063W	VAC17	S178	S	178	EC	-0.281819	0.785618	0.953349
YCL063W_S178	YCL063W	VAC17	S178	S	178	CS23	0.150197	0.86341	0.972595
YCL063W_S178	YCL063W	VAC17	S178	S	178	AN	-0.938538	0.317078	0.744056
YCL063W_S178	YCL063W	VAC17	S178	S	178	KA	3.0455	0.00336169	0.0582509
YCL063W_S178	YCL063W	VAC17	S178	S	178	KC	-0.85254	0.328304	0.75261
YCL063W_S178	YCL063W	VAC17	S178	S	178	P8	-0.668451	0.442818	0.824738
YCL063W_S178	YCL063W	VAC17	S178	S	178	CX	-1.30251	0.164975	0.584064
YCL063W_S178	YCL063W	VAC17	S178	S	178	EA	1.72848	0.0484784	0.32553
YCL063W_S178	YCL063W	VAC17	S178	S	178	RN	0.551963	0.592258	0.891278
YCL063W_S178	YCL063W	VAC17	S178	S	178	AF2	-0.667507	0.516685	0.860533
YCL063W_S178	YCL063W	VAC17	S178	S	178	I3	-0.036484	0.971807	0.994837
YCL063W_S178	YCL063W	VAC17	S178	S	178	RP	-0.854997	0.327157	0.75183
YCL063W_S178	YCL063W	VAC17	S178	S	178	TA	-2.66874	0.0023289	0.0444904
YCL063W_S178	YCL063W	VAC17	S178	S	178	SP	-2.97936	0.00179844	0.0367137
YCL063W_S178	YCL063W	VAC17	S178	S	178	YC	-2.52778	0.0145284	0.158105
YCL063W_S178	YCL063W	VAC17	S178	S	178	BM	0.139505	0.881722	0.977097
YCL063W_S178	YCL063W	VAC17	S178	S	178	ST	-1.50036	0.0868809	0.439472
YCL063W_S178	YCL063W	VAC17	S178	S	178	ET	-0.422516	0.681884	0.923085
YCL063W_S178	YCL063W	VAC17	S178	S	178	HS37	-0.580346	0.573397	0.884209
YCL063W_S178	YCL063W	VAC17	S178	S	178	C3	0.193991	0.824155	0.96307
YCL063W_S178	YCL063W	VAC17	S178	S	178	AY	-0.0151485	0.986162	0.997485
YCL063W_S178	YCL063W	VAC17	S178	S	178	FP	0.56702	0.515273	0.859933
YCL063W_S178	YCL063W	VAC17	S178	S	178	FZ	-1.30706	0.164915	0.584006
YCL063W_S178	YCL063W	VAC17	S178	S	178	BY	-0.280147	0.748005	0.942949
YCL063W_S178	YCL063W	VAC17	S178	S	178	OY	-0.311172	0.721256	0.934919
YCL063W_S178	YCL063W	VAC17	S178	S	178	LA	1.15868	0.184304	0.611055
YCL063W_S178	YCL063W	VAC17	S178	S	178	YP	-0.812324	0.430945	0.818581
YCL063W_S178	YCL063W	VAC17	S178	S	178	DY	-0.86613	0.321807	0.747567
YCL063W_S178	YCL063W	VAC17	S178	S	178	DC	1.70796	0.0506043	0.333072
YCL063W_S178	YCL063W	VAC17	S178	S	178	CY	-0.416904	0.657309	0.914933
YCL063W_S178	YCL063W	VAC17	S178	S	178	HU	0.272967	0.771003	0.949422
YCL063W_S178	YCL063W	VAC17	S178	S	178	CM	-1.50222	0.0853542	0.43573
YCL063W_S178	YCL063W	VAC17	S178	S	178	MY	-2.63006	0.0109578	0.131507
YCL063W_S178	YCL063W	VAC17	S178	S	178	CI	0.0713422	0.939404	0.988685
YCL063W_S178	YCL063W	VAC17	S178	S	178	GL	0.0179919	0.984754	0.997229
YCL063W_S178	YCL063W	VAC17	S178	S	178	VY	0.791738	0.399647	0.800717
YCL063W_S178	YCL063W	VAC17	S178	S	178	C7	3.78017	6.88105e-05	0.00279873
YCL063W_S178	YCL063W	VAC17	S178	S	178	SA	0.789604	0.399761	0.800755
YCL063W_S178	YCL063W	VAC17	S178	S	178	C8	3.3778	0.000392059	0.0113992
YCL063W_S178	YCL063W	VAC17	S178	S	178	HU2	0.463188	0.621609	0.902496
YCL063W_S178	YCL063W	VAC17	S178	S	178	SH	-1.81534	0.0536262	0.343373
YCL063W_S178	YCL063W	VAC17	S178	S	178	C5	2.38691	0.0213499	0.202346
YCL063W_S178	YCL063W	VAC17	S178	S	178	I8	-1.22693	0.295043	0.726598
YCR002C_S311	YCR002C	CDC10	S311	S	311	FA	0.897169	0.396617	0.798954
YCR002C_S311	YCR002C	CDC10	S311	S	311	I5	1.29939	0.299158	0.730117
YCR002C_S311	YCR002C	CDC10	S311	S	311	CA	-1.08448	0.385614	0.791751
YCR002C_S311	YCR002C	CDC10	S311	S	311	BU	1.66869	0.142202	0.549243
YCR002C_S311	YCR002C	CDC10	S311	S	311	NN	1.7883	0.117185	0.505213
YCR002C_S311	YCR002C	CDC10	S311	S	311	PQ	2.55837	0.0162686	0.170075
YCR002C_S311	YCR002C	CDC10	S311	S	311	DG	1.60574	0.129466	0.527985
YCR002C_S311	YCR002C	CDC10	S311	S	311	FY	2.41314	0.0224438	0.208565
YCR002C_S311	YCR002C	CDC10	S311	S	311	I7	0.168779	0.883129	0.977385
YCR002C_S311	YCR002C	CDC10	S311	S	311	SO	1.34338	0.203071	0.634302
YCR002C_S311	YCR002C	CDC10	S311	S	311	FE	2.20323	0.0374514	0.281627
YCR002C_S311	YCR002C	CDC10	S311	S	311	HS42	0.291816	0.782579	0.952506
YCR002C_S311	YCR002C	CDC10	S311	S	311	CN	0.908941	0.423783	0.814488
YCR002C_S311	YCR002C	CDC10	S311	S	311	AB	1.47767	0.163902	0.582845
YCR002C_S311	YCR002C	CDC10	S311	S	311	SZ	0.968512	0.393978	0.797351
YCR002C_S311	YCR002C	CDC10	S311	S	311	DT	1.13316	0.320248	0.74638
YCR002C_S311	YCR002C	CDC10	S311	S	311	TU	-1.08195	0.306827	0.736143
YCR002C_S311	YCR002C	CDC10	S311	S	311	AF	0.664997	0.529675	0.866155
YCR002C_S311	YCR002C	CDC10	S311	S	311	CG	0.28551	0.787375	0.953692
YCR002C_S311	YCR002C	CDC10	S311	S	311	CV	1.13092	0.320783	0.746843
YCR002C_S311	YCR002C	CDC10	S311	S	311	H21	0.486209	0.644723	0.910751
YCR002C_S311	YCR002C	CDC10	S311	S	311	CS18	0.897755	0.394976	0.797971
YCR002C_S311	YCR002C	CDC10	S311	S	311	CZ	2.1778	0.0555795	0.349535
YCR002C_S311	YCR002C	CDC10	S311	S	311	OA	1.70634	0.172319	0.594389
YCR002C_S311	YCR002C	CDC10	S311	S	311	MN	0.774438	0.464299	0.835793
YCR002C_S311	YCR002C	CDC10	S311	S	311	UTF	0.7816	0.460513	0.833911
YCR002C_S311	YCR002C	CDC10	S311	S	311	RF	2.48501	0.0296012	0.245949
YCR002C_S311	YCR002C	CDC10	S311	S	311	AZ	1.38161	0.190371	0.61874
YCR002C_S311	YCR002C	CDC10	S311	S	311	ZC	0.243639	0.817711	0.96141
YCR002C_S311	YCR002C	CDC10	S311	S	311	HS48	2.52761	0.0264887	0.230133
YCR002C_S311	YCR002C	CDC10	S311	S	311	ZN	0.0770205	0.941815	0.989061
YCR002C_S311	YCR002C	CDC10	S311	S	311	PBS	-0.267843	0.799479	0.956724
YCR002C_S311	YCR002C	CDC10	S311	S	311	NR	-1.30795	0.215506	0.648802
YCR002C_S311	YCR002C	CDC10	S311	S	311	EB	-0.931013	0.377689	0.786541
YCR002C_S311	YCR002C	CDC10	S311	S	311	SD	1.3233	0.209574	0.641893
YCR002C_S311	YCR002C	CDC10	S311	S	311	CO	1.4393	0.17257	0.594719
YCR002C_S311	YCR002C	CDC10	S311	S	311	NG	0.0359156	0.97482	0.995486
YCR002C_S311	YCR002C	CDC10	S311	S	311	DM	2.04342	0.0727398	0.402254
YCR002C_S311	YCR002C	CDC10	S311	S	311	NO2	1.37447	0.193343	0.622674
YCR002C_S311	YCR002C	CDC10	S311	S	311	BZ	1.34189	0.203583	0.634926
YCR002C_S311	YCR002C	CDC10	S311	S	311	H2O1	0.277497	0.792268	0.954936
YCR002C_S311	YCR002C	CDC10	S311	S	311	CF	1.48039	0.161021	0.578456
YCR002C_S311	YCR002C	CDC10	S311	S	311	LG	1.89465	0.0733313	0.403842
YCR002C_S311	YCR002C	CDC10	S311	S	311	NY	2.05067	0.0715194	0.398743
YCR002C_S311	YCR002C	CDC10	S311	S	311	LP	-0.367895	0.72766	0.936899
YCR002C_S311	YCR002C	CDC10	S311	S	311	VC	0.136433	0.904337	0.981808
YCR002C_S311	YCR002C	CDC10	S311	S	311	DI	1.9155	0.125704	0.521387
YCR002C_S311	YCR002C	CDC10	S311	S	311	MS	-0.458497	0.664118	0.917221
YCR002C_S311	YCR002C	CDC10	S311	S	311	DP	-0.81062	0.47666	0.841902
YCR002C_S311	YCR002C	CDC10	S311	S	311	CP	1.85675	0.0796633	0.420951
YCR002C_S311	YCR002C	CDC10	S311	S	311	NO	0.627212	0.552715	0.875836
YCR002C_S311	YCR002C	CDC10	S311	S	311	WT	1.14552	0.278359	0.712351
YCR002C_S311	YCR002C	CDC10	S311	S	311	MD	1.30223	0.25325	0.688837
YCR002C_S311	YCR002C	CDC10	S311	S	311	NC	-0.911157	0.387749	0.793273
YCR002C_S311	YCR002C	CDC10	S311	S	311	MT	1.48318	0.159779	0.576736
YCR002C_S311	YCR002C	CDC10	S311	S	311	AA	1.62027	0.124736	0.519481
YCR002C_S311	YCR002C	CDC10	S311	S	311	CW	2.08263	0.0678769	0.388413
YCR002C_S311	YCR002C	CDC10	S311	S	311	EC	1.10968	0.376451	0.785792
YCR002C_S311	YCR002C	CDC10	S311	S	311	CS23	0.36385	0.730646	0.937701
YCR002C_S311	YCR002C	CDC10	S311	S	311	AN	0.794751	0.483876	0.845635
YCR002C_S311	YCR002C	CDC10	S311	S	311	KA	-0.511951	0.682443	0.923257
YCR002C_S311	YCR002C	CDC10	S311	S	311	KC	2.16519	0.0406272	0.295273
YCR002C_S311	YCR002C	CDC10	S311	S	311	P8	-0.942552	0.371395	0.782621
YCR002C_S311	YCR002C	CDC10	S311	S	311	CX	-1.35053	0.234163	0.669524
YCR002C_S311	YCR002C	CDC10	S311	S	311	EA	0.657322	0.534547	0.868222
YCR002C_S311	YCR002C	CDC10	S311	S	311	RN	-0.31925	0.798003	0.956443
YCR002C_S311	YCR002C	CDC10	S311	S	311	AF2	0.72037	0.563159	0.880294
YCR002C_S311	YCR002C	CDC10	S311	S	311	I3	-1.00335	0.422167	0.813614
YCR002C_S311	YCR002C	CDC10	S311	S	311	RP	-0.464938	0.659672	0.915803
YCR002C_S311	YCR002C	CDC10	S311	S	311	TA	0.142194	0.89285	0.979457
YCR002C_S311	YCR002C	CDC10	S311	S	311	SP	1.90965	0.0970618	0.463366
YCR002C_S311	YCR002C	CDC10	S311	S	311	YC	0.136313	0.91302	0.983752
YCR002C_S311	YCR002C	CDC10	S311	S	311	BM	1.96782	0.083457	0.431129
YCR002C_S311	YCR002C	CDC10	S311	S	311	ST	1.88035	0.0763297	0.411968
YCR002C_S311	YCR002C	CDC10	S311	S	311	ET	2.00117	0.109222	0.489536
YCR002C_S311	YCR002C	CDC10	S311	S	311	HS37	1.60475	0.198698	0.629383
YCR002C_S311	YCR002C	CDC10	S311	S	311	C3	0.419779	0.691224	0.925866
YCR002C_S311	YCR002C	CDC10	S311	S	311	AY	0.222186	0.833554	0.965362
YCR002C_S311	YCR002C	CDC10	S311	S	311	FP	1.68936	0.109696	0.490569
YCR002C_S311	YCR002C	CDC10	S311	S	311	FZ	1.95242	0.0867568	0.439172
YCR002C_S311	YCR002C	CDC10	S311	S	311	BY	1.19429	0.258171	0.693571
YCR002C_S311	YCR002C	CDC10	S311	S	311	OY	1.88451	0.0747448	0.40763
YCR002C_S311	YCR002C	CDC10	S311	S	311	LA	0.17445	0.868721	0.973858
YCR002C_S311	YCR002C	CDC10	S311	S	311	YP	-0.592636	0.63495	0.907245
YCR002C_S311	YCR002C	CDC10	S311	S	311	DY	0.163616	0.877062	0.976063
YCR002C_S311	YCR002C	CDC10	S311	S	311	DC	1.65319	0.11775	0.506216
YCR002C_S311	YCR002C	CDC10	S311	S	311	CY	1.93157	0.0899784	0.446857
YCR002C_S311	YCR002C	CDC10	S311	S	311	HU	-0.252115	0.824246	0.963077
YCR002C_S311	YCR002C	CDC10	S311	S	311	CM	-1.99406	0.0592959	0.361818
YCR002C_S311	YCR002C	CDC10	S311	S	311	MY	2.4248	0.0523162	0.338939
YCR002C_S311	YCR002C	CDC10	S311	S	311	CI	-0.292864	0.79657	0.956105
YCR002C_S311	YCR002C	CDC10	S311	S	311	GL	0.202075	0.859268	0.971482
YCR002C_S311	YCR002C	CDC10	S311	S	311	VY	1.20448	0.289928	0.722077
YCR002C_S311	YCR002C	CDC10	S311	S	311	C7	0.398944	0.726315	0.936508
YCR002C_S311	YCR002C	CDC10	S311	S	311	SA	0.928199	0.413503	0.808581
YCR002C_S311	YCR002C	CDC10	S311	S	311	C8	-0.371648	0.745587	0.942228
YCR002C_S311	YCR002C	CDC10	S311	S	311	HU2	0.737384	0.516301	0.860412
YCR002C_S311	YCR002C	CDC10	S311	S	311	SH	1.44545	0.203769	0.635142
YCR002C_S311	YCR002C	CDC10	S311	S	311	C5	0.654999	0.600813	0.894643
YCR002C_S311	YCR002C	CDC10	S311	S	311	I8	0.54627	0.699983	0.928543
YCR002C_S312	YCR002C	CDC10	S312	S	312	FA	0.421628	0.664376	0.917282
YCR002C_S312	YCR002C	CDC10	S312	S	312	I5	-0.337757	0.768755	0.948811
YCR002C_S312	YCR002C	CDC10	S312	S	312	CA	0.236842	0.836489	0.966153
YCR002C_S312	YCR002C	CDC10	S312	S	312	BU	0.408893	0.69506	0.927021
YCR002C_S312	YCR002C	CDC10	S312	S	312	NN	-0.721794	0.490658	0.848986
YCR002C_S312	YCR002C	CDC10	S312	S	312	PQ	1.03619	0.288084	0.720459
YCR002C_S312	YCR002C	CDC10	S312	S	312	DG	0.827191	0.394671	0.797742
YCR002C_S312	YCR002C	CDC10	S312	S	312	FY	0.32109	0.740156	0.940512
YCR002C_S312	YCR002C	CDC10	S312	S	312	I7	-0.816917	0.43865	0.822702
YCR002C_S312	YCR002C	CDC10	S312	S	312	SO	1.72327	0.07568	0.410184
YCR002C_S312	YCR002C	CDC10	S312	S	312	FE	1.51624	0.11857	0.507771
YCR002C_S312	YCR002C	CDC10	S312	S	312	HS42	-0.681463	0.482982	0.845167
YCR002C_S312	YCR002C	CDC10	S312	S	312	CN	-1.37229	0.18881	0.616764
YCR002C_S312	YCR002C	CDC10	S312	S	312	AB	0.957357	0.325841	0.750743
YCR002C_S312	YCR002C	CDC10	S312	S	312	SZ	-1.24869	0.231629	0.666845
YCR002C_S312	YCR002C	CDC10	S312	S	312	DT	1.16605	0.265499	0.700334
YCR002C_S312	YCR002C	CDC10	S312	S	312	TU	1.2367	0.203583	0.634926
YCR002C_S312	YCR002C	CDC10	S312	S	312	AF	1.48412	0.127097	0.523757
YCR002C_S312	YCR002C	CDC10	S312	S	312	CG	-1.08556	0.264468	0.699409
YCR002C_S312	YCR002C	CDC10	S312	S	312	CV	1.35048	0.196903	0.627019
YCR002C_S312	YCR002C	CDC10	S312	S	312	H21	-4.96912	4.19168e-07	3.7172e-05
YCR002C_S312	YCR002C	CDC10	S312	S	312	CS18	1.05052	0.278578	0.71254
YCR002C_S312	YCR002C	CDC10	S312	S	312	CZ	-0.689755	0.508404	0.856892
YCR002C_S312	YCR002C	CDC10	S312	S	312	OA	-1.12653	0.32632	0.751117
YCR002C_S312	YCR002C	CDC10	S312	S	312	MN	2.0168	0.0383834	0.28583
YCR002C_S312	YCR002C	CDC10	S312	S	312	UTF	-0.140263	0.885308	0.977793
YCR002C_S312	YCR002C	CDC10	S312	S	312	RF	-2.89718	0.00583108	0.0856046
YCR002C_S312	YCR002C	CDC10	S312	S	312	AZ	0.195764	0.839753	0.966931
YCR002C_S312	YCR002C	CDC10	S312	S	312	ZC	1.2986	0.18143	0.607085
YCR002C_S312	YCR002C	CDC10	S312	S	312	HS48	1.87738	0.0724634	0.401559
YCR002C_S312	YCR002C	CDC10	S312	S	312	ZN	0.256841	0.791004	0.954653
YCR002C_S312	YCR002C	CDC10	S312	S	312	PBS	-4.35097	8.8023e-06	0.000505816
YCR002C_S312	YCR002C	CDC10	S312	S	312	NR	0.0894281	0.926473	0.986143
YCR002C_S312	YCR002C	CDC10	S312	S	312	EB	0.413623	0.669475	0.919103
YCR002C_S312	YCR002C	CDC10	S312	S	312	SD	-1.13588	0.24087	0.676263
YCR002C_S312	YCR002C	CDC10	S312	S	312	CO	1.12787	0.244377	0.679663
YCR002C_S312	YCR002C	CDC10	S312	S	312	NG	-2.29826	0.0282797	0.239184
YCR002C_S312	YCR002C	CDC10	S312	S	312	DM	1.75579	0.0931151	0.454263
YCR002C_S312	YCR002C	CDC10	S312	S	312	NO2	-2.67258	0.00604951	0.0878113
YCR002C_S312	YCR002C	CDC10	S312	S	312	BZ	0.102815	0.915455	0.984107
YCR002C_S312	YCR002C	CDC10	S312	S	312	H2O1	1.39945	0.14858	0.55934
YCR002C_S312	YCR002C	CDC10	S312	S	312	CF	0.279998	0.772621	0.949877
YCR002C_S312	YCR002C	CDC10	S312	S	312	LG	0.457581	0.637159	0.908172
YCR002C_S312	YCR002C	CDC10	S312	S	312	NY	0.689106	0.508994	0.857096
YCR002C_S312	YCR002C	CDC10	S312	S	312	LP	0.652043	0.501644	0.853819
YCR002C_S312	YCR002C	CDC10	S312	S	312	VC	0.699054	0.502644	0.854284
YCR002C_S312	YCR002C	CDC10	S312	S	312	DI	0.252719	0.825679	0.963493
YCR002C_S312	YCR002C	CDC10	S312	S	312	MS	0.392382	0.685748	0.924234
YCR002C_S312	YCR002C	CDC10	S312	S	312	DP	0.736737	0.481263	0.844273
YCR002C_S312	YCR002C	CDC10	S312	S	312	CP	-2.61873	0.00724546	0.0993761
YCR002C_S312	YCR002C	CDC10	S312	S	312	NO	1.96869	0.0428823	0.304262
YCR002C_S312	YCR002C	CDC10	S312	S	312	WT	-0.457039	0.637525	0.908345
YCR002C_S312	YCR002C	CDC10	S312	S	312	MD	-3.43946	0.00108029	0.0250434
YCR002C_S312	YCR002C	CDC10	S312	S	312	NC	1.28753	0.18413	0.610904
YCR002C_S312	YCR002C	CDC10	S312	S	312	MT	0.554031	0.567126	0.881915
YCR002C_S312	YCR002C	CDC10	S312	S	312	AA	1.96851	0.0424737	0.302669
YCR002C_S312	YCR002C	CDC10	S312	S	312	CW	1.86063	0.0756903	0.410193
YCR002C_S312	YCR002C	CDC10	S312	S	312	EC	-0.844799	0.463412	0.835402
YCR002C_S312	YCR002C	CDC10	S312	S	312	CS23	0.382237	0.693744	0.926675
YCR002C_S312	YCR002C	CDC10	S312	S	312	AN	1.54703	0.138233	0.542791
YCR002C_S312	YCR002C	CDC10	S312	S	312	KA	-2.04391	0.0758003	0.410482
YCR002C_S312	YCR002C	CDC10	S312	S	312	KC	0.973885	0.315184	0.742467
YCR002C_S312	YCR002C	CDC10	S312	S	312	P8	-5.84446	3.17898e-09	4.89943e-07
YCR002C_S312	YCR002C	CDC10	S312	S	312	CX	1.54352	0.138911	0.543903
YCR002C_S312	YCR002C	CDC10	S312	S	312	EA	0.158406	0.87052	0.974339
YCR002C_S312	YCR002C	CDC10	S312	S	312	RN	0.684666	0.550152	0.874653
YCR002C_S312	YCR002C	CDC10	S312	S	312	AF2	-1.67148	0.144504	0.55288
YCR002C_S312	YCR002C	CDC10	S312	S	312	I3	1.08924	0.342806	0.763038
YCR002C_S312	YCR002C	CDC10	S312	S	312	RP	0.755674	0.435901	0.821278
YCR002C_S312	YCR002C	CDC10	S312	S	312	TA	1.87834	0.0531827	0.341956
YCR002C_S312	YCR002C	CDC10	S312	S	312	SP	-8.94238	3.1931e-16	1.70063e-13
YCR002C_S312	YCR002C	CDC10	S312	S	312	YC	1.97331	0.0856268	0.436464
YCR002C_S312	YCR002C	CDC10	S312	S	312	BM	1.8158	0.0820187	0.427369
YCR002C_S312	YCR002C	CDC10	S312	S	312	ST	1.251	0.198807	0.62947
YCR002C_S312	YCR002C	CDC10	S312	S	312	ET	-2.29104	0.0460387	0.316375
YCR002C_S312	YCR002C	CDC10	S312	S	312	HS37	0.910795	0.426785	0.81624
YCR002C_S312	YCR002C	CDC10	S312	S	312	C3	-1.08663	0.263219	0.698339
YCR002C_S312	YCR002C	CDC10	S312	S	312	AY	1.1883	0.221419	0.65575
YCR002C_S312	YCR002C	CDC10	S312	S	312	FP	1.29295	0.182358	0.608361
YCR002C_S312	YCR002C	CDC10	S312	S	312	FZ	0.693193	0.507319	0.856431
YCR002C_S312	YCR002C	CDC10	S312	S	312	BY	0.785829	0.417733	0.811158
YCR002C_S312	YCR002C	CDC10	S312	S	312	OY	0.907681	0.349412	0.767769
YCR002C_S312	YCR002C	CDC10	S312	S	312	LA	-0.887606	0.360055	0.775216
YCR002C_S312	YCR002C	CDC10	S312	S	312	YP	0.552262	0.630004	0.905481
YCR002C_S312	YCR002C	CDC10	S312	S	312	DY	-1.3935	0.151873	0.564485
YCR002C_S312	YCR002C	CDC10	S312	S	312	DC	-1.2443	0.199658	0.630508
YCR002C_S312	YCR002C	CDC10	S312	S	312	CY	1.23386	0.237912	0.673145
YCR002C_S312	YCR002C	CDC10	S312	S	312	HU	-0.455845	0.661978	0.91643
YCR002C_S312	YCR002C	CDC10	S312	S	312	CM	0.209222	0.829086	0.964336
YCR002C_S312	YCR002C	CDC10	S312	S	312	MY	0.673556	0.556525	0.877435
YCR002C_S312	YCR002C	CDC10	S312	S	312	CI	0.636282	0.542047	0.871366
YCR002C_S312	YCR002C	CDC10	S312	S	312	GL	-1.9852	0.058371	0.358816
YCR002C_S312	YCR002C	CDC10	S312	S	312	VY	1.01625	0.330902	0.754459
YCR002C_S312	YCR002C	CDC10	S312	S	312	C7	-0.157268	0.880567	0.976862
YCR002C_S312	YCR002C	CDC10	S312	S	312	SA	-3.67518	0.000459929	0.0129335
YCR002C_S312	YCR002C	CDC10	S312	S	312	C8	-3.86619	0.000263649	0.0083274
YCR002C_S312	YCR002C	CDC10	S312	S	312	HU2	-2.08196	0.0464287	0.318002
YCR002C_S312	YCR002C	CDC10	S312	S	312	SH	-2.54635	0.0150173	0.1616
YCR002C_S312	YCR002C	CDC10	S312	S	312	C5	0.0479235	0.966747	0.99388
YCR002C_S312	YCR002C	CDC10	S312	S	312	I8	-4.22168	0.00126254	0.0281796
YCR002C_S316	YCR002C	CDC10	S316	S	316	FA	0.667843	0.473076	0.84014
YCR002C_S316	YCR002C	CDC10	S316	S	316	I5	-1.58977	0.14891	0.559812
YCR002C_S316	YCR002C	CDC10	S316	S	316	CA	-1.58352	0.150076	0.561639
YCR002C_S316	YCR002C	CDC10	S316	S	316	BU	-0.971813	0.330852	0.754421
YCR002C_S316	YCR002C	CDC10	S316	S	316	NN	-1.88983	0.0599406	0.363864
YCR002C_S316	YCR002C	CDC10	S316	S	316	PQ	-0.203021	0.827844	0.964006
YCR002C_S316	YCR002C	CDC10	S316	S	316	DG	1.00782	0.278988	0.712946
YCR002C_S316	YCR002C	CDC10	S316	S	316	FY	0.59955	0.517948	0.861103
YCR002C_S316	YCR002C	CDC10	S316	S	316	I7	-0.262483	0.794929	0.955569
YCR002C_S316	YCR002C	CDC10	S316	S	316	SO	0.0945446	0.918807	0.98465
YCR002C_S316	YCR002C	CDC10	S316	S	316	FE	-1.04783	0.259742	0.695156
YCR002C_S316	YCR002C	CDC10	S316	S	316	HS42	-0.785916	0.398288	0.79989
YCR002C_S316	YCR002C	CDC10	S316	S	316	CN	-2.04249	0.0413923	0.298429
YCR002C_S316	YCR002C	CDC10	S316	S	316	AB	0.200925	0.829436	0.964393
YCR002C_S316	YCR002C	CDC10	S316	S	316	SZ	-1.51878	0.128899	0.52682
YCR002C_S316	YCR002C	CDC10	S316	S	316	DT	-0.618596	0.537168	0.869473
YCR002C_S316	YCR002C	CDC10	S316	S	316	TU	1.14297	0.21981	0.653739
YCR002C_S316	YCR002C	CDC10	S316	S	316	AF	0.0544769	0.953311	0.991465
YCR002C_S316	YCR002C	CDC10	S316	S	316	CG	-1.19701	0.198952	0.629641
YCR002C_S316	YCR002C	CDC10	S316	S	316	CV	0.33881	0.735112	0.939152
YCR002C_S316	YCR002C	CDC10	S316	S	316	H21	-2.63274	0.00470427	0.0738236
YCR002C_S316	YCR002C	CDC10	S316	S	316	CS18	1.5624	0.0927332	0.453322
YCR002C_S316	YCR002C	CDC10	S316	S	316	CZ	-0.178383	0.858232	0.971295
YCR002C_S316	YCR002C	CDC10	S316	S	316	OA	-4.52113	4.54025e-05	0.00198546
YCR002C_S316	YCR002C	CDC10	S316	S	316	MN	0.422877	0.649553	0.912461
YCR002C_S316	YCR002C	CDC10	S316	S	316	UTF	-0.0655366	0.943895	0.98939
YCR002C_S316	YCR002C	CDC10	S316	S	316	RF	-1.97408	0.0493365	0.328488
YCR002C_S316	YCR002C	CDC10	S316	S	316	AZ	-0.651951	0.48206	0.844703
YCR002C_S316	YCR002C	CDC10	S316	S	316	ZC	0.139995	0.88031	0.976853
YCR002C_S316	YCR002C	CDC10	S316	S	316	HS48	0.207049	0.835848	0.965951
YCR002C_S316	YCR002C	CDC10	S316	S	316	ZN	0.842145	0.364441	0.777917
YCR002C_S316	YCR002C	CDC10	S316	S	316	PBS	-2.019	0.0298957	0.247338
YCR002C_S316	YCR002C	CDC10	S316	S	316	NR	0.281787	0.761421	0.9469
YCR002C_S316	YCR002C	CDC10	S316	S	316	EB	-0.16157	0.861767	0.972133
YCR002C_S316	YCR002C	CDC10	S316	S	316	SD	-0.918938	0.321708	0.747555
YCR002C_S316	YCR002C	CDC10	S316	S	316	CO	0.0330134	0.971596	0.99481
YCR002C_S316	YCR002C	CDC10	S316	S	316	NG	-0.438569	0.661274	0.916302
YCR002C_S316	YCR002C	CDC10	S316	S	316	DM	-1.06701	0.286184	0.718738
YCR002C_S316	YCR002C	CDC10	S316	S	316	NO2	-0.381766	0.680998	0.922781
YCR002C_S316	YCR002C	CDC10	S316	S	316	BZ	0.682919	0.461684	0.834461
YCR002C_S316	YCR002C	CDC10	S316	S	316	H2O1	1.17773	0.204177	0.63562
YCR002C_S316	YCR002C	CDC10	S316	S	316	CF	0.252521	0.785539	0.953318
YCR002C_S316	YCR002C	CDC10	S316	S	316	LG	0.774932	0.404351	0.803438
YCR002C_S316	YCR002C	CDC10	S316	S	316	NY	1.1734	0.240552	0.675966
YCR002C_S316	YCR002C	CDC10	S316	S	316	LP	0.081455	0.930142	0.986919
YCR002C_S316	YCR002C	CDC10	S316	S	316	VC	0.504234	0.613605	0.899468
YCR002C_S316	YCR002C	CDC10	S316	S	316	DI	0.673651	0.539929	0.870403
YCR002C_S316	YCR002C	CDC10	S316	S	316	MS	-0.569264	0.539942	0.870413
YCR002C_S316	YCR002C	CDC10	S316	S	316	DP	-1.84518	0.0659308	0.382918
YCR002C_S316	YCR002C	CDC10	S316	S	316	CP	-1.19653	0.198762	0.62945
YCR002C_S316	YCR002C	CDC10	S316	S	316	NO	0.813318	0.381534	0.788912
YCR002C_S316	YCR002C	CDC10	S316	S	316	WT	-0.434783	0.63977	0.909106
YCR002C_S316	YCR002C	CDC10	S316	S	316	MD	-1.93811	0.0535287	0.343033
YCR002C_S316	YCR002C	CDC10	S316	S	316	NC	0.727673	0.432875	0.819652
YCR002C_S316	YCR002C	CDC10	S316	S	316	MT	1.30987	0.158088	0.574249
YCR002C_S316	YCR002C	CDC10	S316	S	316	AA	-0.119039	0.897835	0.980569
YCR002C_S316	YCR002C	CDC10	S316	S	316	CW	-2.18729	0.029372	0.244805
YCR002C_S316	YCR002C	CDC10	S316	S	316	EC	-0.210706	0.848515	0.969095
YCR002C_S316	YCR002C	CDC10	S316	S	316	CS23	1.20337	0.195872	0.625832
YCR002C_S316	YCR002C	CDC10	S316	S	316	AN	0.535546	0.591678	0.8911
YCR002C_S316	YCR002C	CDC10	S316	S	316	KA	-4.55729	4.07811e-05	0.00181562
YCR002C_S316	YCR002C	CDC10	S316	S	316	KC	0.0751575	0.935457	0.987906
YCR002C_S316	YCR002C	CDC10	S316	S	316	P8	-3.4757	0.000198609	0.00664709
YCR002C_S316	YCR002C	CDC10	S316	S	316	CX	1.06896	0.284276	0.71723
YCR002C_S316	YCR002C	CDC10	S316	S	316	EA	-0.231352	0.803692	0.95786
YCR002C_S316	YCR002C	CDC10	S316	S	316	RN	0.501119	0.647884	0.911841
YCR002C_S316	YCR002C	CDC10	S316	S	316	AF2	-2.54809	0.0204136	0.196561
YCR002C_S316	YCR002C	CDC10	S316	S	316	I3	0.0879514	0.93622	0.988092
YCR002C_S316	YCR002C	CDC10	S316	S	316	RP	0.69954	0.451367	0.829181
YCR002C_S316	YCR002C	CDC10	S316	S	316	TA	-0.681099	0.463355	0.835378
YCR002C_S316	YCR002C	CDC10	S316	S	316	SP	-4.8539	2.10325e-06	0.000150305
YCR002C_S316	YCR002C	CDC10	S316	S	316	YC	-0.250455	0.819514	0.961856
YCR002C_S316	YCR002C	CDC10	S316	S	316	BM	-0.277398	0.781116	0.952156
YCR002C_S316	YCR002C	CDC10	S316	S	316	ST	-0.344956	0.711174	0.931824
YCR002C_S316	YCR002C	CDC10	S316	S	316	ET	0.28101	0.797903	0.956412
YCR002C_S316	YCR002C	CDC10	S316	S	316	HS37	-0.166424	0.879441	0.976684
YCR002C_S316	YCR002C	CDC10	S316	S	316	C3	0.172382	0.852874	0.970069
YCR002C_S316	YCR002C	CDC10	S316	S	316	AY	-1.39275	0.134692	0.536823
YCR002C_S316	YCR002C	CDC10	S316	S	316	FP	0.895945	0.334376	0.75702
YCR002C_S316	YCR002C	CDC10	S316	S	316	FZ	-1.28109	0.201031	0.631933
YCR002C_S316	YCR002C	CDC10	S316	S	316	BY	0.198491	0.830701	0.964743
YCR002C_S316	YCR002C	CDC10	S316	S	316	OY	1.08441	0.243209	0.678651
YCR002C_S316	YCR002C	CDC10	S316	S	316	LA	-0.521146	0.574603	0.88465
YCR002C_S316	YCR002C	CDC10	S316	S	316	YP	-0.370095	0.736036	0.939382
YCR002C_S316	YCR002C	CDC10	S316	S	316	DY	-1.54696	0.0968352	0.462891
YCR002C_S316	YCR002C	CDC10	S316	S	316	DC	-0.52057	0.575018	0.884787
YCR002C_S316	YCR002C	CDC10	S316	S	316	CY	0.568597	0.569872	0.882938
YCR002C_S316	YCR002C	CDC10	S316	S	316	HU	0.194999	0.845162	0.968378
YCR002C_S316	YCR002C	CDC10	S316	S	316	CM	0.0756532	0.935037	0.987847
YCR002C_S316	YCR002C	CDC10	S316	S	316	MY	-2.07179	0.0593961	0.362123
YCR002C_S316	YCR002C	CDC10	S316	S	316	CI	0.376742	0.706165	0.930365
YCR002C_S316	YCR002C	CDC10	S316	S	316	GL	-0.0837828	0.93339	0.987576
YCR002C_S316	YCR002C	CDC10	S316	S	316	VY	-1.82032	0.0693394	0.392623
YCR002C_S316	YCR002C	CDC10	S316	S	316	C7	-0.791025	0.430196	0.818192
YCR002C_S316	YCR002C	CDC10	S316	S	316	SA	-1.20082	0.22926	0.66434
YCR002C_S316	YCR002C	CDC10	S316	S	316	C8	-3.54979	0.000465125	0.0130422
YCR002C_S316	YCR002C	CDC10	S316	S	316	HU2	-0.391583	0.69511	0.927027
YCR002C_S316	YCR002C	CDC10	S316	S	316	SH	-1.3421	0.179772	0.60487
YCR002C_S316	YCR002C	CDC10	S316	S	316	C5	-0.00990274	0.992823	0.998844
YCR002C_S316	YCR002C	CDC10	S316	S	316	I8	-3.52902	0.00482925	0.0751647
YCR009C_S2	YCR009C	RVS161	S2	S	2	FA	0.951507	0.232714	0.667987
YCR009C_S2	YCR009C	RVS161	S2	S	2	I5	1.20688	0.200482	0.63134
YCR009C_S2	YCR009C	RVS161	S2	S	2	CA	-0.0800581	0.932192	0.987378
YCR009C_S2	YCR009C	RVS161	S2	S	2	BU	0.267117	0.754788	0.944969
YCR009C_S2	YCR009C	RVS161	S2	S	2	NN	-1.09315	0.203249	0.634539
YCR009C_S2	YCR009C	RVS161	S2	S	2	PQ	-1.66922	0.0372032	0.280581
YCR009C_S2	YCR009C	RVS161	S2	S	2	DG	0.191077	0.810417	0.959583
YCR009C_S2	YCR009C	RVS161	S2	S	2	FY	-0.46582	0.557384	0.877789
YCR009C_S2	YCR009C	RVS161	S2	S	2	I7	-1.39827	0.106312	0.483617
YCR009C_S2	YCR009C	RVS161	S2	S	2	SO	-0.697992	0.379594	0.787701
YCR009C_S2	YCR009C	RVS161	S2	S	2	FE	0.667307	0.401706	0.801955
YCR009C_S2	YCR009C	RVS161	S2	S	2	HS42	-0.688867	0.387169	0.792886
YCR009C_S2	YCR009C	RVS161	S2	S	2	CN	0.962265	0.260958	0.696333
YCR009C_S2	YCR009C	RVS161	S2	S	2	AB	0.02811	0.971917	0.99487
YCR009C_S2	YCR009C	RVS161	S2	S	2	SZ	-1.24441	0.146128	0.555473
YCR009C_S2	YCR009C	RVS161	S2	S	2	DT	0.994764	0.246664	0.682079
YCR009C_S2	YCR009C	RVS161	S2	S	2	TU	1.26275	0.113526	0.498432
YCR009C_S2	YCR009C	RVS161	S2	S	2	AF	-0.350882	0.659623	0.915787
YCR009C_S2	YCR009C	RVS161	S2	S	2	CG	0.762022	0.33931	0.760551
YCR009C_S2	YCR009C	RVS161	S2	S	2	CV	-1.03597	0.227261	0.66236
YCR009C_S2	YCR009C	RVS161	S2	S	2	H21	-0.501698	0.527537	0.865163
YCR009C_S2	YCR009C	RVS161	S2	S	2	CS18	-0.516956	0.515328	0.85995
YCR009C_S2	YCR009C	RVS161	S2	S	2	CZ	0.756698	0.376328	0.785721
YCR009C_S2	YCR009C	RVS161	S2	S	2	OA	-0.398796	0.671588	0.919773
YCR009C_S2	YCR009C	RVS161	S2	S	2	MN	0.0801548	0.919861	0.984861
YCR009C_S2	YCR009C	RVS161	S2	S	2	UTF	0.768495	0.335347	0.757709
YCR009C_S2	YCR009C	RVS161	S2	S	2	RF	0.708747	0.408949	0.805864
YCR009C_S2	YCR009C	RVS161	S2	S	2	AZ	0.285943	0.718691	0.934202
YCR009C_S2	YCR009C	RVS161	S2	S	2	ZC	-0.481993	0.544901	0.872653
YCR009C_S2	YCR009C	RVS161	S2	S	2	HS48	0.0906976	0.915566	0.98411
YCR009C_S2	YCR009C	RVS161	S2	S	2	ZN	-0.357934	0.652428	0.913377
YCR009C_S2	YCR009C	RVS161	S2	S	2	PBS	-0.0210828	0.978816	0.996286
YCR009C_S2	YCR009C	RVS161	S2	S	2	NR	0.0731294	0.926668	0.986192
YCR009C_S2	YCR009C	RVS161	S2	S	2	EB	-0.815075	0.305157	0.73497
YCR009C_S2	YCR009C	RVS161	S2	S	2	SD	1.07028	0.177829	0.60215
YCR009C_S2	YCR009C	RVS161	S2	S	2	CO	1.14854	0.148393	0.559077
YCR009C_S2	YCR009C	RVS161	S2	S	2	NG	-0.374517	0.662088	0.916484
YCR009C_S2	YCR009C	RVS161	S2	S	2	DM	0.831996	0.331322	0.754832
YCR009C_S2	YCR009C	RVS161	S2	S	2	NO2	-0.402732	0.612489	0.899124
YCR009C_S2	YCR009C	RVS161	S2	S	2	BZ	-0.239259	0.763195	0.947348
YCR009C_S2	YCR009C	RVS161	S2	S	2	H2O1	-0.880289	0.267535	0.702299
YCR009C_S2	YCR009C	RVS161	S2	S	2	CF	-0.0889978	0.910809	0.983245
YCR009C_S2	YCR009C	RVS161	S2	S	2	LG	-0.784221	0.324372	0.749623
YCR009C_S2	YCR009C	RVS161	S2	S	2	NY	-1.31493	0.124706	0.519403
YCR009C_S2	YCR009C	RVS161	S2	S	2	LP	-1.13464	0.154227	0.568337
YCR009C_S2	YCR009C	RVS161	S2	S	2	VC	0.900399	0.292498	0.724368
YCR009C_S2	YCR009C	RVS161	S2	S	2	DI	0.0540461	0.954188	0.991665
YCR009C_S2	YCR009C	RVS161	S2	S	2	MS	0.841133	0.290355	0.722479
YCR009C_S2	YCR009C	RVS161	S2	S	2	DP	0.762671	0.37398	0.784242
YCR009C_S2	YCR009C	RVS161	S2	S	2	CP	-0.130128	0.870214	0.974259
YCR009C_S2	YCR009C	RVS161	S2	S	2	NO	-0.212597	0.789257	0.954197
YCR009C_S2	YCR009C	RVS161	S2	S	2	WT	-0.332524	0.675875	0.921248
YCR009C_S2	YCR009C	RVS161	S2	S	2	MD	0.600069	0.484283	0.845841
YCR009C_S2	YCR009C	RVS161	S2	S	2	NC	1.15306	0.146949	0.556683
YCR009C_S2	YCR009C	RVS161	S2	S	2	MT	0.0880053	0.911703	0.983418
YCR009C_S2	YCR009C	RVS161	S2	S	2	AA	0.754297	0.342198	0.762613
YCR009C_S2	YCR009C	RVS161	S2	S	2	CW	1.07006	0.212404	0.645169
YCR009C_S2	YCR009C	RVS161	S2	S	2	EC	1.47933	0.117738	0.506201
YCR009C_S2	YCR009C	RVS161	S2	S	2	CS23	-0.996557	0.210874	0.643382
YCR009C_S2	YCR009C	RVS161	S2	S	2	AN	-0.00224178	0.997907	0.999716
YCR009C_S2	YCR009C	RVS161	S2	S	2	KA	0.0187814	0.984096	0.997081
YCR009C_S2	YCR009C	RVS161	S2	S	2	KC	-0.949234	0.232588	0.667771
YCR009C_S2	YCR009C	RVS161	S2	S	2	P8	-0.819689	0.30201	0.73248
YCR009C_S2	YCR009C	RVS161	S2	S	2	CX	1.06928	0.211024	0.643573
YCR009C_S2	YCR009C	RVS161	S2	S	2	EA	0.507775	0.524048	0.863668
YCR009C_S2	YCR009C	RVS161	S2	S	2	RN	0.842508	0.369956	0.781579
YCR009C_S2	YCR009C	RVS161	S2	S	2	AF2	0.019697	0.983248	0.996924
YCR009C_S2	YCR009C	RVS161	S2	S	2	I3	-0.347231	0.712142	0.932113
YCR009C_S2	YCR009C	RVS161	S2	S	2	RP	1.15165	0.147894	0.558251
YCR009C_S2	YCR009C	RVS161	S2	S	2	TA	-0.401684	0.613393	0.899381
YCR009C_S2	YCR009C	RVS161	S2	S	2	SP	-3.13983	0.000315036	0.00959776
YCR009C_S2	YCR009C	RVS161	S2	S	2	YC	0.482068	0.608017	0.897449
YCR009C_S2	YCR009C	RVS161	S2	S	2	BM	-1.30123	0.128368	0.52589
YCR009C_S2	YCR009C	RVS161	S2	S	2	ST	-1.32086	0.0981883	0.465879
YCR009C_S2	YCR009C	RVS161	S2	S	2	ET	-1.39283	0.138686	0.543521
YCR009C_S2	YCR009C	RVS161	S2	S	2	HS37	-1.05605	0.261253	0.696567
YCR009C_S2	YCR009C	RVS161	S2	S	2	C3	-0.300074	0.706137	0.930365
YCR009C_S2	YCR009C	RVS161	S2	S	2	AY	-1.10865	0.16422	0.583248
YCR009C_S2	YCR009C	RVS161	S2	S	2	FP	0.973796	0.220526	0.654703
YCR009C_S2	YCR009C	RVS161	S2	S	2	FZ	-0.69253	0.419224	0.811992
YCR009C_S2	YCR009C	RVS161	S2	S	2	BY	0.229507	0.772779	0.949901
YCR009C_S2	YCR009C	RVS161	S2	S	2	OY	-0.231641	0.770766	0.949358
YCR009C_S2	YCR009C	RVS161	S2	S	2	LA	-0.0269682	0.972932	0.995153
YCR009C_S2	YCR009C	RVS161	S2	S	2	YP	0.391147	0.677313	0.921673
YCR009C_S2	YCR009C	RVS161	S2	S	2	DY	-0.497832	0.53202	0.867118
YCR009C_S2	YCR009C	RVS161	S2	S	2	DC	-0.294872	0.710646	0.931671
YCR009C_S2	YCR009C	RVS161	S2	S	2	CY	-1.19988	0.161705	0.579491
YCR009C_S2	YCR009C	RVS161	S2	S	2	HU	-0.327047	0.702049	0.929148
YCR009C_S2	YCR009C	RVS161	S2	S	2	CM	0.970117	0.222527	0.656879
YCR009C_S2	YCR009C	RVS161	S2	S	2	MY	0.0261541	0.97778	0.996044
YCR009C_S2	YCR009C	RVS161	S2	S	2	CI	0.0628227	0.941459	0.989012
YCR009C_S2	YCR009C	RVS161	S2	S	2	GL	0.0260611	0.975775	0.99565
YCR009C_S2	YCR009C	RVS161	S2	S	2	VY	-0.169951	0.842723	0.967686
YCR009C_S2	YCR009C	RVS161	S2	S	2	C7	0.939744	0.273827	0.708185
YCR009C_S2	YCR009C	RVS161	S2	S	2	SA	-0.497821	0.560216	0.878959
YCR009C_S2	YCR009C	RVS161	S2	S	2	C8	0.782592	0.364434	0.777914
YCR009C_S2	YCR009C	RVS161	S2	S	2	HU2	0.048138	0.955118	0.991797
YCR009C_S2	YCR009C	RVS161	S2	S	2	SH	-1.1665	0.173258	0.595739
YCR009C_S2	YCR009C	RVS161	S2	S	2	C5	-0.907591	0.335831	0.758019
YCR009C_S2	YCR009C	RVS161	S2	S	2	I8	1.58813	0.137277	0.541338
YCR023C_S603	YCR023C	YCR023C	S603	S	603	FA	0.556828	0.641687	0.909775
YCR023C_S603	YCR023C	YCR023C	S603	S	603	I5	2.00086	0.157668	0.573616
YCR023C_S603	YCR023C	YCR023C	S603	S	603	CA	-5.25969	0.000220275	0.0072144
YCR023C_S603	YCR023C	YCR023C	S603	S	603	BU	0.46072	0.719816	0.934467
YCR023C_S603	YCR023C	YCR023C	S603	S	603	NN	-0.442492	0.731428	0.93795
YCR023C_S603	YCR023C	YCR023C	S603	S	603	PQ	0.209816	0.861238	0.971989
YCR023C_S603	YCR023C	YCR023C	S603	S	603	DG	-1.61241	0.178097	0.602513
YCR023C_S603	YCR023C	YCR023C	S603	S	603	FY	-0.396807	0.739249	0.940232
YCR023C_S603	YCR023C	YCR023C	S603	S	603	I7	0.559581	0.666517	0.918116
YCR023C_S603	YCR023C	YCR023C	S603	S	603	SO	-4.64329	0.000112467	0.00418795
YCR023C_S603	YCR023C	YCR023C	S603	S	603	FE	-0.335108	0.779089	0.951687
YCR023C_S603	YCR023C	YCR023C	S603	S	603	HS42	-0.801642	0.50273	0.854324
YCR023C_S603	YCR023C	YCR023C	S603	S	603	CN	-0.156662	0.90294	0.981591
YCR023C_S603	YCR023C	YCR023C	S603	S	603	AB	0.621691	0.60421	0.896047
YCR023C_S603	YCR023C	YCR023C	S603	S	603	SZ	0.442928	0.730222	0.93762
YCR023C_S603	YCR023C	YCR023C	S603	S	603	DT	-1.46855	0.254768	0.690367
YCR023C_S603	YCR023C	YCR023C	S603	S	603	TU	1.24618	0.29799	0.729087
YCR023C_S603	YCR023C	YCR023C	S603	S	603	AF	-0.38206	0.749463	0.943463
YCR023C_S603	YCR023C	YCR023C	S603	S	603	CG	-0.229384	0.84804	0.968999
YCR023C_S603	YCR023C	YCR023C	S603	S	603	CV	-2.62021	0.0422998	0.302023
YCR023C_S603	YCR023C	YCR023C	S603	S	603	H21	-1.07846	0.365946	0.778879
YCR023C_S603	YCR023C	YCR023C	S603	S	603	CS18	0.524583	0.660198	0.916011
YCR023C_S603	YCR023C	YCR023C	S603	S	603	CZ	0.612631	0.633308	0.906579
YCR023C_S603	YCR023C	YCR023C	S603	S	603	OA	-1.70745	0.2271	0.662157
YCR023C_S603	YCR023C	YCR023C	S603	S	603	MN	-0.150039	0.900206	0.981069
YCR023C_S603	YCR023C	YCR023C	S603	S	603	UTF	0.341431	0.775536	0.950643
YCR023C_S603	YCR023C	YCR023C	S603	S	603	RF	-2.49005	0.0537858	0.343853
YCR023C_S603	YCR023C	YCR023C	S603	S	603	AZ	0.240596	0.840053	0.967051
YCR023C_S603	YCR023C	YCR023C	S603	S	603	ZC	-1.01947	0.393933	0.797315
YCR023C_S603	YCR023C	YCR023C	S603	S	603	HS48	-4.42516	0.00062077	0.0163585
YCR023C_S603	YCR023C	YCR023C	S603	S	603	ZN	-2.54058	0.0336968	0.265088
YCR023C_S603	YCR023C	YCR023C	S603	S	603	PBS	0.556643	0.640662	0.909438
YCR023C_S603	YCR023C	YCR023C	S603	S	603	NR	0.556458	0.641014	0.909554
YCR023C_S603	YCR023C	YCR023C	S603	S	603	EB	0.635851	0.594107	0.89193
YCR023C_S603	YCR023C	YCR023C	S603	S	603	SD	0.337306	0.777146	0.951104
YCR023C_S603	YCR023C	YCR023C	S603	S	603	CO	0.506645	0.670872	0.919502
YCR023C_S603	YCR023C	YCR023C	S603	S	603	NG	-0.127543	0.921048	0.985048
YCR023C_S603	YCR023C	YCR023C	S603	S	603	DM	-0.970105	0.45061	0.828721
YCR023C_S603	YCR023C	YCR023C	S603	S	603	NO2	-0.533499	0.655013	0.914181
YCR023C_S603	YCR023C	YCR023C	S603	S	603	BZ	-0.0685121	0.954186	0.991665
YCR023C_S603	YCR023C	YCR023C	S603	S	603	H2O1	-1.23394	0.300677	0.731366
YCR023C_S603	YCR023C	YCR023C	S603	S	603	CF	-1.78475	0.135176	0.537764
YCR023C_S603	YCR023C	YCR023C	S603	S	603	LG	-0.802984	0.501508	0.853784
YCR023C_S603	YCR023C	YCR023C	S603	S	603	NY	1.52183	0.236491	0.671733
YCR023C_S603	YCR023C	YCR023C	S603	S	603	LP	-0.0858024	0.942744	0.989185
YCR023C_S603	YCR023C	YCR023C	S603	S	603	VC	0.752125	0.55804	0.878074
YCR023C_S603	YCR023C	YCR023C	S603	S	603	DI	-0.0904781	0.948939	0.990533
YCR023C_S603	YCR023C	YCR023C	S603	S	603	MS	-0.495549	0.678138	0.921923
YCR023C_S603	YCR023C	YCR023C	S603	S	603	DP	-1.55443	0.22777	0.662971
YCR023C_S603	YCR023C	YCR023C	S603	S	603	CP	-1.9479	0.103901	0.478571
YCR023C_S603	YCR023C	YCR023C	S603	S	603	NO	-5.97915	7.85689e-07	6.43975e-05
YCR023C_S603	YCR023C	YCR023C	S603	S	603	WT	-0.58116	0.626578	0.904323
YCR023C_S603	YCR023C	YCR023C	S603	S	603	MD	2.0216	0.117036	0.504938
YCR023C_S603	YCR023C	YCR023C	S603	S	603	NC	-4.52711	0.000165382	0.00572955
YCR023C_S603	YCR023C	YCR023C	S603	S	603	MT	-1.65929	0.164309	0.583372
YCR023C_S603	YCR023C	YCR023C	S603	S	603	AA	0.0293207	0.980376	0.996371
YCR023C_S603	YCR023C	YCR023C	S603	S	603	CW	-3.47992	0.0071043	0.0981245
YCR023C_S603	YCR023C	YCR023C	S603	S	603	EC	-0.544149	0.701246	0.928944
YCR023C_S603	YCR023C	YCR023C	S603	S	603	CS23	-1.72916	0.148414	0.55909
YCR023C_S603	YCR023C	YCR023C	S603	S	603	AN	-0.0670215	0.958355	0.992359
YCR023C_S603	YCR023C	YCR023C	S603	S	603	KA	-1.43113	0.31209	0.740064
YCR023C_S603	YCR023C	YCR023C	S603	S	603	KC	-3.40637	0.0044826	0.0713818
YCR023C_S603	YCR023C	YCR023C	S603	S	603	P8	-2.0747	0.0822675	0.42804
YCR023C_S603	YCR023C	YCR023C	S603	S	603	CX	0.121052	0.924818	0.985774
YCR023C_S603	YCR023C	YCR023C	S603	S	603	EA	-0.492874	0.680455	0.92263
YCR023C_S603	YCR023C	YCR023C	S603	S	603	RN	0.768522	0.585948	0.888886
YCR023C_S603	YCR023C	YCR023C	S603	S	603	AF2	-4.0041	0.00465882	0.0733299
YCR023C_S603	YCR023C	YCR023C	S603	S	603	I3	0.103966	0.941353	0.98901
YCR023C_S603	YCR023C	YCR023C	S603	S	603	RP	-0.283903	0.812043	0.96003
YCR023C_S603	YCR023C	YCR023C	S603	S	603	TA	-0.00708725	0.995263	0.999234
YCR023C_S603	YCR023C	YCR023C	S603	S	603	SP	-6.87755	1.85196e-07	1.82439e-05
YCR023C_S603	YCR023C	YCR023C	S603	S	603	YC	-2.3199	0.100716	0.471667
YCR023C_S603	YCR023C	YCR023C	S603	S	603	BM	-0.277873	0.82861	0.964265
YCR023C_S603	YCR023C	YCR023C	S603	S	603	ST	-2.82417	0.0187323	0.186149
YCR023C_S603	YCR023C	YCR023C	S603	S	603	ET	-3.02798	0.0323019	0.258752
YCR023C_S603	YCR023C	YCR023C	S603	S	603	HS37	-2.57036	0.0689569	0.391504
YCR023C_S603	YCR023C	YCR023C	S603	S	603	C3	-0.71852	0.547772	0.873661
YCR023C_S603	YCR023C	YCR023C	S603	S	603	AY	-0.719626	0.547346	0.873544
YCR023C_S603	YCR023C	YCR023C	S603	S	603	FP	1.24857	0.295467	0.726977
YCR023C_S603	YCR023C	YCR023C	S603	S	603	FZ	-1.00493	0.435085	0.820864
YCR023C_S603	YCR023C	YCR023C	S603	S	603	BY	-2.1404	0.0734508	0.404154
YCR023C_S603	YCR023C	YCR023C	S603	S	603	OY	0.3229	0.78681	0.953557
YCR023C_S603	YCR023C	YCR023C	S603	S	603	LA	-0.691068	0.562676	0.88004
YCR023C_S603	YCR023C	YCR023C	S603	S	603	YP	0.76854	0.586164	0.888979
YCR023C_S603	YCR023C	YCR023C	S603	S	603	DY	-0.306364	0.797855	0.956403
YCR023C_S603	YCR023C	YCR023C	S603	S	603	DC	-1.94821	0.103126	0.477056
YCR023C_S603	YCR023C	YCR023C	S603	S	603	CY	0.590724	0.646106	0.911261
YCR023C_S603	YCR023C	YCR023C	S603	S	603	HU	1.10422	0.389905	0.794644
YCR023C_S603	YCR023C	YCR023C	S603	S	603	CM	-0.298385	0.802568	0.95761
YCR023C_S603	YCR023C	YCR023C	S603	S	603	MY	-3.64567	0.010001	0.12375
YCR023C_S603	YCR023C	YCR023C	S603	S	603	CI	-0.803819	0.531619	0.866917
YCR023C_S603	YCR023C	YCR023C	S603	S	603	GL	0.652772	0.612576	0.899124
YCR023C_S603	YCR023C	YCR023C	S603	S	603	VY	-1.36205	0.289963	0.722131
YCR023C_S603	YCR023C	YCR023C	S603	S	603	C7	0.620019	0.630513	0.9056
YCR023C_S603	YCR023C	YCR023C	S603	S	603	SA	-2.22774	0.0830517	0.430148
YCR023C_S603	YCR023C	YCR023C	S603	S	603	C8	-1.44113	0.266205	0.70102
YCR023C_S603	YCR023C	YCR023C	S603	S	603	HU2	-2.71506	0.034982	0.270713
YCR023C_S603	YCR023C	YCR023C	S603	S	603	SH	-0.298372	0.816405	0.961112
YCR023C_S603	YCR023C	YCR023C	S603	S	603	C5	0.983719	0.487191	0.847369
YCR023C_S603	YCR023C	YCR023C	S603	S	603	I8	-0.298214	0.852425	0.969975
YCR030C_S390	YCR030C	SYP1	S390	S	390	FA	-0.185347	0.848296	0.969058
YCR030C_S390	YCR030C	SYP1	S390	S	390	I5	2.18084	0.0574224	0.355682
YCR030C_S390	YCR030C	SYP1	S390	S	390	CA	0.161354	0.887863	0.978297
YCR030C_S390	YCR030C	SYP1	S390	S	390	BU	-1.26183	0.22541	0.660236
YCR030C_S390	YCR030C	SYP1	S390	S	390	NN	-1.17149	0.262116	0.697438
YCR030C_S390	YCR030C	SYP1	S390	S	390	PQ	-1.52633	0.116843	0.504546
YCR030C_S390	YCR030C	SYP1	S390	S	390	DG	-1.34715	0.164757	0.583938
YCR030C_S390	YCR030C	SYP1	S390	S	390	FY	1.29617	0.179801	0.60491
YCR030C_S390	YCR030C	SYP1	S390	S	390	I7	2.21833	0.0353206	0.27237
YCR030C_S390	YCR030C	SYP1	S390	S	390	SO	-0.69298	0.473134	0.840185
YCR030C_S390	YCR030C	SYP1	S390	S	390	FE	-0.812333	0.401252	0.801619
YCR030C_S390	YCR030C	SYP1	S390	S	390	HS42	1.18294	0.222254	0.65668
YCR030C_S390	YCR030C	SYP1	S390	S	390	CN	-1.95307	0.0609621	0.367227
YCR030C_S390	YCR030C	SYP1	S390	S	390	AB	-1.95012	0.0450966	0.312658
YCR030C_S390	YCR030C	SYP1	S390	S	390	SZ	0.354715	0.733095	0.938455
YCR030C_S390	YCR030C	SYP1	S390	S	390	DT	-1.38059	0.18625	0.613465
YCR030C_S390	YCR030C	SYP1	S390	S	390	TU	0.513719	0.59609	0.892703
YCR030C_S390	YCR030C	SYP1	S390	S	390	AF	-0.960287	0.321832	0.747585
YCR030C_S390	YCR030C	SYP1	S390	S	390	CG	-1.19489	0.218099	0.651724
YCR030C_S390	YCR030C	SYP1	S390	S	390	CV	-0.378622	0.716514	0.933486
YCR030C_S390	YCR030C	SYP1	S390	S	390	H21	-1.67233	0.0837825	0.431922
YCR030C_S390	YCR030C	SYP1	S390	S	390	CS18	0.586052	0.544215	0.872318
YCR030C_S390	YCR030C	SYP1	S390	S	390	CZ	-0.318842	0.759125	0.946175
YCR030C_S390	YCR030C	SYP1	S390	S	390	OA	-3.99049	0.000528653	0.014438
YCR030C_S390	YCR030C	SYP1	S390	S	390	MN	0.30319	0.754354	0.944827
YCR030C_S390	YCR030C	SYP1	S390	S	390	UTF	-1.15208	0.235127	0.670492
YCR030C_S390	YCR030C	SYP1	S390	S	390	RF	0.25499	0.806949	0.958672
YCR030C_S390	YCR030C	SYP1	S390	S	390	AZ	0.593643	0.53867	0.869996
YCR030C_S390	YCR030C	SYP1	S390	S	390	ZC	-0.132563	0.891078	0.979061
YCR030C_S390	YCR030C	SYP1	S390	S	390	HS48	0.379797	0.715091	0.933013
YCR030C_S390	YCR030C	SYP1	S390	S	390	ZN	0.618895	0.521994	0.862845
YCR030C_S390	YCR030C	SYP1	S390	S	390	PBS	-1.25382	0.194534	0.6241
YCR030C_S390	YCR030C	SYP1	S390	S	390	NR	0.578108	0.54974	0.87447
YCR030C_S390	YCR030C	SYP1	S390	S	390	EB	0.463152	0.631699	0.906019
YCR030C_S390	YCR030C	SYP1	S390	S	390	SD	-0.865672	0.369904	0.781552
YCR030C_S390	YCR030C	SYP1	S390	S	390	CO	-0.82691	0.391881	0.795986
YCR030C_S390	YCR030C	SYP1	S390	S	390	NG	-0.967211	0.353557	0.770748
YCR030C_S390	YCR030C	SYP1	S390	S	390	DM	-0.336892	0.746245	0.942387
YCR030C_S390	YCR030C	SYP1	S390	S	390	NO2	-1.55009	0.109368	0.489857
YCR030C_S390	YCR030C	SYP1	S390	S	390	BZ	0.606162	0.530307	0.866414
YCR030C_S390	YCR030C	SYP1	S390	S	390	H2O1	-0.360393	0.708798	0.931169
YCR030C_S390	YCR030C	SYP1	S390	S	390	CF	-1.06415	0.271063	0.705592
YCR030C_S390	YCR030C	SYP1	S390	S	390	LG	1.577	0.103516	0.477851
YCR030C_S390	YCR030C	SYP1	S390	S	390	NY	-1.41823	0.173205	0.595667
YCR030C_S390	YCR030C	SYP1	S390	S	390	LP	-0.661351	0.494332	0.850715
YCR030C_S390	YCR030C	SYP1	S390	S	390	VC	1.1042	0.28848	0.720809
YCR030C_S390	YCR030C	SYP1	S390	S	390	DI	1.52103	0.184136	0.610907
YCR030C_S390	YCR030C	SYP1	S390	S	390	MS	0.266096	0.783163	0.952636
YCR030C_S390	YCR030C	SYP1	S390	S	390	DP	0.425268	0.683449	0.923572
YCR030C_S390	YCR030C	SYP1	S390	S	390	CP	-5.361	5.16948e-08	5.91885e-06
YCR030C_S390	YCR030C	SYP1	S390	S	390	NO	-0.444832	0.645657	0.911124
YCR030C_S390	YCR030C	SYP1	S390	S	390	WT	-0.652166	0.500216	0.853213
YCR030C_S390	YCR030C	SYP1	S390	S	390	MD	3.95631	0.000167575	0.00578544
YCR030C_S390	YCR030C	SYP1	S390	S	390	NC	-1.86245	0.054275	0.34533
YCR030C_S390	YCR030C	SYP1	S390	S	390	MT	-1.6049	0.0968521	0.462937
YCR030C_S390	YCR030C	SYP1	S390	S	390	AA	0.446446	0.643772	0.910481
YCR030C_S390	YCR030C	SYP1	S390	S	390	CW	1.5132	0.147187	0.557115
YCR030C_S390	YCR030C	SYP1	S390	S	390	EC	-3.15654	0.00619876	0.089328
YCR030C_S390	YCR030C	SYP1	S390	S	390	CS23	0.719106	0.457618	0.832368
YCR030C_S390	YCR030C	SYP1	S390	S	390	AN	-0.953056	0.359389	0.774806
YCR030C_S390	YCR030C	SYP1	S390	S	390	KA	-0.46823	0.68284	0.923408
YCR030C_S390	YCR030C	SYP1	S390	S	390	KC	0.047034	0.96118	0.992828
YCR030C_S390	YCR030C	SYP1	S390	S	390	P8	-0.981629	0.309454	0.738128
YCR030C_S390	YCR030C	SYP1	S390	S	390	CX	1.0646	0.305723	0.735368
YCR030C_S390	YCR030C	SYP1	S390	S	390	EA	1.16196	0.230864	0.66611
YCR030C_S390	YCR030C	SYP1	S390	S	390	RN	1.12604	0.32452	0.749738
YCR030C_S390	YCR030C	SYP1	S390	S	390	AF2	0.567831	0.618731	0.90129
YCR030C_S390	YCR030C	SYP1	S390	S	390	I3	-0.0876556	0.938945	0.98863
YCR030C_S390	YCR030C	SYP1	S390	S	390	RP	-0.223952	0.816823	0.96123
YCR030C_S390	YCR030C	SYP1	S390	S	390	TA	-0.373323	0.699402	0.928367
YCR030C_S390	YCR030C	SYP1	S390	S	390	SP	0.471408	0.654241	0.913935
YCR030C_S390	YCR030C	SYP1	S390	S	390	YC	1.08482	0.342752	0.762992
YCR030C_S390	YCR030C	SYP1	S390	S	390	BM	0.622494	0.549325	0.874303
YCR030C_S390	YCR030C	SYP1	S390	S	390	ST	-1.07308	0.268893	0.703548
YCR030C_S390	YCR030C	SYP1	S390	S	390	ET	-5.44866	2.4668e-06	0.000172673
YCR030C_S390	YCR030C	SYP1	S390	S	390	HS37	-0.635994	0.577793	0.885682
YCR030C_S390	YCR030C	SYP1	S390	S	390	C3	0.0941882	0.922471	0.985346
YCR030C_S390	YCR030C	SYP1	S390	S	390	AY	0.811318	0.40226	0.802269
YCR030C_S390	YCR030C	SYP1	S390	S	390	FP	1.59655	0.0988392	0.467438
YCR030C_S390	YCR030C	SYP1	S390	S	390	FZ	-0.527986	0.61251	0.899124
YCR030C_S390	YCR030C	SYP1	S390	S	390	BY	-1.03284	0.285591	0.718269
YCR030C_S390	YCR030C	SYP1	S390	S	390	OY	0.143226	0.88223	0.977231
YCR030C_S390	YCR030C	SYP1	S390	S	390	LA	-0.14421	0.881401	0.977037
YCR030C_S390	YCR030C	SYP1	S390	S	390	YP	1.80756	0.114285	0.499832
YCR030C_S390	YCR030C	SYP1	S390	S	390	DY	-1.66016	0.0870442	0.439823
YCR030C_S390	YCR030C	SYP1	S390	S	390	DC	-1.69565	0.0798834	0.421572
YCR030C_S390	YCR030C	SYP1	S390	S	390	CY	-0.000227702	0.999826	0.999972
YCR030C_S390	YCR030C	SYP1	S390	S	390	HU	0.597668	0.565431	0.881127
YCR030C_S390	YCR030C	SYP1	S390	S	390	CM	-0.818198	0.39738	0.799348
YCR030C_S390	YCR030C	SYP1	S390	S	390	MY	-1.35517	0.235723	0.671093
YCR030C_S390	YCR030C	SYP1	S390	S	390	CI	0.300958	0.772381	0.949795
YCR030C_S390	YCR030C	SYP1	S390	S	390	GL	-0.344224	0.741565	0.940922
YCR030C_S390	YCR030C	SYP1	S390	S	390	VY	-1.5267	0.143225	0.550816
YCR030C_S390	YCR030C	SYP1	S390	S	390	C7	0.769344	0.461182	0.83425
YCR030C_S390	YCR030C	SYP1	S390	S	390	SA	-0.943443	0.36414	0.777754
YCR030C_S390	YCR030C	SYP1	S390	S	390	C8	2.17228	0.0388182	0.287599
YCR030C_S390	YCR030C	SYP1	S390	S	390	HU2	-0.820532	0.430373	0.818289
YCR030C_S390	YCR030C	SYP1	S390	S	390	SH	-1.36055	0.191504	0.62027
YCR030C_S390	YCR030C	SYP1	S390	S	390	C5	-0.350985	0.759467	0.94625
YCR030C_S390	YCR030C	SYP1	S390	S	390	I8	3.62704	0.00539989	0.0811187
YCR031C_S2	YCR031C	RPS14A	S2	S	2	FA	0.167558	0.824021	0.963049
YCR031C_S2	YCR031C	RPS14A	S2	S	2	I5	-0.559742	0.529857	0.866197
YCR031C_S2	YCR031C	RPS14A	S2	S	2	CA	-0.773874	0.384677	0.791128
YCR031C_S2	YCR031C	RPS14A	S2	S	2	BU	-0.588859	0.466699	0.836996
YCR031C_S2	YCR031C	RPS14A	S2	S	2	NN	0.565053	0.486529	0.847014
YCR031C_S2	YCR031C	RPS14A	S2	S	2	PQ	-1.06663	0.158672	0.575151
YCR031C_S2	YCR031C	RPS14A	S2	S	2	DG	-0.28711	0.70312	0.929483
YCR031C_S2	YCR031C	RPS14A	S2	S	2	FY	-0.762674	0.309934	0.738523
YCR031C_S2	YCR031C	RPS14A	S2	S	2	I7	-2.0146	0.0140602	0.154808
YCR031C_S2	YCR031C	RPS14A	S2	S	2	SO	-0.153834	0.837698	0.966412
YCR031C_S2	YCR031C	RPS14A	S2	S	2	FE	0.662805	0.378499	0.786981
YCR031C_S2	YCR031C	RPS14A	S2	S	2	HS42	-0.638999	0.396333	0.798745
YCR031C_S2	YCR031C	RPS14A	S2	S	2	CN	1.07085	0.186038	0.613272
YCR031C_S2	YCR031C	RPS14A	S2	S	2	AB	-0.116268	0.877642	0.97621
YCR031C_S2	YCR031C	RPS14A	S2	S	2	SZ	0.488831	0.54569	0.872942
YCR031C_S2	YCR031C	RPS14A	S2	S	2	DT	0.356928	0.660085	0.915988
YCR031C_S2	YCR031C	RPS14A	S2	S	2	TU	0.590882	0.433151	0.819789
YCR031C_S2	YCR031C	RPS14A	S2	S	2	AF	-0.267708	0.722349	0.935246
YCR031C_S2	YCR031C	RPS14A	S2	S	2	CG	-0.00936479	0.990088	0.998296
YCR031C_S2	YCR031C	RPS14A	S2	S	2	CV	0.230683	0.776024	0.950824
YCR031C_S2	YCR031C	RPS14A	S2	S	2	H21	1.01388	0.177358	0.601491
YCR031C_S2	YCR031C	RPS14A	S2	S	2	CS18	-0.730509	0.331166	0.754713
YCR031C_S2	YCR031C	RPS14A	S2	S	2	CZ	0.176541	0.827174	0.963833
YCR031C_S2	YCR031C	RPS14A	S2	S	2	OA	0.209802	0.813545	0.960446
YCR031C_S2	YCR031C	RPS14A	S2	S	2	MN	-0.0976885	0.896844	0.980377
YCR031C_S2	YCR031C	RPS14A	S2	S	2	UTF	-0.551792	0.464429	0.835861
YCR031C_S2	YCR031C	RPS14A	S2	S	2	RF	0.220949	0.785407	0.953277
YCR031C_S2	YCR031C	RPS14A	S2	S	2	AZ	0.332772	0.657599	0.915035
YCR031C_S2	YCR031C	RPS14A	S2	S	2	ZC	-0.243016	0.746846	0.94251
YCR031C_S2	YCR031C	RPS14A	S2	S	2	HS48	0.655225	0.418189	0.811387
YCR031C_S2	YCR031C	RPS14A	S2	S	2	ZN	-0.219389	0.770352	0.949216
YCR031C_S2	YCR031C	RPS14A	S2	S	2	PBS	-0.63507	0.397884	0.799622
YCR031C_S2	YCR031C	RPS14A	S2	S	2	NR	0.269257	0.720126	0.934565
YCR031C_S2	YCR031C	RPS14A	S2	S	2	EB	-0.224	0.765601	0.948037
YCR031C_S2	YCR031C	RPS14A	S2	S	2	SD	-1.1754	0.117781	0.506255
YCR031C_S2	YCR031C	RPS14A	S2	S	2	CO	-0.292158	0.697182	0.92764
YCR031C_S2	YCR031C	RPS14A	S2	S	2	NG	-0.230161	0.776408	0.950933
YCR031C_S2	YCR031C	RPS14A	S2	S	2	DM	-0.478315	0.554709	0.876658
YCR031C_S2	YCR031C	RPS14A	S2	S	2	NO2	-0.645686	0.390645	0.795174
YCR031C_S2	YCR031C	RPS14A	S2	S	2	BZ	-0.723728	0.33545	0.757759
YCR031C_S2	YCR031C	RPS14A	S2	S	2	H2O1	-0.848414	0.258527	0.693971
YCR031C_S2	YCR031C	RPS14A	S2	S	2	CF	-1.71686	0.0227002	0.209821
YCR031C_S2	YCR031C	RPS14A	S2	S	2	LG	-0.310898	0.679393	0.92233
YCR031C_S2	YCR031C	RPS14A	S2	S	2	NY	-0.870934	0.281954	0.715374
YCR031C_S2	YCR031C	RPS14A	S2	S	2	LP	-0.699654	0.352609	0.770079
YCR031C_S2	YCR031C	RPS14A	S2	S	2	VC	1.0282	0.203845	0.635242
YCR031C_S2	YCR031C	RPS14A	S2	S	2	DI	-0.991874	0.265268	0.700105
YCR031C_S2	YCR031C	RPS14A	S2	S	2	MS	-0.423139	0.573664	0.884287
YCR031C_S2	YCR031C	RPS14A	S2	S	2	DP	0.769241	0.343087	0.763258
YCR031C_S2	YCR031C	RPS14A	S2	S	2	CP	0.231609	0.758482	0.946004
YCR031C_S2	YCR031C	RPS14A	S2	S	2	NO	-0.795209	0.290753	0.722763
YCR031C_S2	YCR031C	RPS14A	S2	S	2	WT	-0.331678	0.659249	0.915663
YCR031C_S2	YCR031C	RPS14A	S2	S	2	MD	-1.14619	0.158109	0.574278
YCR031C_S2	YCR031C	RPS14A	S2	S	2	NC	0.18381	0.806654	0.958554
YCR031C_S2	YCR031C	RPS14A	S2	S	2	MT	-0.568801	0.448696	0.827781
YCR031C_S2	YCR031C	RPS14A	S2	S	2	AA	-1.04465	0.164491	0.583523
YCR031C_S2	YCR031C	RPS14A	S2	S	2	CW	-3.19414	9.37156e-05	0.00361427
YCR031C_S2	YCR031C	RPS14A	S2	S	2	EC	-0.217278	0.807803	0.95888
YCR031C_S2	YCR031C	RPS14A	S2	S	2	CS23	0.564821	0.453125	0.830098
YCR031C_S2	YCR031C	RPS14A	S2	S	2	AN	-1.5995	0.0483035	0.324806
YCR031C_S2	YCR031C	RPS14A	S2	S	2	KA	-2.8769	0.00132565	0.0292576
YCR031C_S2	YCR031C	RPS14A	S2	S	2	KC	-0.377219	0.615731	0.900147
YCR031C_S2	YCR031C	RPS14A	S2	S	2	P8	-1.16697	0.120528	0.511538
YCR031C_S2	YCR031C	RPS14A	S2	S	2	CX	0.668012	0.408458	0.805667
YCR031C_S2	YCR031C	RPS14A	S2	S	2	EA	-0.645782	0.391664	0.795873
YCR031C_S2	YCR031C	RPS14A	S2	S	2	RN	0.180946	0.8386	0.966598
YCR031C_S2	YCR031C	RPS14A	S2	S	2	AF2	-0.914037	0.303176	0.733469
YCR031C_S2	YCR031C	RPS14A	S2	S	2	I3	-2.26576	0.0111797	0.133283
YCR031C_S2	YCR031C	RPS14A	S2	S	2	RP	-1.65476	0.0281539	0.238582
YCR031C_S2	YCR031C	RPS14A	S2	S	2	TA	0.0936011	0.900919	0.981253
YCR031C_S2	YCR031C	RPS14A	S2	S	2	SP	0.525252	0.521104	0.862437
YCR031C_S2	YCR031C	RPS14A	S2	S	2	YC	-0.675686	0.447244	0.827056
YCR031C_S2	YCR031C	RPS14A	S2	S	2	BM	-1.77005	0.0289531	0.24265
YCR031C_S2	YCR031C	RPS14A	S2	S	2	ST	-0.822811	0.27564	0.70984
YCR031C_S2	YCR031C	RPS14A	S2	S	2	ET	-0.64208	0.470046	0.838745
YCR031C_S2	YCR031C	RPS14A	S2	S	2	HS37	-1.44693	0.103881	0.47851
YCR031C_S2	YCR031C	RPS14A	S2	S	2	C3	0.227253	0.762701	0.947199
YCR031C_S2	YCR031C	RPS14A	S2	S	2	AY	0.0480907	0.949075	0.990538
YCR031C_S2	YCR031C	RPS14A	S2	S	2	FP	-0.412343	0.583084	0.887733
YCR031C_S2	YCR031C	RPS14A	S2	S	2	FZ	-0.459962	0.570458	0.88321
YCR031C_S2	YCR031C	RPS14A	S2	S	2	BY	-0.328367	0.662264	0.91655
YCR031C_S2	YCR031C	RPS14A	S2	S	2	OY	0.564134	0.453188	0.830132
YCR031C_S2	YCR031C	RPS14A	S2	S	2	LA	0.798676	0.288289	0.720616
YCR031C_S2	YCR031C	RPS14A	S2	S	2	YP	-1.37125	0.123396	0.516978
YCR031C_S2	YCR031C	RPS14A	S2	S	2	DY	0.29649	0.69389	0.926705
YCR031C_S2	YCR031C	RPS14A	S2	S	2	DC	-0.64174	0.393419	0.797006
YCR031C_S2	YCR031C	RPS14A	S2	S	2	CY	-0.68464	0.398202	0.799836
YCR031C_S2	YCR031C	RPS14A	S2	S	2	HU	0.950163	0.240237	0.67559
YCR031C_S2	YCR031C	RPS14A	S2	S	2	CM	-0.677865	0.367279	0.779882
YCR031C_S2	YCR031C	RPS14A	S2	S	2	MY	-0.889201	0.316969	0.743959
YCR031C_S2	YCR031C	RPS14A	S2	S	2	CI	-0.220976	0.784763	0.95315
YCR031C_S2	YCR031C	RPS14A	S2	S	2	GL	-1.04265	0.19934	0.630106
YCR031C_S2	YCR031C	RPS14A	S2	S	2	VY	-0.2842	0.725732	0.936317
YCR031C_S2	YCR031C	RPS14A	S2	S	2	C7	-0.100669	0.901293	0.981328
YCR031C_S2	YCR031C	RPS14A	S2	S	2	SA	-0.321783	0.690505	0.925675
YCR031C_S2	YCR031C	RPS14A	S2	S	2	C8	-2.38289	0.00364018	0.0616144
YCR031C_S2	YCR031C	RPS14A	S2	S	2	HU2	0.773753	0.339045	0.760376
YCR031C_S2	YCR031C	RPS14A	S2	S	2	SH	-0.498452	0.538036	0.869781
YCR031C_S2	YCR031C	RPS14A	S2	S	2	C5	-0.947666	0.288027	0.72039
YCR031C_S2	YCR031C	RPS14A	S2	S	2	I8	-0.30748	0.760698	0.946669
YCR034W_S338	YCR034W	ELO2	S338	S	338	FA	1.00705	0.0113719	0.134767
YCR034W_S338	YCR034W	ELO2	S338	S	338	I5	-0.186799	0.690282	0.925647
YCR034W_S338	YCR034W	ELO2	S338	S	338	CA	1.28354	0.00633376	0.0906021
YCR034W_S338	YCR034W	ELO2	S338	S	338	BU	0.0921464	0.828594	0.964265
YCR034W_S338	YCR034W	ELO2	S338	S	338	NN	0.15223	0.721598	0.935015
YCR034W_S338	YCR034W	ELO2	S338	S	338	PQ	0.070489	0.859342	0.971482
YCR034W_S338	YCR034W	ELO2	S338	S	338	DG	1.62118	5.05244e-05	0.00216984
YCR034W_S338	YCR034W	ELO2	S338	S	338	FY	0.72727	0.0661161	0.383444
YCR034W_S338	YCR034W	ELO2	S338	S	338	I7	0.738867	0.0864418	0.4384
YCR034W_S338	YCR034W	ELO2	S338	S	338	SO	1.51807	0.000138383	0.00496307
YCR034W_S338	YCR034W	ELO2	S338	S	338	FE	-0.293218	0.459013	0.833098
YCR034W_S338	YCR034W	ELO2	S338	S	338	HS42	1.11436	0.00510965	0.0781308
YCR034W_S338	YCR034W	ELO2	S338	S	338	CN	-1.63005	0.000145376	0.00516246
YCR034W_S338	YCR034W	ELO2	S338	S	338	AB	-0.253284	0.52397	0.863628
YCR034W_S338	YCR034W	ELO2	S338	S	338	SZ	0.401201	0.346113	0.765602
YCR034W_S338	YCR034W	ELO2	S338	S	338	DT	0.396291	0.353611	0.770783
YCR034W_S338	YCR034W	ELO2	S338	S	338	TU	0.26318	0.507008	0.856316
YCR034W_S338	YCR034W	ELO2	S338	S	338	AF	0.618228	0.119375	0.50939
YCR034W_S338	YCR034W	ELO2	S338	S	338	CG	-1.21424	0.00232312	0.0444152
YCR034W_S338	YCR034W	ELO2	S338	S	338	CV	-0.00746244	0.986045	0.997464
YCR034W_S338	YCR034W	ELO2	S338	S	338	H21	-0.559237	0.157413	0.573225
YCR034W_S338	YCR034W	ELO2	S338	S	338	CS18	-0.0510132	0.897337	0.980487
YCR034W_S338	YCR034W	ELO2	S338	S	338	CZ	0.210828	0.620295	0.901983
YCR034W_S338	YCR034W	ELO2	S338	S	338	OA	-3.34277	3.56019e-12	9.95649e-10
YCR034W_S338	YCR034W	ELO2	S338	S	338	MN	0.559248	0.158841	0.57541
YCR034W_S338	YCR034W	ELO2	S338	S	338	UTF	0.188597	0.634602	0.907106
YCR034W_S338	YCR034W	ELO2	S338	S	338	RF	-2.85498	6.53631e-11	1.45759e-08
YCR034W_S338	YCR034W	ELO2	S338	S	338	AZ	-0.236763	0.549016	0.87413
YCR034W_S338	YCR034W	ELO2	S338	S	338	ZC	0.43374	0.273851	0.708206
YCR034W_S338	YCR034W	ELO2	S338	S	338	HS48	-0.0271428	0.949166	0.990556
YCR034W_S338	YCR034W	ELO2	S338	S	338	ZN	-0.941918	0.0175726	0.178734
YCR034W_S338	YCR034W	ELO2	S338	S	338	PBS	-1.27083	0.00138288	0.0301745
YCR034W_S338	YCR034W	ELO2	S338	S	338	NR	0.360806	0.361745	0.77632
YCR034W_S338	YCR034W	ELO2	S338	S	338	EB	0.0394235	0.920567	0.984941
YCR034W_S338	YCR034W	ELO2	S338	S	338	SD	0.47637	0.228066	0.663201
YCR034W_S338	YCR034W	ELO2	S338	S	338	CO	0.0624592	0.874375	0.975399
YCR034W_S338	YCR034W	ELO2	S338	S	338	NG	-2.22129	2.83464e-07	2.64963e-05
YCR034W_S338	YCR034W	ELO2	S338	S	338	DM	0.215336	0.61327	0.899315
YCR034W_S338	YCR034W	ELO2	S338	S	338	NO2	0.198195	0.61645	0.900425
YCR034W_S338	YCR034W	ELO2	S338	S	338	BZ	0.181787	0.645552	0.911104
YCR034W_S338	YCR034W	ELO2	S338	S	338	H2O1	0.0961466	0.807623	0.958847
YCR034W_S338	YCR034W	ELO2	S338	S	338	CF	1.40214	0.000427972	0.0122376
YCR034W_S338	YCR034W	ELO2	S338	S	338	LG	-0.368568	0.351987	0.769711
YCR034W_S338	YCR034W	ELO2	S338	S	338	NY	0.384085	0.367117	0.779779
YCR034W_S338	YCR034W	ELO2	S338	S	338	LP	-0.357342	0.36693	0.779669
YCR034W_S338	YCR034W	ELO2	S338	S	338	VC	0.549255	0.197083	0.627243
YCR034W_S338	YCR034W	ELO2	S338	S	338	DI	0.0822751	0.86051	0.971776
YCR034W_S338	YCR034W	ELO2	S338	S	338	MS	-0.445851	0.260132	0.695516
YCR034W_S338	YCR034W	ELO2	S338	S	338	DP	-0.0930568	0.827383	0.963895
YCR034W_S338	YCR034W	ELO2	S338	S	338	CP	-2.06445	2.84085e-07	2.65387e-05
YCR034W_S338	YCR034W	ELO2	S338	S	338	NO	0.104803	0.791201	0.954702
YCR034W_S338	YCR034W	ELO2	S338	S	338	WT	0.647348	0.102407	0.475588
YCR034W_S338	YCR034W	ELO2	S338	S	338	MD	0.0171151	0.968017	0.994122
YCR034W_S338	YCR034W	ELO2	S338	S	338	NC	1.47351	0.000214957	0.00707567
YCR034W_S338	YCR034W	ELO2	S338	S	338	MT	0.0398874	0.919557	0.984775
YCR034W_S338	YCR034W	ELO2	S338	S	338	AA	0.219997	0.577642	0.88564
YCR034W_S338	YCR034W	ELO2	S338	S	338	CW	-1.31775	0.00212366	0.0415548
YCR034W_S338	YCR034W	ELO2	S338	S	338	EC	-3.12329	8.42352e-11	1.84349e-08
YCR034W_S338	YCR034W	ELO2	S338	S	338	CS23	0.276894	0.484584	0.846036
YCR034W_S338	YCR034W	ELO2	S338	S	338	AN	0.31417	0.460246	0.833719
YCR034W_S338	YCR034W	ELO2	S338	S	338	KA	-1.74547	0.000220101	0.00721014
YCR034W_S338	YCR034W	ELO2	S338	S	338	KC	1.85496	3.55252e-06	0.00023497
YCR034W_S338	YCR034W	ELO2	S338	S	338	P8	-0.183217	0.642801	0.910187
YCR034W_S338	YCR034W	ELO2	S338	S	338	CX	0.238914	0.574162	0.884469
YCR034W_S338	YCR034W	ELO2	S338	S	338	EA	1.18597	0.00291765	0.0526361
YCR034W_S338	YCR034W	ELO2	S338	S	338	RN	0.200413	0.66815	0.918491
YCR034W_S338	YCR034W	ELO2	S338	S	338	AF2	0.309136	0.507968	0.856733
YCR034W_S338	YCR034W	ELO2	S338	S	338	I3	-1.01974	0.0298597	0.247158
YCR034W_S338	YCR034W	ELO2	S338	S	338	RP	0.308644	0.435464	0.821013
YCR034W_S338	YCR034W	ELO2	S338	S	338	TA	0.183157	0.64342	0.910404
YCR034W_S338	YCR034W	ELO2	S338	S	338	SP	-5.91586	3.14142e-36	1.2599e-32
YCR034W_S338	YCR034W	ELO2	S338	S	338	YC	-0.201668	0.666344	0.918042
YCR034W_S338	YCR034W	ELO2	S338	S	338	BM	0.0173749	0.967416	0.993975
YCR034W_S338	YCR034W	ELO2	S338	S	338	ST	-0.0203164	0.959176	0.992456
YCR034W_S338	YCR034W	ELO2	S338	S	338	ET	0.886493	0.0584573	0.359092
YCR034W_S338	YCR034W	ELO2	S338	S	338	HS37	-0.232458	0.619063	0.901468
YCR034W_S338	YCR034W	ELO2	S338	S	338	C3	0.589015	0.137414	0.541536
YCR034W_S338	YCR034W	ELO2	S338	S	338	AY	0.311752	0.431548	0.818963
YCR034W_S338	YCR034W	ELO2	S338	S	338	FP	0.859502	0.0300811	0.248201
YCR034W_S338	YCR034W	ELO2	S338	S	338	FZ	-0.144174	0.735357	0.939205
YCR034W_S338	YCR034W	ELO2	S338	S	338	BY	-0.0975306	0.805248	0.958213
YCR034W_S338	YCR034W	ELO2	S338	S	338	OY	0.571636	0.148951	0.559854
YCR034W_S338	YCR034W	ELO2	S338	S	338	LA	0.324367	0.412348	0.80779
YCR034W_S338	YCR034W	ELO2	S338	S	338	YP	0.0589671	0.899679	0.980965
YCR034W_S338	YCR034W	ELO2	S338	S	338	DY	0.889351	0.0252465	0.223604
YCR034W_S338	YCR034W	ELO2	S338	S	338	DC	-1.01558	0.0105135	0.127947
YCR034W_S338	YCR034W	ELO2	S338	S	338	CY	1.19278	0.00533064	0.0804458
YCR034W_S338	YCR034W	ELO2	S338	S	338	HU	0.00419276	0.992136	0.998723
YCR034W_S338	YCR034W	ELO2	S338	S	338	CM	-0.314769	0.426221	0.815936
YCR034W_S338	YCR034W	ELO2	S338	S	338	MY	-0.788501	0.092054	0.451648
YCR034W_S338	YCR034W	ELO2	S338	S	338	CI	0.537824	0.206883	0.638736
YCR034W_S338	YCR034W	ELO2	S338	S	338	GL	-1.07349	0.0122522	0.141428
YCR034W_S338	YCR034W	ELO2	S338	S	338	VY	0.550553	0.196917	0.62705
YCR034W_S338	YCR034W	ELO2	S338	S	338	C7	1.21692	0.00455778	0.0722205
YCR034W_S338	YCR034W	ELO2	S338	S	338	SA	-0.674171	0.113358	0.498051
YCR034W_S338	YCR034W	ELO2	S338	S	338	C8	-0.374777	0.38279	0.789809
YCR034W_S338	YCR034W	ELO2	S338	S	338	HU2	0.144712	0.733895	0.93875
YCR034W_S338	YCR034W	ELO2	S338	S	338	SH	0.131679	0.757175	0.945626
YCR034W_S338	YCR034W	ELO2	S338	S	338	C5	0.606638	0.19632	0.626266
YCR034W_S338	YCR034W	ELO2	S338	S	338	I8	-0.896237	0.0920845	0.451736
YCR034W_T334	YCR034W	ELO2	T334	T	334	FA	0.976453	0.00878652	0.113354
YCR034W_T334	YCR034W	ELO2	T334	T	334	I5	-0.189509	0.665949	0.917933
YCR034W_T334	YCR034W	ELO2	T334	T	334	CA	1.27168	0.00388742	0.0646012
YCR034W_T334	YCR034W	ELO2	T334	T	334	BU	0.063498	0.873407	0.975186
YCR034W_T334	YCR034W	ELO2	T334	T	334	NN	0.064649	0.871609	0.974651
YCR034W_T334	YCR034W	ELO2	T334	T	334	PQ	0.0178992	0.96167	0.992973
YCR034W_T334	YCR034W	ELO2	T334	T	334	DG	1.62724	1.43127e-05	0.000759994
YCR034W_T334	YCR034W	ELO2	T334	T	334	FY	0.718713	0.0525014	0.339576
YCR034W_T334	YCR034W	ELO2	T334	T	334	I7	0.76997	0.0564802	0.352508
YCR034W_T334	YCR034W	ELO2	T334	T	334	SO	1.50233	5.7197e-05	0.0024085
YCR034W_T334	YCR034W	ELO2	T334	T	334	FE	-0.360629	0.330864	0.754438
YCR034W_T334	YCR034W	ELO2	T334	T	334	HS42	1.06417	0.00430201	0.0693371
YCR034W_T334	YCR034W	ELO2	T334	T	334	CN	-1.57721	8.7321e-05	0.00340874
YCR034W_T334	YCR034W	ELO2	T334	T	334	AB	-0.376629	0.311728	0.739727
YCR034W_T334	YCR034W	ELO2	T334	T	334	SZ	0.39466	0.322312	0.747962
YCR034W_T334	YCR034W	ELO2	T334	T	334	DT	0.401542	0.315531	0.74274
YCR034W_T334	YCR034W	ELO2	T334	T	334	TU	0.220242	0.553174	0.876132
YCR034W_T334	YCR034W	ELO2	T334	T	334	AF	0.586302	0.114732	0.500646
YCR034W_T334	YCR034W	ELO2	T334	T	334	CG	-1.22948	0.00100037	0.023631
YCR034W_T334	YCR034W	ELO2	T334	T	334	CV	0.0394789	0.921282	0.985073
YCR034W_T334	YCR034W	ELO2	T334	T	334	H21	-0.578232	0.118571	0.507771
YCR034W_T334	YCR034W	ELO2	T334	T	334	CS18	-0.493179	0.183233	0.609573
YCR034W_T334	YCR034W	ELO2	T334	T	334	CZ	0.235013	0.555353	0.876896
YCR034W_T334	YCR034W	ELO2	T334	T	334	OA	-2.58665	6.88548e-09	9.75689e-07
YCR034W_T334	YCR034W	ELO2	T334	T	334	MN	0.555989	0.134722	0.536879
YCR034W_T334	YCR034W	ELO2	T334	T	334	UTF	0.290504	0.434427	0.820493
YCR034W_T334	YCR034W	ELO2	T334	T	334	RF	-2.78854	1.05443e-11	2.70452e-09
YCR034W_T334	YCR034W	ELO2	T334	T	334	AZ	-0.249013	0.50093	0.853537
YCR034W_T334	YCR034W	ELO2	T334	T	334	ZC	0.431495	0.245057	0.680387
YCR034W_T334	YCR034W	ELO2	T334	T	334	HS48	-0.0700161	0.860585	0.971798
YCR034W_T334	YCR034W	ELO2	T334	T	334	ZN	-1.00719	0.00674769	0.094631
YCR034W_T334	YCR034W	ELO2	T334	T	334	PBS	-1.1486	0.00201389	0.0399608
YCR034W_T334	YCR034W	ELO2	T334	T	334	NR	0.354997	0.337918	0.759453
YCR034W_T334	YCR034W	ELO2	T334	T	334	EB	0.0380723	0.918086	0.984545
YCR034W_T334	YCR034W	ELO2	T334	T	334	SD	0.38897	0.293129	0.724816
YCR034W_T334	YCR034W	ELO2	T334	T	334	CO	0.0405477	0.912716	0.983697
YCR034W_T334	YCR034W	ELO2	T334	T	334	NG	-2.28771	1.79942e-08	2.30657e-06
YCR034W_T334	YCR034W	ELO2	T334	T	334	DM	0.176985	0.657305	0.914933
YCR034W_T334	YCR034W	ELO2	T334	T	334	NO2	0.28242	0.445998	0.826461
YCR034W_T334	YCR034W	ELO2	T334	T	334	BZ	0.166982	0.651845	0.913234
YCR034W_T334	YCR034W	ELO2	T334	T	334	H2O1	0.0841502	0.819963	0.961998
YCR034W_T334	YCR034W	ELO2	T334	T	334	CF	1.35157	0.000289614	0.00896703
YCR034W_T334	YCR034W	ELO2	T334	T	334	LG	-0.434909	0.240968	0.676393
YCR034W_T334	YCR034W	ELO2	T334	T	334	NY	0.36684	0.357623	0.773638
YCR034W_T334	YCR034W	ELO2	T334	T	334	LP	-0.369464	0.319188	0.745715
YCR034W_T334	YCR034W	ELO2	T334	T	334	VC	0.571264	0.152017	0.564738
YCR034W_T334	YCR034W	ELO2	T334	T	334	DI	0.0655035	0.881229	0.976995
YCR034W_T334	YCR034W	ELO2	T334	T	334	MS	-0.465855	0.208995	0.64124
YCR034W_T334	YCR034W	ELO2	T334	T	334	DP	-0.122491	0.759204	0.946198
YCR034W_T334	YCR034W	ELO2	T334	T	334	CP	-2.34632	6.01741e-10	1.09059e-07
YCR034W_T334	YCR034W	ELO2	T334	T	334	NO	0.0923446	0.80326	0.957739
YCR034W_T334	YCR034W	ELO2	T334	T	334	WT	0.647359	0.0811692	0.424979
YCR034W_T334	YCR034W	ELO2	T334	T	334	MD	0.0187356	0.962613	0.993115
YCR034W_T334	YCR034W	ELO2	T334	T	334	NC	1.42255	0.000136884	0.00491963
YCR034W_T334	YCR034W	ELO2	T334	T	334	MT	-0.000119383	0.999742	0.999962
YCR034W_T334	YCR034W	ELO2	T334	T	334	AA	0.226851	0.539762	0.870337
YCR034W_T334	YCR034W	ELO2	T334	T	334	CW	-0.913207	0.0226588	0.209628
YCR034W_T334	YCR034W	ELO2	T334	T	334	EC	-3.32513	2.22591e-13	7.49616e-11
YCR034W_T334	YCR034W	ELO2	T334	T	334	CS23	0.206313	0.578056	0.885827
YCR034W_T334	YCR034W	ELO2	T334	T	334	AN	0.298703	0.453385	0.8302
YCR034W_T334	YCR034W	ELO2	T334	T	334	KA	-1.53048	0.000534303	0.0145519
YCR034W_T334	YCR034W	ELO2	T334	T	334	KC	1.85447	7.74553e-07	6.35832e-05
YCR034W_T334	YCR034W	ELO2	T334	T	334	P8	-0.214272	0.562447	0.879948
YCR034W_T334	YCR034W	ELO2	T334	T	334	CX	0.225942	0.570355	0.883166
YCR034W_T334	YCR034W	ELO2	T334	T	334	EA	1.18359	0.00152406	0.0324252
YCR034W_T334	YCR034W	ELO2	T334	T	334	RN	0.176277	0.68718	0.924689
YCR034W_T334	YCR034W	ELO2	T334	T	334	AF2	0.265035	0.544414	0.87242
YCR034W_T334	YCR034W	ELO2	T334	T	334	I3	-0.891878	0.0424224	0.302443
YCR034W_T334	YCR034W	ELO2	T334	T	334	RP	0.298504	0.420539	0.812772
YCR034W_T334	YCR034W	ELO2	T334	T	334	TA	0.172913	0.640698	0.909449
YCR034W_T334	YCR034W	ELO2	T334	T	334	SP	-4.60121	9.83562e-27	1.75319e-23
YCR034W_T334	YCR034W	ELO2	T334	T	334	YC	-0.148484	0.734575	0.938926
YCR034W_T334	YCR034W	ELO2	T334	T	334	BM	0.000334576	0.99933	0.999902
YCR034W_T334	YCR034W	ELO2	T334	T	334	ST	-0.0282834	0.939338	0.988679
YCR034W_T334	YCR034W	ELO2	T334	T	334	ET	0.860978	0.0497192	0.329864
YCR034W_T334	YCR034W	ELO2	T334	T	334	HS37	-0.981163	0.0253999	0.2244
YCR034W_T334	YCR034W	ELO2	T334	T	334	C3	0.626144	0.0918273	0.451135
YCR034W_T334	YCR034W	ELO2	T334	T	334	AY	0.313644	0.398087	0.799737
YCR034W_T334	YCR034W	ELO2	T334	T	334	FP	0.820574	0.0270179	0.232793
YCR034W_T334	YCR034W	ELO2	T334	T	334	FZ	-0.218515	0.584345	0.888237
YCR034W_T334	YCR034W	ELO2	T334	T	334	BY	-0.120357	0.745232	0.942108
YCR034W_T334	YCR034W	ELO2	T334	T	334	OY	0.536545	0.147984	0.558426
YCR034W_T334	YCR034W	ELO2	T334	T	334	LA	0.314214	0.396414	0.798788
YCR034W_T334	YCR034W	ELO2	T334	T	334	YP	0.131471	0.764054	0.947613
YCR034W_T334	YCR034W	ELO2	T334	T	334	DY	0.916853	0.0138118	0.153057
YCR034W_T334	YCR034W	ELO2	T334	T	334	DC	-1.03131	0.00555596	0.0827587
YCR034W_T334	YCR034W	ELO2	T334	T	334	CY	1.18365	0.00316382	0.0557472
YCR034W_T334	YCR034W	ELO2	T334	T	334	HU	0.39352	0.323474	0.748847
YCR034W_T334	YCR034W	ELO2	T334	T	334	CM	-0.306974	0.407291	0.805046
YCR034W_T334	YCR034W	ELO2	T334	T	334	MY	-0.886662	0.0432056	0.305438
YCR034W_T334	YCR034W	ELO2	T334	T	334	CI	0.527359	0.1863	0.613467
YCR034W_T334	YCR034W	ELO2	T334	T	334	GL	-1.66719	3.62963e-05	0.00164938
YCR034W_T334	YCR034W	ELO2	T334	T	334	VY	0.558844	0.161936	0.579848
YCR034W_T334	YCR034W	ELO2	T334	T	334	C7	1.23642	0.00210054	0.0412121
YCR034W_T334	YCR034W	ELO2	T334	T	334	SA	-0.96837	0.0153403	0.163862
YCR034W_T334	YCR034W	ELO2	T334	T	334	C8	-0.353841	0.378863	0.787191
YCR034W_T334	YCR034W	ELO2	T334	T	334	HU2	0.181191	0.649439	0.912417
YCR034W_T334	YCR034W	ELO2	T334	T	334	SH	0.0454295	0.909297	0.982922
YCR034W_T334	YCR034W	ELO2	T334	T	334	C5	0.583228	0.184646	0.611532
YCR034W_T334	YCR034W	ELO2	T334	T	334	I8	-0.925646	0.0632588	0.374618
YCR034W_S336	YCR034W	ELO2	S336	S	336	FA	0.205847	0.746208	0.942376
YCR034W_S336	YCR034W	ELO2	S336	S	336	I5	-0.533679	0.477972	0.842694
YCR034W_S336	YCR034W	ELO2	S336	S	336	CA	1.18372	0.115527	0.50228
YCR034W_S336	YCR034W	ELO2	S336	S	336	BU	-0.719479	0.292229	0.724124
YCR034W_S336	YCR034W	ELO2	S336	S	336	NN	-0.123942	0.856472	0.970797
YCR034W_S336	YCR034W	ELO2	S336	S	336	PQ	-2.24017	0.0004872	0.0135109
YCR034W_S336	YCR034W	ELO2	S336	S	336	DG	0.217834	0.731923	0.938047
YCR034W_S336	YCR034W	ELO2	S336	S	336	FY	-0.349514	0.581303	0.887121
YCR034W_S336	YCR034W	ELO2	S336	S	336	I7	-1.29549	0.0610101	0.367369
YCR034W_S336	YCR034W	ELO2	S336	S	336	SO	-0.0121964	0.984649	0.997221
YCR034W_S336	YCR034W	ELO2	S336	S	336	FE	-0.960782	0.130753	0.53031
YCR034W_S336	YCR034W	ELO2	S336	S	336	HS42	1.00178	0.115525	0.502273
YCR034W_S336	YCR034W	ELO2	S336	S	336	CN	-1.59903	0.0195626	0.19141
YCR034W_S336	YCR034W	ELO2	S336	S	336	AB	0.587469	0.356955	0.773163
YCR034W_S336	YCR034W	ELO2	S336	S	336	SZ	-0.194988	0.775197	0.950592
YCR034W_S336	YCR034W	ELO2	S336	S	336	DT	0.14644	0.830715	0.964745
YCR034W_S336	YCR034W	ELO2	S336	S	336	TU	0.447007	0.482348	0.844863
YCR034W_S336	YCR034W	ELO2	S336	S	336	AF	-0.00570202	0.992846	0.998845
YCR034W_S336	YCR034W	ELO2	S336	S	336	CG	-0.529861	0.405188	0.803949
YCR034W_S336	YCR034W	ELO2	S336	S	336	CV	-0.542475	0.428138	0.81705
YCR034W_S336	YCR034W	ELO2	S336	S	336	H21	-0.607916	0.337721	0.759276
YCR034W_S336	YCR034W	ELO2	S336	S	336	CS18	0.0984455	0.876643	0.975937
YCR034W_S336	YCR034W	ELO2	S336	S	336	CZ	0.227649	0.738739	0.940064
YCR034W_S336	YCR034W	ELO2	S336	S	336	OA	-1.07498	0.152677	0.565843
YCR034W_S336	YCR034W	ELO2	S336	S	336	MN	-0.21888	0.730749	0.937735
YCR034W_S336	YCR034W	ELO2	S336	S	336	UTF	-0.0363137	0.954502	0.991715
YCR034W_S336	YCR034W	ELO2	S336	S	336	RF	-3.56025	2.99875e-07	2.78369e-05
YCR034W_S336	YCR034W	ELO2	S336	S	336	AZ	-1.03326	0.103472	0.477727
YCR034W_S336	YCR034W	ELO2	S336	S	336	ZC	0.397046	0.532154	0.8672
YCR034W_S336	YCR034W	ELO2	S336	S	336	HS48	-0.544394	0.42552	0.81548
YCR034W_S336	YCR034W	ELO2	S336	S	336	ZN	-1.07515	0.0906017	0.448258
YCR034W_S336	YCR034W	ELO2	S336	S	336	PBS	0.245719	0.698283	0.928016
YCR034W_S336	YCR034W	ELO2	S336	S	336	NR	0.108062	0.864724	0.97292
YCR034W_S336	YCR034W	ELO2	S336	S	336	EB	-0.168528	0.790441	0.954471
YCR034W_S336	YCR034W	ELO2	S336	S	336	SD	0.189905	0.764345	0.947657
YCR034W_S336	YCR034W	ELO2	S336	S	336	CO	-1.20451	0.0578221	0.357138
YCR034W_S336	YCR034W	ELO2	S336	S	336	NG	-1.45216	0.0341978	0.267341
YCR034W_S336	YCR034W	ELO2	S336	S	336	DM	-1.71461	0.0123992	0.142539
YCR034W_S336	YCR034W	ELO2	S336	S	336	NO2	1.16456	0.0670016	0.385954
YCR034W_S336	YCR034W	ELO2	S336	S	336	BZ	-0.397269	0.530949	0.866664
YCR034W_S336	YCR034W	ELO2	S336	S	336	H2O1	-1.1357	0.0734603	0.404177
YCR034W_S336	YCR034W	ELO2	S336	S	336	CF	0.559353	0.378017	0.786762
YCR034W_S336	YCR034W	ELO2	S336	S	336	LG	-2.20448	0.000561494	0.0151267
YCR034W_S336	YCR034W	ELO2	S336	S	336	NY	0.198728	0.771033	0.949427
YCR034W_S336	YCR034W	ELO2	S336	S	336	LP	-0.476513	0.453169	0.830122
YCR034W_S336	YCR034W	ELO2	S336	S	336	VC	0.751527	0.271093	0.705611
YCR034W_S336	YCR034W	ELO2	S336	S	336	DI	0.16102	0.830238	0.964595
YCR034W_S336	YCR034W	ELO2	S336	S	336	MS	-1.561	0.0142276	0.155992
YCR034W_S336	YCR034W	ELO2	S336	S	336	DP	-1.8148	0.00826427	0.108801
YCR034W_S336	YCR034W	ELO2	S336	S	336	CP	-2.43293	0.000146735	0.00520408
YCR034W_S336	YCR034W	ELO2	S336	S	336	NO	-2.5668	6.14903e-05	0.0025592
YCR034W_S336	YCR034W	ELO2	S336	S	336	WT	-0.891047	0.160898	0.578262
YCR034W_S336	YCR034W	ELO2	S336	S	336	MD	0.273925	0.689136	0.925324
YCR034W_S336	YCR034W	ELO2	S336	S	336	NC	0.602666	0.341992	0.76244
YCR034W_S336	YCR034W	ELO2	S336	S	336	MT	-0.534272	0.39924	0.8005
YCR034W_S336	YCR034W	ELO2	S336	S	336	AA	-0.656801	0.300231	0.730922
YCR034W_S336	YCR034W	ELO2	S336	S	336	CW	-0.158668	0.816683	0.96119
YCR034W_S336	YCR034W	ELO2	S336	S	336	EC	-2.46429	0.0011547	0.0263377
YCR034W_S336	YCR034W	ELO2	S336	S	336	CS23	-0.231928	0.71508	0.933008
YCR034W_S336	YCR034W	ELO2	S336	S	336	AN	-1.40708	0.0396263	0.291137
YCR034W_S336	YCR034W	ELO2	S336	S	336	KA	-0.54523	0.468645	0.838016
YCR034W_S336	YCR034W	ELO2	S336	S	336	KC	0.0851732	0.893183	0.979562
YCR034W_S336	YCR034W	ELO2	S336	S	336	P8	-1.74403	0.00612147	0.0885596
YCR034W_S336	YCR034W	ELO2	S336	S	336	CX	0.203407	0.765483	0.948
YCR034W_S336	YCR034W	ELO2	S336	S	336	EA	-0.129825	0.83828	0.966519
YCR034W_S336	YCR034W	ELO2	S336	S	336	RN	-0.763138	0.309078	0.73783
YCR034W_S336	YCR034W	ELO2	S336	S	336	AF2	0.517675	0.489511	0.848421
YCR034W_S336	YCR034W	ELO2	S336	S	336	I3	-0.707535	0.346481	0.765849
YCR034W_S336	YCR034W	ELO2	S336	S	336	RP	-0.358215	0.572512	0.88386
YCR034W_S336	YCR034W	ELO2	S336	S	336	TA	-1.21074	0.0568938	0.353871
YCR034W_S336	YCR034W	ELO2	S336	S	336	SP	-3.77653	7.43005e-08	8.17769e-06
YCR034W_S336	YCR034W	ELO2	S336	S	336	YC	-0.683733	0.362296	0.776605
YCR034W_S336	YCR034W	ELO2	S336	S	336	BM	-0.627058	0.358285	0.774088
YCR034W_S336	YCR034W	ELO2	S336	S	336	ST	-2.16213	0.000738465	0.0187054
YCR034W_S336	YCR034W	ELO2	S336	S	336	ET	-0.43803	0.559277	0.878576
YCR034W_S336	YCR034W	ELO2	S336	S	336	HS37	-0.760571	0.310742	0.739005
YCR034W_S336	YCR034W	ELO2	S336	S	336	C3	-0.518301	0.414744	0.809294
YCR034W_S336	YCR034W	ELO2	S336	S	336	AY	-0.149682	0.81382	0.960533
YCR034W_S336	YCR034W	ELO2	S336	S	336	FP	0.272327	0.667565	0.918366
YCR034W_S336	YCR034W	ELO2	S336	S	336	FZ	-2.07906	0.00249747	0.0468736
YCR034W_S336	YCR034W	ELO2	S336	S	336	BY	-0.527311	0.406113	0.804412
YCR034W_S336	YCR034W	ELO2	S336	S	336	OY	-0.693051	0.275111	0.709393
YCR034W_S336	YCR034W	ELO2	S336	S	336	LA	-0.599585	0.344889	0.764599
YCR034W_S336	YCR034W	ELO2	S336	S	336	YP	0.423228	0.572763	0.88392
YCR034W_S336	YCR034W	ELO2	S336	S	336	DY	0.797483	0.210131	0.642546
YCR034W_S336	YCR034W	ELO2	S336	S	336	DC	-1.25435	0.0485146	0.32567
YCR034W_S336	YCR034W	ELO2	S336	S	336	CY	0.256619	0.707458	0.930827
YCR034W_S336	YCR034W	ELO2	S336	S	336	HU	0.519192	0.446906	0.826849
YCR034W_S336	YCR034W	ELO2	S336	S	336	CM	-1.75339	0.00591225	0.0864057
YCR034W_S336	YCR034W	ELO2	S336	S	336	MY	-1.49131	0.0471305	0.320578
YCR034W_S336	YCR034W	ELO2	S336	S	336	CI	-0.299182	0.661351	0.916328
YCR034W_S336	YCR034W	ELO2	S336	S	336	GL	-0.207608	0.761881	0.946976
YCR034W_S336	YCR034W	ELO2	S336	S	336	VY	0.132469	0.846389	0.968702
YCR034W_S336	YCR034W	ELO2	S336	S	336	C7	-0.0735092	0.914554	0.983978
YCR034W_S336	YCR034W	ELO2	S336	S	336	SA	-0.447497	0.511883	0.858299
YCR034W_S336	YCR034W	ELO2	S336	S	336	C8	-1.84361	0.00764869	0.10323
YCR034W_S336	YCR034W	ELO2	S336	S	336	HU2	0.102535	0.880632	0.976876
YCR034W_S336	YCR034W	ELO2	S336	S	336	SH	-0.0439069	0.948752	0.990533
YCR034W_S336	YCR034W	ELO2	S336	S	336	C5	-0.543173	0.470483	0.838886
YCR034W_S336	YCR034W	ELO2	S336	S	336	I8	-2.20144	0.0100499	0.12414
YCR048W_S21	YCR048W	ARE1	S21	S	21	FA	1.902	0.00525465	0.0796373
YCR048W_S21	YCR048W	ARE1	S21	S	21	I5	1.05746	0.187887	0.615532
YCR048W_S21	YCR048W	ARE1	S21	S	21	CA	-0.554703	0.488946	0.848187
YCR048W_S21	YCR048W	ARE1	S21	S	21	BU	2.37443	0.00119079	0.0269622
YCR048W_S21	YCR048W	ARE1	S21	S	21	NN	1.42094	0.0524437	0.339356
YCR048W_S21	YCR048W	ARE1	S21	S	21	PQ	2.07004	0.00248168	0.0466449
YCR048W_S21	YCR048W	ARE1	S21	S	21	DG	0.428065	0.528145	0.865447
YCR048W_S21	YCR048W	ARE1	S21	S	21	FY	1.50648	0.02627	0.229029
YCR048W_S21	YCR048W	ARE1	S21	S	21	I7	-0.843759	0.252219	0.687671
YCR048W_S21	YCR048W	ARE1	S21	S	21	SO	1.91092	0.00490551	0.0760084
YCR048W_S21	YCR048W	ARE1	S21	S	21	FE	0.571543	0.399089	0.80045
YCR048W_S21	YCR048W	ARE1	S21	S	21	HS42	0.787458	0.245963	0.68136
YCR048W_S21	YCR048W	ARE1	S21	S	21	CN	0.577547	0.428121	0.817038
YCR048W_S21	YCR048W	ARE1	S21	S	21	AB	0.634297	0.35124	0.769246
YCR048W_S21	YCR048W	ARE1	S21	S	21	SZ	1.9781	0.00683828	0.0955242
YCR048W_S21	YCR048W	ARE1	S21	S	21	DT	2.7778	0.000162367	0.00564469
YCR048W_S21	YCR048W	ARE1	S21	S	21	TU	2.00652	0.00325644	0.0569101
YCR048W_S21	YCR048W	ARE1	S21	S	21	AF	1.80424	0.00807327	0.107124
YCR048W_S21	YCR048W	ARE1	S21	S	21	CG	1.00513	0.139213	0.544333
YCR048W_S21	YCR048W	ARE1	S21	S	21	CV	0.900435	0.217908	0.651518
YCR048W_S21	YCR048W	ARE1	S21	S	21	H21	0.989842	0.14373	0.551633
YCR048W_S21	YCR048W	ARE1	S21	S	21	CS18	2.25623	0.00091862	0.0221567
YCR048W_S21	YCR048W	ARE1	S21	S	21	CZ	1.16954	0.108762	0.488624
YCR048W_S21	YCR048W	ARE1	S21	S	21	OA	0.796999	0.320053	0.74628
YCR048W_S21	YCR048W	ARE1	S21	S	21	MN	1.58157	0.0201353	0.194892
YCR048W_S21	YCR048W	ARE1	S21	S	21	UTF	0.967152	0.154845	0.569299
YCR048W_S21	YCR048W	ARE1	S21	S	21	RF	0.193837	0.79083	0.954573
YCR048W_S21	YCR048W	ARE1	S21	S	21	AZ	0.908535	0.179439	0.604461
YCR048W_S21	YCR048W	ARE1	S21	S	21	ZC	1.54003	0.0235019	0.214235
YCR048W_S21	YCR048W	ARE1	S21	S	21	HS48	0.919753	0.207243	0.639152
YCR048W_S21	YCR048W	ARE1	S21	S	21	ZN	1.15905	0.0873121	0.440467
YCR048W_S21	YCR048W	ARE1	S21	S	21	PBS	0.0478603	0.94358	0.989322
YCR048W_S21	YCR048W	ARE1	S21	S	21	NR	1.06836	0.114912	0.500974
YCR048W_S21	YCR048W	ARE1	S21	S	21	EB	1.16574	0.0854168	0.435894
YCR048W_S21	YCR048W	ARE1	S21	S	21	SD	0.535915	0.427974	0.816931
YCR048W_S21	YCR048W	ARE1	S21	S	21	CO	1.80745	0.00774679	0.104166
YCR048W_S21	YCR048W	ARE1	S21	S	21	NG	0.845813	0.246838	0.68226
YCR048W_S21	YCR048W	ARE1	S21	S	21	DM	1.31243	0.0723506	0.401211
YCR048W_S21	YCR048W	ARE1	S21	S	21	NO2	0.929002	0.170505	0.591739
YCR048W_S21	YCR048W	ARE1	S21	S	21	BZ	1.48117	0.0289463	0.242617
YCR048W_S21	YCR048W	ARE1	S21	S	21	H2O1	1.48974	0.0279028	0.237433
YCR048W_S21	YCR048W	ARE1	S21	S	21	CF	1.6611	0.0144182	0.157349
YCR048W_S21	YCR048W	ARE1	S21	S	21	LG	1.16863	0.0850103	0.434952
YCR048W_S21	YCR048W	ARE1	S21	S	21	NY	1.13292	0.120423	0.511341
YCR048W_S21	YCR048W	ARE1	S21	S	21	LP	1.33405	0.0494412	0.328925
YCR048W_S21	YCR048W	ARE1	S21	S	21	VC	1.2075	0.0977351	0.464802
YCR048W_S21	YCR048W	ARE1	S21	S	21	DI	0.734299	0.359691	0.77495
YCR048W_S21	YCR048W	ARE1	S21	S	21	MS	1.12243	0.0979114	0.465228
YCR048W_S21	YCR048W	ARE1	S21	S	21	DP	1.38755	0.0579479	0.357531
YCR048W_S21	YCR048W	ARE1	S21	S	21	CP	0.992463	0.143924	0.551932
YCR048W_S21	YCR048W	ARE1	S21	S	21	NO	2.05438	0.00255014	0.0476189
YCR048W_S21	YCR048W	ARE1	S21	S	21	WT	1.38114	0.0419096	0.300477
YCR048W_S21	YCR048W	ARE1	S21	S	21	MD	0.132079	0.856532	0.97081
YCR048W_S21	YCR048W	ARE1	S21	S	21	NC	0.610822	0.366683	0.779488
YCR048W_S21	YCR048W	ARE1	S21	S	21	MT	1.2372	0.0677086	0.387865
YCR048W_S21	YCR048W	ARE1	S21	S	21	AA	-0.489026	0.4696	0.838543
YCR048W_S21	YCR048W	ARE1	S21	S	21	CW	-0.750608	0.304302	0.734355
YCR048W_S21	YCR048W	ARE1	S21	S	21	EC	-1.19885	0.136595	0.540214
YCR048W_S21	YCR048W	ARE1	S21	S	21	CS23	0.905143	0.18219	0.608171
YCR048W_S21	YCR048W	ARE1	S21	S	21	AN	2.19117	0.0027412	0.0502542
YCR048W_S21	YCR048W	ARE1	S21	S	21	KA	-1.9943	0.0132588	0.148951
YCR048W_S21	YCR048W	ARE1	S21	S	21	KC	1.09345	0.106662	0.48432
YCR048W_S21	YCR048W	ARE1	S21	S	21	P8	-1.16912	0.0842487	0.433136
YCR048W_S21	YCR048W	ARE1	S21	S	21	CX	0.499588	0.492394	0.849842
YCR048W_S21	YCR048W	ARE1	S21	S	21	EA	1.55519	0.0223155	0.20792
YCR048W_S21	YCR048W	ARE1	S21	S	21	RN	0.901524	0.260141	0.695516
YCR048W_S21	YCR048W	ARE1	S21	S	21	AF2	0.290625	0.716081	0.933369
YCR048W_S21	YCR048W	ARE1	S21	S	21	I3	-1.46163	0.0687039	0.390774
YCR048W_S21	YCR048W	ARE1	S21	S	21	RP	0.966147	0.154077	0.568083
YCR048W_S21	YCR048W	ARE1	S21	S	21	TA	2.4244	0.000376612	0.0110367
YCR048W_S21	YCR048W	ARE1	S21	S	21	SP	-2.58499	0.000494239	0.0136721
YCR048W_S21	YCR048W	ARE1	S21	S	21	YC	0.804102	0.315356	0.742632
YCR048W_S21	YCR048W	ARE1	S21	S	21	BM	2.15879	0.00316324	0.0557445
YCR048W_S21	YCR048W	ARE1	S21	S	21	ST	1.23906	0.0686469	0.390615
YCR048W_S21	YCR048W	ARE1	S21	S	21	ET	1.95628	0.0148223	0.160181
YCR048W_S21	YCR048W	ARE1	S21	S	21	HS37	2.36144	0.0033088	0.0575697
YCR048W_S21	YCR048W	ARE1	S21	S	21	C3	1.3421	0.0481729	0.324432
YCR048W_S21	YCR048W	ARE1	S21	S	21	AY	2.11938	0.00187825	0.0379507
YCR048W_S21	YCR048W	ARE1	S21	S	21	FP	0.928825	0.170167	0.591281
YCR048W_S21	YCR048W	ARE1	S21	S	21	FZ	1.5076	0.0393513	0.289772
YCR048W_S21	YCR048W	ARE1	S21	S	21	BY	1.76502	0.00938836	0.118708
YCR048W_S21	YCR048W	ARE1	S21	S	21	OY	1.90077	0.00518648	0.0789284
YCR048W_S21	YCR048W	ARE1	S21	S	21	LA	0.5465	0.419664	0.812264
YCR048W_S21	YCR048W	ARE1	S21	S	21	YP	2.0019	0.0126943	0.144743
YCR048W_S21	YCR048W	ARE1	S21	S	21	DY	-0.899153	0.185445	0.612618
YCR048W_S21	YCR048W	ARE1	S21	S	21	DC	0.021576	0.974573	0.995453
YCR048W_S21	YCR048W	ARE1	S21	S	21	CY	1.2746	0.0811227	0.424831
YCR048W_S21	YCR048W	ARE1	S21	S	21	HU	2.07214	0.00460445	0.0727271
YCR048W_S21	YCR048W	ARE1	S21	S	21	CM	0.991811	0.143286	0.550905
YCR048W_S21	YCR048W	ARE1	S21	S	21	MY	1.45891	0.0686449	0.390608
YCR048W_S21	YCR048W	ARE1	S21	S	21	CI	0.918701	0.20776	0.639774
YCR048W_S21	YCR048W	ARE1	S21	S	21	GL	1.26263	0.0846189	0.434073
YCR048W_S21	YCR048W	ARE1	S21	S	21	VY	2.02382	0.00573629	0.0846048
YCR048W_S21	YCR048W	ARE1	S21	S	21	C7	-1.8762	0.0105415	0.12817
YCR048W_S21	YCR048W	ARE1	S21	S	21	SA	0.045827	0.949791	0.990663
YCR048W_S21	YCR048W	ARE1	S21	S	21	C8	-0.565962	0.441207	0.823963
YCR048W_S21	YCR048W	ARE1	S21	S	21	HU2	2.20065	0.00264854	0.0489932
YCR048W_S21	YCR048W	ARE1	S21	S	21	SH	1.12205	0.124174	0.518328
YCR048W_S21	YCR048W	ARE1	S21	S	21	C5	1.09379	0.173487	0.596101
YCR048W_S21	YCR048W	ARE1	S21	S	21	I8	1.14307	0.209054	0.641326
YCR048W_Y32	YCR048W	ARE1	Y32	Y	32	FA	1.38123	0.151918	0.564558
YCR048W_Y32	YCR048W	ARE1	Y32	Y	32	I5	-0.380224	0.738405	0.93995
YCR048W_Y32	YCR048W	ARE1	Y32	Y	32	CA	0.214828	0.85017	0.969467
YCR048W_Y32	YCR048W	ARE1	Y32	Y	32	BU	0.00318614	0.997541	0.999703
YCR048W_Y32	YCR048W	ARE1	Y32	Y	32	NN	0.13719	0.894804	0.979918
YCR048W_Y32	YCR048W	ARE1	Y32	Y	32	PQ	1.07035	0.268187	0.7029
YCR048W_Y32	YCR048W	ARE1	Y32	Y	32	DG	-1.88115	0.0511796	0.335058
YCR048W_Y32	YCR048W	ARE1	Y32	Y	32	FY	-0.0179107	0.985106	0.997262
YCR048W_Y32	YCR048W	ARE1	Y32	Y	32	I7	2.76052	0.00849578	0.110818
YCR048W_Y32	YCR048W	ARE1	Y32	Y	32	SO	0.0679841	0.943529	0.989309
YCR048W_Y32	YCR048W	ARE1	Y32	Y	32	FE	0.164654	0.864023	0.972749
YCR048W_Y32	YCR048W	ARE1	Y32	Y	32	HS42	0.885235	0.357902	0.773835
YCR048W_Y32	YCR048W	ARE1	Y32	Y	32	CN	-3.0905	0.00293297	0.0528303
YCR048W_Y32	YCR048W	ARE1	Y32	Y	32	AB	-2.25852	0.0196382	0.191852
YCR048W_Y32	YCR048W	ARE1	Y32	Y	32	SZ	1.06264	0.304233	0.734348
YCR048W_Y32	YCR048W	ARE1	Y32	Y	32	DT	0.836994	0.419796	0.812369
YCR048W_Y32	YCR048W	ARE1	Y32	Y	32	TU	1.07342	0.265373	0.70022
YCR048W_Y32	YCR048W	ARE1	Y32	Y	32	AF	1.66285	0.0846603	0.434157
YCR048W_Y32	YCR048W	ARE1	Y32	Y	32	CG	-3.76638	0.000105614	0.00398037
YCR048W_Y32	YCR048W	ARE1	Y32	Y	32	CV	0.331168	0.749283	0.943403
YCR048W_Y32	YCR048W	ARE1	Y32	Y	32	H21	-0.0768197	0.936195	0.988092
YCR048W_Y32	YCR048W	ARE1	Y32	Y	32	CS18	2.31474	0.0162594	0.17003
YCR048W_Y32	YCR048W	ARE1	Y32	Y	32	CZ	0.239324	0.816857	0.961233
YCR048W_Y32	YCR048W	ARE1	Y32	Y	32	OA	-3.9568	0.000544314	0.0147632
YCR048W_Y32	YCR048W	ARE1	Y32	Y	32	MN	1.23131	0.201405	0.632383
YCR048W_Y32	YCR048W	ARE1	Y32	Y	32	UTF	0.743149	0.440749	0.823746
YCR048W_Y32	YCR048W	ARE1	Y32	Y	32	RF	-2.80701	0.00701694	0.0972326
YCR048W_Y32	YCR048W	ARE1	Y32	Y	32	AZ	-0.216444	0.821515	0.962438
YCR048W_Y32	YCR048W	ARE1	Y32	Y	32	ZC	-1.80399	0.0612705	0.368217
YCR048W_Y32	YCR048W	ARE1	Y32	Y	32	HS48	-1.05948	0.305801	0.735413
YCR048W_Y32	YCR048W	ARE1	Y32	Y	32	ZN	1.08927	0.257071	0.69251
YCR048W_Y32	YCR048W	ARE1	Y32	Y	32	PBS	-7.14257	4.79235e-13	1.53669e-10
YCR048W_Y32	YCR048W	ARE1	Y32	Y	32	NR	0.629454	0.512283	0.858546
YCR048W_Y32	YCR048W	ARE1	Y32	Y	32	EB	0.265442	0.782208	0.952472
YCR048W_Y32	YCR048W	ARE1	Y32	Y	32	SD	0.625013	0.514705	0.859613
YCR048W_Y32	YCR048W	ARE1	Y32	Y	32	CO	1.48549	0.122043	0.514476
YCR048W_Y32	YCR048W	ARE1	Y32	Y	32	NG	-4.84894	3.70574e-06	0.000243191
YCR048W_Y32	YCR048W	ARE1	Y32	Y	32	DM	0.742671	0.472993	0.840094
YCR048W_Y32	YCR048W	ARE1	Y32	Y	32	NO2	0.505	0.599244	0.89399
YCR048W_Y32	YCR048W	ARE1	Y32	Y	32	BZ	1.08763	0.257461	0.692841
YCR048W_Y32	YCR048W	ARE1	Y32	Y	32	H2O1	0.0133552	0.988888	0.998081
YCR048W_Y32	YCR048W	ARE1	Y32	Y	32	CF	0.20983	0.827035	0.963793
YCR048W_Y32	YCR048W	ARE1	Y32	Y	32	LG	0.161472	0.866605	0.973424
YCR048W_Y32	YCR048W	ARE1	Y32	Y	32	NY	0.978176	0.344303	0.764151
YCR048W_Y32	YCR048W	ARE1	Y32	Y	32	LP	0.785162	0.414316	0.809056
YCR048W_Y32	YCR048W	ARE1	Y32	Y	32	VC	0.55785	0.589314	0.890215
YCR048W_Y32	YCR048W	ARE1	Y32	Y	32	DI	0.646915	0.569479	0.882774
YCR048W_Y32	YCR048W	ARE1	Y32	Y	32	MS	-2.03374	0.0347483	0.269684
YCR048W_Y32	YCR048W	ARE1	Y32	Y	32	DP	1.07631	0.299324	0.730225
YCR048W_Y32	YCR048W	ARE1	Y32	Y	32	CP	-4.88875	5.46921e-07	4.69804e-05
YCR048W_Y32	YCR048W	ARE1	Y32	Y	32	NO	1.30501	0.17507	0.598282
YCR048W_Y32	YCR048W	ARE1	Y32	Y	32	WT	0.397412	0.6793	0.922319
YCR048W_Y32	YCR048W	ARE1	Y32	Y	32	MD	-0.115516	0.911277	0.983321
YCR048W_Y32	YCR048W	ARE1	Y32	Y	32	NC	-0.855437	0.372985	0.783621
YCR048W_Y32	YCR048W	ARE1	Y32	Y	32	MT	0.8656	0.367059	0.779756
YCR048W_Y32	YCR048W	ARE1	Y32	Y	32	AA	-2.42155	0.0118909	0.138697
YCR048W_Y32	YCR048W	ARE1	Y32	Y	32	CW	-2.90848	0.00519579	0.079019
YCR048W_Y32	YCR048W	ARE1	Y32	Y	32	EC	-2.80609	0.0142748	0.156354
YCR048W_Y32	YCR048W	ARE1	Y32	Y	32	CS23	-0.494906	0.606942	0.896985
YCR048W_Y32	YCR048W	ARE1	Y32	Y	32	AN	0.952192	0.356858	0.773124
YCR048W_Y32	YCR048W	ARE1	Y32	Y	32	KA	-6.78424	5.02456e-09	7.3238e-07
YCR048W_Y32	YCR048W	ARE1	Y32	Y	32	KC	0.398801	0.677982	0.921884
YCR048W_Y32	YCR048W	ARE1	Y32	Y	32	P8	-5.14786	1.26132e-07	1.30118e-05
YCR048W_Y32	YCR048W	ARE1	Y32	Y	32	CX	0.967321	0.349013	0.76748
YCR048W_Y32	YCR048W	ARE1	Y32	Y	32	EA	0.677594	0.481819	0.84463
YCR048W_Y32	YCR048W	ARE1	Y32	Y	32	RN	-0.249632	0.825968	0.963538
YCR048W_Y32	YCR048W	ARE1	Y32	Y	32	AF2	-0.402098	0.722883	0.935389
YCR048W_Y32	YCR048W	ARE1	Y32	Y	32	I3	-0.924168	0.416631	0.810368
YCR048W_Y32	YCR048W	ARE1	Y32	Y	32	RP	0.581446	0.54517	0.872776
YCR048W_Y32	YCR048W	ARE1	Y32	Y	32	TA	1.57552	0.10155	0.473592
YCR048W_Y32	YCR048W	ARE1	Y32	Y	32	SP	-2.99102	0.00441343	0.0705796
YCR048W_Y32	YCR048W	ARE1	Y32	Y	32	YC	0.232775	0.837625	0.966406
YCR048W_Y32	YCR048W	ARE1	Y32	Y	32	BM	1.50192	0.146433	0.555937
YCR048W_Y32	YCR048W	ARE1	Y32	Y	32	ST	0.943897	0.327738	0.752241
YCR048W_Y32	YCR048W	ARE1	Y32	Y	32	ET	-1.40158	0.217494	0.651069
YCR048W_Y32	YCR048W	ARE1	Y32	Y	32	HS37	1.26364	0.266048	0.7009
YCR048W_Y32	YCR048W	ARE1	Y32	Y	32	C3	-1.48602	0.12284	0.516092
YCR048W_Y32	YCR048W	ARE1	Y32	Y	32	AY	0.613422	0.523919	0.863621
YCR048W_Y32	YCR048W	ARE1	Y32	Y	32	FP	-1.32315	0.168521	0.58894
YCR048W_Y32	YCR048W	ARE1	Y32	Y	32	FZ	1.31444	0.204866	0.636459
YCR048W_Y32	YCR048W	ARE1	Y32	Y	32	BY	1.38942	0.148553	0.559303
YCR048W_Y32	YCR048W	ARE1	Y32	Y	32	OY	-0.041529	0.965525	0.993644
YCR048W_Y32	YCR048W	ARE1	Y32	Y	32	LA	0.43838	0.648178	0.911976
YCR048W_Y32	YCR048W	ARE1	Y32	Y	32	YP	1.16955	0.303505	0.733761
YCR048W_Y32	YCR048W	ARE1	Y32	Y	32	DY	-2.22521	0.021176	0.201256
YCR048W_Y32	YCR048W	ARE1	Y32	Y	32	DC	-0.0177668	0.985244	0.997285
YCR048W_Y32	YCR048W	ARE1	Y32	Y	32	CY	0.960498	0.353747	0.770883
YCR048W_Y32	YCR048W	ARE1	Y32	Y	32	HU	1.68559	0.103303	0.477348
YCR048W_Y32	YCR048W	ARE1	Y32	Y	32	CM	0.169727	0.859734	0.971604
YCR048W_Y32	YCR048W	ARE1	Y32	Y	32	MY	-0.37534	0.740883	0.940696
YCR048W_Y32	YCR048W	ARE1	Y32	Y	32	CI	0.806358	0.435625	0.821123
YCR048W_Y32	YCR048W	ARE1	Y32	Y	32	GL	-1.6788	0.106068	0.483267
YCR048W_Y32	YCR048W	ARE1	Y32	Y	32	VY	-0.733276	0.478884	0.843121
YCR048W_Y32	YCR048W	ARE1	Y32	Y	32	C7	-1.48549	0.152575	0.565658
YCR048W_Y32	YCR048W	ARE1	Y32	Y	32	SA	-1.82155	0.0782676	0.417131
YCR048W_Y32	YCR048W	ARE1	Y32	Y	32	C8	-1.71019	0.1014	0.47327
YCR048W_Y32	YCR048W	ARE1	Y32	Y	32	HU2	0.707161	0.494057	0.850583
YCR048W_Y32	YCR048W	ARE1	Y32	Y	32	SH	-1.59904	0.122579	0.515524
YCR048W_Y32	YCR048W	ARE1	Y32	Y	32	C5	0.081145	0.943216	0.989252
YCR048W_Y32	YCR048W	ARE1	Y32	Y	32	I8	-6.76989	2.33147e-07	2.23157e-05
YCR057C_S664	YCR057C	PWP2	S664	S	664	FA	1.48116	0.196198	0.626141
YCR057C_S664	YCR057C	PWP2	S664	S	664	I5	-0.460323	0.733824	0.93874
YCR057C_S664	YCR057C	PWP2	S664	S	664	CA	1.40445	0.299254	0.730165
YCR057C_S664	YCR057C	PWP2	S664	S	664	BU	1.50155	0.222181	0.65661
YCR057C_S664	YCR057C	PWP2	S664	S	664	NN	1.73108	0.160998	0.578434
YCR057C_S664	YCR057C	PWP2	S664	S	664	PQ	-1.47651	0.199041	0.629749
YCR057C_S664	YCR057C	PWP2	S664	S	664	DG	0.499366	0.66269	0.916673
YCR057C_S664	YCR057C	PWP2	S664	S	664	FY	0.404142	0.723153	0.935504
YCR057C_S664	YCR057C	PWP2	S664	S	664	I7	-0.93874	0.450079	0.828493
YCR057C_S664	YCR057C	PWP2	S664	S	664	SO	0.448374	0.694415	0.926854
YCR057C_S664	YCR057C	PWP2	S664	S	664	FE	-0.417188	0.715178	0.93305
YCR057C_S664	YCR057C	PWP2	S664	S	664	HS42	1.91657	0.0944759	0.457561
YCR057C_S664	YCR057C	PWP2	S664	S	664	CN	-1.07389	0.382569	0.789657
YCR057C_S664	YCR057C	PWP2	S664	S	664	AB	1.07103	0.350886	0.768981
YCR057C_S664	YCR057C	PWP2	S664	S	664	SZ	-0.164925	0.893259	0.979573
YCR057C_S664	YCR057C	PWP2	S664	S	664	DT	2.02042	0.101827	0.474236
YCR057C_S664	YCR057C	PWP2	S664	S	664	TU	2.28158	0.0468046	0.319375
YCR057C_S664	YCR057C	PWP2	S664	S	664	AF	1.21071	0.29055	0.722633
YCR057C_S664	YCR057C	PWP2	S664	S	664	CG	0.496467	0.664759	0.91747
YCR057C_S664	YCR057C	PWP2	S664	S	664	CV	-0.351379	0.775503	0.950643
YCR057C_S664	YCR057C	PWP2	S664	S	664	H21	1.05068	0.357359	0.773445
YCR057C_S664	YCR057C	PWP2	S664	S	664	CS18	0.0156969	0.989031	0.998112
YCR057C_S664	YCR057C	PWP2	S664	S	664	CZ	0.909167	0.459472	0.833373
YCR057C_S664	YCR057C	PWP2	S664	S	664	OA	0.190821	0.887734	0.97829
YCR057C_S664	YCR057C	PWP2	S664	S	664	MN	0.564354	0.622128	0.902706
YCR057C_S664	YCR057C	PWP2	S664	S	664	UTF	0.804569	0.482683	0.845047
YCR057C_S664	YCR057C	PWP2	S664	S	664	RF	-2.13685	0.0836052	0.431456
YCR057C_S664	YCR057C	PWP2	S664	S	664	AZ	1.34497	0.238749	0.673996
YCR057C_S664	YCR057C	PWP2	S664	S	664	ZC	0.142441	0.900904	0.981253
YCR057C_S664	YCR057C	PWP2	S664	S	664	HS48	0.447476	0.7159	0.933284
YCR057C_S664	YCR057C	PWP2	S664	S	664	ZN	0.942063	0.409585	0.806226
YCR057C_S664	YCR057C	PWP2	S664	S	664	PBS	1.83842	0.107645	0.486492
YCR057C_S664	YCR057C	PWP2	S664	S	664	NR	0.226375	0.842855	0.967717
YCR057C_S664	YCR057C	PWP2	S664	S	664	EB	0.128867	0.910129	0.983123
YCR057C_S664	YCR057C	PWP2	S664	S	664	SD	0.489183	0.667978	0.918447
YCR057C_S664	YCR057C	PWP2	S664	S	664	CO	-0.903902	0.428324	0.817162
YCR057C_S664	YCR057C	PWP2	S664	S	664	NG	2.21521	0.0725407	0.4018
YCR057C_S664	YCR057C	PWP2	S664	S	664	DM	1.92225	0.118646	0.507931
YCR057C_S664	YCR057C	PWP2	S664	S	664	NO2	1.72157	0.132328	0.532975
YCR057C_S664	YCR057C	PWP2	S664	S	664	BZ	1.18997	0.297359	0.728526
YCR057C_S664	YCR057C	PWP2	S664	S	664	H2O1	1.20278	0.291787	0.723695
YCR057C_S664	YCR057C	PWP2	S664	S	664	CF	1.35157	0.23688	0.672064
YCR057C_S664	YCR057C	PWP2	S664	S	664	LG	-0.699634	0.540551	0.870716
YCR057C_S664	YCR057C	PWP2	S664	S	664	NY	0.143383	0.907145	0.982416
YCR057C_S664	YCR057C	PWP2	S664	S	664	LP	-0.460055	0.687403	0.924741
YCR057C_S664	YCR057C	PWP2	S664	S	664	VC	1.21353	0.323512	0.748886
YCR057C_S664	YCR057C	PWP2	S664	S	664	DI	1.15161	0.394535	0.797662
YCR057C_S664	YCR057C	PWP2	S664	S	664	MS	0.0628751	0.956115	0.992007
YCR057C_S664	YCR057C	PWP2	S664	S	664	DP	0.670669	0.586344	0.889071
YCR057C_S664	YCR057C	PWP2	S664	S	664	CP	-0.968702	0.397549	0.799438
YCR057C_S664	YCR057C	PWP2	S664	S	664	NO	1.30634	0.253455	0.689051
YCR057C_S664	YCR057C	PWP2	S664	S	664	WT	-0.662457	0.562232	0.879814
YCR057C_S664	YCR057C	PWP2	S664	S	664	MD	-2.13507	0.0837607	0.431863
YCR057C_S664	YCR057C	PWP2	S664	S	664	NC	0.454155	0.690685	0.925701
YCR057C_S664	YCR057C	PWP2	S664	S	664	MT	1.98557	0.0822066	0.427897
YCR057C_S664	YCR057C	PWP2	S664	S	664	AA	1.29828	0.255408	0.690959
YCR057C_S664	YCR057C	PWP2	S664	S	664	CW	0.287962	0.815223	0.960858
YCR057C_S664	YCR057C	PWP2	S664	S	664	EC	4.11474	0.00255577	0.0477038
YCR057C_S664	YCR057C	PWP2	S664	S	664	CS23	-1.0523	0.357752	0.773759
YCR057C_S664	YCR057C	PWP2	S664	S	664	AN	-0.392463	0.749335	0.943417
YCR057C_S664	YCR057C	PWP2	S664	S	664	KA	-0.325063	0.810287	0.959561
YCR057C_S664	YCR057C	PWP2	S664	S	664	KC	0.899757	0.430887	0.818572
YCR057C_S664	YCR057C	PWP2	S664	S	664	P8	0.591316	0.604237	0.896054
YCR057C_S664	YCR057C	PWP2	S664	S	664	CX	-0.638822	0.60284	0.895599
YCR057C_S664	YCR057C	PWP2	S664	S	664	EA	-1.09176	0.340631	0.761493
YCR057C_S664	YCR057C	PWP2	S664	S	664	RN	1.49133	0.269582	0.70414
YCR057C_S664	YCR057C	PWP2	S664	S	664	AF2	-0.749431	0.578353	0.88592
YCR057C_S664	YCR057C	PWP2	S664	S	664	I3	1.0643	0.431431	0.818893
YCR057C_S664	YCR057C	PWP2	S664	S	664	RP	0.961885	0.400013	0.800911
YCR057C_S664	YCR057C	PWP2	S664	S	664	TA	-1.40051	0.22061	0.654786
YCR057C_S664	YCR057C	PWP2	S664	S	664	SP	-4.55238	0.000278955	0.00870594
YCR057C_S664	YCR057C	PWP2	S664	S	664	YC	1.98664	0.141762	0.548451
YCR057C_S664	YCR057C	PWP2	S664	S	664	BM	1.88959	0.124438	0.518931
YCR057C_S664	YCR057C	PWP2	S664	S	664	ST	1.41393	0.217728	0.651313
YCR057C_S664	YCR057C	PWP2	S664	S	664	ET	-1.21156	0.369769	0.781491
YCR057C_S664	YCR057C	PWP2	S664	S	664	HS37	-0.646576	0.632022	0.906121
YCR057C_S664	YCR057C	PWP2	S664	S	664	C3	1.45536	0.203576	0.634923
YCR057C_S664	YCR057C	PWP2	S664	S	664	AY	1.1065	0.333766	0.756629
YCR057C_S664	YCR057C	PWP2	S664	S	664	FP	-0.190109	0.867717	0.973713
YCR057C_S664	YCR057C	PWP2	S664	S	664	FZ	-2.11903	0.0858561	0.437018
YCR057C_S664	YCR057C	PWP2	S664	S	664	BY	1.4846	0.194114	0.623629
YCR057C_S664	YCR057C	PWP2	S664	S	664	OY	-0.378733	0.74028	0.940577
YCR057C_S664	YCR057C	PWP2	S664	S	664	LA	2.10868	0.0653724	0.38121
YCR057C_S664	YCR057C	PWP2	S664	S	664	YP	1.20356	0.373109	0.783682
YCR057C_S664	YCR057C	PWP2	S664	S	664	DY	-1.46277	0.20167	0.632682
YCR057C_S664	YCR057C	PWP2	S664	S	664	DC	0.118395	0.917443	0.984439
YCR057C_S664	YCR057C	PWP2	S664	S	664	CY	0.412697	0.737441	0.939712
YCR057C_S664	YCR057C	PWP2	S664	S	664	HU	-0.497655	0.68544	0.924143
YCR057C_S664	YCR057C	PWP2	S664	S	664	CM	-0.71694	0.53023	0.866379
YCR057C_S664	YCR057C	PWP2	S664	S	664	MY	0.209731	0.876498	0.975907
YCR057C_S664	YCR057C	PWP2	S664	S	664	CI	0.829397	0.500024	0.853166
YCR057C_S664	YCR057C	PWP2	S664	S	664	GL	-2.20172	0.0747482	0.407635
YCR057C_S664	YCR057C	PWP2	S664	S	664	VY	-0.0271383	0.982411	0.996774
YCR057C_S664	YCR057C	PWP2	S664	S	664	C7	-2.18782	0.0765899	0.41272
YCR057C_S664	YCR057C	PWP2	S664	S	664	SA	-0.0021068	0.998631	0.999817
YCR057C_S664	YCR057C	PWP2	S664	S	664	C8	-0.491542	0.69172	0.926053
YCR057C_S664	YCR057C	PWP2	S664	S	664	HU2	0.405127	0.741729	0.940984
YCR057C_S664	YCR057C	PWP2	S664	S	664	SH	-0.98047	0.425453	0.815439
YCR057C_S664	YCR057C	PWP2	S664	S	664	C5	0.41031	0.761969	0.946996
YCR057C_S664	YCR057C	PWP2	S664	S	664	I8	-0.556087	0.717001	0.933592
YCR057C_S660	YCR057C	PWP2	S660	S	660	FA	1.85091	0.198864	0.629556
YCR057C_S660	YCR057C	PWP2	S660	S	660	I5	0.213213	0.900289	0.981069
YCR057C_S660	YCR057C	PWP2	S660	S	660	CA	0.138775	0.934934	0.987836
YCR057C_S660	YCR057C	PWP2	S660	S	660	BU	2.0409	0.186935	0.61432
YCR057C_S660	YCR057C	PWP2	S660	S	660	NN	2.5925	0.0950866	0.458927
YCR057C_S660	YCR057C	PWP2	S660	S	660	PQ	-1.38443	0.337917	0.759453
YCR057C_S660	YCR057C	PWP2	S660	S	660	DG	1.65892	0.24932	0.684627
YCR057C_S660	YCR057C	PWP2	S660	S	660	FY	1.24527	0.385399	0.791596
YCR057C_S660	YCR057C	PWP2	S660	S	660	I7	-0.522237	0.738134	0.93986
YCR057C_S660	YCR057C	PWP2	S660	S	660	SO	-0.910394	0.525777	0.864429
YCR057C_S660	YCR057C	PWP2	S660	S	660	FE	0.631591	0.66034	0.916064
YCR057C_S660	YCR057C	PWP2	S660	S	660	HS42	3.21566	0.0257979	0.226519
YCR057C_S660	YCR057C	PWP2	S660	S	660	CN	-1.41452	0.360259	0.775386
YCR057C_S660	YCR057C	PWP2	S660	S	660	AB	1.35242	0.348739	0.767311
YCR057C_S660	YCR057C	PWP2	S660	S	660	SZ	0.614286	0.690977	0.925797
YCR057C_S660	YCR057C	PWP2	S660	S	660	DT	2.42845	0.117707	0.506122
YCR057C_S660	YCR057C	PWP2	S660	S	660	TU	3.24011	0.0247989	0.221306
YCR057C_S660	YCR057C	PWP2	S660	S	660	AF	2.36473	0.100855	0.47203
YCR057C_S660	YCR057C	PWP2	S660	S	660	CG	0.259407	0.857048	0.970941
YCR057C_S660	YCR057C	PWP2	S660	S	660	CV	0.33103	0.830763	0.964748
YCR057C_S660	YCR057C	PWP2	S660	S	660	H21	2.12467	0.13901	0.544056
YCR057C_S660	YCR057C	PWP2	S660	S	660	CS18	-0.931786	0.516302	0.860412
YCR057C_S660	YCR057C	PWP2	S660	S	660	CZ	1.68901	0.274495	0.708815
YCR057C_S660	YCR057C	PWP2	S660	S	660	OA	0.905965	0.593973	0.891892
YCR057C_S660	YCR057C	PWP2	S660	S	660	MN	1.12626	0.434083	0.820301
YCR057C_S660	YCR057C	PWP2	S660	S	660	UTF	0.58472	0.684813	0.923968
YCR057C_S660	YCR057C	PWP2	S660	S	660	RF	-2.79085	0.0722924	0.400989
YCR057C_S660	YCR057C	PWP2	S660	S	660	AZ	2.06782	0.149782	0.561188
YCR057C_S660	YCR057C	PWP2	S660	S	660	ZC	3.23075	0.02506	0.222667
YCR057C_S660	YCR057C	PWP2	S660	S	660	HS48	2.27874	0.140842	0.546966
YCR057C_S660	YCR057C	PWP2	S660	S	660	ZN	2.80733	0.0510057	0.334447
YCR057C_S660	YCR057C	PWP2	S660	S	660	PBS	2.04038	0.155358	0.57021
YCR057C_S660	YCR057C	PWP2	S660	S	660	NR	1.37585	0.33807	0.75954
YCR057C_S660	YCR057C	PWP2	S660	S	660	EB	0.884984	0.537563	0.869605
YCR057C_S660	YCR057C	PWP2	S660	S	660	SD	0.432896	0.762686	0.947199
YCR057C_S660	YCR057C	PWP2	S660	S	660	CO	-0.48322	0.736173	0.939396
YCR057C_S660	YCR057C	PWP2	S660	S	660	NG	3.60323	0.0203009	0.195896
YCR057C_S660	YCR057C	PWP2	S660	S	660	DM	3.02065	0.0512742	0.335394
YCR057C_S660	YCR057C	PWP2	S660	S	660	NO2	2.39326	0.0961498	0.46129
YCR057C_S660	YCR057C	PWP2	S660	S	660	BZ	1.53498	0.284941	0.717844
YCR057C_S660	YCR057C	PWP2	S660	S	660	H2O1	-0.149581	0.916889	0.984364
YCR057C_S660	YCR057C	PWP2	S660	S	660	CF	2.04548	0.154593	0.568897
YCR057C_S660	YCR057C	PWP2	S660	S	660	LG	0.230652	0.87247	0.974871
YCR057C_S660	YCR057C	PWP2	S660	S	660	NY	0.25099	0.870977	0.97449
YCR057C_S660	YCR057C	PWP2	S660	S	660	LP	0.158096	0.912405	0.983638
YCR057C_S660	YCR057C	PWP2	S660	S	660	VC	2.21959	0.151122	0.56327
YCR057C_S660	YCR057C	PWP2	S660	S	660	DI	0.320182	0.850581	0.969594
YCR057C_S660	YCR057C	PWP2	S660	S	660	MS	0.0593179	0.967058	0.993916
YCR057C_S660	YCR057C	PWP2	S660	S	660	DP	1.05842	0.494578	0.850836
YCR057C_S660	YCR057C	PWP2	S660	S	660	CP	0.66787	0.642568	0.910099
YCR057C_S660	YCR057C	PWP2	S660	S	660	NO	2.80267	0.0516146	0.336586
YCR057C_S660	YCR057C	PWP2	S660	S	660	WT	-0.163933	0.909158	0.9829
YCR057C_S660	YCR057C	PWP2	S660	S	660	MD	-0.598384	0.699401	0.928367
YCR057C_S660	YCR057C	PWP2	S660	S	660	NC	0.80604	0.574286	0.884534
YCR057C_S660	YCR057C	PWP2	S660	S	660	MT	2.71817	0.0584791	0.359164
YCR057C_S660	YCR057C	PWP2	S660	S	660	AA	1.58214	0.270217	0.704746
YCR057C_S660	YCR057C	PWP2	S660	S	660	CW	-2.68174	0.0839066	0.432237
YCR057C_S660	YCR057C	PWP2	S660	S	660	EC	4.99719	0.00355368	0.0605802
YCR057C_S660	YCR057C	PWP2	S660	S	660	CS23	-0.858946	0.550305	0.874696
YCR057C_S660	YCR057C	PWP2	S660	S	660	AN	0.287815	0.852129	0.969886
YCR057C_S660	YCR057C	PWP2	S660	S	660	KA	0.484728	0.775834	0.950787
YCR057C_S660	YCR057C	PWP2	S660	S	660	KC	1.22222	0.39472	0.797783
YCR057C_S660	YCR057C	PWP2	S660	S	660	P8	0.366821	0.798103	0.956465
YCR057C_S660	YCR057C	PWP2	S660	S	660	CX	0.153062	0.920991	0.985035
YCR057C_S660	YCR057C	PWP2	S660	S	660	EA	-0.562825	0.695842	0.927249
YCR057C_S660	YCR057C	PWP2	S660	S	660	RN	3.35037	0.0488243	0.326762
YCR057C_S660	YCR057C	PWP2	S660	S	660	AF2	1.12424	0.507213	0.856396
YCR057C_S660	YCR057C	PWP2	S660	S	660	I3	0.831409	0.624845	0.903645
YCR057C_S660	YCR057C	PWP2	S660	S	660	RP	2.4264	0.0916415	0.450698
YCR057C_S660	YCR057C	PWP2	S660	S	660	TA	-0.948971	0.508859	0.857066
YCR057C_S660	YCR057C	PWP2	S660	S	660	SP	-3.87646	0.013465	0.150442
YCR057C_S660	YCR057C	PWP2	S660	S	660	YC	3.11674	0.0668905	0.385641
YCR057C_S660	YCR057C	PWP2	S660	S	660	BM	3.01528	0.051326	0.335556
YCR057C_S660	YCR057C	PWP2	S660	S	660	ST	2.03363	0.158578	0.575005
YCR057C_S660	YCR057C	PWP2	S660	S	660	ET	-1.61524	0.341537	0.762113
YCR057C_S660	YCR057C	PWP2	S660	S	660	HS37	-0.6328	0.709267	0.931277
YCR057C_S660	YCR057C	PWP2	S660	S	660	C3	2.17413	0.130957	0.530703
YCR057C_S660	YCR057C	PWP2	S660	S	660	AY	1.47727	0.304681	0.734706
YCR057C_S660	YCR057C	PWP2	S660	S	660	FP	0.723907	0.613942	0.89955
YCR057C_S660	YCR057C	PWP2	S660	S	660	FZ	-1.67996	0.27823	0.712215
YCR057C_S660	YCR057C	PWP2	S660	S	660	BY	2.01774	0.160422	0.577589
YCR057C_S660	YCR057C	PWP2	S660	S	660	OY	0.663361	0.644205	0.910623
YCR057C_S660	YCR057C	PWP2	S660	S	660	LA	3.8245	0.00797192	0.10622
YCR057C_S660	YCR057C	PWP2	S660	S	660	YP	1.41406	0.405147	0.803919
YCR057C_S660	YCR057C	PWP2	S660	S	660	DY	-0.808858	0.574092	0.884463
YCR057C_S660	YCR057C	PWP2	S660	S	660	DC	-1.74498	0.224631	0.659398
YCR057C_S660	YCR057C	PWP2	S660	S	660	CY	1.55025	0.316701	0.743677
YCR057C_S660	YCR057C	PWP2	S660	S	660	HU	0.878757	0.56942	0.882768
YCR057C_S660	YCR057C	PWP2	S660	S	660	CM	1.31205	0.360977	0.775784
YCR057C_S660	YCR057C	PWP2	S660	S	660	MY	-1.08727	0.521685	0.862711
YCR057C_S660	YCR057C	PWP2	S660	S	660	CI	1.94096	0.209559	0.641885
YCR057C_S660	YCR057C	PWP2	S660	S	660	GL	-2.22021	0.15262	0.565725
YCR057C_S660	YCR057C	PWP2	S660	S	660	VY	-2.61496	0.0915629	0.450496
YCR057C_S660	YCR057C	PWP2	S660	S	660	C7	-0.446307	0.77347	0.95013
YCR057C_S660	YCR057C	PWP2	S660	S	660	SA	0.33267	0.829376	0.964374
YCR057C_S660	YCR057C	PWP2	S660	S	660	C8	-0.789842	0.612284	0.899052
YCR057C_S660	YCR057C	PWP2	S660	S	660	HU2	1.61321	0.29678	0.728054
YCR057C_S660	YCR057C	PWP2	S660	S	660	SH	0.35686	0.81745	0.961395
YCR057C_S660	YCR057C	PWP2	S660	S	660	C5	-0.127327	0.940395	0.988835
YCR057C_S660	YCR057C	PWP2	S660	S	660	I8	-0.718254	0.70958	0.931376
YCR057C_S232	YCR057C	PWP2	S232	S	232	FA	0.891074	0.23672	0.671952
YCR057C_S232	YCR057C	PWP2	S232	S	232	I5	-0.657984	0.459687	0.833475
YCR057C_S232	YCR057C	PWP2	S232	S	232	CA	1.11372	0.210533	0.64304
YCR057C_S232	YCR057C	PWP2	S232	S	232	BU	0.74028	0.359651	0.774931
YCR057C_S232	YCR057C	PWP2	S232	S	232	NN	-0.534036	0.510219	0.857687
YCR057C_S232	YCR057C	PWP2	S232	S	232	PQ	-0.0760429	0.919767	0.984838
YCR057C_S232	YCR057C	PWP2	S232	S	232	DG	1.28094	0.0891444	0.444897
YCR057C_S232	YCR057C	PWP2	S232	S	232	FY	0.323651	0.666011	0.917939
YCR057C_S232	YCR057C	PWP2	S232	S	232	I7	0.118738	0.884397	0.977688
YCR057C_S232	YCR057C	PWP2	S232	S	232	SO	1.4583	0.0523404	0.339025
YCR057C_S232	YCR057C	PWP2	S232	S	232	FE	0.772444	0.304191	0.734297
YCR057C_S232	YCR057C	PWP2	S232	S	232	HS42	-1.12438	0.135402	0.538153
YCR057C_S232	YCR057C	PWP2	S232	S	232	CN	0.36559	0.650966	0.912947
YCR057C_S232	YCR057C	PWP2	S232	S	232	AB	-0.109891	0.884158	0.977633
YCR057C_S232	YCR057C	PWP2	S232	S	232	SZ	0.842821	0.297087	0.728279
YCR057C_S232	YCR057C	PWP2	S232	S	232	DT	1.79872	0.0268685	0.232051
YCR057C_S232	YCR057C	PWP2	S232	S	232	TU	0.338118	0.653296	0.913658
YCR057C_S232	YCR057C	PWP2	S232	S	232	AF	0.732245	0.330711	0.754318
YCR057C_S232	YCR057C	PWP2	S232	S	232	CG	0.0575096	0.939113	0.988647
YCR057C_S232	YCR057C	PWP2	S232	S	232	CV	0.629944	0.436758	0.821814
YCR057C_S232	YCR057C	PWP2	S232	S	232	H21	1.71115	0.0228868	0.210861
YCR057C_S232	YCR057C	PWP2	S232	S	232	CS18	0.304032	0.685383	0.92414
YCR057C_S232	YCR057C	PWP2	S232	S	232	CZ	-0.216048	0.789068	0.954126
YCR057C_S232	YCR057C	PWP2	S232	S	232	OA	2.24196	0.0119058	0.138816
YCR057C_S232	YCR057C	PWP2	S232	S	232	MN	0.76331	0.310692	0.73898
YCR057C_S232	YCR057C	PWP2	S232	S	232	UTF	-0.145801	0.846487	0.968704
YCR057C_S232	YCR057C	PWP2	S232	S	232	RF	1.11367	0.169821	0.590813
YCR057C_S232	YCR057C	PWP2	S232	S	232	AZ	-0.0772937	0.91789	0.984527
YCR057C_S232	YCR057C	PWP2	S232	S	232	ZC	0.175042	0.815907	0.961032
YCR057C_S232	YCR057C	PWP2	S232	S	232	HS48	-0.280483	0.72852	0.937155
YCR057C_S232	YCR057C	PWP2	S232	S	232	ZN	-0.857509	0.253592	0.689171
YCR057C_S232	YCR057C	PWP2	S232	S	232	PBS	0.573184	0.444839	0.825825
YCR057C_S232	YCR057C	PWP2	S232	S	232	NR	-1.23239	0.10107	0.472534
YCR057C_S232	YCR057C	PWP2	S232	S	232	EB	-0.506674	0.499623	0.853011
YCR057C_S232	YCR057C	PWP2	S232	S	232	SD	0.9001	0.230146	0.665373
YCR057C_S232	YCR057C	PWP2	S232	S	232	CO	0.729484	0.330843	0.754414
YCR057C_S232	YCR057C	PWP2	S232	S	232	NG	-0.331085	0.682513	0.923271
YCR057C_S232	YCR057C	PWP2	S232	S	232	DM	-0.0626766	0.938211	0.988469
YCR057C_S232	YCR057C	PWP2	S232	S	232	NO2	-1.47774	0.0495509	0.329236
YCR057C_S232	YCR057C	PWP2	S232	S	232	BZ	-0.158353	0.832795	0.965201
YCR057C_S232	YCR057C	PWP2	S232	S	232	H2O1	0.128206	0.864167	0.97278
YCR057C_S232	YCR057C	PWP2	S232	S	232	CF	-0.634093	0.398313	0.799898
YCR057C_S232	YCR057C	PWP2	S232	S	232	LG	-1.20885	0.108077	0.487357
YCR057C_S232	YCR057C	PWP2	S232	S	232	NY	0.12598	0.876089	0.975864
YCR057C_S232	YCR057C	PWP2	S232	S	232	LP	-1.42542	0.0583106	0.35864
YCR057C_S232	YCR057C	PWP2	S232	S	232	VC	-0.47372	0.557483	0.877829
YCR057C_S232	YCR057C	PWP2	S232	S	232	DI	-1.2861	0.148276	0.558861
YCR057C_S232	YCR057C	PWP2	S232	S	232	MS	-0.837057	0.265316	0.700154
YCR057C_S232	YCR057C	PWP2	S232	S	232	DP	0.0974568	0.904225	0.981778
YCR057C_S232	YCR057C	PWP2	S232	S	232	CP	-0.375907	0.617336	0.900711
YCR057C_S232	YCR057C	PWP2	S232	S	232	NO	0.166463	0.824654	0.963215
YCR057C_S232	YCR057C	PWP2	S232	S	232	WT	-0.429075	0.567919	0.882219
YCR057C_S232	YCR057C	PWP2	S232	S	232	MD	-1.48111	0.0680218	0.388855
YCR057C_S232	YCR057C	PWP2	S232	S	232	NC	0.300635	0.688579	0.925175
YCR057C_S232	YCR057C	PWP2	S232	S	232	MT	-0.679382	0.364988	0.778213
YCR057C_S232	YCR057C	PWP2	S232	S	232	AA	-0.845273	0.259891	0.695266
YCR057C_S232	YCR057C	PWP2	S232	S	232	CW	-2.89365	0.000387412	0.0112876
YCR057C_S232	YCR057C	PWP2	S232	S	232	EC	-3.18762	0.000386868	0.0112749
YCR057C_S232	YCR057C	PWP2	S232	S	232	CS23	-1.06002	0.158939	0.57555
YCR057C_S232	YCR057C	PWP2	S232	S	232	AN	-0.468857	0.561442	0.879498
YCR057C_S232	YCR057C	PWP2	S232	S	232	KA	-0.742577	0.404234	0.803366
YCR057C_S232	YCR057C	PWP2	S232	S	232	KC	-0.0441799	0.953059	0.991404
YCR057C_S232	YCR057C	PWP2	S232	S	232	P8	0.730025	0.330426	0.754113
YCR057C_S232	YCR057C	PWP2	S232	S	232	CX	0.457378	0.570852	0.883311
YCR057C_S232	YCR057C	PWP2	S232	S	232	EA	0.261662	0.72811	0.937028
YCR057C_S232	YCR057C	PWP2	S232	S	232	RN	-1.76814	0.0467454	0.31916
YCR057C_S232	YCR057C	PWP2	S232	S	232	AF2	-0.899504	0.310306	0.738767
YCR057C_S232	YCR057C	PWP2	S232	S	232	I3	0.649542	0.46503	0.836204
YCR057C_S232	YCR057C	PWP2	S232	S	232	RP	-0.14245	0.849541	0.96932
YCR057C_S232	YCR057C	PWP2	S232	S	232	TA	-0.927941	0.216897	0.650317
YCR057C_S232	YCR057C	PWP2	S232	S	232	SP	-4.38036	1.30882e-07	1.34359e-05
YCR057C_S232	YCR057C	PWP2	S232	S	232	YC	0.536554	0.545607	0.872942
YCR057C_S232	YCR057C	PWP2	S232	S	232	BM	0.152876	0.849805	0.969405
YCR057C_S232	YCR057C	PWP2	S232	S	232	ST	0.232055	0.758059	0.945926
YCR057C_S232	YCR057C	PWP2	S232	S	232	ET	1.74527	0.0497023	0.329816
YCR057C_S232	YCR057C	PWP2	S232	S	232	HS37	-0.853112	0.336551	0.758501
YCR057C_S232	YCR057C	PWP2	S232	S	232	C3	-0.669656	0.373189	0.783742
YCR057C_S232	YCR057C	PWP2	S232	S	232	AY	0.47247	0.529915	0.866231
YCR057C_S232	YCR057C	PWP2	S232	S	232	FP	0.0375953	0.96003	0.992607
YCR057C_S232	YCR057C	PWP2	S232	S	232	FZ	1.69515	0.0367036	0.278475
YCR057C_S232	YCR057C	PWP2	S232	S	232	BY	-0.574248	0.444474	0.825622
YCR057C_S232	YCR057C	PWP2	S232	S	232	OY	0.825673	0.271822	0.706284
YCR057C_S232	YCR057C	PWP2	S232	S	232	LA	-0.00290306	0.996915	0.999608
YCR057C_S232	YCR057C	PWP2	S232	S	232	YP	-2.13556	0.0164842	0.171511
YCR057C_S232	YCR057C	PWP2	S232	S	232	DY	0.473038	0.529573	0.866097
YCR057C_S232	YCR057C	PWP2	S232	S	232	DC	-1.80528	0.0165187	0.171747
YCR057C_S232	YCR057C	PWP2	S232	S	232	CY	-0.366133	0.650906	0.912924
YCR057C_S232	YCR057C	PWP2	S232	S	232	HU	0.440367	0.585545	0.888722
YCR057C_S232	YCR057C	PWP2	S232	S	232	CM	0.382442	0.610431	0.898417
YCR057C_S232	YCR057C	PWP2	S232	S	232	MY	0.208423	0.814225	0.960619
YCR057C_S232	YCR057C	PWP2	S232	S	232	CI	0.400827	0.619904	0.901812
YCR057C_S232	YCR057C	PWP2	S232	S	232	GL	0.438096	0.588954	0.890108
YCR057C_S232	YCR057C	PWP2	S232	S	232	VY	1.44331	0.0749336	0.408101
YCR057C_S232	YCR057C	PWP2	S232	S	232	C7	-2.96629	0.000280241	0.00874033
YCR057C_S232	YCR057C	PWP2	S232	S	232	SA	0.534292	0.508059	0.856747
YCR057C_S232	YCR057C	PWP2	S232	S	232	C8	-1.32767	0.103665	0.478091
YCR057C_S232	YCR057C	PWP2	S232	S	232	HU2	0.328669	0.684164	0.9238
YCR057C_S232	YCR057C	PWP2	S232	S	232	SH	0.944635	0.242868	0.678309
YCR057C_S232	YCR057C	PWP2	S232	S	232	C5	-1.34144	0.132349	0.532996
YCR057C_S232	YCR057C	PWP2	S232	S	232	I8	-0.627922	0.533511	0.867765
YCR065W_S496	YCR065W	HCM1	S496	S	496	FA	-0.680473	0.343852	0.763817
YCR065W_S496	YCR065W	HCM1	S496	S	496	I5	-1.56954	0.0651534	0.38049
YCR065W_S496	YCR065W	HCM1	S496	S	496	CA	-3.52147	3.93009e-05	0.00176023
YCR065W_S496	YCR065W	HCM1	S496	S	496	BU	-0.311299	0.686524	0.924467
YCR065W_S496	YCR065W	HCM1	S496	S	496	NN	0.329131	0.670767	0.919501
YCR065W_S496	YCR065W	HCM1	S496	S	496	PQ	0.368759	0.609001	0.897831
YCR065W_S496	YCR065W	HCM1	S496	S	496	DG	-2.21944	0.00211436	0.0414172
YCR065W_S496	YCR065W	HCM1	S496	S	496	FY	0.0405101	0.954874	0.991752
YCR065W_S496	YCR065W	HCM1	S496	S	496	I7	-6.0075	7.98592e-14	2.89374e-11
YCR065W_S496	YCR065W	HCM1	S496	S	496	SO	-1.92592	0.00739055	0.100772
YCR065W_S496	YCR065W	HCM1	S496	S	496	FE	-0.673744	0.347893	0.766726
YCR065W_S496	YCR065W	HCM1	S496	S	496	HS42	-0.720425	0.316043	0.743133
YCR065W_S496	YCR065W	HCM1	S496	S	496	CN	-6.70774	6.05608e-17	3.59427e-14
YCR065W_S496	YCR065W	HCM1	S496	S	496	AB	-4.06474	2.86505e-08	3.49403e-06
YCR065W_S496	YCR065W	HCM1	S496	S	496	SZ	-2.98626	0.000122855	0.00450585
YCR065W_S496	YCR065W	HCM1	S496	S	496	DT	-0.0139929	0.985573	0.997367
YCR065W_S496	YCR065W	HCM1	S496	S	496	TU	0.0344077	0.961813	0.992999
YCR065W_S496	YCR065W	HCM1	S496	S	496	AF	-0.0586293	0.934959	0.987836
YCR065W_S496	YCR065W	HCM1	S496	S	496	CG	-3.41564	2.67674e-06	0.000185213
YCR065W_S496	YCR065W	HCM1	S496	S	496	CV	0.747099	0.33416	0.756856
YCR065W_S496	YCR065W	HCM1	S496	S	496	H21	-1.36171	0.057701	0.356732
YCR065W_S496	YCR065W	HCM1	S496	S	496	CS18	-0.317411	0.657796	0.915115
YCR065W_S496	YCR065W	HCM1	S496	S	496	CZ	0.497716	0.518713	0.86142
YCR065W_S496	YCR065W	HCM1	S496	S	496	OA	-5.41935	4.0329e-10	7.59253e-08
YCR065W_S496	YCR065W	HCM1	S496	S	496	MN	0.618021	0.389913	0.794644
YCR065W_S496	YCR065W	HCM1	S496	S	496	UTF	0.34769	0.628761	0.905139
YCR065W_S496	YCR065W	HCM1	S496	S	496	RF	-1.50246	0.0526647	0.340096
YCR065W_S496	YCR065W	HCM1	S496	S	496	AZ	0.557015	0.436676	0.821768
YCR065W_S496	YCR065W	HCM1	S496	S	496	ZC	0.307321	0.668611	0.918699
YCR065W_S496	YCR065W	HCM1	S496	S	496	HS48	-0.420712	0.585615	0.88877
YCR065W_S496	YCR065W	HCM1	S496	S	496	ZN	0.650462	0.364292	0.77782
YCR065W_S496	YCR065W	HCM1	S496	S	496	PBS	-5.68661	1.51583e-14	6.20157e-12
YCR065W_S496	YCR065W	HCM1	S496	S	496	NR	0.736689	0.304212	0.73432
YCR065W_S496	YCR065W	HCM1	S496	S	496	EB	1.00645	0.160543	0.577788
YCR065W_S496	YCR065W	HCM1	S496	S	496	SD	-1.41518	0.048465	0.325485
YCR065W_S496	YCR065W	HCM1	S496	S	496	CO	0.607163	0.396575	0.798905
YCR065W_S496	YCR065W	HCM1	S496	S	496	NG	-1.67067	0.0310561	0.252909
YCR065W_S496	YCR065W	HCM1	S496	S	496	DM	-1.21855	0.114965	0.501071
YCR065W_S496	YCR065W	HCM1	S496	S	496	NO2	-3.40918	2.63174e-06	0.000182409
YCR065W_S496	YCR065W	HCM1	S496	S	496	BZ	0.620981	0.386091	0.792072
YCR065W_S496	YCR065W	HCM1	S496	S	496	H2O1	-0.0166483	0.981438	0.9966
YCR065W_S496	YCR065W	HCM1	S496	S	496	CF	0.538651	0.452346	0.829666
YCR065W_S496	YCR065W	HCM1	S496	S	496	LG	-0.264991	0.711827	0.932014
YCR065W_S496	YCR065W	HCM1	S496	S	496	NY	0.06584	0.931985	0.987333
YCR065W_S496	YCR065W	HCM1	S496	S	496	LP	0.312641	0.663033	0.916801
YCR065W_S496	YCR065W	HCM1	S496	S	496	VC	0.39756	0.606141	0.896791
YCR065W_S496	YCR065W	HCM1	S496	S	496	DI	-0.253771	0.764883	0.947815
YCR065W_S496	YCR065W	HCM1	S496	S	496	MS	-1.3105	0.0680966	0.389096
YCR065W_S496	YCR065W	HCM1	S496	S	496	DP	-0.0397516	0.959006	0.992426
YCR065W_S496	YCR065W	HCM1	S496	S	496	CP	-5.14365	3.13527e-12	8.81941e-10
YCR065W_S496	YCR065W	HCM1	S496	S	496	NO	0.321608	0.653954	0.913877
YCR065W_S496	YCR065W	HCM1	S496	S	496	WT	0.524064	0.465103	0.836244
YCR065W_S496	YCR065W	HCM1	S496	S	496	MD	-0.772884	0.317995	0.744706
YCR065W_S496	YCR065W	HCM1	S496	S	496	NC	-0.572268	0.424415	0.814856
YCR065W_S496	YCR065W	HCM1	S496	S	496	MT	0.712681	0.319656	0.745994
YCR065W_S496	YCR065W	HCM1	S496	S	496	AA	-2.29049	0.00146313	0.0314487
YCR065W_S496	YCR065W	HCM1	S496	S	496	CW	0.689274	0.372931	0.783594
YCR065W_S496	YCR065W	HCM1	S496	S	496	EC	-4.87434	1.86424e-08	2.37757e-06
YCR065W_S496	YCR065W	HCM1	S496	S	496	CS23	0.0454624	0.949495	0.990624
YCR065W_S496	YCR065W	HCM1	S496	S	496	AN	0.0398083	0.958811	0.992383
YCR065W_S496	YCR065W	HCM1	S496	S	496	KA	-7.08735	8.48824e-16	4.21941e-13
YCR065W_S496	YCR065W	HCM1	S496	S	496	KC	-0.307934	0.667439	0.918342
YCR065W_S496	YCR065W	HCM1	S496	S	496	P8	-5.44701	1.54028e-13	5.31568e-11
YCR065W_S496	YCR065W	HCM1	S496	S	496	CX	-0.175372	0.819925	0.961996
YCR065W_S496	YCR065W	HCM1	S496	S	496	EA	0.239654	0.738783	0.940078
YCR065W_S496	YCR065W	HCM1	S496	S	496	RN	-0.297235	0.725706	0.936313
YCR065W_S496	YCR065W	HCM1	S496	S	496	AF2	-4.12185	1.50685e-06	0.000112578
YCR065W_S496	YCR065W	HCM1	S496	S	496	I3	-0.629446	0.458408	0.832794
YCR065W_S496	YCR065W	HCM1	S496	S	496	RP	0.56558	0.43036	0.818287
YCR065W_S496	YCR065W	HCM1	S496	S	496	TA	-0.176638	0.805395	0.958251
YCR065W_S496	YCR065W	HCM1	S496	S	496	SP	-7.01597	6.33566e-18	4.24569e-15
YCR065W_S496	YCR065W	HCM1	S496	S	496	YC	-1.15765	0.172408	0.594502
YCR065W_S496	YCR065W	HCM1	S496	S	496	BM	0.556841	0.470173	0.838763
YCR065W_S496	YCR065W	HCM1	S496	S	496	ST	-0.078133	0.9135	0.983812
YCR065W_S496	YCR065W	HCM1	S496	S	496	ET	-3.17495	0.000200298	0.00668966
YCR065W_S496	YCR065W	HCM1	S496	S	496	HS37	-0.00991426	0.990663	0.998388
YCR065W_S496	YCR065W	HCM1	S496	S	496	C3	0.544181	0.448461	0.827651
YCR065W_S496	YCR065W	HCM1	S496	S	496	AY	0.597003	0.405911	0.804296
YCR065W_S496	YCR065W	HCM1	S496	S	496	FP	-3.27941	5.97708e-06	0.000365051
YCR065W_S496	YCR065W	HCM1	S496	S	496	FZ	0.0210187	0.978306	0.996181
YCR065W_S496	YCR065W	HCM1	S496	S	496	BY	0.0218386	0.975696	0.995637
YCR065W_S496	YCR065W	HCM1	S496	S	496	OY	-0.236075	0.741967	0.941079
YCR065W_S496	YCR065W	HCM1	S496	S	496	LA	0.322485	0.652825	0.913499
YCR065W_S496	YCR065W	HCM1	S496	S	496	YP	0.926384	0.274759	0.709053
YCR065W_S496	YCR065W	HCM1	S496	S	496	DY	-2.74766	0.000147604	0.00522827
YCR065W_S496	YCR065W	HCM1	S496	S	496	DC	-1.08378	0.131016	0.530774
YCR065W_S496	YCR065W	HCM1	S496	S	496	CY	0.190727	0.804994	0.958121
YCR065W_S496	YCR065W	HCM1	S496	S	496	HU	0.406247	0.598293	0.893641
YCR065W_S496	YCR065W	HCM1	S496	S	496	CM	0.580109	0.418424	0.811575
YCR065W_S496	YCR065W	HCM1	S496	S	496	MY	-0.172773	0.838351	0.96655
YCR065W_S496	YCR065W	HCM1	S496	S	496	CI	0.572086	0.45853	0.83285
YCR065W_S496	YCR065W	HCM1	S496	S	496	GL	-2.09067	0.00713707	0.0983817
YCR065W_S496	YCR065W	HCM1	S496	S	496	VY	-0.0851616	0.912219	0.98358
YCR065W_S496	YCR065W	HCM1	S496	S	496	C7	-5.50275	4.39342e-12	1.21266e-09
YCR065W_S496	YCR065W	HCM1	S496	S	496	SA	-0.780275	0.311548	0.739618
YCR065W_S496	YCR065W	HCM1	S496	S	496	C8	-6.47351	9.71697e-16	4.79419e-13
YCR065W_S496	YCR065W	HCM1	S496	S	496	HU2	-1.00806	0.191694	0.62046
YCR065W_S496	YCR065W	HCM1	S496	S	496	SH	0.306748	0.691047	0.925827
YCR065W_S496	YCR065W	HCM1	S496	S	496	C5	0.096715	0.909417	0.982949
YCR065W_S496	YCR065W	HCM1	S496	S	496	I8	-6.25292	2.11991e-10	4.24464e-08
YCR065W_T486	YCR065W	HCM1	T486	T	486	FA	-1.56446	0.0224315	0.20852
YCR065W_T486	YCR065W	HCM1	T486	T	486	I5	-1.63018	0.0440714	0.308818
YCR065W_T486	YCR065W	HCM1	T486	T	486	CA	-4.68534	1.17778e-08	1.57813e-06
YCR065W_T486	YCR065W	HCM1	T486	T	486	BU	-0.369599	0.614389	0.899747
YCR065W_T486	YCR065W	HCM1	T486	T	486	NN	0.353924	0.630764	0.905678
YCR065W_T486	YCR065W	HCM1	T486	T	486	PQ	0.512425	0.454899	0.831002
YCR065W_T486	YCR065W	HCM1	T486	T	486	DG	-2.99536	1.42808e-05	0.000758452
YCR065W_T486	YCR065W	HCM1	T486	T	486	FY	0.150876	0.824624	0.963203
YCR065W_T486	YCR065W	HCM1	T486	T	486	I7	-6.30147	2.65155e-16	1.42511e-13
YCR065W_T486	YCR065W	HCM1	T486	T	486	SO	-1.27293	0.062115	0.370945
YCR065W_T486	YCR065W	HCM1	T486	T	486	FE	-0.20258	0.766535	0.948288
YCR065W_T486	YCR065W	HCM1	T486	T	486	HS42	-0.858469	0.209154	0.641424
YCR065W_T486	YCR065W	HCM1	T486	T	486	CN	-4.70426	3.51333e-10	6.71179e-08
YCR065W_T486	YCR065W	HCM1	T486	T	486	AB	-3.15549	5.23273e-06	0.00032583
YCR065W_T486	YCR065W	HCM1	T486	T	486	SZ	-3.87835	1.89986e-07	1.86637e-05
YCR065W_T486	YCR065W	HCM1	T486	T	486	DT	0.33481	0.649189	0.912343
YCR065W_T486	YCR065W	HCM1	T486	T	486	TU	0.371246	0.587053	0.889304
YCR065W_T486	YCR065W	HCM1	T486	T	486	AF	0.0525356	0.938709	0.988567
YCR065W_T486	YCR065W	HCM1	T486	T	486	CG	-2.52992	0.000239471	0.00770018
YCR065W_T486	YCR065W	HCM1	T486	T	486	CV	0.564338	0.442938	0.824795
YCR065W_T486	YCR065W	HCM1	T486	T	486	H21	-2.36973	0.000545746	0.014792
YCR065W_T486	YCR065W	HCM1	T486	T	486	CS18	-0.794396	0.244029	0.679355
YCR065W_T486	YCR065W	HCM1	T486	T	486	CZ	0.389327	0.59553	0.892464
YCR065W_T486	YCR065W	HCM1	T486	T	486	OA	-7.06805	3.63798e-17	2.22396e-14
YCR065W_T486	YCR065W	HCM1	T486	T	486	MN	0.619803	0.364602	0.777973
YCR065W_T486	YCR065W	HCM1	T486	T	486	UTF	0.329949	0.629495	0.905338
YCR065W_T486	YCR065W	HCM1	T486	T	486	RF	-3.26776	1.11439e-05	0.000617177
YCR065W_T486	YCR065W	HCM1	T486	T	486	AZ	0.623709	0.359824	0.775037
YCR065W_T486	YCR065W	HCM1	T486	T	486	ZC	0.34075	0.617745	0.900933
YCR065W_T486	YCR065W	HCM1	T486	T	486	HS48	-0.332467	0.650503	0.912798
YCR065W_T486	YCR065W	HCM1	T486	T	486	ZN	0.726899	0.286482	0.719025
YCR065W_T486	YCR065W	HCM1	T486	T	486	PBS	-6.57785	3.13267e-20	2.82527e-17
YCR065W_T486	YCR065W	HCM1	T486	T	486	NR	0.716365	0.29347	0.725203
YCR065W_T486	YCR065W	HCM1	T486	T	486	EB	0.995603	0.144426	0.552737
YCR065W_T486	YCR065W	HCM1	T486	T	486	SD	-2.22313	0.00116352	0.0264921
YCR065W_T486	YCR065W	HCM1	T486	T	486	CO	0.607989	0.37207	0.783101
YCR065W_T486	YCR065W	HCM1	T486	T	486	NG	-2.73916	0.000216263	0.0071085
YCR065W_T486	YCR065W	HCM1	T486	T	486	DM	-0.372081	0.612353	0.899087
YCR065W_T486	YCR065W	HCM1	T486	T	486	NO2	-3.79324	4.44278e-08	5.16698e-06
YCR065W_T486	YCR065W	HCM1	T486	T	486	BZ	0.471055	0.489286	0.848316
YCR065W_T486	YCR065W	HCM1	T486	T	486	H2O1	-0.0994861	0.883769	0.97753
YCR065W_T486	YCR065W	HCM1	T486	T	486	CF	0.496181	0.466655	0.836975
YCR065W_T486	YCR065W	HCM1	T486	T	486	LG	-0.0772376	0.909852	0.983081
YCR065W_T486	YCR065W	HCM1	T486	T	486	NY	-0.223222	0.760936	0.946712
YCR065W_T486	YCR065W	HCM1	T486	T	486	LP	0.241509	0.72338	0.935586
YCR065W_T486	YCR065W	HCM1	T486	T	486	VC	0.49315	0.501305	0.853675
YCR065W_T486	YCR065W	HCM1	T486	T	486	DI	-0.476209	0.555157	0.876858
YCR065W_T486	YCR065W	HCM1	T486	T	486	MS	-1.17118	0.0863879	0.438253
YCR065W_T486	YCR065W	HCM1	T486	T	486	DP	0.0342779	0.962826	0.993129
YCR065W_T486	YCR065W	HCM1	T486	T	486	CP	-3.87125	2.52879e-08	3.11843e-06
YCR065W_T486	YCR065W	HCM1	T486	T	486	NO	0.42921	0.529342	0.866001
YCR065W_T486	YCR065W	HCM1	T486	T	486	WT	0.387445	0.570083	0.883059
YCR065W_T486	YCR065W	HCM1	T486	T	486	MD	-1.45623	0.0482367	0.32463
YCR065W_T486	YCR065W	HCM1	T486	T	486	NC	-1.41032	0.0388418	0.287696
YCR065W_T486	YCR065W	HCM1	T486	T	486	MT	0.585481	0.389909	0.794644
YCR065W_T486	YCR065W	HCM1	T486	T	486	AA	-2.03387	0.00294841	0.0530247
YCR065W_T486	YCR065W	HCM1	T486	T	486	CW	0.744378	0.311696	0.739713
YCR065W_T486	YCR065W	HCM1	T486	T	486	EC	-6.95988	1.30741e-16	7.32424e-14
YCR065W_T486	YCR065W	HCM1	T486	T	486	CS23	0.0252611	0.970478	0.99452
YCR065W_T486	YCR065W	HCM1	T486	T	486	AN	-0.267945	0.714733	0.932865
YCR065W_T486	YCR065W	HCM1	T486	T	486	KA	-5.33086	1.13909e-10	2.43158e-08
YCR065W_T486	YCR065W	HCM1	T486	T	486	KC	-0.554555	0.415972	0.809975
YCR065W_T486	YCR065W	HCM1	T486	T	486	P8	-6.35683	4.13159e-19	3.22154e-16
YCR065W_T486	YCR065W	HCM1	T486	T	486	CX	-0.183203	0.802545	0.95761
YCR065W_T486	YCR065W	HCM1	T486	T	486	EA	0.224618	0.742423	0.941176
YCR065W_T486	YCR065W	HCM1	T486	T	486	RN	-0.187465	0.816007	0.961038
YCR065W_T486	YCR065W	HCM1	T486	T	486	AF2	-5.51748	2.22809e-11	5.42073e-09
YCR065W_T486	YCR065W	HCM1	T486	T	486	I3	-1.10773	0.170344	0.591572
YCR065W_T486	YCR065W	HCM1	T486	T	486	RP	0.483809	0.4781	0.842753
YCR065W_T486	YCR065W	HCM1	T486	T	486	TA	-0.172751	0.799988	0.956876
YCR065W_T486	YCR065W	HCM1	T486	T	486	SP	-7.45765	1.28574e-21	1.39481e-18
YCR065W_T486	YCR065W	HCM1	T486	T	486	YC	-1.68737	0.0367552	0.278691
YCR065W_T486	YCR065W	HCM1	T486	T	486	BM	0.657933	0.36965	0.781437
YCR065W_T486	YCR065W	HCM1	T486	T	486	ST	0.0471078	0.945096	0.989678
YCR065W_T486	YCR065W	HCM1	T486	T	486	ET	-3.85929	2.23734e-06	0.000158539
YCR065W_T486	YCR065W	HCM1	T486	T	486	HS37	-0.164346	0.838373	0.966555
YCR065W_T486	YCR065W	HCM1	T486	T	486	C3	0.477136	0.484635	0.846074
YCR065W_T486	YCR065W	HCM1	T486	T	486	AY	0.749222	0.272883	0.707261
YCR065W_T486	YCR065W	HCM1	T486	T	486	FP	-4.89957	2.54439e-12	7.32066e-10
YCR065W_T486	YCR065W	HCM1	T486	T	486	FZ	-0.0671793	0.927182	0.986283
YCR065W_T486	YCR065W	HCM1	T486	T	486	BY	0.378981	0.578327	0.8859
YCR065W_T486	YCR065W	HCM1	T486	T	486	OY	-0.489455	0.472978	0.840093
YCR065W_T486	YCR065W	HCM1	T486	T	486	LA	0.493908	0.468864	0.838119
YCR065W_T486	YCR065W	HCM1	T486	T	486	YP	1.08918	0.177085	0.60116
YCR065W_T486	YCR065W	HCM1	T486	T	486	DY	-2.0396	0.00296537	0.0532501
YCR065W_T486	YCR065W	HCM1	T486	T	486	DC	-1.88098	0.00599639	0.0872736
YCR065W_T486	YCR065W	HCM1	T486	T	486	CY	0.107066	0.88413	0.977633
YCR065W_T486	YCR065W	HCM1	T486	T	486	HU	0.534647	0.466004	0.836626
YCR065W_T486	YCR065W	HCM1	T486	T	486	CM	0.369956	0.587323	0.88937
YCR065W_T486	YCR065W	HCM1	T486	T	486	MY	-0.281084	0.72711	0.936731
YCR065W_T486	YCR065W	HCM1	T486	T	486	CI	0.297947	0.684719	0.92395
YCR065W_T486	YCR065W	HCM1	T486	T	486	GL	-2.77668	0.00018161	0.00617615
YCR065W_T486	YCR065W	HCM1	T486	T	486	VY	0.254892	0.728643	0.937191
YCR065W_T486	YCR065W	HCM1	T486	T	486	C7	-5.57329	1.99614e-13	6.77842e-11
YCR065W_T486	YCR065W	HCM1	T486	T	486	SA	-1.64562	0.0251333	0.223016
YCR065W_T486	YCR065W	HCM1	T486	T	486	C8	-5.48889	5.59918e-13	1.77817e-10
YCR065W_T486	YCR065W	HCM1	T486	T	486	HU2	-1.14948	0.11763	0.50601
YCR065W_T486	YCR065W	HCM1	T486	T	486	SH	0.0951582	0.896842	0.980377
YCR065W_T486	YCR065W	HCM1	T486	T	486	C5	0.0461939	0.954433	0.991715
YCR065W_T486	YCR065W	HCM1	T486	T	486	I8	-5.30101	1.28586e-08	1.70825e-06
YCR065W_S453	YCR065W	HCM1	S453	S	453	FA	-0.0367311	0.957884	0.992283
YCR065W_S453	YCR065W	HCM1	S453	S	453	I5	-1.99544	0.0155687	0.165465
YCR065W_S453	YCR065W	HCM1	S453	S	453	CA	-7.26407	1.95444e-17	1.23618e-14
YCR065W_S453	YCR065W	HCM1	S453	S	453	BU	-0.0807505	0.913872	0.983858
YCR065W_S453	YCR065W	HCM1	S453	S	453	NN	-0.639299	0.39381	0.797239
YCR065W_S453	YCR065W	HCM1	S453	S	453	PQ	-0.147936	0.832103	0.96507
YCR065W_S453	YCR065W	HCM1	S453	S	453	DG	-4.32124	1.13816e-09	1.94682e-07
YCR065W_S453	YCR065W	HCM1	S453	S	453	FY	-0.102125	0.882843	0.977333
YCR065W_S453	YCR065W	HCM1	S453	S	453	I7	-5.46211	1.90593e-12	5.59622e-10
YCR065W_S453	YCR065W	HCM1	S453	S	453	SO	-5.29879	1.21764e-13	4.26335e-11
YCR065W_S453	YCR065W	HCM1	S453	S	453	FE	-0.72253	0.29843	0.729538
YCR065W_S453	YCR065W	HCM1	S453	S	453	HS42	-2.1707	0.00189592	0.0382216
YCR065W_S453	YCR065W	HCM1	S453	S	453	CN	-5.80091	5.14698e-14	1.93523e-11
YCR065W_S453	YCR065W	HCM1	S453	S	453	AB	-5.94584	2.0983e-16	1.14166e-13
YCR065W_S453	YCR065W	HCM1	S453	S	453	SZ	-5.58652	3.67568e-13	1.19674e-10
YCR065W_S453	YCR065W	HCM1	S453	S	453	DT	0.374434	0.617233	0.900668
YCR065W_S453	YCR065W	HCM1	S453	S	453	TU	0.825064	0.235979	0.671304
YCR065W_S453	YCR065W	HCM1	S453	S	453	AF	0.192233	0.782239	0.952472
YCR065W_S453	YCR065W	HCM1	S453	S	453	CG	-4.54836	1.65188e-10	3.4001e-08
YCR065W_S453	YCR065W	HCM1	S453	S	453	CV	0.803817	0.283139	0.716379
YCR065W_S453	YCR065W	HCM1	S453	S	453	H21	-4.57351	1.12758e-10	2.40896e-08
YCR065W_S453	YCR065W	HCM1	S453	S	453	CS18	-0.471309	0.496908	0.851737
YCR065W_S453	YCR065W	HCM1	S453	S	453	CZ	0.802167	0.282817	0.716092
YCR065W_S453	YCR065W	HCM1	S453	S	453	OA	-5.10107	1.15112e-09	1.96581e-07
YCR065W_S453	YCR065W	HCM1	S453	S	453	MN	0.171828	0.804883	0.958095
YCR065W_S453	YCR065W	HCM1	S453	S	453	UTF	0.400208	0.565387	0.881108
YCR065W_S453	YCR065W	HCM1	S453	S	453	RF	-7.61646	4.70835e-22	5.36043e-19
YCR065W_S453	YCR065W	HCM1	S453	S	453	AZ	0.40023	0.563645	0.880496
YCR065W_S453	YCR065W	HCM1	S453	S	453	ZC	1.02086	0.142289	0.549409
YCR065W_S453	YCR065W	HCM1	S453	S	453	HS48	-2.41782	0.0012864	0.0285986
YCR065W_S453	YCR065W	HCM1	S453	S	453	ZN	0.345839	0.618169	0.901057
YCR065W_S453	YCR065W	HCM1	S453	S	453	PBS	-5.8854	2.79921e-16	1.4999e-13
YCR065W_S453	YCR065W	HCM1	S453	S	453	NR	0.466907	0.500995	0.853547
YCR065W_S453	YCR065W	HCM1	S453	S	453	EB	0.913932	0.187996	0.615671
YCR065W_S453	YCR065W	HCM1	S453	S	453	SD	-1.69457	0.0147615	0.159745
YCR065W_S453	YCR065W	HCM1	S453	S	453	CO	0.468024	0.499567	0.852984
YCR065W_S453	YCR065W	HCM1	S453	S	453	NG	-4.57561	2.0146e-09	3.25062e-07
YCR065W_S453	YCR065W	HCM1	S453	S	453	DM	-2.42919	0.00122936	0.0276042
YCR065W_S453	YCR065W	HCM1	S453	S	453	NO2	-2.51451	0.000321457	0.00975408
YCR065W_S453	YCR065W	HCM1	S453	S	453	BZ	0.660048	0.341291	0.761985
YCR065W_S453	YCR065W	HCM1	S453	S	453	H2O1	-0.347067	0.616381	0.900407
YCR065W_S453	YCR065W	HCM1	S453	S	453	CF	0.966455	0.163959	0.582899
YCR065W_S453	YCR065W	HCM1	S453	S	453	LG	-0.817818	0.239225	0.674548
YCR065W_S453	YCR065W	HCM1	S453	S	453	NY	-1.45069	0.0525415	0.339715
YCR065W_S453	YCR065W	HCM1	S453	S	453	LP	0.80712	0.245512	0.680878
YCR065W_S453	YCR065W	HCM1	S453	S	453	VC	0.908383	0.223913	0.658526
YCR065W_S453	YCR065W	HCM1	S453	S	453	DI	0.340659	0.678346	0.922023
YCR065W_S453	YCR065W	HCM1	S453	S	453	MS	-2.4338	0.000495408	0.0136991
YCR065W_S453	YCR065W	HCM1	S453	S	453	DP	0.126679	0.865628	0.973138
YCR065W_S453	YCR065W	HCM1	S453	S	453	CP	-5.44539	3.28832e-14	1.27534e-11
YCR065W_S453	YCR065W	HCM1	S453	S	453	NO	-0.0943967	0.891871	0.979294
YCR065W_S453	YCR065W	HCM1	S453	S	453	WT	0.53867	0.437978	0.82242
YCR065W_S453	YCR065W	HCM1	S453	S	453	MD	-3.07444	4.72878e-05	0.00205333
YCR065W_S453	YCR065W	HCM1	S453	S	453	NC	-3.23191	4.06848e-06	0.00026319
YCR065W_S453	YCR065W	HCM1	S453	S	453	MT	-0.873202	0.207961	0.639966
YCR065W_S453	YCR065W	HCM1	S453	S	453	AA	-5.04492	1.42644e-12	4.29066e-10
YCR065W_S453	YCR065W	HCM1	S453	S	453	CW	1.20891	0.106799	0.48455
YCR065W_S453	YCR065W	HCM1	S453	S	453	EC	-4.89278	5.72563e-09	8.25252e-07
YCR065W_S453	YCR065W	HCM1	S453	S	453	CS23	-1.20431	0.083536	0.431295
YCR065W_S453	YCR065W	HCM1	S453	S	453	AN	0.766488	0.304566	0.734583
YCR065W_S453	YCR065W	HCM1	S453	S	453	KA	-5.2839	3.27074e-10	6.3004e-08
YCR065W_S453	YCR065W	HCM1	S453	S	453	KC	-1.57016	0.0239966	0.216984
YCR065W_S453	YCR065W	HCM1	S453	S	453	P8	-5.91644	1.96128e-16	1.07262e-13
YCR065W_S453	YCR065W	HCM1	S453	S	453	CX	-0.612194	0.411853	0.807468
YCR065W_S453	YCR065W	HCM1	S453	S	453	EA	0.713274	0.30548	0.735234
YCR065W_S453	YCR065W	HCM1	S453	S	453	RN	-0.00184388	0.998206	0.999765
YCR065W_S453	YCR065W	HCM1	S453	S	453	AF2	-5.41509	1.03654e-10	2.23978e-08
YCR065W_S453	YCR065W	HCM1	S453	S	453	I3	-1.13044	0.169249	0.59002
YCR065W_S453	YCR065W	HCM1	S453	S	453	RP	0.660618	0.341414	0.762045
YCR065W_S453	YCR065W	HCM1	S453	S	453	TA	-0.161509	0.815983	0.961038
YCR065W_S453	YCR065W	HCM1	S453	S	453	SP	-6.60591	4.16828e-17	2.52481e-14
YCR065W_S453	YCR065W	HCM1	S453	S	453	YC	-3.88952	2.81217e-06	0.000193045
YCR065W_S453	YCR065W	HCM1	S453	S	453	BM	0.947996	0.204305	0.635831
YCR065W_S453	YCR065W	HCM1	S453	S	453	ST	-0.485439	0.485798	0.846682
YCR065W_S453	YCR065W	HCM1	S453	S	453	ET	-3.85638	3.38214e-06	0.000225561
YCR065W_S453	YCR065W	HCM1	S453	S	453	HS37	-0.712242	0.38533	0.791562
YCR065W_S453	YCR065W	HCM1	S453	S	453	C3	0.333432	0.631319	0.905876
YCR065W_S453	YCR065W	HCM1	S453	S	453	AY	0.679403	0.328601	0.752841
YCR065W_S453	YCR065W	HCM1	S453	S	453	FP	-5.14815	5.40975e-13	1.72007e-10
YCR065W_S453	YCR065W	HCM1	S453	S	453	FZ	-1.64554	0.0282726	0.239159
YCR065W_S453	YCR065W	HCM1	S453	S	453	BY	0.0762729	0.912474	0.98365
YCR065W_S453	YCR065W	HCM1	S453	S	453	OY	-0.320428	0.644342	0.910639
YCR065W_S453	YCR065W	HCM1	S453	S	453	LA	0.859359	0.215919	0.649272
YCR065W_S453	YCR065W	HCM1	S453	S	453	YP	1.0527	0.199919	0.630753
YCR065W_S453	YCR065W	HCM1	S453	S	453	DY	-2.78546	7.14451e-05	0.0028888
YCR065W_S453	YCR065W	HCM1	S453	S	453	DC	-1.23843	0.0747914	0.407729
YCR065W_S453	YCR065W	HCM1	S453	S	453	CY	0.244036	0.744178	0.941847
YCR065W_S453	YCR065W	HCM1	S453	S	453	HU	0.142863	0.848193	0.969045
YCR065W_S453	YCR065W	HCM1	S453	S	453	CM	-0.000350123	0.999597	0.999962
YCR065W_S453	YCR065W	HCM1	S453	S	453	MY	-1.3751	0.0939794	0.456426
YCR065W_S453	YCR065W	HCM1	S453	S	453	CI	-0.610819	0.41361	0.808664
YCR065W_S453	YCR065W	HCM1	S453	S	453	GL	-6.04792	5.9705e-15	2.59293e-12
YCR065W_S453	YCR065W	HCM1	S453	S	453	VY	0.874107	0.242788	0.678236
YCR065W_S453	YCR065W	HCM1	S453	S	453	C7	-5.34541	3.73261e-12	1.03784e-09
YCR065W_S453	YCR065W	HCM1	S453	S	453	SA	-4.16528	3.97471e-08	4.68227e-06
YCR065W_S453	YCR065W	HCM1	S453	S	453	C8	-8.76854	1.18529e-27	2.33269e-24
YCR065W_S453	YCR065W	HCM1	S453	S	453	HU2	-0.0336791	0.964026	0.993413
YCR065W_S453	YCR065W	HCM1	S453	S	453	SH	-0.50453	0.499562	0.852984
YCR065W_S453	YCR065W	HCM1	S453	S	453	C5	0.00253084	0.997546	0.999704
YCR065W_S453	YCR065W	HCM1	S453	S	453	I8	-7.09962	1.44734e-13	5.01455e-11
YCR065W_T447	YCR065W	HCM1	T447	T	447	FA	-0.148064	0.838625	0.966605
YCR065W_T447	YCR065W	HCM1	T447	T	447	I5	-1.99678	0.020543	0.197406
YCR065W_T447	YCR065W	HCM1	T447	T	447	CA	-5.47089	4.46928e-10	8.31647e-08
YCR065W_T447	YCR065W	HCM1	T447	T	447	BU	-0.0218389	0.977675	0.996034
YCR065W_T447	YCR065W	HCM1	T447	T	447	NN	-0.629889	0.421498	0.813298
YCR065W_T447	YCR065W	HCM1	T447	T	447	PQ	-0.705575	0.3336	0.756509
YCR065W_T447	YCR065W	HCM1	T447	T	447	DG	-3.7718	3.13506e-07	2.89247e-05
YCR065W_T447	YCR065W	HCM1	T447	T	447	FY	-0.00472384	0.994797	0.99911
YCR065W_T447	YCR065W	HCM1	T447	T	447	I7	-7.68159	1.67367e-20	1.57099e-17
YCR065W_T447	YCR065W	HCM1	T447	T	447	SO	-6.25164	1.00525e-16	5.71619e-14
YCR065W_T447	YCR065W	HCM1	T447	T	447	FE	-0.585525	0.42005	0.812525
YCR065W_T447	YCR065W	HCM1	T447	T	447	HS42	-1.70343	0.0194266	0.190506
YCR065W_T447	YCR065W	HCM1	T447	T	447	CN	-6.02555	7.22147e-14	2.64571e-11
YCR065W_T447	YCR065W	HCM1	T447	T	447	AB	-4.1941	1.55472e-08	2.02378e-06
YCR065W_T447	YCR065W	HCM1	T447	T	447	SZ	-4.71726	3.05915e-09	4.73541e-07
YCR065W_T447	YCR065W	HCM1	T447	T	447	DT	0.47325	0.545661	0.872942
YCR065W_T447	YCR065W	HCM1	T447	T	447	TU	0.928382	0.2021	0.633222
YCR065W_T447	YCR065W	HCM1	T447	T	447	AF	0.300742	0.679114	0.922248
YCR065W_T447	YCR065W	HCM1	T447	T	447	CG	-5.51573	1.84653e-13	6.30273e-11
YCR065W_T447	YCR065W	HCM1	T447	T	447	CV	0.931998	0.233898	0.669219
YCR065W_T447	YCR065W	HCM1	T447	T	447	H21	-4.73038	1.72485e-10	3.5297e-08
YCR065W_T447	YCR065W	HCM1	T447	T	447	CS18	-0.190815	0.792402	0.954945
YCR065W_T447	YCR065W	HCM1	T447	T	447	CZ	0.873834	0.26304	0.698213
YCR065W_T447	YCR065W	HCM1	T447	T	447	OA	-3.65525	2.47139e-05	0.00119615
YCR065W_T447	YCR065W	HCM1	T447	T	447	MN	0.24649	0.734598	0.938945
YCR065W_T447	YCR065W	HCM1	T447	T	447	UTF	0.41533	0.568173	0.882279
YCR065W_T447	YCR065W	HCM1	T447	T	447	RF	-7.17873	1.56993e-18	1.14638e-15
YCR065W_T447	YCR065W	HCM1	T447	T	447	AZ	0.452221	0.532516	0.867368
YCR065W_T447	YCR065W	HCM1	T447	T	447	ZC	1.16915	0.107988	0.487186
YCR065W_T447	YCR065W	HCM1	T447	T	447	HS48	-2.1693	0.00565488	0.0837936
YCR065W_T447	YCR065W	HCM1	T447	T	447	ZN	0.450941	0.534118	0.868004
YCR065W_T447	YCR065W	HCM1	T447	T	447	PBS	-5.48092	2.09407e-13	7.09277e-11
YCR065W_T447	YCR065W	HCM1	T447	T	447	NR	0.494142	0.495664	0.851261
YCR065W_T447	YCR065W	HCM1	T447	T	447	EB	0.889828	0.22003	0.654051
YCR065W_T447	YCR065W	HCM1	T447	T	447	SD	-1.60976	0.0266171	0.230745
YCR065W_T447	YCR065W	HCM1	T447	T	447	CO	0.669198	0.355813	0.772275
YCR065W_T447	YCR065W	HCM1	T447	T	447	NG	-5.20346	7.96099e-11	1.75387e-08
YCR065W_T447	YCR065W	HCM1	T447	T	447	DM	-1.67553	0.0323889	0.259158
YCR065W_T447	YCR065W	HCM1	T447	T	447	NO2	-3.25111	9.27867e-06	0.000529201
YCR065W_T447	YCR065W	HCM1	T447	T	447	BZ	0.701469	0.333284	0.756291
YCR065W_T447	YCR065W	HCM1	T447	T	447	H2O1	-0.312316	0.666241	0.918
YCR065W_T447	YCR065W	HCM1	T447	T	447	CF	1.04891	0.148434	0.559124
YCR065W_T447	YCR065W	HCM1	T447	T	447	LG	-0.753904	0.299208	0.730144
YCR065W_T447	YCR065W	HCM1	T447	T	447	NY	-1.2371	0.113487	0.498331
YCR065W_T447	YCR065W	HCM1	T447	T	447	LP	0.868219	0.232057	0.667325
YCR065W_T447	YCR065W	HCM1	T447	T	447	VC	1.00268	0.199079	0.629808
YCR065W_T447	YCR065W	HCM1	T447	T	447	DI	0.318937	0.710289	0.931559
YCR065W_T447	YCR065W	HCM1	T447	T	447	MS	-1.65818	0.0226644	0.209656
YCR065W_T447	YCR065W	HCM1	T447	T	447	DP	0.0634095	0.935415	0.987904
YCR065W_T447	YCR065W	HCM1	T447	T	447	CP	-5.36794	7.038e-13	2.20469e-10
YCR065W_T447	YCR065W	HCM1	T447	T	447	NO	0.0506811	0.944334	0.98948
YCR065W_T447	YCR065W	HCM1	T447	T	447	WT	0.569185	0.433012	0.819718
YCR065W_T447	YCR065W	HCM1	T447	T	447	MD	-2.623	0.000865772	0.0211832
YCR065W_T447	YCR065W	HCM1	T447	T	447	NC	-3.07995	2.56325e-05	0.00123388
YCR065W_T447	YCR065W	HCM1	T447	T	447	MT	-0.414957	0.566737	0.881736
YCR065W_T447	YCR065W	HCM1	T447	T	447	AA	-3.50986	1.70936e-06	0.000125389
YCR065W_T447	YCR065W	HCM1	T447	T	447	CW	1.3132	0.0937739	0.455913
YCR065W_T447	YCR065W	HCM1	T447	T	447	EC	-4.35561	6.18123e-07	5.22405e-05
YCR065W_T447	YCR065W	HCM1	T447	T	447	CS23	-1.00943	0.164989	0.584096
YCR065W_T447	YCR065W	HCM1	T447	T	447	AN	0.835406	0.2844	0.717311
YCR065W_T447	YCR065W	HCM1	T447	T	447	KA	-5.83859	3.40047e-11	7.96554e-09
YCR065W_T447	YCR065W	HCM1	T447	T	447	KC	-2.11438	0.00370083	0.0623737
YCR065W_T447	YCR065W	HCM1	T447	T	447	P8	-4.95781	2.41148e-11	5.83472e-09
YCR065W_T447	YCR065W	HCM1	T447	T	447	CX	-0.149776	0.847629	0.968937
YCR065W_T447	YCR065W	HCM1	T447	T	447	EA	0.800685	0.27115	0.705634
YCR065W_T447	YCR065W	HCM1	T447	T	447	RN	0.120674	0.888043	0.978326
YCR065W_T447	YCR065W	HCM1	T447	T	447	AF2	-4.58302	1.34656e-07	1.37913e-05
YCR065W_T447	YCR065W	HCM1	T447	T	447	I3	-0.807605	0.347198	0.766353
YCR065W_T447	YCR065W	HCM1	T447	T	447	RP	0.672831	0.353916	0.77097
YCR065W_T447	YCR065W	HCM1	T447	T	447	TA	-0.422234	0.560603	0.879094
YCR065W_T447	YCR065W	HCM1	T447	T	447	SP	-4.25686	1.11031e-07	1.16258e-05
YCR065W_T447	YCR065W	HCM1	T447	T	447	YC	-3.80314	1.14308e-05	0.000630097
YCR065W_T447	YCR065W	HCM1	T447	T	447	BM	1.05161	0.177985	0.60237
YCR065W_T447	YCR065W	HCM1	T447	T	447	ST	-0.436475	0.548771	0.87403
YCR065W_T447	YCR065W	HCM1	T447	T	447	ET	-4.13283	1.92895e-06	0.000139392
YCR065W_T447	YCR065W	HCM1	T447	T	447	HS37	-0.605231	0.480289	0.843754
YCR065W_T447	YCR065W	HCM1	T447	T	447	C3	-0.0380392	0.958225	0.992359
YCR065W_T447	YCR065W	HCM1	T447	T	447	AY	0.783287	0.281296	0.714999
YCR065W_T447	YCR065W	HCM1	T447	T	447	FP	-6.07326	6.35651e-16	3.2482e-13
YCR065W_T447	YCR065W	HCM1	T447	T	447	FZ	-3.16303	6.10219e-05	0.0025437
YCR065W_T447	YCR065W	HCM1	T447	T	447	BY	0.164971	0.820082	0.96204
YCR065W_T447	YCR065W	HCM1	T447	T	447	OY	-0.215421	0.766518	0.948282
YCR065W_T447	YCR065W	HCM1	T447	T	447	LA	0.97274	0.180291	0.60566
YCR065W_T447	YCR065W	HCM1	T447	T	447	YP	1.09539	0.201953	0.633025
YCR065W_T447	YCR065W	HCM1	T447	T	447	DY	-3.17621	1.52248e-05	0.000799685
YCR065W_T447	YCR065W	HCM1	T447	T	447	DC	-1.60616	0.0271989	0.23371
YCR065W_T447	YCR065W	HCM1	T447	T	447	CY	0.509128	0.514911	0.859737
YCR065W_T447	YCR065W	HCM1	T447	T	447	HU	0.22896	0.769145	0.9489
YCR065W_T447	YCR065W	HCM1	T447	T	447	CM	0.135684	0.851576	0.969783
YCR065W_T447	YCR065W	HCM1	T447	T	447	MY	-1.13122	0.187221	0.614715
YCR065W_T447	YCR065W	HCM1	T447	T	447	CI	-0.709319	0.363773	0.777539
YCR065W_T447	YCR065W	HCM1	T447	T	447	GL	-6.68894	1.92403e-16	1.05443e-13
YCR065W_T447	YCR065W	HCM1	T447	T	447	VY	1.11401	0.154551	0.568824
YCR065W_T447	YCR065W	HCM1	T447	T	447	C7	-4.96489	5.41908e-10	9.9303e-08
YCR065W_T447	YCR065W	HCM1	T447	T	447	SA	-3.48162	9.97956e-06	0.000561562
YCR065W_T447	YCR065W	HCM1	T447	T	447	C8	-4.92184	9.04376e-10	1.57908e-07
YCR065W_T447	YCR065W	HCM1	T447	T	447	HU2	0.0186813	0.980905	0.996514
YCR065W_T447	YCR065W	HCM1	T447	T	447	SH	-0.482484	0.536749	0.869316
YCR065W_T447	YCR065W	HCM1	T447	T	447	C5	-0.0472853	0.956158	0.992007
YCR065W_T447	YCR065W	HCM1	T447	T	447	I8	-7.14402	9.96145e-13	3.06426e-10
YCR072C_S33	YCR072C	RSA4	S33	S	33	FA	-0.381648	0.774985	0.950532
YCR072C_S33	YCR072C	RSA4	S33	S	33	I5	2.48523	0.115848	0.502782
YCR072C_S33	YCR072C	RSA4	S33	S	33	CA	-2.33537	0.139026	0.54407
YCR072C_S33	YCR072C	RSA4	S33	S	33	BU	1.8064	0.207874	0.639869
YCR072C_S33	YCR072C	RSA4	S33	S	33	NN	0.990781	0.491066	0.849163
YCR072C_S33	YCR072C	RSA4	S33	S	33	PQ	1.20465	0.368624	0.780742
YCR072C_S33	YCR072C	RSA4	S33	S	33	DG	-2.70605	0.0430825	0.305009
YCR072C_S33	YCR072C	RSA4	S33	S	33	FY	0.94608	0.477044	0.842172
YCR072C_S33	YCR072C	RSA4	S33	S	33	I7	1.45305	0.316153	0.743233
YCR072C_S33	YCR072C	RSA4	S33	S	33	SO	-1.10933	0.404632	0.803542
YCR072C_S33	YCR072C	RSA4	S33	S	33	FE	-0.774182	0.561447	0.879498
YCR072C_S33	YCR072C	RSA4	S33	S	33	HS42	1.41015	0.290886	0.722868
YCR072C_S33	YCR072C	RSA4	S33	S	33	CN	-1.24837	0.384009	0.790632
YCR072C_S33	YCR072C	RSA4	S33	S	33	AB	0.769208	0.56545	0.881145
YCR072C_S33	YCR072C	RSA4	S33	S	33	SZ	-0.848785	0.55376	0.876278
YCR072C_S33	YCR072C	RSA4	S33	S	33	DT	1.84861	0.198957	0.629642
YCR072C_S33	YCR072C	RSA4	S33	S	33	TU	0.314807	0.813622	0.960466
YCR072C_S33	YCR072C	RSA4	S33	S	33	AF	1.2677	0.342509	0.762812
YCR072C_S33	YCR072C	RSA4	S33	S	33	CG	-0.887452	0.506529	0.856069
YCR072C_S33	YCR072C	RSA4	S33	S	33	CV	-1.99063	0.166295	0.585892
YCR072C_S33	YCR072C	RSA4	S33	S	33	H21	-0.646919	0.626834	0.904405
YCR072C_S33	YCR072C	RSA4	S33	S	33	CS18	-0.603191	0.650515	0.912799
YCR072C_S33	YCR072C	RSA4	S33	S	33	CZ	1.8344	0.200809	0.631694
YCR072C_S33	YCR072C	RSA4	S33	S	33	OA	0.843775	0.592454	0.891366
YCR072C_S33	YCR072C	RSA4	S33	S	33	MN	0.908079	0.496492	0.851631
YCR072C_S33	YCR072C	RSA4	S33	S	33	UTF	-0.848849	0.525289	0.864207
YCR072C_S33	YCR072C	RSA4	S33	S	33	RF	0.000544234	0.999698	0.999962
YCR072C_S33	YCR072C	RSA4	S33	S	33	AZ	-1.73498	0.192523	0.621571
YCR072C_S33	YCR072C	RSA4	S33	S	33	ZC	-1.43012	0.283935	0.716969
YCR072C_S33	YCR072C	RSA4	S33	S	33	HS48	0.0720796	0.959898	0.992604
YCR072C_S33	YCR072C	RSA4	S33	S	33	ZN	1.39285	0.295842	0.727249
YCR072C_S33	YCR072C	RSA4	S33	S	33	PBS	-1.02817	0.439803	0.823248
YCR072C_S33	YCR072C	RSA4	S33	S	33	NR	1.17047	0.379553	0.787655
YCR072C_S33	YCR072C	RSA4	S33	S	33	EB	-0.0463428	0.972229	0.994982
YCR072C_S33	YCR072C	RSA4	S33	S	33	SD	0.703689	0.596713	0.892963
YCR072C_S33	YCR072C	RSA4	S33	S	33	CO	1.81979	0.171729	0.593544
YCR072C_S33	YCR072C	RSA4	S33	S	33	NG	-0.442532	0.757944	0.945887
YCR072C_S33	YCR072C	RSA4	S33	S	33	DM	0.997116	0.487085	0.84731
YCR072C_S33	YCR072C	RSA4	S33	S	33	NO2	0.955742	0.473229	0.840237
YCR072C_S33	YCR072C	RSA4	S33	S	33	BZ	1.27852	0.336887	0.758711
YCR072C_S33	YCR072C	RSA4	S33	S	33	H2O1	0.200091	0.880374	0.976854
YCR072C_S33	YCR072C	RSA4	S33	S	33	CF	-0.209347	0.875053	0.975607
YCR072C_S33	YCR072C	RSA4	S33	S	33	LG	0.846566	0.525386	0.864248
YCR072C_S33	YCR072C	RSA4	S33	S	33	NY	-0.00948976	0.994717	0.999095
YCR072C_S33	YCR072C	RSA4	S33	S	33	LP	-0.249769	0.851372	0.969734
YCR072C_S33	YCR072C	RSA4	S33	S	33	VC	0.560644	0.695538	0.92716
YCR072C_S33	YCR072C	RSA4	S33	S	33	DI	2.73537	0.0832277	0.430623
YCR072C_S33	YCR072C	RSA4	S33	S	33	MS	-0.624741	0.639154	0.908825
YCR072C_S33	YCR072C	RSA4	S33	S	33	DP	-0.353751	0.805542	0.95829
YCR072C_S33	YCR072C	RSA4	S33	S	33	CP	0.158974	0.905182	0.981951
YCR072C_S33	YCR072C	RSA4	S33	S	33	NO	0.282922	0.831903	0.965043
YCR072C_S33	YCR072C	RSA4	S33	S	33	WT	-1.15612	0.385833	0.791868
YCR072C_S33	YCR072C	RSA4	S33	S	33	MD	2.96637	0.0394849	0.290469
YCR072C_S33	YCR072C	RSA4	S33	S	33	NC	-0.505208	0.704215	0.929821
YCR072C_S33	YCR072C	RSA4	S33	S	33	MT	2.03796	0.1259	0.521746
YCR072C_S33	YCR072C	RSA4	S33	S	33	AA	1.58361	0.234174	0.669531
YCR072C_S33	YCR072C	RSA4	S33	S	33	CW	0.729055	0.611898	0.898921
YCR072C_S33	YCR072C	RSA4	S33	S	33	EC	1.72923	0.27484	0.709161
YCR072C_S33	YCR072C	RSA4	S33	S	33	CS23	0.500158	0.707644	0.930863
YCR072C_S33	YCR072C	RSA4	S33	S	33	AN	-1.62826	0.255895	0.691374
YCR072C_S33	YCR072C	RSA4	S33	S	33	KA	2.32316	0.141649	0.548276
YCR072C_S33	YCR072C	RSA4	S33	S	33	KC	-0.706201	0.595898	0.892603
YCR072C_S33	YCR072C	RSA4	S33	S	33	P8	0.448674	0.735876	0.939329
YCR072C_S33	YCR072C	RSA4	S33	S	33	CX	1.74814	0.222342	0.65675
YCR072C_S33	YCR072C	RSA4	S33	S	33	EA	-0.594169	0.656359	0.91461
YCR072C_S33	YCR072C	RSA4	S33	S	33	RN	-1.05967	0.500908	0.853537
YCR072C_S33	YCR072C	RSA4	S33	S	33	AF2	1.59948	0.309194	0.73791
YCR072C_S33	YCR072C	RSA4	S33	S	33	I3	-1.66343	0.291752	0.723666
YCR072C_S33	YCR072C	RSA4	S33	S	33	RP	0.0410228	0.975433	0.995595
YCR072C_S33	YCR072C	RSA4	S33	S	33	TA	1.33247	0.317433	0.744329
YCR072C_S33	YCR072C	RSA4	S33	S	33	SP	-8.19107	2.79844e-08	3.41752e-06
YCR072C_S33	YCR072C	RSA4	S33	S	33	YC	0.450668	0.774746	0.950453
YCR072C_S33	YCR072C	RSA4	S33	S	33	BM	1.59699	0.265146	0.700012
YCR072C_S33	YCR072C	RSA4	S33	S	33	ST	-0.597298	0.65496	0.914181
YCR072C_S33	YCR072C	RSA4	S33	S	33	ET	0.993984	0.527902	0.865327
YCR072C_S33	YCR072C	RSA4	S33	S	33	HS37	-0.878809	0.576715	0.885295
YCR072C_S33	YCR072C	RSA4	S33	S	33	C3	-1.76469	0.186145	0.613406
YCR072C_S33	YCR072C	RSA4	S33	S	33	AY	0.350493	0.792782	0.955075
YCR072C_S33	YCR072C	RSA4	S33	S	33	FP	0.649657	0.625488	0.903934
YCR072C_S33	YCR072C	RSA4	S33	S	33	FZ	-3.66172	0.0110634	0.132363
YCR072C_S33	YCR072C	RSA4	S33	S	33	BY	-3.63289	0.0065952	0.0931738
YCR072C_S33	YCR072C	RSA4	S33	S	33	OY	-0.511464	0.701043	0.928921
YCR072C_S33	YCR072C	RSA4	S33	S	33	LA	-0.418083	0.753598	0.944568
YCR072C_S33	YCR072C	RSA4	S33	S	33	YP	-0.455917	0.772225	0.949747
YCR072C_S33	YCR072C	RSA4	S33	S	33	DY	-0.509158	0.702858	0.929424
YCR072C_S33	YCR072C	RSA4	S33	S	33	DC	1.70445	0.201017	0.631933
YCR072C_S33	YCR072C	RSA4	S33	S	33	CY	-0.173548	0.90376	0.981718
YCR072C_S33	YCR072C	RSA4	S33	S	33	HU	-0.161163	0.910421	0.983175
YCR072C_S33	YCR072C	RSA4	S33	S	33	CM	-0.471682	0.723189	0.935521
YCR072C_S33	YCR072C	RSA4	S33	S	33	MY	0.635521	0.686329	0.924427
YCR072C_S33	YCR072C	RSA4	S33	S	33	CI	0.836853	0.559446	0.878655
YCR072C_S33	YCR072C	RSA4	S33	S	33	GL	-1.20856	0.400886	0.801448
YCR072C_S33	YCR072C	RSA4	S33	S	33	VY	-0.0294103	0.983652	0.99699
YCR072C_S33	YCR072C	RSA4	S33	S	33	C7	0.710977	0.621083	0.902255
YCR072C_S33	YCR072C	RSA4	S33	S	33	SA	-0.960864	0.502269	0.854136
YCR072C_S33	YCR072C	RSA4	S33	S	33	C8	1.08875	0.451408	0.829207
YCR072C_S33	YCR072C	RSA4	S33	S	33	HU2	0.0700759	0.961005	0.992799
YCR072C_S33	YCR072C	RSA4	S33	S	33	SH	1.73814	0.225828	0.660624
YCR072C_S33	YCR072C	RSA4	S33	S	33	C5	-4.10674	0.00958063	0.120252
YCR072C_S33	YCR072C	RSA4	S33	S	33	I8	0.652794	0.715168	0.93305
YCR073W-A_S58	YCR073W-A	SOL2	S58	S	58	FA	0.796172	0.299531	0.73038
YCR073W-A_S58	YCR073W-A	SOL2	S58	S	58	I5	1.47748	0.103736	0.478229
YCR073W-A_S58	YCR073W-A	SOL2	S58	S	58	CA	-0.851494	0.347434	0.766452
YCR073W-A_S58	YCR073W-A	SOL2	S58	S	58	BU	0.676814	0.41121	0.807111
YCR073W-A_S58	YCR073W-A	SOL2	S58	S	58	NN	-0.31768	0.700692	0.928836
YCR073W-A_S58	YCR073W-A	SOL2	S58	S	58	PQ	0.426564	0.579388	0.886305
YCR073W-A_S58	YCR073W-A	SOL2	S58	S	58	DG	2.28989	0.00296002	0.0531885
YCR073W-A_S58	YCR073W-A	SOL2	S58	S	58	FY	1.25634	0.100672	0.471552
YCR073W-A_S58	YCR073W-A	SOL2	S58	S	58	I7	0.422211	0.612024	0.898978
YCR073W-A_S58	YCR073W-A	SOL2	S58	S	58	SO	0.328608	0.667331	0.918325
YCR073W-A_S58	YCR073W-A	SOL2	S58	S	58	FE	-0.43999	0.565665	0.881227
YCR073W-A_S58	YCR073W-A	SOL2	S58	S	58	HS42	0.0490009	0.949033	0.990538
YCR073W-A_S58	YCR073W-A	SOL2	S58	S	58	CN	0.435905	0.596643	0.892957
YCR073W-A_S58	YCR073W-A	SOL2	S58	S	58	AB	0.434594	0.571909	0.883663
YCR073W-A_S58	YCR073W-A	SOL2	S58	S	58	SZ	1.74277	0.0347306	0.269619
YCR073W-A_S58	YCR073W-A	SOL2	S58	S	58	DT	0.587672	0.476945	0.842093
YCR073W-A_S58	YCR073W-A	SOL2	S58	S	58	TU	-1.12678	0.142347	0.549539
YCR073W-A_S58	YCR073W-A	SOL2	S58	S	58	AF	-0.00908584	0.990547	0.998364
YCR073W-A_S58	YCR073W-A	SOL2	S58	S	58	CG	3.07381	7.15311e-05	0.00289184
YCR073W-A_S58	YCR073W-A	SOL2	S58	S	58	CV	0.972635	0.238966	0.674249
YCR073W-A_S58	YCR073W-A	SOL2	S58	S	58	H21	0.177808	0.816055	0.96105
YCR073W-A_S58	YCR073W-A	SOL2	S58	S	58	CS18	0.330751	0.665445	0.917763
YCR073W-A_S58	YCR073W-A	SOL2	S58	S	58	CZ	1.54326	0.0612942	0.368293
YCR073W-A_S58	YCR073W-A	SOL2	S58	S	58	OA	0.996776	0.271284	0.705777
YCR073W-A_S58	YCR073W-A	SOL2	S58	S	58	MN	0.178857	0.815617	0.960956
YCR073W-A_S58	YCR073W-A	SOL2	S58	S	58	UTF	0.0685767	0.928809	0.9866
YCR073W-A_S58	YCR073W-A	SOL2	S58	S	58	RF	0.963088	0.243981	0.679297
YCR073W-A_S58	YCR073W-A	SOL2	S58	S	58	AZ	0.649748	0.395368	0.798229
YCR073W-A_S58	YCR073W-A	SOL2	S58	S	58	ZC	1.61148	0.0359147	0.274961
YCR073W-A_S58	YCR073W-A	SOL2	S58	S	58	HS48	0.173302	0.833339	0.965324
YCR073W-A_S58	YCR073W-A	SOL2	S58	S	58	ZN	0.324239	0.671712	0.919794
YCR073W-A_S58	YCR073W-A	SOL2	S58	S	58	PBS	1.08564	0.15598	0.571131
YCR073W-A_S58	YCR073W-A	SOL2	S58	S	58	NR	1.16816	0.127211	0.523971
YCR073W-A_S58	YCR073W-A	SOL2	S58	S	58	EB	-0.156875	0.837479	0.966365
YCR073W-A_S58	YCR073W-A	SOL2	S58	S	58	SD	0.789593	0.301601	0.732093
YCR073W-A_S58	YCR073W-A	SOL2	S58	S	58	CO	1.12559	0.141255	0.547684
YCR073W-A_S58	YCR073W-A	SOL2	S58	S	58	NG	1.1065	0.18024	0.605608
YCR073W-A_S58	YCR073W-A	SOL2	S58	S	58	DM	0.786919	0.339871	0.760952
YCR073W-A_S58	YCR073W-A	SOL2	S58	S	58	NO2	0.985761	0.198152	0.628661
YCR073W-A_S58	YCR073W-A	SOL2	S58	S	58	BZ	0.292811	0.701727	0.92906
YCR073W-A_S58	YCR073W-A	SOL2	S58	S	58	H2O1	-0.591035	0.439211	0.822947
YCR073W-A_S58	YCR073W-A	SOL2	S58	S	58	CF	0.327513	0.66854	0.91867
YCR073W-A_S58	YCR073W-A	SOL2	S58	S	58	LG	0.794656	0.299624	0.730461
YCR073W-A_S58	YCR073W-A	SOL2	S58	S	58	NY	0.402189	0.625304	0.903848
YCR073W-A_S58	YCR073W-A	SOL2	S58	S	58	LP	0.9288	0.225579	0.660407
YCR073W-A_S58	YCR073W-A	SOL2	S58	S	58	VC	1.31665	0.110123	0.491419
YCR073W-A_S58	YCR073W-A	SOL2	S58	S	58	DI	1.0134	0.263511	0.698604
YCR073W-A_S58	YCR073W-A	SOL2	S58	S	58	MS	0.858103	0.262559	0.69782
YCR073W-A_S58	YCR073W-A	SOL2	S58	S	58	DP	0.508634	0.537886	0.869748
YCR073W-A_S58	YCR073W-A	SOL2	S58	S	58	CP	1.54176	0.0448158	0.311509
YCR073W-A_S58	YCR073W-A	SOL2	S58	S	58	NO	0.285873	0.708925	0.931189
YCR073W-A_S58	YCR073W-A	SOL2	S58	S	58	WT	0.676418	0.377164	0.786247
YCR073W-A_S58	YCR073W-A	SOL2	S58	S	58	MD	-0.837408	0.310788	0.739008
YCR073W-A_S58	YCR073W-A	SOL2	S58	S	58	NC	1.15358	0.131783	0.532039
YCR073W-A_S58	YCR073W-A	SOL2	S58	S	58	MT	0.636104	0.405271	0.803964
YCR073W-A_S58	YCR073W-A	SOL2	S58	S	58	AA	2.30551	0.00268025	0.0494123
YCR073W-A_S58	YCR073W-A	SOL2	S58	S	58	CW	2.57527	0.00191227	0.0384719
YCR073W-A_S58	YCR073W-A	SOL2	S58	S	58	EC	1.67858	0.0653546	0.381156
YCR073W-A_S58	YCR073W-A	SOL2	S58	S	58	CS23	0.829742	0.279117	0.713062
YCR073W-A_S58	YCR073W-A	SOL2	S58	S	58	AN	0.974823	0.236457	0.671703
YCR073W-A_S58	YCR073W-A	SOL2	S58	S	58	KA	2.29238	0.0117866	0.137927
YCR073W-A_S58	YCR073W-A	SOL2	S58	S	58	KC	0.598284	0.434295	0.820417
YCR073W-A_S58	YCR073W-A	SOL2	S58	S	58	P8	0.796162	0.297727	0.728777
YCR073W-A_S58	YCR073W-A	SOL2	S58	S	58	CX	-2.09849	0.0109944	0.131803
YCR073W-A_S58	YCR073W-A	SOL2	S58	S	58	EA	0.823985	0.283059	0.716307
YCR073W-A_S58	YCR073W-A	SOL2	S58	S	58	RN	0.415096	0.646249	0.911313
YCR073W-A_S58	YCR073W-A	SOL2	S58	S	58	AF2	2.12984	0.0187137	0.186047
YCR073W-A_S58	YCR073W-A	SOL2	S58	S	58	I3	-0.265854	0.769175	0.9489
YCR073W-A_S58	YCR073W-A	SOL2	S58	S	58	RP	-1.08898	0.155226	0.569981
YCR073W-A_S58	YCR073W-A	SOL2	S58	S	58	TA	0.843981	0.270424	0.704922
YCR073W-A_S58	YCR073W-A	SOL2	S58	S	58	SP	2.70793	0.00122983	0.0276101
YCR073W-A_S58	YCR073W-A	SOL2	S58	S	58	YC	0.508635	0.574039	0.884422
YCR073W-A_S58	YCR073W-A	SOL2	S58	S	58	BM	-0.0156834	0.984793	0.997229
YCR073W-A_S58	YCR073W-A	SOL2	S58	S	58	ST	-1.20034	0.118461	0.507578
YCR073W-A_S58	YCR073W-A	SOL2	S58	S	58	ET	-0.186453	0.836686	0.966179
YCR073W-A_S58	YCR073W-A	SOL2	S58	S	58	HS37	-0.134517	0.881757	0.97711
YCR073W-A_S58	YCR073W-A	SOL2	S58	S	58	C3	1.33685	0.0814953	0.425924
YCR073W-A_S58	YCR073W-A	SOL2	S58	S	58	AY	0.671468	0.381208	0.788721
YCR073W-A_S58	YCR073W-A	SOL2	S58	S	58	FP	-1.36633	0.0744387	0.406747
YCR073W-A_S58	YCR073W-A	SOL2	S58	S	58	FZ	-0.435026	0.598074	0.893569
YCR073W-A_S58	YCR073W-A	SOL2	S58	S	58	BY	0.119222	0.876186	0.975886
YCR073W-A_S58	YCR073W-A	SOL2	S58	S	58	OY	1.72862	0.0242963	0.218712
YCR073W-A_S58	YCR073W-A	SOL2	S58	S	58	LA	2.17267	0.00469691	0.0737394
YCR073W-A_S58	YCR073W-A	SOL2	S58	S	58	YP	-0.622911	0.491294	0.849287
YCR073W-A_S58	YCR073W-A	SOL2	S58	S	58	DY	-1.07445	0.161579	0.579266
YCR073W-A_S58	YCR073W-A	SOL2	S58	S	58	DC	1.56049	0.041864	0.30027
YCR073W-A_S58	YCR073W-A	SOL2	S58	S	58	CY	1.26751	0.124749	0.519502
YCR073W-A_S58	YCR073W-A	SOL2	S58	S	58	HU	0.882169	0.284048	0.71707
YCR073W-A_S58	YCR073W-A	SOL2	S58	S	58	CM	1.00163	0.190849	0.619413
YCR073W-A_S58	YCR073W-A	SOL2	S58	S	58	MY	0.107782	0.905097	0.981916
YCR073W-A_S58	YCR073W-A	SOL2	S58	S	58	CI	0.92215	0.263172	0.698306
YCR073W-A_S58	YCR073W-A	SOL2	S58	S	58	GL	0.983658	0.234194	0.669544
YCR073W-A_S58	YCR073W-A	SOL2	S58	S	58	VY	1.57329	0.0568922	0.353871
YCR073W-A_S58	YCR073W-A	SOL2	S58	S	58	C7	3.15569	0.000150945	0.00532346
YCR073W-A_S58	YCR073W-A	SOL2	S58	S	58	SA	1.10163	0.180922	0.606476
YCR073W-A_S58	YCR073W-A	SOL2	S58	S	58	C8	-1.37281	0.09877	0.467262
YCR073W-A_S58	YCR073W-A	SOL2	S58	S	58	HU2	2.23006	0.00698636	0.0969686
YCR073W-A_S58	YCR073W-A	SOL2	S58	S	58	SH	-2.75588	0.000883955	0.0215181
YCR073W-A_S58	YCR073W-A	SOL2	S58	S	58	C5	0.021249	0.981317	0.996575
YCR073W-A_S58	YCR073W-A	SOL2	S58	S	58	I8	0.170838	0.867967	0.973729
YCR073W-A_S61	YCR073W-A	SOL2	S61	S	61	FA	-0.749679	0.483712	0.84555
YCR073W-A_S61	YCR073W-A	SOL2	S61	S	61	I5	-0.544254	0.667103	0.918281
YCR073W-A_S61	YCR073W-A	SOL2	S61	S	61	CA	-1.09319	0.387254	0.792931
YCR073W-A_S61	YCR073W-A	SOL2	S61	S	61	BU	1.47084	0.200807	0.631691
YCR073W-A_S61	YCR073W-A	SOL2	S61	S	61	NN	-0.199876	0.862381	0.972335
YCR073W-A_S61	YCR073W-A	SOL2	S61	S	61	PQ	0.0422023	0.968644	0.994207
YCR073W-A_S61	YCR073W-A	SOL2	S61	S	61	DG	-0.292498	0.784564	0.953059
YCR073W-A_S61	YCR073W-A	SOL2	S61	S	61	FY	0.770223	0.470192	0.838763
YCR073W-A_S61	YCR073W-A	SOL2	S61	S	61	I7	1.00229	0.388304	0.793584
YCR073W-A_S61	YCR073W-A	SOL2	S61	S	61	SO	-1.57908	0.139227	0.544346
YCR073W-A_S61	YCR073W-A	SOL2	S61	S	61	FE	-1.50459	0.159542	0.576365
YCR073W-A_S61	YCR073W-A	SOL2	S61	S	61	HS42	-0.883749	0.408839	0.805793
YCR073W-A_S61	YCR073W-A	SOL2	S61	S	61	CN	-0.433695	0.705868	0.930336
YCR073W-A_S61	YCR073W-A	SOL2	S61	S	61	AB	-0.310364	0.772315	0.949777
YCR073W-A_S61	YCR073W-A	SOL2	S61	S	61	SZ	-0.281994	0.806102	0.958421
YCR073W-A_S61	YCR073W-A	SOL2	S61	S	61	DT	-2.50397	0.0302397	0.248981
YCR073W-A_S61	YCR073W-A	SOL2	S61	S	61	TU	0.309164	0.772711	0.949893
YCR073W-A_S61	YCR073W-A	SOL2	S61	S	61	AF	-1.11371	0.298243	0.729365
YCR073W-A_S61	YCR073W-A	SOL2	S61	S	61	CG	0.973957	0.363223	0.777211
YCR073W-A_S61	YCR073W-A	SOL2	S61	S	61	CV	0.130842	0.909539	0.982983
YCR073W-A_S61	YCR073W-A	SOL2	S61	S	61	H21	-1.51023	0.157199	0.572948
YCR073W-A_S61	YCR073W-A	SOL2	S61	S	61	CS18	1.27797	0.231452	0.666711
YCR073W-A_S61	YCR073W-A	SOL2	S61	S	61	CZ	-0.357397	0.755659	0.945203
YCR073W-A_S61	YCR073W-A	SOL2	S61	S	61	OA	0.297342	0.813939	0.96055
YCR073W-A_S61	YCR073W-A	SOL2	S61	S	61	MN	-1.27031	0.235578	0.670922
YCR073W-A_S61	YCR073W-A	SOL2	S61	S	61	UTF	0.112083	0.916649	0.984294
YCR073W-A_S61	YCR073W-A	SOL2	S61	S	61	RF	-0.294272	0.798472	0.956541
YCR073W-A_S61	YCR073W-A	SOL2	S61	S	61	AZ	1.05912	0.320811	0.746852
YCR073W-A_S61	YCR073W-A	SOL2	S61	S	61	ZC	1.91195	0.0742444	0.40627
YCR073W-A_S61	YCR073W-A	SOL2	S61	S	61	HS48	-0.1183	0.918004	0.98454
YCR073W-A_S61	YCR073W-A	SOL2	S61	S	61	ZN	0.694334	0.515467	0.860031
YCR073W-A_S61	YCR073W-A	SOL2	S61	S	61	PBS	0.846896	0.42731	0.816523
YCR073W-A_S61	YCR073W-A	SOL2	S61	S	61	NR	1.29198	0.226449	0.6614
YCR073W-A_S61	YCR073W-A	SOL2	S61	S	61	EB	-1.31915	0.216757	0.650186
YCR073W-A_S61	YCR073W-A	SOL2	S61	S	61	SD	-0.289184	0.78616	0.953423
YCR073W-A_S61	YCR073W-A	SOL2	S61	S	61	CO	-0.572799	0.591192	0.890892
YCR073W-A_S61	YCR073W-A	SOL2	S61	S	61	NG	0.0191259	0.986742	0.997566
YCR073W-A_S61	YCR073W-A	SOL2	S61	S	61	DM	0.124686	0.913648	0.983848
YCR073W-A_S61	YCR073W-A	SOL2	S61	S	61	NO2	0.69803	0.513421	0.859006
YCR073W-A_S61	YCR073W-A	SOL2	S61	S	61	BZ	-0.566578	0.595355	0.892392
YCR073W-A_S61	YCR073W-A	SOL2	S61	S	61	H2O1	-1.73316	0.104399	0.479666
YCR073W-A_S61	YCR073W-A	SOL2	S61	S	61	CF	0.66926	0.53067	0.866568
YCR073W-A_S61	YCR073W-A	SOL2	S61	S	61	LG	0.944796	0.3767	0.785943
YCR073W-A_S61	YCR073W-A	SOL2	S61	S	61	NY	-1.72597	0.133522	0.534907
YCR073W-A_S61	YCR073W-A	SOL2	S61	S	61	LP	1.4445	0.176859	0.600815
YCR073W-A_S61	YCR073W-A	SOL2	S61	S	61	VC	1.10852	0.334598	0.757201
YCR073W-A_S61	YCR073W-A	SOL2	S61	S	61	DI	1.26553	0.316881	0.743889
YCR073W-A_S61	YCR073W-A	SOL2	S61	S	61	MS	1.06395	0.319379	0.745855
YCR073W-A_S61	YCR073W-A	SOL2	S61	S	61	DP	-1.49574	0.194497	0.624068
YCR073W-A_S61	YCR073W-A	SOL2	S61	S	61	CP	-1.388	0.194893	0.624568
YCR073W-A_S61	YCR073W-A	SOL2	S61	S	61	NO	0.484271	0.650398	0.912767
YCR073W-A_S61	YCR073W-A	SOL2	S61	S	61	WT	0.936799	0.380703	0.7884
YCR073W-A_S61	YCR073W-A	SOL2	S61	S	61	MD	-2.75985	0.016941	0.174553
YCR073W-A_S61	YCR073W-A	SOL2	S61	S	61	NC	-0.510514	0.632258	0.906201
YCR073W-A_S61	YCR073W-A	SOL2	S61	S	61	MT	-0.319455	0.764443	0.947701
YCR073W-A_S61	YCR073W-A	SOL2	S61	S	61	AA	1.48052	0.165401	0.58466
YCR073W-A_S61	YCR073W-A	SOL2	S61	S	61	CW	1.15358	0.316779	0.743801
YCR073W-A_S61	YCR073W-A	SOL2	S61	S	61	EC	0.452169	0.721527	0.935009
YCR073W-A_S61	YCR073W-A	SOL2	S61	S	61	CS23	-0.326463	0.760078	0.94647
YCR073W-A_S61	YCR073W-A	SOL2	S61	S	61	AN	-0.0305479	0.978771	0.99627
YCR073W-A_S61	YCR073W-A	SOL2	S61	S	61	KA	-2.01021	0.112706	0.49671
YCR073W-A_S61	YCR073W-A	SOL2	S61	S	61	KC	-0.719874	0.500116	0.85318
YCR073W-A_S61	YCR073W-A	SOL2	S61	S	61	P8	0.0557706	0.958282	0.992359
YCR073W-A_S61	YCR073W-A	SOL2	S61	S	61	CX	-1.6595	0.148541	0.559303
YCR073W-A_S61	YCR073W-A	SOL2	S61	S	61	EA	0.490751	0.646624	0.911418
YCR073W-A_S61	YCR073W-A	SOL2	S61	S	61	RN	1.35616	0.282746	0.716035
YCR073W-A_S61	YCR073W-A	SOL2	S61	S	61	AF2	1.13756	0.366869	0.779648
YCR073W-A_S61	YCR073W-A	SOL2	S61	S	61	I3	-1.43679	0.255992	0.691489
YCR073W-A_S61	YCR073W-A	SOL2	S61	S	61	RP	-1.06331	0.319632	0.745989
YCR073W-A_S61	YCR073W-A	SOL2	S61	S	61	TA	0.656659	0.538659	0.869996
YCR073W-A_S61	YCR073W-A	SOL2	S61	S	61	SP	-1.10454	0.342238	0.762649
YCR073W-A_S61	YCR073W-A	SOL2	S61	S	61	YC	1.87266	0.138409	0.543111
YCR073W-A_S61	YCR073W-A	SOL2	S61	S	61	BM	-0.20886	0.855642	0.970619
YCR073W-A_S61	YCR073W-A	SOL2	S61	S	61	ST	-2.04642	0.0565933	0.352908
YCR073W-A_S61	YCR073W-A	SOL2	S61	S	61	ET	-2.00341	0.112903	0.497158
YCR073W-A_S61	YCR073W-A	SOL2	S61	S	61	HS37	-0.898915	0.47634	0.841753
YCR073W-A_S61	YCR073W-A	SOL2	S61	S	61	C3	0.530494	0.619744	0.901729
YCR073W-A_S61	YCR073W-A	SOL2	S61	S	61	AY	0.263791	0.805177	0.9582
YCR073W-A_S61	YCR073W-A	SOL2	S61	S	61	FP	-0.766213	0.472741	0.840015
YCR073W-A_S61	YCR073W-A	SOL2	S61	S	61	FZ	-1.93955	0.0925338	0.452873
YCR073W-A_S61	YCR073W-A	SOL2	S61	S	61	BY	-0.348332	0.744239	0.941855
YCR073W-A_S61	YCR073W-A	SOL2	S61	S	61	OY	0.858147	0.421774	0.813422
YCR073W-A_S61	YCR073W-A	SOL2	S61	S	61	LA	0.771078	0.470264	0.838793
YCR073W-A_S61	YCR073W-A	SOL2	S61	S	61	YP	-1.18012	0.350139	0.768272
YCR073W-A_S61	YCR073W-A	SOL2	S61	S	61	DY	0.561115	0.599997	0.894357
YCR073W-A_S61	YCR073W-A	SOL2	S61	S	61	DC	-0.15314	0.885938	0.977915
YCR073W-A_S61	YCR073W-A	SOL2	S61	S	61	CY	0.54463	0.635991	0.907713
YCR073W-A_S61	YCR073W-A	SOL2	S61	S	61	HU	0.0773058	0.946323	0.990003
YCR073W-A_S61	YCR073W-A	SOL2	S61	S	61	CM	-0.672852	0.528545	0.865617
YCR073W-A_S61	YCR073W-A	SOL2	S61	S	61	MY	-0.781093	0.535838	0.868897
YCR073W-A_S61	YCR073W-A	SOL2	S61	S	61	CI	-0.0335991	0.976674	0.995802
YCR073W-A_S61	YCR073W-A	SOL2	S61	S	61	GL	-1.18694	0.303472	0.733735
YCR073W-A_S61	YCR073W-A	SOL2	S61	S	61	VY	-0.857616	0.456169	0.831673
YCR073W-A_S61	YCR073W-A	SOL2	S61	S	61	C7	2.66623	0.0211036	0.200809
YCR073W-A_S61	YCR073W-A	SOL2	S61	S	61	SA	-1.25089	0.276077	0.710236
YCR073W-A_S61	YCR073W-A	SOL2	S61	S	61	C8	1.67445	0.148838	0.559735
YCR073W-A_S61	YCR073W-A	SOL2	S61	S	61	HU2	2.27529	0.0481352	0.324303
YCR073W-A_S61	YCR073W-A	SOL2	S61	S	61	SH	-2.3398	0.0422539	0.301838
YCR073W-A_S61	YCR073W-A	SOL2	S61	S	61	C5	-0.770321	0.542979	0.871779
YCR073W-A_S61	YCR073W-A	SOL2	S61	S	61	I8	3.10754	0.0306365	0.250858
YCR073W-A_S42	YCR073W-A	SOL2	S42	S	42	FA	0.459035	0.592717	0.891481
YCR073W-A_S42	YCR073W-A	SOL2	S42	S	42	I5	1.99683	0.0494958	0.329073
YCR073W-A_S42	YCR073W-A	SOL2	S42	S	42	CA	-1.86814	0.0657475	0.382351
YCR073W-A_S42	YCR073W-A	SOL2	S42	S	42	BU	-0.308758	0.737467	0.939736
YCR073W-A_S42	YCR073W-A	SOL2	S42	S	42	NN	-3.05291	0.00102774	0.0241224
YCR073W-A_S42	YCR073W-A	SOL2	S42	S	42	PQ	-0.227675	0.791406	0.954793
YCR073W-A_S42	YCR073W-A	SOL2	S42	S	42	DG	-0.629686	0.463052	0.835181
YCR073W-A_S42	YCR073W-A	SOL2	S42	S	42	FY	-3.5171	4.56693e-05	0.00199549
YCR073W-A_S42	YCR073W-A	SOL2	S42	S	42	I7	2.19447	0.0187915	0.186496
YCR073W-A_S42	YCR073W-A	SOL2	S42	S	42	SO	-5.39387	6.57266e-10	1.17943e-07
YCR073W-A_S42	YCR073W-A	SOL2	S42	S	42	FE	0.827647	0.334248	0.756931
YCR073W-A_S42	YCR073W-A	SOL2	S42	S	42	HS42	-5.42248	5.98058e-10	1.08429e-07
YCR073W-A_S42	YCR073W-A	SOL2	S42	S	42	CN	0.630222	0.494041	0.850578
YCR073W-A_S42	YCR073W-A	SOL2	S42	S	42	AB	0.773644	0.368541	0.780669
YCR073W-A_S42	YCR073W-A	SOL2	S42	S	42	SZ	1.41019	0.126257	0.522302
YCR073W-A_S42	YCR073W-A	SOL2	S42	S	42	DT	0.499484	0.588909	0.890089
YCR073W-A_S42	YCR073W-A	SOL2	S42	S	42	TU	0.12956	0.880001	0.976804
YCR073W-A_S42	YCR073W-A	SOL2	S42	S	42	AF	0.0031926	0.997031	0.999616
YCR073W-A_S42	YCR073W-A	SOL2	S42	S	42	CG	0.499358	0.560849	0.879204
YCR073W-A_S42	YCR073W-A	SOL2	S42	S	42	CV	0.395709	0.668262	0.918537
YCR073W-A_S42	YCR073W-A	SOL2	S42	S	42	H21	-0.691802	0.418649	0.811719
YCR073W-A_S42	YCR073W-A	SOL2	S42	S	42	CS18	2.13751	0.012783	0.145431
YCR073W-A_S42	YCR073W-A	SOL2	S42	S	42	CZ	-0.0830608	0.928124	0.986478
YCR073W-A_S42	YCR073W-A	SOL2	S42	S	42	OA	0.683125	0.500169	0.853189
YCR073W-A_S42	YCR073W-A	SOL2	S42	S	42	MN	0.806881	0.347256	0.76639
YCR073W-A_S42	YCR073W-A	SOL2	S42	S	42	UTF	0.403231	0.638683	0.908688
YCR073W-A_S42	YCR073W-A	SOL2	S42	S	42	RF	0.780507	0.398488	0.800043
YCR073W-A_S42	YCR073W-A	SOL2	S42	S	42	AZ	-0.442411	0.604854	0.896308
YCR073W-A_S42	YCR073W-A	SOL2	S42	S	42	ZC	-0.107477	0.900229	0.981069
YCR073W-A_S42	YCR073W-A	SOL2	S42	S	42	HS48	-1.28212	0.164494	0.583525
YCR073W-A_S42	YCR073W-A	SOL2	S42	S	42	ZN	1.21122	0.157439	0.573278
YCR073W-A_S42	YCR073W-A	SOL2	S42	S	42	PBS	-0.0106319	0.99008	0.998296
YCR073W-A_S42	YCR073W-A	SOL2	S42	S	42	NR	-1.26071	0.141153	0.547501
YCR073W-A_S42	YCR073W-A	SOL2	S42	S	42	EB	-1.72248	0.0445557	0.310505
YCR073W-A_S42	YCR073W-A	SOL2	S42	S	42	SD	0.983392	0.250196	0.685652
YCR073W-A_S42	YCR073W-A	SOL2	S42	S	42	CO	0.493011	0.564232	0.880738
YCR073W-A_S42	YCR073W-A	SOL2	S42	S	42	NG	0.881353	0.339798	0.760862
YCR073W-A_S42	YCR073W-A	SOL2	S42	S	42	DM	-0.0280335	0.975742	0.995641
YCR073W-A_S42	YCR073W-A	SOL2	S42	S	42	NO2	-0.292157	0.732948	0.938425
YCR073W-A_S42	YCR073W-A	SOL2	S42	S	42	BZ	0.358818	0.674836	0.920922
YCR073W-A_S42	YCR073W-A	SOL2	S42	S	42	H2O1	-0.711304	0.405348	0.804001
YCR073W-A_S42	YCR073W-A	SOL2	S42	S	42	CF	-0.0681346	0.936533	0.988151
YCR073W-A_S42	YCR073W-A	SOL2	S42	S	42	LG	-1.5896	0.0639813	0.376854
YCR073W-A_S42	YCR073W-A	SOL2	S42	S	42	NY	-0.48837	0.596073	0.892696
YCR073W-A_S42	YCR073W-A	SOL2	S42	S	42	LP	0.0497734	0.953672	0.991546
YCR073W-A_S42	YCR073W-A	SOL2	S42	S	42	VC	-2.27364	0.0138396	0.153278
YCR073W-A_S42	YCR073W-A	SOL2	S42	S	42	DI	-2.15881	0.0335551	0.264413
YCR073W-A_S42	YCR073W-A	SOL2	S42	S	42	MS	1.6071	0.0610252	0.36741
YCR073W-A_S42	YCR073W-A	SOL2	S42	S	42	DP	0.753364	0.414805	0.809324
YCR073W-A_S42	YCR073W-A	SOL2	S42	S	42	CP	-0.5353	0.532667	0.867414
YCR073W-A_S42	YCR073W-A	SOL2	S42	S	42	NO	-0.317858	0.710618	0.931666
YCR073W-A_S42	YCR073W-A	SOL2	S42	S	42	WT	-2.09152	0.0149297	0.160924
YCR073W-A_S42	YCR073W-A	SOL2	S42	S	42	MD	-0.866465	0.348483	0.767143
YCR073W-A_S42	YCR073W-A	SOL2	S42	S	42	NC	-4.64197	9.12926e-08	9.8053e-06
YCR073W-A_S42	YCR073W-A	SOL2	S42	S	42	MT	0.369988	0.665139	0.917635
YCR073W-A_S42	YCR073W-A	SOL2	S42	S	42	AA	1.1381	0.183505	0.609934
YCR073W-A_S42	YCR073W-A	SOL2	S42	S	42	CW	-1.40156	0.12954	0.528074
YCR073W-A_S42	YCR073W-A	SOL2	S42	S	42	EC	-0.587462	0.563618	0.880496
YCR073W-A_S42	YCR073W-A	SOL2	S42	S	42	CS23	-1.38189	0.107396	0.485962
YCR073W-A_S42	YCR073W-A	SOL2	S42	S	42	AN	0.920246	0.317679	0.744521
YCR073W-A_S42	YCR073W-A	SOL2	S42	S	42	KA	2.46359	0.0155195	0.165159
YCR073W-A_S42	YCR073W-A	SOL2	S42	S	42	KC	-2.29006	0.00768283	0.103533
YCR073W-A_S42	YCR073W-A	SOL2	S42	S	42	P8	-0.886851	0.299801	0.730561
YCR073W-A_S42	YCR073W-A	SOL2	S42	S	42	CX	-1.16169	0.207061	0.638909
YCR073W-A_S42	YCR073W-A	SOL2	S42	S	42	EA	0.130731	0.878921	0.976548
YCR073W-A_S42	YCR073W-A	SOL2	S42	S	42	RN	-0.920645	0.363005	0.777064
YCR073W-A_S42	YCR073W-A	SOL2	S42	S	42	AF2	-0.443659	0.660605	0.916139
YCR073W-A_S42	YCR073W-A	SOL2	S42	S	42	I3	2.29431	0.0239716	0.216837
YCR073W-A_S42	YCR073W-A	SOL2	S42	S	42	RP	-1.07494	0.209687	0.642049
YCR073W-A_S42	YCR073W-A	SOL2	S42	S	42	TA	0.605976	0.479188	0.843241
YCR073W-A_S42	YCR073W-A	SOL2	S42	S	42	SP	5.40893	1.19264e-08	1.59561e-06
YCR073W-A_S42	YCR073W-A	SOL2	S42	S	42	YC	2.33696	0.0213161	0.202167
YCR073W-A_S42	YCR073W-A	SOL2	S42	S	42	BM	1.59382	0.0838666	0.432136
YCR073W-A_S42	YCR073W-A	SOL2	S42	S	42	ST	0.711391	0.407723	0.805257
YCR073W-A_S42	YCR073W-A	SOL2	S42	S	42	ET	-2.08799	0.0395209	0.290669
YCR073W-A_S42	YCR073W-A	SOL2	S42	S	42	HS37	-1.66949	0.0994076	0.4688
YCR073W-A_S42	YCR073W-A	SOL2	S42	S	42	C3	-2.42086	0.0049172	0.0761206
YCR073W-A_S42	YCR073W-A	SOL2	S42	S	42	AY	-0.711781	0.406659	0.804659
YCR073W-A_S42	YCR073W-A	SOL2	S42	S	42	FP	-0.855003	0.31777	0.744596
YCR073W-A_S42	YCR073W-A	SOL2	S42	S	42	FZ	0.860589	0.351379	0.769339
YCR073W-A_S42	YCR073W-A	SOL2	S42	S	42	BY	0.469857	0.583143	0.887748
YCR073W-A_S42	YCR073W-A	SOL2	S42	S	42	OY	-0.467271	0.585287	0.888647
YCR073W-A_S42	YCR073W-A	SOL2	S42	S	42	LA	-0.903756	0.291348	0.723291
YCR073W-A_S42	YCR073W-A	SOL2	S42	S	42	YP	-1.03339	0.307579	0.736653
YCR073W-A_S42	YCR073W-A	SOL2	S42	S	42	DY	-2.0433	0.0175615	0.178649
YCR073W-A_S42	YCR073W-A	SOL2	S42	S	42	DC	0.270703	0.751822	0.944095
YCR073W-A_S42	YCR073W-A	SOL2	S42	S	42	CY	-0.984824	0.28601	0.718602
YCR073W-A_S42	YCR073W-A	SOL2	S42	S	42	HU	0.707397	0.442416	0.824545
YCR073W-A_S42	YCR073W-A	SOL2	S42	S	42	CM	-1.03288	0.227846	0.663035
YCR073W-A_S42	YCR073W-A	SOL2	S42	S	42	MY	0.274931	0.785746	0.953361
YCR073W-A_S42	YCR073W-A	SOL2	S42	S	42	CI	-0.897383	0.330306	0.75405
YCR073W-A_S42	YCR073W-A	SOL2	S42	S	42	GL	0.22848	0.804765	0.958053
YCR073W-A_S42	YCR073W-A	SOL2	S42	S	42	VY	0.0253902	0.978042	0.996113
YCR073W-A_S42	YCR073W-A	SOL2	S42	S	42	C7	-1.25299	0.175649	0.59904
YCR073W-A_S42	YCR073W-A	SOL2	S42	S	42	SA	0.921107	0.317113	0.744079
YCR073W-A_S42	YCR073W-A	SOL2	S42	S	42	C8	0.0767228	0.934174	0.987725
YCR073W-A_S42	YCR073W-A	SOL2	S42	S	42	HU2	0.263371	0.774958	0.950528
YCR073W-A_S42	YCR073W-A	SOL2	S42	S	42	SH	1.78872	0.0527568	0.340445
YCR073W-A_S42	YCR073W-A	SOL2	S42	S	42	C5	0.270903	0.789577	0.954266
YCR073W-A_S42	YCR073W-A	SOL2	S42	S	42	I8	-0.24979	0.827994	0.964058
YCR077C_S457	YCR077C	PAT1	S457	S	457	FA	-0.244117	0.495189	0.851135
YCR077C_S457	YCR077C	PAT1	S457	S	457	I5	-1.52993	0.00032921	0.00994544
YCR077C_S457	YCR077C	PAT1	S457	S	457	CA	-1.19277	0.00494751	0.0764398
YCR077C_S457	YCR077C	PAT1	S457	S	457	BU	-0.314301	0.413348	0.808437
YCR077C_S457	YCR077C	PAT1	S457	S	457	NN	-0.472989	0.22025	0.654377
YCR077C_S457	YCR077C	PAT1	S457	S	457	PQ	-0.232418	0.517422	0.860803
YCR077C_S457	YCR077C	PAT1	S457	S	457	DG	-0.926267	0.00988279	0.122696
YCR077C_S457	YCR077C	PAT1	S457	S	457	FY	-0.546484	0.125783	0.521524
YCR077C_S457	YCR077C	PAT1	S457	S	457	I7	-1.34299	0.000589617	0.0157045
YCR077C_S457	YCR077C	PAT1	S457	S	457	SO	-1.78054	8.36919e-07	6.80069e-05
YCR077C_S457	YCR077C	PAT1	S457	S	457	FE	0.137406	0.700544	0.928814
YCR077C_S457	YCR077C	PAT1	S457	S	457	HS42	-4.3667	6.64418e-30	1.63601e-26
YCR077C_S457	YCR077C	PAT1	S457	S	457	CN	-0.623699	0.104997	0.480994
YCR077C_S457	YCR077C	PAT1	S457	S	457	AB	-0.0577845	0.871994	0.974766
YCR077C_S457	YCR077C	PAT1	S457	S	457	SZ	0.789806	0.0402215	0.293603
YCR077C_S457	YCR077C	PAT1	S457	S	457	DT	0.624238	0.105761	0.482559
YCR077C_S457	YCR077C	PAT1	S457	S	457	TU	0.170004	0.634803	0.907159
YCR077C_S457	YCR077C	PAT1	S457	S	457	AF	0.311517	0.3841	0.790688
YCR077C_S457	YCR077C	PAT1	S457	S	457	CG	-0.0300462	0.933112	0.987527
YCR077C_S457	YCR077C	PAT1	S457	S	457	CV	-0.0189628	0.96072	0.992741
YCR077C_S457	YCR077C	PAT1	S457	S	457	H21	-0.65961	0.0648351	0.37957
YCR077C_S457	YCR077C	PAT1	S457	S	457	CS18	0.683044	0.0560645	0.351103
YCR077C_S457	YCR077C	PAT1	S457	S	457	CZ	0.51009	0.184463	0.611273
YCR077C_S457	YCR077C	PAT1	S457	S	457	OA	-0.340081	0.420933	0.812974
YCR077C_S457	YCR077C	PAT1	S457	S	457	MN	0.461754	0.197287	0.627474
YCR077C_S457	YCR077C	PAT1	S457	S	457	UTF	0.772953	0.0313072	0.254102
YCR077C_S457	YCR077C	PAT1	S457	S	457	RF	-1.659	2.02108e-05	0.00101352
YCR077C_S457	YCR077C	PAT1	S457	S	457	AZ	0.00125908	0.997182	0.999661
YCR077C_S457	YCR077C	PAT1	S457	S	457	ZC	-0.197239	0.581191	0.887087
YCR077C_S457	YCR077C	PAT1	S457	S	457	HS48	-3.21211	7.3377e-16	3.6996e-13
YCR077C_S457	YCR077C	PAT1	S457	S	457	ZN	0.604134	0.0909976	0.449119
YCR077C_S457	YCR077C	PAT1	S457	S	457	PBS	-0.491726	0.168351	0.588784
YCR077C_S457	YCR077C	PAT1	S457	S	457	NR	0.468431	0.189708	0.617877
YCR077C_S457	YCR077C	PAT1	S457	S	457	EB	0.0291334	0.93492	0.987836
YCR077C_S457	YCR077C	PAT1	S457	S	457	SD	0.820058	0.0217638	0.204767
YCR077C_S457	YCR077C	PAT1	S457	S	457	CO	0.429065	0.229151	0.66427
YCR077C_S457	YCR077C	PAT1	S457	S	457	NG	-0.0462523	0.904336	0.981808
YCR077C_S457	YCR077C	PAT1	S457	S	457	DM	-0.221014	0.565438	0.881134
YCR077C_S457	YCR077C	PAT1	S457	S	457	NO2	-0.622164	0.0819172	0.427097
YCR077C_S457	YCR077C	PAT1	S457	S	457	BZ	0.281712	0.429739	0.817946
YCR077C_S457	YCR077C	PAT1	S457	S	457	H2O1	0.105611	0.76695	0.948402
YCR077C_S457	YCR077C	PAT1	S457	S	457	CF	0.0961087	0.787671	0.953779
YCR077C_S457	YCR077C	PAT1	S457	S	457	LG	-0.14351	0.687883	0.924908
YCR077C_S457	YCR077C	PAT1	S457	S	457	NY	0.0847641	0.82537	0.963425
YCR077C_S457	YCR077C	PAT1	S457	S	457	LP	-0.387796	0.278036	0.71203
YCR077C_S457	YCR077C	PAT1	S457	S	457	VC	0.546028	0.155418	0.570309
YCR077C_S457	YCR077C	PAT1	S457	S	457	DI	-0.925336	0.0289405	0.242599
YCR077C_S457	YCR077C	PAT1	S457	S	457	MS	0.113302	0.751017	0.943895
YCR077C_S457	YCR077C	PAT1	S457	S	457	DP	0.0997549	0.795622	0.955783
YCR077C_S457	YCR077C	PAT1	S457	S	457	CP	-0.433751	0.225643	0.660443
YCR077C_S457	YCR077C	PAT1	S457	S	457	NO	-0.683798	0.0560872	0.351183
YCR077C_S457	YCR077C	PAT1	S457	S	457	WT	-0.985812	0.00598293	0.0871471
YCR077C_S457	YCR077C	PAT1	S457	S	457	MD	-1.02763	0.00787509	0.105331
YCR077C_S457	YCR077C	PAT1	S457	S	457	NC	-1.88468	1.92533e-07	1.88894e-05
YCR077C_S457	YCR077C	PAT1	S457	S	457	MT	0.152938	0.667896	0.918439
YCR077C_S457	YCR077C	PAT1	S457	S	457	AA	0.123303	0.729448	0.93742
YCR077C_S457	YCR077C	PAT1	S457	S	457	CW	0.326465	0.396732	0.799006
YCR077C_S457	YCR077C	PAT1	S457	S	457	EC	-0.710266	0.0945208	0.457666
YCR077C_S457	YCR077C	PAT1	S457	S	457	CS23	0.24821	0.487515	0.84752
YCR077C_S457	YCR077C	PAT1	S457	S	457	AN	0.261045	0.496554	0.851658
YCR077C_S457	YCR077C	PAT1	S457	S	457	KA	0.235965	0.577166	0.885478
YCR077C_S457	YCR077C	PAT1	S457	S	457	KC	-1.87832	2.14543e-07	2.0745e-05
YCR077C_S457	YCR077C	PAT1	S457	S	457	P8	-2.19073	1.70097e-09	2.79137e-07
YCR077C_S457	YCR077C	PAT1	S457	S	457	CX	0.558669	0.145781	0.55501
YCR077C_S457	YCR077C	PAT1	S457	S	457	EA	0.513994	0.151383	0.563631
YCR077C_S457	YCR077C	PAT1	S457	S	457	RN	-0.543955	0.19766	0.627984
YCR077C_S457	YCR077C	PAT1	S457	S	457	AF2	0.236038	0.575385	0.884897
YCR077C_S457	YCR077C	PAT1	S457	S	457	I3	-0.897468	0.0341418	0.267112
YCR077C_S457	YCR077C	PAT1	S457	S	457	RP	0.283075	0.428029	0.816951
YCR077C_S457	YCR077C	PAT1	S457	S	457	TA	-0.178465	0.617211	0.900661
YCR077C_S457	YCR077C	PAT1	S457	S	457	SP	-2.18874	3.06913e-08	3.70874e-06
YCR077C_S457	YCR077C	PAT1	S457	S	457	YC	0.553584	0.19006	0.618317
YCR077C_S457	YCR077C	PAT1	S457	S	457	BM	0.660821	0.0856555	0.436542
YCR077C_S457	YCR077C	PAT1	S457	S	457	ST	-0.209772	0.558188	0.878116
YCR077C_S457	YCR077C	PAT1	S457	S	457	ET	-0.363766	0.388833	0.793913
YCR077C_S457	YCR077C	PAT1	S457	S	457	HS37	-0.854847	0.0432077	0.30544
YCR077C_S457	YCR077C	PAT1	S457	S	457	C3	-1.81455	5.51248e-07	4.73122e-05
YCR077C_S457	YCR077C	PAT1	S457	S	457	AY	0.14025	0.694915	0.927015
YCR077C_S457	YCR077C	PAT1	S457	S	457	FP	0.182666	0.608624	0.897669
YCR077C_S457	YCR077C	PAT1	S457	S	457	FZ	-0.479415	0.213328	0.646329
YCR077C_S457	YCR077C	PAT1	S457	S	457	BY	0.444545	0.213397	0.646347
YCR077C_S457	YCR077C	PAT1	S457	S	457	OY	-0.451562	0.206355	0.638038
YCR077C_S457	YCR077C	PAT1	S457	S	457	LA	0.0759833	0.831436	0.964887
YCR077C_S457	YCR077C	PAT1	S457	S	457	YP	0.454576	0.281829	0.715305
YCR077C_S457	YCR077C	PAT1	S457	S	457	DY	-1.73898	1.58387e-06	0.000117602
YCR077C_S457	YCR077C	PAT1	S457	S	457	DC	0.0225429	0.949643	0.990632
YCR077C_S457	YCR077C	PAT1	S457	S	457	CY	0.0951072	0.804735	0.95805
YCR077C_S457	YCR077C	PAT1	S457	S	457	HU	0.23512	0.540347	0.870627
YCR077C_S457	YCR077C	PAT1	S457	S	457	CM	-0.118066	0.740796	0.940683
YCR077C_S457	YCR077C	PAT1	S457	S	457	MY	-0.387586	0.358307	0.774106
YCR077C_S457	YCR077C	PAT1	S457	S	457	CI	0.0172228	0.964245	0.993435
YCR077C_S457	YCR077C	PAT1	S457	S	457	GL	0.0527015	0.891246	0.979121
YCR077C_S457	YCR077C	PAT1	S457	S	457	VY	0.236829	0.53822	0.869884
YCR077C_S457	YCR077C	PAT1	S457	S	457	C7	-1.7601	6.31179e-06	0.000382406
YCR077C_S457	YCR077C	PAT1	S457	S	457	SA	-0.170985	0.655945	0.914497
YCR077C_S457	YCR077C	PAT1	S457	S	457	C8	-2.18979	2.73166e-08	3.34214e-06
YCR077C_S457	YCR077C	PAT1	S457	S	457	HU2	-0.340768	0.375235	0.785042
YCR077C_S457	YCR077C	PAT1	S457	S	457	SH	0.0591277	0.877729	0.976239
YCR077C_S457	YCR077C	PAT1	S457	S	457	C5	-0.867296	0.040939	0.296526
YCR077C_S457	YCR077C	PAT1	S457	S	457	I8	-2.15238	8.9401e-06	0.000512939
YCR077C_S456	YCR077C	PAT1	S456	S	456	FA	-0.208042	0.589375	0.890251
YCR077C_S456	YCR077C	PAT1	S456	S	456	I5	-1.93842	2.51797e-05	0.00121559
YCR077C_S456	YCR077C	PAT1	S456	S	456	CA	-1.46607	0.00135963	0.029783
YCR077C_S456	YCR077C	PAT1	S456	S	456	BU	-0.398424	0.335735	0.757979
YCR077C_S456	YCR077C	PAT1	S456	S	456	NN	-0.392101	0.345258	0.764829
YCR077C_S456	YCR077C	PAT1	S456	S	456	PQ	-0.286823	0.458305	0.832756
YCR077C_S456	YCR077C	PAT1	S456	S	456	DG	-0.605161	0.116757	0.50437
YCR077C_S456	YCR077C	PAT1	S456	S	456	FY	-0.514557	0.180648	0.60617
YCR077C_S456	YCR077C	PAT1	S456	S	456	I7	-1.52024	0.000307214	0.00941089
YCR077C_S456	YCR077C	PAT1	S456	S	456	SO	-2.79522	1.45618e-12	4.36771e-10
YCR077C_S456	YCR077C	PAT1	S456	S	456	FE	-0.341668	0.374779	0.784741
YCR077C_S456	YCR077C	PAT1	S456	S	456	HS42	-5.23434	1.32545e-35	5.01208e-32
YCR077C_S456	YCR077C	PAT1	S456	S	456	CN	-0.437996	0.290128	0.722308
YCR077C_S456	YCR077C	PAT1	S456	S	456	AB	0.0425169	0.912352	0.983619
YCR077C_S456	YCR077C	PAT1	S456	S	456	SZ	0.694497	0.0937151	0.455796
YCR077C_S456	YCR077C	PAT1	S456	S	456	DT	0.406871	0.327211	0.75186
YCR077C_S456	YCR077C	PAT1	S456	S	456	TU	0.289385	0.452935	0.829972
YCR077C_S456	YCR077C	PAT1	S456	S	456	AF	0.339577	0.378388	0.786973
YCR077C_S456	YCR077C	PAT1	S456	S	456	CG	-0.0638231	0.868532	0.973833
YCR077C_S456	YCR077C	PAT1	S456	S	456	CV	-0.282113	0.496439	0.85162
YCR077C_S456	YCR077C	PAT1	S456	S	456	H21	-0.457974	0.233442	0.668724
YCR077C_S456	YCR077C	PAT1	S456	S	456	CS18	0.628064	0.102694	0.47623
YCR077C_S456	YCR077C	PAT1	S456	S	456	CZ	0.233844	0.571855	0.883645
YCR077C_S456	YCR077C	PAT1	S456	S	456	OA	-0.527567	0.24657	0.681954
YCR077C_S456	YCR077C	PAT1	S456	S	456	MN	0.376522	0.328824	0.753018
YCR077C_S456	YCR077C	PAT1	S456	S	456	UTF	0.768865	0.0466735	0.318895
YCR077C_S456	YCR077C	PAT1	S456	S	456	RF	-1.83709	1.1871e-05	0.000650236
YCR077C_S456	YCR077C	PAT1	S456	S	456	AZ	-0.141054	0.713374	0.932465
YCR077C_S456	YCR077C	PAT1	S456	S	456	ZC	-0.00323181	0.993303	0.99895
YCR077C_S456	YCR077C	PAT1	S456	S	456	HS48	-3.77798	2.13201e-18	1.52319e-15
YCR077C_S456	YCR077C	PAT1	S456	S	456	ZN	0.638778	0.0970543	0.463357
YCR077C_S456	YCR077C	PAT1	S456	S	456	PBS	-0.280932	0.464634	0.835983
YCR077C_S456	YCR077C	PAT1	S456	S	456	NR	0.204365	0.594983	0.892262
YCR077C_S456	YCR077C	PAT1	S456	S	456	EB	-0.381213	0.321445	0.74732
YCR077C_S456	YCR077C	PAT1	S456	S	456	SD	0.472577	0.21864	0.652381
YCR077C_S456	YCR077C	PAT1	S456	S	456	CO	0.471718	0.219653	0.653574
YCR077C_S456	YCR077C	PAT1	S456	S	456	NG	-0.542682	0.190862	0.619439
YCR077C_S456	YCR077C	PAT1	S456	S	456	DM	-0.69939	0.0917169	0.450862
YCR077C_S456	YCR077C	PAT1	S456	S	456	NO2	-0.461128	0.230851	0.666093
YCR077C_S456	YCR077C	PAT1	S456	S	456	BZ	0.142962	0.709783	0.931413
YCR077C_S456	YCR077C	PAT1	S456	S	456	H2O1	-0.315108	0.411803	0.807441
YCR077C_S456	YCR077C	PAT1	S456	S	456	CF	-0.0364553	0.924429	0.985699
YCR077C_S456	YCR077C	PAT1	S456	S	456	LG	-0.666519	0.0836985	0.431631
YCR077C_S456	YCR077C	PAT1	S456	S	456	NY	0.00831667	0.983964	0.997048
YCR077C_S456	YCR077C	PAT1	S456	S	456	LP	-0.328671	0.393224	0.796868
YCR077C_S456	YCR077C	PAT1	S456	S	456	VC	0.487655	0.238638	0.673886
YCR077C_S456	YCR077C	PAT1	S456	S	456	DI	-1.33118	0.00359647	0.061107
YCR077C_S456	YCR077C	PAT1	S456	S	456	MS	0.0579078	0.880314	0.976853
YCR077C_S456	YCR077C	PAT1	S456	S	456	DP	0.0860105	0.835735	0.965922
YCR077C_S456	YCR077C	PAT1	S456	S	456	CP	-0.525348	0.173123	0.595517
YCR077C_S456	YCR077C	PAT1	S456	S	456	NO	-1.38603	0.000347339	0.0103706
YCR077C_S456	YCR077C	PAT1	S456	S	456	WT	-0.992935	0.0101169	0.124689
YCR077C_S456	YCR077C	PAT1	S456	S	456	MD	-1.02224	0.0140618	0.154813
YCR077C_S456	YCR077C	PAT1	S456	S	456	NC	-2.49457	2.13301e-10	4.26442e-08
YCR077C_S456	YCR077C	PAT1	S456	S	456	MT	0.123419	0.747856	0.942873
YCR077C_S456	YCR077C	PAT1	S456	S	456	AA	-0.204654	0.594086	0.891915
YCR077C_S456	YCR077C	PAT1	S456	S	456	CW	-0.74529	0.0728426	0.402496
YCR077C_S456	YCR077C	PAT1	S456	S	456	EC	-0.693469	0.129499	0.528023
YCR077C_S456	YCR077C	PAT1	S456	S	456	CS23	0.305004	0.42835	0.817181
YCR077C_S456	YCR077C	PAT1	S456	S	456	AN	0.0455751	0.91222	0.98358
YCR077C_S456	YCR077C	PAT1	S456	S	456	KA	0.184714	0.685301	0.924127
YCR077C_S456	YCR077C	PAT1	S456	S	456	KC	-1.64402	2.28157e-05	0.00111964
YCR077C_S456	YCR077C	PAT1	S456	S	456	P8	-2.68663	9.08878e-12	2.36675e-09
YCR077C_S456	YCR077C	PAT1	S456	S	456	CX	0.554274	0.180204	0.605537
YCR077C_S456	YCR077C	PAT1	S456	S	456	EA	0.230021	0.55074	0.874909
YCR077C_S456	YCR077C	PAT1	S456	S	456	RN	-1.13514	0.0127818	0.145426
YCR077C_S456	YCR077C	PAT1	S456	S	456	AF2	-0.165342	0.715609	0.933171
YCR077C_S456	YCR077C	PAT1	S456	S	456	I3	-1.03567	0.0232766	0.213003
YCR077C_S456	YCR077C	PAT1	S456	S	456	RP	0.302604	0.431499	0.818935
YCR077C_S456	YCR077C	PAT1	S456	S	456	TA	-0.351668	0.360658	0.775577
YCR077C_S456	YCR077C	PAT1	S456	S	456	SP	-1.94417	4.41175e-06	0.000282211
YCR077C_S456	YCR077C	PAT1	S456	S	456	YC	0.706003	0.120894	0.512234
YCR077C_S456	YCR077C	PAT1	S456	S	456	BM	0.719033	0.0825092	0.428687
YCR077C_S456	YCR077C	PAT1	S456	S	456	ST	-0.566908	0.142178	0.5492
YCR077C_S456	YCR077C	PAT1	S456	S	456	ET	-0.964991	0.0341685	0.267202
YCR077C_S456	YCR077C	PAT1	S456	S	456	HS37	-1.06848	0.0190623	0.188202
YCR077C_S456	YCR077C	PAT1	S456	S	456	C3	-1.89111	1.23719e-06	9.53235e-05
YCR077C_S456	YCR077C	PAT1	S456	S	456	AY	-0.0667353	0.862434	0.972349
YCR077C_S456	YCR077C	PAT1	S456	S	456	FP	-0.0887635	0.817284	0.961356
YCR077C_S456	YCR077C	PAT1	S456	S	456	FZ	-1.1314	0.00656696	0.0928938
YCR077C_S456	YCR077C	PAT1	S456	S	456	BY	0.296579	0.440632	0.823697
YCR077C_S456	YCR077C	PAT1	S456	S	456	OY	-0.349401	0.36378	0.777541
YCR077C_S456	YCR077C	PAT1	S456	S	456	LA	-0.0690964	0.857374	0.971043
YCR077C_S456	YCR077C	PAT1	S456	S	456	YP	0.521609	0.251604	0.687057
YCR077C_S456	YCR077C	PAT1	S456	S	456	DY	-1.62069	3.0899e-05	0.00144301
YCR077C_S456	YCR077C	PAT1	S456	S	456	DC	-0.147869	0.700543	0.928814
YCR077C_S456	YCR077C	PAT1	S456	S	456	CY	-0.325859	0.431751	0.819079
YCR077C_S456	YCR077C	PAT1	S456	S	456	HU	0.530306	0.200089	0.630914
YCR077C_S456	YCR077C	PAT1	S456	S	456	CM	-0.436787	0.256165	0.691676
YCR077C_S456	YCR077C	PAT1	S456	S	456	MY	-1.14094	0.0123092	0.141876
YCR077C_S456	YCR077C	PAT1	S456	S	456	CI	-0.0279074	0.946233	0.989989
YCR077C_S456	YCR077C	PAT1	S456	S	456	GL	-0.281016	0.498574	0.852542
YCR077C_S456	YCR077C	PAT1	S456	S	456	VY	-0.449677	0.278102	0.712102
YCR077C_S456	YCR077C	PAT1	S456	S	456	C7	-2.06572	9.08709e-07	7.30888e-05
YCR077C_S456	YCR077C	PAT1	S456	S	456	SA	-0.428657	0.299971	0.730722
YCR077C_S456	YCR077C	PAT1	S456	S	456	C8	-2.58046	1.35213e-09	2.27316e-07
YCR077C_S456	YCR077C	PAT1	S456	S	456	HU2	-0.248535	0.548121	0.873788
YCR077C_S456	YCR077C	PAT1	S456	S	456	SH	0.171876	0.678008	0.921887
YCR077C_S456	YCR077C	PAT1	S456	S	456	C5	-0.659968	0.148221	0.558731
YCR077C_S456	YCR077C	PAT1	S456	S	456	I8	-2.05713	7.81472e-05	0.00311365
YCR077C_Y458	YCR077C	PAT1	Y458	Y	458	FA	0.291383	0.737994	0.939814
YCR077C_Y458	YCR077C	PAT1	Y458	Y	458	I5	-0.0941595	0.927146	0.986277
YCR077C_Y458	YCR077C	PAT1	Y458	Y	458	CA	-0.153474	0.881401	0.977037
YCR077C_Y458	YCR077C	PAT1	Y458	Y	458	BU	1.29401	0.166801	0.586573
YCR077C_Y458	YCR077C	PAT1	Y458	Y	458	NN	0.0601954	0.948858	0.990533
YCR077C_Y458	YCR077C	PAT1	Y458	Y	458	PQ	0.414271	0.635476	0.907479
YCR077C_Y458	YCR077C	PAT1	Y458	Y	458	DG	0.974291	0.26354	0.698617
YCR077C_Y458	YCR077C	PAT1	Y458	Y	458	FY	1.02125	0.239636	0.67497
YCR077C_Y458	YCR077C	PAT1	Y458	Y	458	I7	-1.06748	0.25909	0.694498
YCR077C_Y458	YCR077C	PAT1	Y458	Y	458	SO	-0.630034	0.468137	0.837708
YCR077C_Y458	YCR077C	PAT1	Y458	Y	458	FE	1.32206	0.128947	0.526915
YCR077C_Y458	YCR077C	PAT1	Y458	Y	458	HS42	-3.70791	2.46648e-05	0.00119432
YCR077C_Y458	YCR077C	PAT1	Y458	Y	458	CN	1.49542	0.11032	0.491801
YCR077C_Y458	YCR077C	PAT1	Y458	Y	458	AB	0.135704	0.876471	0.975901
YCR077C_Y458	YCR077C	PAT1	Y458	Y	458	SZ	2.70303	0.00400545	0.0659457
YCR077C_Y458	YCR077C	PAT1	Y458	Y	458	DT	1.84889	0.0492145	0.328154
YCR077C_Y458	YCR077C	PAT1	Y458	Y	458	TU	1.30069	0.135907	0.539067
YCR077C_Y458	YCR077C	PAT1	Y458	Y	458	AF	0.858238	0.324661	0.749825
YCR077C_Y458	YCR077C	PAT1	Y458	Y	458	CG	1.25598	0.149978	0.561453
YCR077C_Y458	YCR077C	PAT1	Y458	Y	458	CV	0.804562	0.390864	0.795309
YCR077C_Y458	YCR077C	PAT1	Y458	Y	458	H21	1.37422	0.113875	0.49906
YCR077C_Y458	YCR077C	PAT1	Y458	Y	458	CS18	0.751795	0.386925	0.792702
YCR077C_Y458	YCR077C	PAT1	Y458	Y	458	CZ	0.587069	0.530054	0.866287
YCR077C_Y458	YCR077C	PAT1	Y458	Y	458	OA	-0.443425	0.666334	0.918042
YCR077C_Y458	YCR077C	PAT1	Y458	Y	458	MN	1.52173	0.0811328	0.424863
YCR077C_Y458	YCR077C	PAT1	Y458	Y	458	UTF	0.661087	0.448347	0.827594
YCR077C_Y458	YCR077C	PAT1	Y458	Y	458	RF	-0.233874	0.803119	0.957722
YCR077C_Y458	YCR077C	PAT1	Y458	Y	458	AZ	0.0391179	0.964047	0.993422
YCR077C_Y458	YCR077C	PAT1	Y458	Y	458	ZC	1.06997	0.219256	0.653119
YCR077C_Y458	YCR077C	PAT1	Y458	Y	458	HS48	-1.28881	0.168649	0.589195
YCR077C_Y458	YCR077C	PAT1	Y458	Y	458	ZN	0.828347	0.340589	0.761465
YCR077C_Y458	YCR077C	PAT1	Y458	Y	458	PBS	-0.44196	0.610708	0.898519
YCR077C_Y458	YCR077C	PAT1	Y458	Y	458	NR	-0.0135054	0.987596	0.997755
YCR077C_Y458	YCR077C	PAT1	Y458	Y	458	EB	-1.02474	0.238406	0.673644
YCR077C_Y458	YCR077C	PAT1	Y458	Y	458	SD	1.28947	0.137659	0.541968
YCR077C_Y458	YCR077C	PAT1	Y458	Y	458	CO	2.26765	0.00923504	0.117372
YCR077C_Y458	YCR077C	PAT1	Y458	Y	458	NG	0.563676	0.547456	0.873571
YCR077C_Y458	YCR077C	PAT1	Y458	Y	458	DM	-0.303544	0.74569	0.942229
YCR077C_Y458	YCR077C	PAT1	Y458	Y	458	NO2	-0.233435	0.788263	0.953941
YCR077C_Y458	YCR077C	PAT1	Y458	Y	458	BZ	1.63157	0.0606948	0.366321
YCR077C_Y458	YCR077C	PAT1	Y458	Y	458	H2O1	1.16061	0.181328	0.606933
YCR077C_Y458	YCR077C	PAT1	Y458	Y	458	CF	0.110934	0.898377	0.980663
YCR077C_Y458	YCR077C	PAT1	Y458	Y	458	LG	0.563324	0.517179	0.860732
YCR077C_Y458	YCR077C	PAT1	Y458	Y	458	NY	-0.0375155	0.968	0.994122
YCR077C_Y458	YCR077C	PAT1	Y458	Y	458	LP	0.794049	0.361457	0.776146
YCR077C_Y458	YCR077C	PAT1	Y458	Y	458	VC	0.524859	0.574462	0.884596
YCR077C_Y458	YCR077C	PAT1	Y458	Y	458	DI	0.481379	0.639816	0.909106
YCR077C_Y458	YCR077C	PAT1	Y458	Y	458	MS	0.25175	0.772108	0.9497
YCR077C_Y458	YCR077C	PAT1	Y458	Y	458	DP	-0.23002	0.806185	0.958446
YCR077C_Y458	YCR077C	PAT1	Y458	Y	458	CP	0.782092	0.369292	0.781234
YCR077C_Y458	YCR077C	PAT1	Y458	Y	458	NO	0.476447	0.58383	0.888002
YCR077C_Y458	YCR077C	PAT1	Y458	Y	458	WT	0.534556	0.538755	0.87002
YCR077C_Y458	YCR077C	PAT1	Y458	Y	458	MD	-0.160848	0.86381	0.972699
YCR077C_Y458	YCR077C	PAT1	Y458	Y	458	NC	-1.27633	0.141994	0.548871
YCR077C_Y458	YCR077C	PAT1	Y458	Y	458	MT	0.208688	0.809935	0.959468
YCR077C_Y458	YCR077C	PAT1	Y458	Y	458	AA	1.62084	0.0622922	0.371506
YCR077C_Y458	YCR077C	PAT1	Y458	Y	458	CW	0.990097	0.291153	0.723139
YCR077C_Y458	YCR077C	PAT1	Y458	Y	458	EC	0.837241	0.417599	0.811084
YCR077C_Y458	YCR077C	PAT1	Y458	Y	458	CS23	-0.021324	0.980447	0.996396
YCR077C_Y458	YCR077C	PAT1	Y458	Y	458	AN	-0.772822	0.408356	0.805619
YCR077C_Y458	YCR077C	PAT1	Y458	Y	458	KA	-1.65423	0.108795	0.488705
YCR077C_Y458	YCR077C	PAT1	Y458	Y	458	KC	-0.494654	0.569142	0.882701
YCR077C_Y458	YCR077C	PAT1	Y458	Y	458	P8	-2.36219	0.00670341	0.0941997
YCR077C_Y458	YCR077C	PAT1	Y458	Y	458	CX	0.843375	0.366686	0.779488
YCR077C_Y458	YCR077C	PAT1	Y458	Y	458	EA	1.26178	0.14797	0.558401
YCR077C_Y458	YCR077C	PAT1	Y458	Y	458	RN	0.196825	0.84801	0.968985
YCR077C_Y458	YCR077C	PAT1	Y458	Y	458	AF2	1.00433	0.327713	0.752223
YCR077C_Y458	YCR077C	PAT1	Y458	Y	458	I3	-0.288658	0.779039	0.951687
YCR077C_Y458	YCR077C	PAT1	Y458	Y	458	RP	1.01075	0.245204	0.680549
YCR077C_Y458	YCR077C	PAT1	Y458	Y	458	TA	-0.802648	0.355948	0.772366
YCR077C_Y458	YCR077C	PAT1	Y458	Y	458	SP	1.21134	0.200826	0.631729
YCR077C_Y458	YCR077C	PAT1	Y458	Y	458	YC	0.149517	0.884296	0.977658
YCR077C_Y458	YCR077C	PAT1	Y458	Y	458	BM	1.81557	0.0524992	0.339576
YCR077C_Y458	YCR077C	PAT1	Y458	Y	458	ST	-0.382389	0.661023	0.916256
YCR077C_Y458	YCR077C	PAT1	Y458	Y	458	ET	1.78282	0.0831334	0.430348
YCR077C_Y458	YCR077C	PAT1	Y458	Y	458	HS37	-0.802277	0.434854	0.820705
YCR077C_Y458	YCR077C	PAT1	Y458	Y	458	C3	-1.18543	0.173474	0.596077
YCR077C_Y458	YCR077C	PAT1	Y458	Y	458	AY	1.35142	0.121015	0.512459
YCR077C_Y458	YCR077C	PAT1	Y458	Y	458	FP	1.31969	0.129028	0.527094
YCR077C_Y458	YCR077C	PAT1	Y458	Y	458	FZ	-1.98315	0.0347426	0.269669
YCR077C_Y458	YCR077C	PAT1	Y458	Y	458	BY	0.669702	0.441043	0.8239
YCR077C_Y458	YCR077C	PAT1	Y458	Y	458	OY	0.418699	0.630032	0.905492
YCR077C_Y458	YCR077C	PAT1	Y458	Y	458	LA	0.322758	0.710331	0.931559
YCR077C_Y458	YCR077C	PAT1	Y458	Y	458	YP	-0.511002	0.619026	0.901464
YCR077C_Y458	YCR077C	PAT1	Y458	Y	458	DY	-2.40231	0.00600566	0.0873676
YCR077C_Y458	YCR077C	PAT1	Y458	Y	458	DC	0.339261	0.696235	0.927368
YCR077C_Y458	YCR077C	PAT1	Y458	Y	458	CY	-0.0513504	0.95627	0.992032
YCR077C_Y458	YCR077C	PAT1	Y458	Y	458	HU	0.996669	0.28653	0.719072
YCR077C_Y458	YCR077C	PAT1	Y458	Y	458	CM	-0.69931	0.421021	0.813045
YCR077C_Y458	YCR077C	PAT1	Y458	Y	458	MY	0.799284	0.436401	0.821617
YCR077C_Y458	YCR077C	PAT1	Y458	Y	458	CI	0.697363	0.456035	0.831603
YCR077C_Y458	YCR077C	PAT1	Y458	Y	458	GL	0.800772	0.393605	0.797057
YCR077C_Y458	YCR077C	PAT1	Y458	Y	458	VY	-0.209469	0.823009	0.9628
YCR077C_Y458	YCR077C	PAT1	Y458	Y	458	C7	0.983142	0.295013	0.726565
YCR077C_Y458	YCR077C	PAT1	Y458	Y	458	SA	0.501102	0.591726	0.891103
YCR077C_Y458	YCR077C	PAT1	Y458	Y	458	C8	-1.50734	0.110427	0.492067
YCR077C_Y458	YCR077C	PAT1	Y458	Y	458	HU2	0.642563	0.492102	0.849682
YCR077C_Y458	YCR077C	PAT1	Y458	Y	458	SH	0.494476	0.59718	0.893162
YCR077C_Y458	YCR077C	PAT1	Y458	Y	458	C5	-0.184303	0.858056	0.971243
YCR077C_Y458	YCR077C	PAT1	Y458	Y	458	I8	-0.319446	0.784303	0.952996
YCR077C_S78	YCR077C	PAT1	S78	S	78	FA	0.868048	0.258861	0.694276
YCR077C_S78	YCR077C	PAT1	S78	S	78	I5	-1.07691	0.236127	0.671448
YCR077C_S78	YCR077C	PAT1	S78	S	78	CA	-3.94335	1.69114e-05	0.000871841
YCR077C_S78	YCR077C	PAT1	S78	S	78	BU	-0.61829	0.453555	0.830294
YCR077C_S78	YCR077C	PAT1	S78	S	78	NN	-0.116658	0.887926	0.978308
YCR077C_S78	YCR077C	PAT1	S78	S	78	PQ	0.500718	0.51601	0.86026
YCR077C_S78	YCR077C	PAT1	S78	S	78	DG	-0.918543	0.232107	0.667402
YCR077C_S78	YCR077C	PAT1	S78	S	78	FY	0.361005	0.63724	0.908211
YCR077C_S78	YCR077C	PAT1	S78	S	78	I7	-2.44631	0.00349468	0.0598675
YCR077C_S78	YCR077C	PAT1	S78	S	78	SO	-1.66095	0.0305	0.250185
YCR077C_S78	YCR077C	PAT1	S78	S	78	FE	-0.146348	0.848696	0.969143
YCR077C_S78	YCR077C	PAT1	S78	S	78	HS42	-0.826364	0.28215	0.715552
YCR077C_S78	YCR077C	PAT1	S78	S	78	CN	-0.55107	0.504211	0.855098
YCR077C_S78	YCR077C	PAT1	S78	S	78	AB	-2.96687	0.00013223	0.00478093
YCR077C_S78	YCR077C	PAT1	S78	S	78	SZ	-1.281	0.120861	0.512185
YCR077C_S78	YCR077C	PAT1	S78	S	78	DT	0.777949	0.347351	0.766414
YCR077C_S78	YCR077C	PAT1	S78	S	78	TU	0.240981	0.753829	0.944644
YCR077C_S78	YCR077C	PAT1	S78	S	78	AF	0.279746	0.715751	0.933222
YCR077C_S78	YCR077C	PAT1	S78	S	78	CG	-0.585777	0.446156	0.826562
YCR077C_S78	YCR077C	PAT1	S78	S	78	CV	0.601344	0.467118	0.837197
YCR077C_S78	YCR077C	PAT1	S78	S	78	H21	-2.62732	0.000650037	0.016953
YCR077C_S78	YCR077C	PAT1	S78	S	78	CS18	0.975662	0.203227	0.63452
YCR077C_S78	YCR077C	PAT1	S78	S	78	CZ	0.427852	0.603853	0.895918
YCR077C_S78	YCR077C	PAT1	S78	S	78	OA	-3.97697	1.42639e-05	0.000757705
YCR077C_S78	YCR077C	PAT1	S78	S	78	MN	-0.135766	0.859734	0.971604
YCR077C_S78	YCR077C	PAT1	S78	S	78	UTF	-0.0324118	0.966374	0.993816
YCR077C_S78	YCR077C	PAT1	S78	S	78	RF	1.27837	0.122816	0.516043
YCR077C_S78	YCR077C	PAT1	S78	S	78	AZ	0.295487	0.699499	0.928411
YCR077C_S78	YCR077C	PAT1	S78	S	78	ZC	0.561788	0.464362	0.835814
YCR077C_S78	YCR077C	PAT1	S78	S	78	HS48	-0.494482	0.548981	0.874127
YCR077C_S78	YCR077C	PAT1	S78	S	78	ZN	-0.145661	0.849243	0.969277
YCR077C_S78	YCR077C	PAT1	S78	S	78	PBS	-2.10213	0.00625115	0.089838
YCR077C_S78	YCR077C	PAT1	S78	S	78	NR	-0.436719	0.568765	0.882547
YCR077C_S78	YCR077C	PAT1	S78	S	78	EB	0.371975	0.627318	0.904594
YCR077C_S78	YCR077C	PAT1	S78	S	78	SD	0.37198	0.626924	0.904453
YCR077C_S78	YCR077C	PAT1	S78	S	78	CO	0.335471	0.661242	0.9163
YCR077C_S78	YCR077C	PAT1	S78	S	78	NG	0.436982	0.596971	0.893058
YCR077C_S78	YCR077C	PAT1	S78	S	78	DM	-0.355988	0.666313	0.918029
YCR077C_S78	YCR077C	PAT1	S78	S	78	NO2	-0.558721	0.466247	0.836758
YCR077C_S78	YCR077C	PAT1	S78	S	78	BZ	0.381884	0.618037	0.901022
YCR077C_S78	YCR077C	PAT1	S78	S	78	H2O1	0.308408	0.686906	0.924579
YCR077C_S78	YCR077C	PAT1	S78	S	78	CF	-0.461579	0.546942	0.87337
YCR077C_S78	YCR077C	PAT1	S78	S	78	LG	1.26342	0.0999952	0.470027
YCR077C_S78	YCR077C	PAT1	S78	S	78	NY	0.17901	0.828194	0.964153
YCR077C_S78	YCR077C	PAT1	S78	S	78	LP	0.0991082	0.897203	0.980452
YCR077C_S78	YCR077C	PAT1	S78	S	78	VC	-0.015477	0.985021	0.997248
YCR077C_S78	YCR077C	PAT1	S78	S	78	DI	-1.08051	0.234012	0.669316
YCR077C_S78	YCR077C	PAT1	S78	S	78	MS	-0.837948	0.274719	0.709007
YCR077C_S78	YCR077C	PAT1	S78	S	78	DP	0.485228	0.557408	0.8778
YCR077C_S78	YCR077C	PAT1	S78	S	78	CP	0.0339711	0.964719	0.993508
YCR077C_S78	YCR077C	PAT1	S78	S	78	NO	-0.291081	0.704342	0.929861
YCR077C_S78	YCR077C	PAT1	S78	S	78	WT	-2.2097	0.00412484	0.0673485
YCR077C_S78	YCR077C	PAT1	S78	S	78	MD	-1.06965	0.19634	0.62628
YCR077C_S78	YCR077C	PAT1	S78	S	78	NC	-1.38951	0.0700932	0.394708
YCR077C_S78	YCR077C	PAT1	S78	S	78	MT	0.264326	0.729823	0.937554
YCR077C_S78	YCR077C	PAT1	S78	S	78	AA	-0.539987	0.480638	0.843981
YCR077C_S78	YCR077C	PAT1	S78	S	78	CW	1.46505	0.0769069	0.413538
YCR077C_S78	YCR077C	PAT1	S78	S	78	EC	-2.11746	0.0204354	0.196717
YCR077C_S78	YCR077C	PAT1	S78	S	78	CS23	0.189812	0.804656	0.958041
YCR077C_S78	YCR077C	PAT1	S78	S	78	AN	-0.0172741	0.983278	0.996924
YCR077C_S78	YCR077C	PAT1	S78	S	78	KA	-3.16812	0.000532187	0.0145117
YCR077C_S78	YCR077C	PAT1	S78	S	78	KC	-1.01457	0.185888	0.613087
YCR077C_S78	YCR077C	PAT1	S78	S	78	P8	-0.355919	0.641961	0.909842
YCR077C_S78	YCR077C	PAT1	S78	S	78	CX	0.580676	0.480955	0.844122
YCR077C_S78	YCR077C	PAT1	S78	S	78	EA	0.687751	0.370965	0.78223
YCR077C_S78	YCR077C	PAT1	S78	S	78	RN	-0.228262	0.801046	0.957154
YCR077C_S78	YCR077C	PAT1	S78	S	78	AF2	0.0169638	0.985039	0.997251
YCR077C_S78	YCR077C	PAT1	S78	S	78	I3	-1.20078	0.186158	0.613408
YCR077C_S78	YCR077C	PAT1	S78	S	78	RP	-0.352003	0.646153	0.911284
YCR077C_S78	YCR077C	PAT1	S78	S	78	TA	-0.549225	0.473827	0.840531
YCR077C_S78	YCR077C	PAT1	S78	S	78	SP	0.256898	0.75821	0.945961
YCR077C_S78	YCR077C	PAT1	S78	S	78	YC	0.796175	0.379836	0.78779
YCR077C_S78	YCR077C	PAT1	S78	S	78	BM	-0.253244	0.758653	0.946023
YCR077C_S78	YCR077C	PAT1	S78	S	78	ST	-0.457378	0.552118	0.875565
YCR077C_S78	YCR077C	PAT1	S78	S	78	ET	-1.00763	0.26639	0.701154
YCR077C_S78	YCR077C	PAT1	S78	S	78	HS37	-0.415073	0.646841	0.911487
YCR077C_S78	YCR077C	PAT1	S78	S	78	C3	-0.773369	0.313829	0.741317
YCR077C_S78	YCR077C	PAT1	S78	S	78	AY	0.570552	0.457535	0.832322
YCR077C_S78	YCR077C	PAT1	S78	S	78	FP	-0.0580838	0.939546	0.988698
YCR077C_S78	YCR077C	PAT1	S78	S	78	FZ	-1.39912	0.0909773	0.449084
YCR077C_S78	YCR077C	PAT1	S78	S	78	BY	0.739943	0.334591	0.757196
YCR077C_S78	YCR077C	PAT1	S78	S	78	OY	0.143359	0.851659	0.969799
YCR077C_S78	YCR077C	PAT1	S78	S	78	LA	0.701532	0.360243	0.775372
YCR077C_S78	YCR077C	PAT1	S78	S	78	YP	-1.21509	0.180461	0.605932
YCR077C_S78	YCR077C	PAT1	S78	S	78	DY	-1.70307	0.0270025	0.232714
YCR077C_S78	YCR077C	PAT1	S78	S	78	DC	-1.08812	0.156135	0.571364
YCR077C_S78	YCR077C	PAT1	S78	S	78	CY	-0.367166	0.6567	0.914769
YCR077C_S78	YCR077C	PAT1	S78	S	78	HU	-0.256754	0.755458	0.945137
YCR077C_S78	YCR077C	PAT1	S78	S	78	CM	0.730363	0.340772	0.761606
YCR077C_S78	YCR077C	PAT1	S78	S	78	MY	0.845305	0.350796	0.768907
YCR077C_S78	YCR077C	PAT1	S78	S	78	CI	-0.96941	0.240305	0.675678
YCR077C_S78	YCR077C	PAT1	S78	S	78	GL	1.42177	0.0863151	0.438089
YCR077C_S78	YCR077C	PAT1	S78	S	78	VY	-0.889644	0.281754	0.715285
YCR077C_S78	YCR077C	PAT1	S78	S	78	C7	-0.525266	0.525721	0.864414
YCR077C_S78	YCR077C	PAT1	S78	S	78	SA	0.855664	0.299332	0.730225
YCR077C_S78	YCR077C	PAT1	S78	S	78	C8	-0.235858	0.776746	0.951024
YCR077C_S78	YCR077C	PAT1	S78	S	78	HU2	0.356785	0.66536	0.917716
YCR077C_S78	YCR077C	PAT1	S78	S	78	SH	-0.307464	0.709468	0.931336
YCR077C_S78	YCR077C	PAT1	S78	S	78	C5	0.283311	0.755279	0.945066
YCR077C_S78	YCR077C	PAT1	S78	S	78	I8	1.49603	0.146586	0.556133
YCR077C_S2	YCR077C	PAT1	S2	S	2	FA	-0.422987	0.479612	0.843426
YCR077C_S2	YCR077C	PAT1	S2	S	2	I5	-0.447367	0.527098	0.864957
YCR077C_S2	YCR077C	PAT1	S2	S	2	CA	0.602483	0.393944	0.79732
YCR077C_S2	YCR077C	PAT1	S2	S	2	BU	0.44195	0.491387	0.849331
YCR077C_S2	YCR077C	PAT1	S2	S	2	NN	-1.38936	0.0315375	0.255198
YCR077C_S2	YCR077C	PAT1	S2	S	2	PQ	-0.86484	0.150006	0.561517
YCR077C_S2	YCR077C	PAT1	S2	S	2	DG	-2.53119	2.76678e-05	0.00131508
YCR077C_S2	YCR077C	PAT1	S2	S	2	FY	-0.274131	0.645586	0.911104
YCR077C_S2	YCR077C	PAT1	S2	S	2	I7	-0.850725	0.190435	0.618822
YCR077C_S2	YCR077C	PAT1	S2	S	2	SO	-0.201824	0.734993	0.939104
YCR077C_S2	YCR077C	PAT1	S2	S	2	FE	0.517796	0.386159	0.792123
YCR077C_S2	YCR077C	PAT1	S2	S	2	HS42	-0.117539	0.844146	0.96808
YCR077C_S2	YCR077C	PAT1	S2	S	2	CN	0.0966058	0.880442	0.976854
YCR077C_S2	YCR077C	PAT1	S2	S	2	AB	0.573041	0.339414	0.760642
YCR077C_S2	YCR077C	PAT1	S2	S	2	SZ	0.405652	0.527667	0.865202
YCR077C_S2	YCR077C	PAT1	S2	S	2	DT	-0.779645	0.226588	0.661572
YCR077C_S2	YCR077C	PAT1	S2	S	2	TU	0.556949	0.352133	0.769765
YCR077C_S2	YCR077C	PAT1	S2	S	2	AF	-0.151503	0.80004	0.956884
YCR077C_S2	YCR077C	PAT1	S2	S	2	CG	0.0115976	0.984539	0.997192
YCR077C_S2	YCR077C	PAT1	S2	S	2	CV	-0.321218	0.61781	0.900973
YCR077C_S2	YCR077C	PAT1	S2	S	2	H21	0.00151657	0.99797	0.999728
YCR077C_S2	YCR077C	PAT1	S2	S	2	CS18	0.28768	0.629648	0.90538
YCR077C_S2	YCR077C	PAT1	S2	S	2	CZ	-0.197611	0.758221	0.945961
YCR077C_S2	YCR077C	PAT1	S2	S	2	OA	-2.91944	4.19933e-05	0.00185942
YCR077C_S2	YCR077C	PAT1	S2	S	2	MN	-0.109813	0.854348	0.970263
YCR077C_S2	YCR077C	PAT1	S2	S	2	UTF	0.0098856	0.986825	0.997581
YCR077C_S2	YCR077C	PAT1	S2	S	2	RF	0.965721	0.134331	0.536226
YCR077C_S2	YCR077C	PAT1	S2	S	2	AZ	0.6905	0.246975	0.682407
YCR077C_S2	YCR077C	PAT1	S2	S	2	ZC	-0.704463	0.23886	0.674125
YCR077C_S2	YCR077C	PAT1	S2	S	2	HS48	-1.0505	0.102449	0.475673
YCR077C_S2	YCR077C	PAT1	S2	S	2	ZN	0.130341	0.827075	0.963805
YCR077C_S2	YCR077C	PAT1	S2	S	2	PBS	-0.675475	0.257521	0.692886
YCR077C_S2	YCR077C	PAT1	S2	S	2	NR	0.0820671	0.890587	0.978937
YCR077C_S2	YCR077C	PAT1	S2	S	2	EB	0.244998	0.681283	0.922904
YCR077C_S2	YCR077C	PAT1	S2	S	2	SD	0.504397	0.397401	0.799355
YCR077C_S2	YCR077C	PAT1	S2	S	2	CO	0.212811	0.721068	0.934858
YCR077C_S2	YCR077C	PAT1	S2	S	2	NG	-0.628406	0.328947	0.753131
YCR077C_S2	YCR077C	PAT1	S2	S	2	DM	-0.378463	0.556037	0.877236
YCR077C_S2	YCR077C	PAT1	S2	S	2	NO2	-0.932738	0.118628	0.507888
YCR077C_S2	YCR077C	PAT1	S2	S	2	BZ	0.337669	0.571227	0.883443
YCR077C_S2	YCR077C	PAT1	S2	S	2	H2O1	-0.03439	0.953965	0.991616
YCR077C_S2	YCR077C	PAT1	S2	S	2	CF	0.0756472	0.89909	0.980812
YCR077C_S2	YCR077C	PAT1	S2	S	2	LG	1.46694	0.0143461	0.156842
YCR077C_S2	YCR077C	PAT1	S2	S	2	NY	-0.414658	0.518599	0.861408
YCR077C_S2	YCR077C	PAT1	S2	S	2	LP	0.0550262	0.926597	0.986165
YCR077C_S2	YCR077C	PAT1	S2	S	2	VC	-0.168372	0.793078	0.955155
YCR077C_S2	YCR077C	PAT1	S2	S	2	DI	0.0116116	0.986885	0.997596
YCR077C_S2	YCR077C	PAT1	S2	S	2	MS	0.267845	0.653684	0.913781
YCR077C_S2	YCR077C	PAT1	S2	S	2	DP	0.258258	0.688352	0.925067
YCR077C_S2	YCR077C	PAT1	S2	S	2	CP	0.539299	0.367346	0.779924
YCR077C_S2	YCR077C	PAT1	S2	S	2	NO	-0.5077	0.395445	0.798252
YCR077C_S2	YCR077C	PAT1	S2	S	2	WT	-1.10555	0.0645929	0.378784
YCR077C_S2	YCR077C	PAT1	S2	S	2	MD	-0.109913	0.864483	0.972887
YCR077C_S2	YCR077C	PAT1	S2	S	2	NC	0.10297	0.862888	0.972491
YCR077C_S2	YCR077C	PAT1	S2	S	2	MT	0.585919	0.325722	0.750666
YCR077C_S2	YCR077C	PAT1	S2	S	2	AA	1.04864	0.078991	0.419204
YCR077C_S2	YCR077C	PAT1	S2	S	2	CW	2.01777	0.00182249	0.0371016
YCR077C_S2	YCR077C	PAT1	S2	S	2	EC	-0.128631	0.856052	0.97072
YCR077C_S2	YCR077C	PAT1	S2	S	2	CS23	0.46662	0.435006	0.820805
YCR077C_S2	YCR077C	PAT1	S2	S	2	AN	-0.271558	0.672187	0.919957
YCR077C_S2	YCR077C	PAT1	S2	S	2	KA	-1.49985	0.0344346	0.268328
YCR077C_S2	YCR077C	PAT1	S2	S	2	KC	0.629269	0.291823	0.723739
YCR077C_S2	YCR077C	PAT1	S2	S	2	P8	-0.405801	0.49602	0.851432
YCR077C_S2	YCR077C	PAT1	S2	S	2	CX	0.214236	0.738362	0.939939
YCR077C_S2	YCR077C	PAT1	S2	S	2	EA	0.170769	0.77532	0.95062
YCR077C_S2	YCR077C	PAT1	S2	S	2	RN	0.121492	0.863231	0.972526
YCR077C_S2	YCR077C	PAT1	S2	S	2	AF2	-0.963588	0.171737	0.593546
YCR077C_S2	YCR077C	PAT1	S2	S	2	I3	0.243267	0.730625	0.937696
YCR077C_S2	YCR077C	PAT1	S2	S	2	RP	-0.110099	0.85366	0.970167
YCR077C_S2	YCR077C	PAT1	S2	S	2	TA	0.44723	0.453813	0.830442
YCR077C_S2	YCR077C	PAT1	S2	S	2	SP	2.38264	0.000272127	0.00853916
YCR077C_S2	YCR077C	PAT1	S2	S	2	YC	0.121227	0.863589	0.972653
YCR077C_S2	YCR077C	PAT1	S2	S	2	BM	-0.583186	0.363678	0.77753
YCR077C_S2	YCR077C	PAT1	S2	S	2	ST	-0.356357	0.551852	0.875444
YCR077C_S2	YCR077C	PAT1	S2	S	2	ET	-0.515096	0.465406	0.8364
YCR077C_S2	YCR077C	PAT1	S2	S	2	HS37	-1.46626	0.0380798	0.284391
YCR077C_S2	YCR077C	PAT1	S2	S	2	C3	-0.585078	0.327734	0.752238
YCR077C_S2	YCR077C	PAT1	S2	S	2	AY	0.0622599	0.91705	0.984392
YCR077C_S2	YCR077C	PAT1	S2	S	2	FP	0.638968	0.284232	0.717211
YCR077C_S2	YCR077C	PAT1	S2	S	2	FZ	0.297722	0.643642	0.910448
YCR077C_S2	YCR077C	PAT1	S2	S	2	BY	0.432143	0.469114	0.838252
YCR077C_S2	YCR077C	PAT1	S2	S	2	OY	-0.0476813	0.93633	0.988092
YCR077C_S2	YCR077C	PAT1	S2	S	2	LA	0.11088	0.8526	0.970014
YCR077C_S2	YCR077C	PAT1	S2	S	2	YP	-0.376311	0.593914	0.891892
YCR077C_S2	YCR077C	PAT1	S2	S	2	DY	-0.350515	0.557857	0.878045
YCR077C_S2	YCR077C	PAT1	S2	S	2	DC	0.225654	0.705345	0.930159
YCR077C_S2	YCR077C	PAT1	S2	S	2	CY	-0.0229476	0.971536	0.994787
YCR077C_S2	YCR077C	PAT1	S2	S	2	HU	0.172363	0.788287	0.953941
YCR077C_S2	YCR077C	PAT1	S2	S	2	CM	0.377124	0.527427	0.865126
YCR077C_S2	YCR077C	PAT1	S2	S	2	MY	-0.425883	0.545897	0.873026
YCR077C_S2	YCR077C	PAT1	S2	S	2	CI	-0.241179	0.707323	0.930764
YCR077C_S2	YCR077C	PAT1	S2	S	2	GL	1.09931	0.088515	0.443405
YCR077C_S2	YCR077C	PAT1	S2	S	2	VY	-0.50703	0.430625	0.818454
YCR077C_S2	YCR077C	PAT1	S2	S	2	C7	0.772838	0.230752	0.666019
YCR077C_S2	YCR077C	PAT1	S2	S	2	SA	-0.0354183	0.955973	0.991969
YCR077C_S2	YCR077C	PAT1	S2	S	2	C8	-1.19784	0.0648594	0.379662
YCR077C_S2	YCR077C	PAT1	S2	S	2	HU2	-0.848168	0.187015	0.614422
YCR077C_S2	YCR077C	PAT1	S2	S	2	SH	0.0552721	0.931446	0.98718
YCR077C_S2	YCR077C	PAT1	S2	S	2	C5	0.0438158	0.950632	0.990845
YCR077C_S2	YCR077C	PAT1	S2	S	2	I8	0.0511323	0.949131	0.990549
YCR088W_T157	YCR088W	ABP1	T157	T	157	FA	0.915683	0.133335	0.534552
YCR088W_T157	YCR088W	ABP1	T157	T	157	I5	3.16108	1.40361e-05	0.000747782
YCR088W_T157	YCR088W	ABP1	T157	T	157	CA	1.14273	0.11275	0.4968
YCR088W_T157	YCR088W	ABP1	T157	T	157	BU	0.132044	0.839998	0.967022
YCR088W_T157	YCR088W	ABP1	T157	T	157	NN	-0.416087	0.526277	0.864566
YCR088W_T157	YCR088W	ABP1	T157	T	157	PQ	-0.0653372	0.914873	0.984006
YCR088W_T157	YCR088W	ABP1	T157	T	157	DG	-0.0754206	0.90146	0.981347
YCR088W_T157	YCR088W	ABP1	T157	T	157	FY	0.391924	0.518611	0.861409
YCR088W_T157	YCR088W	ABP1	T157	T	157	I7	1.91503	0.0039361	0.0651607
YCR088W_T157	YCR088W	ABP1	T157	T	157	SO	-0.831714	0.171242	0.592801
YCR088W_T157	YCR088W	ABP1	T157	T	157	FE	0.681294	0.263058	0.698227
YCR088W_T157	YCR088W	ABP1	T157	T	157	HS42	0.122047	0.841153	0.967336
YCR088W_T157	YCR088W	ABP1	T157	T	157	CN	0.474469	0.468402	0.83788
YCR088W_T157	YCR088W	ABP1	T157	T	157	AB	-0.418596	0.493143	0.850184
YCR088W_T157	YCR088W	ABP1	T157	T	157	SZ	0.0789354	0.903939	0.981738
YCR088W_T157	YCR088W	ABP1	T157	T	157	DT	0.473413	0.470751	0.83903
YCR088W_T157	YCR088W	ABP1	T157	T	157	TU	0.0624445	0.918382	0.984605
YCR088W_T157	YCR088W	ABP1	T157	T	157	AF	-0.385548	0.526899	0.864884
YCR088W_T157	YCR088W	ABP1	T157	T	157	CG	-0.373314	0.540343	0.870627
YCR088W_T157	YCR088W	ABP1	T157	T	157	CV	0.326889	0.618111	0.901039
YCR088W_T157	YCR088W	ABP1	T157	T	157	H21	-0.783531	0.197293	0.627482
YCR088W_T157	YCR088W	ABP1	T157	T	157	CS18	-0.00577295	0.992419	0.99876
YCR088W_T157	YCR088W	ABP1	T157	T	157	CZ	0.481796	0.461329	0.834299
YCR088W_T157	YCR088W	ABP1	T157	T	157	OA	0.429136	0.550833	0.874963
YCR088W_T157	YCR088W	ABP1	T157	T	157	MN	-0.252453	0.678643	0.922092
YCR088W_T157	YCR088W	ABP1	T157	T	157	UTF	-0.444827	0.465791	0.836538
YCR088W_T157	YCR088W	ABP1	T157	T	157	RF	1.30423	0.0473181	0.321321
YCR088W_T157	YCR088W	ABP1	T157	T	157	AZ	0.28236	0.641864	0.909814
YCR088W_T157	YCR088W	ABP1	T157	T	157	ZC	0.190173	0.754736	0.94493
YCR088W_T157	YCR088W	ABP1	T157	T	157	HS48	0.670125	0.305964	0.735505
YCR088W_T157	YCR088W	ABP1	T157	T	157	ZN	-0.283654	0.640701	0.909449
YCR088W_T157	YCR088W	ABP1	T157	T	157	PBS	-0.22596	0.709811	0.931426
YCR088W_T157	YCR088W	ABP1	T157	T	157	NR	-0.146018	0.810099	0.959526
YCR088W_T157	YCR088W	ABP1	T157	T	157	EB	-0.0438235	0.942494	0.989165
YCR088W_T157	YCR088W	ABP1	T157	T	157	SD	-0.657064	0.279212	0.713158
YCR088W_T157	YCR088W	ABP1	T157	T	157	CO	0.268981	0.657736	0.915112
YCR088W_T157	YCR088W	ABP1	T157	T	157	NG	0.425139	0.516575	0.860531
YCR088W_T157	YCR088W	ABP1	T157	T	157	DM	-0.0744669	0.909433	0.982949
YCR088W_T157	YCR088W	ABP1	T157	T	157	NO2	1.01321	0.0961011	0.461234
YCR088W_T157	YCR088W	ABP1	T157	T	157	BZ	-0.17945	0.767621	0.948545
YCR088W_T157	YCR088W	ABP1	T157	T	157	H2O1	-0.722821	0.233903	0.669227
YCR088W_T157	YCR088W	ABP1	T157	T	157	CF	-0.817736	0.178769	0.603477
YCR088W_T157	YCR088W	ABP1	T157	T	157	LG	0.410007	0.50035	0.853299
YCR088W_T157	YCR088W	ABP1	T157	T	157	NY	0.0470009	0.942719	0.989182
YCR088W_T157	YCR088W	ABP1	T157	T	157	LP	-0.167613	0.782925	0.952594
YCR088W_T157	YCR088W	ABP1	T157	T	157	VC	0.311122	0.634178	0.906918
YCR088W_T157	YCR088W	ABP1	T157	T	157	DI	1.1323	0.116021	0.503007
YCR088W_T157	YCR088W	ABP1	T157	T	157	MS	1.52432	0.0124697	0.143044
YCR088W_T157	YCR088W	ABP1	T157	T	157	DP	0.462733	0.480528	0.843918
YCR088W_T157	YCR088W	ABP1	T157	T	157	CP	0.135757	0.823624	0.962917
YCR088W_T157	YCR088W	ABP1	T157	T	157	NO	0.743644	0.221879	0.656227
YCR088W_T157	YCR088W	ABP1	T157	T	157	WT	-1.27092	0.0370871	0.280092
YCR088W_T157	YCR088W	ABP1	T157	T	157	MD	0.849075	0.195916	0.625874
YCR088W_T157	YCR088W	ABP1	T157	T	157	NC	-0.133752	0.825681	0.963493
YCR088W_T157	YCR088W	ABP1	T157	T	157	MT	-0.739972	0.223134	0.657528
YCR088W_T157	YCR088W	ABP1	T157	T	157	AA	-0.143716	0.812849	0.960269
YCR088W_T157	YCR088W	ABP1	T157	T	157	CW	2.70911	4.24125e-05	0.00187501
YCR088W_T157	YCR088W	ABP1	T157	T	157	EC	1.95617	0.00698046	0.096902
YCR088W_T157	YCR088W	ABP1	T157	T	157	CS23	0.512314	0.400089	0.800982
YCR088W_T157	YCR088W	ABP1	T157	T	157	AN	0.0308818	0.962314	0.993039
YCR088W_T157	YCR088W	ABP1	T157	T	157	KA	1.29502	0.0727944	0.402408
YCR088W_T157	YCR088W	ABP1	T157	T	157	KC	-0.239035	0.694064	0.92678
YCR088W_T157	YCR088W	ABP1	T157	T	157	P8	0.4213	0.487743	0.847641
YCR088W_T157	YCR088W	ABP1	T157	T	157	CX	-0.56456	0.387636	0.793174
YCR088W_T157	YCR088W	ABP1	T157	T	157	EA	-0.341815	0.574903	0.884764
YCR088W_T157	YCR088W	ABP1	T157	T	157	RN	-0.858299	0.232508	0.667695
YCR088W_T157	YCR088W	ABP1	T157	T	157	AF2	0.505699	0.480992	0.844123
YCR088W_T157	YCR088W	ABP1	T157	T	157	I3	0.399567	0.578786	0.886073
YCR088W_T157	YCR088W	ABP1	T157	T	157	RP	-0.142794	0.81431	0.960649
YCR088W_T157	YCR088W	ABP1	T157	T	157	TA	-0.147353	0.808485	0.959054
YCR088W_T157	YCR088W	ABP1	T157	T	157	SP	8.22244	9.02213e-31	2.38816e-27
YCR088W_T157	YCR088W	ABP1	T157	T	157	YC	0.430354	0.549368	0.874323
YCR088W_T157	YCR088W	ABP1	T157	T	157	BM	-0.0280069	0.965821	0.993676
YCR088W_T157	YCR088W	ABP1	T157	T	157	ST	-0.0149214	0.980482	0.996405
YCR088W_T157	YCR088W	ABP1	T157	T	157	ET	1.05098	0.144007	0.552068
YCR088W_T157	YCR088W	ABP1	T157	T	157	HS37	-0.214799	0.764948	0.947844
YCR088W_T157	YCR088W	ABP1	T157	T	157	C3	-0.24672	0.685206	0.924088
YCR088W_T157	YCR088W	ABP1	T157	T	157	AY	0.13904	0.819372	0.961804
YCR088W_T157	YCR088W	ABP1	T157	T	157	FP	-0.373187	0.539007	0.870132
YCR088W_T157	YCR088W	ABP1	T157	T	157	FZ	0.665568	0.310142	0.73863
YCR088W_T157	YCR088W	ABP1	T157	T	157	BY	1.23004	0.0434731	0.306568
YCR088W_T157	YCR088W	ABP1	T157	T	157	OY	0.837297	0.168874	0.589546
YCR088W_T157	YCR088W	ABP1	T157	T	157	LA	0.519045	0.393316	0.796934
YCR088W_T157	YCR088W	ABP1	T157	T	157	YP	-1.51076	0.0360078	0.275387
YCR088W_T157	YCR088W	ABP1	T157	T	157	DY	0.239033	0.694755	0.926958
YCR088W_T157	YCR088W	ABP1	T157	T	157	DC	1.43257	0.0187798	0.18643
YCR088W_T157	YCR088W	ABP1	T157	T	157	CY	-0.384695	0.557081	0.87765
YCR088W_T157	YCR088W	ABP1	T157	T	157	HU	-0.13665	0.834428	0.965564
YCR088W_T157	YCR088W	ABP1	T157	T	157	CM	-0.88041	0.147867	0.558218
YCR088W_T157	YCR088W	ABP1	T157	T	157	MY	0.219467	0.75991	0.946409
YCR088W_T157	YCR088W	ABP1	T157	T	157	CI	0.644207	0.325027	0.750111
YCR088W_T157	YCR088W	ABP1	T157	T	157	GL	0.363113	0.580152	0.886623
YCR088W_T157	YCR088W	ABP1	T157	T	157	VY	1.32736	0.043191	0.305388
YCR088W_T157	YCR088W	ABP1	T157	T	157	C7	-1.33474	0.0424452	0.302555
YCR088W_T157	YCR088W	ABP1	T157	T	157	SA	0.260012	0.690716	0.925711
YCR088W_T157	YCR088W	ABP1	T157	T	157	C8	-2.08609	0.00165748	0.0345093
YCR088W_T157	YCR088W	ABP1	T157	T	157	HU2	1.53218	0.0195204	0.191146
YCR088W_T157	YCR088W	ABP1	T157	T	157	SH	0.986694	0.132091	0.532613
YCR088W_T157	YCR088W	ABP1	T157	T	157	C5	0.578541	0.422349	0.813699
YCR088W_T157	YCR088W	ABP1	T157	T	157	I8	2.50466	0.0022685	0.0436358
YCR088W_S169	YCR088W	ABP1	S169	S	169	FA	0.216046	0.493254	0.850236
YCR088W_S169	YCR088W	ABP1	S169	S	169	I5	0.465218	0.212343	0.645088
YCR088W_S169	YCR088W	ABP1	S169	S	169	CA	0.230475	0.535975	0.868958
YCR088W_S169	YCR088W	ABP1	S169	S	169	BU	0.419029	0.215998	0.649378
YCR088W_S169	YCR088W	ABP1	S169	S	169	NN	0.28489	0.401801	0.802008
YCR088W_S169	YCR088W	ABP1	S169	S	169	PQ	0.08453	0.789264	0.954197
YCR088W_S169	YCR088W	ABP1	S169	S	169	DG	0.544333	0.0846585	0.434154
YCR088W_S169	YCR088W	ABP1	S169	S	169	FY	0.723684	0.0215976	0.203854
YCR088W_S169	YCR088W	ABP1	S169	S	169	I7	0.310349	0.364538	0.777938
YCR088W_S169	YCR088W	ABP1	S169	S	169	SO	-0.0358286	0.909217	0.982909
YCR088W_S169	YCR088W	ABP1	S169	S	169	FE	0.390203	0.215479	0.648776
YCR088W_S169	YCR088W	ABP1	S169	S	169	HS42	1.58896	6.5291e-07	5.47956e-05
YCR088W_S169	YCR088W	ABP1	S169	S	169	CN	-0.148892	0.660062	0.915981
YCR088W_S169	YCR088W	ABP1	S169	S	169	AB	0.0513496	0.870901	0.974479
YCR088W_S169	YCR088W	ABP1	S169	S	169	SZ	0.660072	0.0516062	0.336549
YCR088W_S169	YCR088W	ABP1	S169	S	169	DT	0.182322	0.591335	0.890961
YCR088W_S169	YCR088W	ABP1	S169	S	169	TU	0.260287	0.40926	0.806044
YCR088W_S169	YCR088W	ABP1	S169	S	169	AF	-0.183169	0.561245	0.879367
YCR088W_S169	YCR088W	ABP1	S169	S	169	CG	0.122249	0.698342	0.928028
YCR088W_S169	YCR088W	ABP1	S169	S	169	CV	0.640199	0.0596279	0.362843
YCR088W_S169	YCR088W	ABP1	S169	S	169	H21	0.304194	0.333157	0.756224
YCR088W_S169	YCR088W	ABP1	S169	S	169	CS18	-0.0603089	0.847866	0.968957
YCR088W_S169	YCR088W	ABP1	S169	S	169	CZ	0.671826	0.0475279	0.322122
YCR088W_S169	YCR088W	ABP1	S169	S	169	OA	0.0830412	0.823441	0.962882
YCR088W_S169	YCR088W	ABP1	S169	S	169	MN	0.210933	0.50354	0.854722
YCR088W_S169	YCR088W	ABP1	S169	S	169	UTF	-0.165192	0.600604	0.894572
YCR088W_S169	YCR088W	ABP1	S169	S	169	RF	0.449001	0.18642	0.613647
YCR088W_S169	YCR088W	ABP1	S169	S	169	AZ	0.740754	0.0187103	0.186027
YCR088W_S169	YCR088W	ABP1	S169	S	169	ZC	0.763851	0.0156301	0.165856
YCR088W_S169	YCR088W	ABP1	S169	S	169	HS48	1.08073	0.00149829	0.0320366
YCR088W_S169	YCR088W	ABP1	S169	S	169	ZN	0.0112466	0.971468	0.994761
YCR088W_S169	YCR088W	ABP1	S169	S	169	PBS	-0.34013	0.279292	0.713226
YCR088W_S169	YCR088W	ABP1	S169	S	169	NR	0.582132	0.0645914	0.378779
YCR088W_S169	YCR088W	ABP1	S169	S	169	EB	0.585846	0.0628589	0.373307
YCR088W_S169	YCR088W	ABP1	S169	S	169	SD	0.0612445	0.845354	0.968448
YCR088W_S169	YCR088W	ABP1	S169	S	169	CO	-0.233085	0.458191	0.832679
YCR088W_S169	YCR088W	ABP1	S169	S	169	NG	0.152029	0.653913	0.913877
YCR088W_S169	YCR088W	ABP1	S169	S	169	DM	0.364241	0.282524	0.715806
YCR088W_S169	YCR088W	ABP1	S169	S	169	NO2	3.62082	3.99811e-27	7.4007e-24
YCR088W_S169	YCR088W	ABP1	S169	S	169	BZ	0.658522	0.0365514	0.27777
YCR088W_S169	YCR088W	ABP1	S169	S	169	H2O1	-0.056709	0.856661	0.970827
YCR088W_S169	YCR088W	ABP1	S169	S	169	CF	-0.0146341	0.962872	0.993147
YCR088W_S169	YCR088W	ABP1	S169	S	169	LG	0.288996	0.358688	0.774361
YCR088W_S169	YCR088W	ABP1	S169	S	169	NY	0.457931	0.176496	0.600253
YCR088W_S169	YCR088W	ABP1	S169	S	169	LP	0.548965	0.0816655	0.426402
YCR088W_S169	YCR088W	ABP1	S169	S	169	VC	0.685699	0.0431138	0.305122
YCR088W_S169	YCR088W	ABP1	S169	S	169	DI	-0.2513	0.49975	0.853048
YCR088W_S169	YCR088W	ABP1	S169	S	169	MS	1.04237	0.000988561	0.0234221
YCR088W_S169	YCR088W	ABP1	S169	S	169	DP	0.300884	0.375412	0.785156
YCR088W_S169	YCR088W	ABP1	S169	S	169	CP	0.062433	0.842964	0.967749
YCR088W_S169	YCR088W	ABP1	S169	S	169	NO	0.39361	0.211471	0.644059
YCR088W_S169	YCR088W	ABP1	S169	S	169	WT	0.360936	0.251726	0.687183
YCR088W_S169	YCR088W	ABP1	S169	S	169	MD	0.593098	0.0810534	0.424613
YCR088W_S169	YCR088W	ABP1	S169	S	169	NC	0.508357	0.106195	0.483414
YCR088W_S169	YCR088W	ABP1	S169	S	169	MT	0.319029	0.30995	0.738527
YCR088W_S169	YCR088W	ABP1	S169	S	169	AA	0.126217	0.687817	0.92489
YCR088W_S169	YCR088W	ABP1	S169	S	169	CW	0.977304	0.00413488	0.0674755
YCR088W_S169	YCR088W	ABP1	S169	S	169	EC	-1.88664	6.3494e-07	5.34739e-05
YCR088W_S169	YCR088W	ABP1	S169	S	169	CS23	0.331072	0.293397	0.725136
YCR088W_S169	YCR088W	ABP1	S169	S	169	AN	0.711708	0.0357772	0.274352
YCR088W_S169	YCR088W	ABP1	S169	S	169	KA	0.257675	0.489593	0.84843
YCR088W_S169	YCR088W	ABP1	S169	S	169	KC	0.667925	0.0340776	0.266862
YCR088W_S169	YCR088W	ABP1	S169	S	169	P8	0.0540919	0.86326	0.972535
YCR088W_S169	YCR088W	ABP1	S169	S	169	CX	-0.646828	0.056146	0.35137
YCR088W_S169	YCR088W	ABP1	S169	S	169	EA	0.26384	0.402887	0.802607
YCR088W_S169	YCR088W	ABP1	S169	S	169	RN	0.310703	0.40337	0.802868
YCR088W_S169	YCR088W	ABP1	S169	S	169	AF2	-2.10414	2.51192e-08	3.09907e-06
YCR088W_S169	YCR088W	ABP1	S169	S	169	I3	0.496557	0.182764	0.608994
YCR088W_S169	YCR088W	ABP1	S169	S	169	RP	-0.395562	0.208976	0.641234
YCR088W_S169	YCR088W	ABP1	S169	S	169	TA	0.369779	0.240123	0.675443
YCR088W_S169	YCR088W	ABP1	S169	S	169	SP	5.25872	2.89875e-43	2.13138e-39
YCR088W_S169	YCR088W	ABP1	S169	S	169	YC	0.260965	0.482927	0.845132
YCR088W_S169	YCR088W	ABP1	S169	S	169	BM	0.134019	0.691924	0.926122
YCR088W_S169	YCR088W	ABP1	S169	S	169	ST	0.432643	0.170837	0.592271
YCR088W_S169	YCR088W	ABP1	S169	S	169	ET	-0.442031	0.234805	0.670169
YCR088W_S169	YCR088W	ABP1	S169	S	169	HS37	-0.352706	0.34292	0.763137
YCR088W_S169	YCR088W	ABP1	S169	S	169	C3	0.585714	0.0633767	0.375014
YCR088W_S169	YCR088W	ABP1	S169	S	169	AY	0.269812	0.391948	0.796011
YCR088W_S169	YCR088W	ABP1	S169	S	169	FP	-0.367308	0.242841	0.678293
YCR088W_S169	YCR088W	ABP1	S169	S	169	FZ	0.671255	0.0482524	0.324667
YCR088W_S169	YCR088W	ABP1	S169	S	169	BY	1.33555	2.60553e-05	0.00125044
YCR088W_S169	YCR088W	ABP1	S169	S	169	OY	0.352326	0.263025	0.698209
YCR088W_S169	YCR088W	ABP1	S169	S	169	LA	0.55625	0.0774484	0.414882
YCR088W_S169	YCR088W	ABP1	S169	S	169	YP	-0.434783	0.242728	0.678158
YCR088W_S169	YCR088W	ABP1	S169	S	169	DY	0.356327	0.258543	0.693971
YCR088W_S169	YCR088W	ABP1	S169	S	169	DC	0.843812	0.00752558	0.102071
YCR088W_S169	YCR088W	ABP1	S169	S	169	CY	0.322393	0.341737	0.762242
YCR088W_S169	YCR088W	ABP1	S169	S	169	HU	0.0286116	0.932591	0.987453
YCR088W_S169	YCR088W	ABP1	S169	S	169	CM	0.12265	0.696515	0.927439
YCR088W_S169	YCR088W	ABP1	S169	S	169	MY	-0.26328	0.478722	0.843044
YCR088W_S169	YCR088W	ABP1	S169	S	169	CI	1.20892	0.00038997	0.011349
YCR088W_S169	YCR088W	ABP1	S169	S	169	GL	0.224628	0.508424	0.856892
YCR088W_S169	YCR088W	ABP1	S169	S	169	VY	1.48855	1.38286e-05	0.000738735
YCR088W_S169	YCR088W	ABP1	S169	S	169	C7	0.570568	0.0934313	0.455074
YCR088W_S169	YCR088W	ABP1	S169	S	169	SA	0.787075	0.0202831	0.1958
YCR088W_S169	YCR088W	ABP1	S169	S	169	C8	0.5295	0.121278	0.513035
YCR088W_S169	YCR088W	ABP1	S169	S	169	HU2	2.34166	1.5063e-11	3.76149e-09
YCR088W_S169	YCR088W	ABP1	S169	S	169	SH	0.651578	0.054805	0.347036
YCR088W_S169	YCR088W	ABP1	S169	S	169	C5	0.41419	0.267088	0.701886
YCR088W_S169	YCR088W	ABP1	S169	S	169	I8	0.516533	0.221744	0.656092
YCR088W_T165	YCR088W	ABP1	T165	T	165	FA	0.187081	0.500108	0.85318
YCR088W_T165	YCR088W	ABP1	T165	T	165	I5	0.276256	0.399722	0.800729
YCR088W_T165	YCR088W	ABP1	T165	T	165	CA	0.177008	0.589007	0.890128
YCR088W_T165	YCR088W	ABP1	T165	T	165	BU	0.416709	0.162082	0.580022
YCR088W_T165	YCR088W	ABP1	T165	T	165	NN	0.447621	0.134661	0.536763
YCR088W_T165	YCR088W	ABP1	T165	T	165	PQ	0.044605	0.872647	0.974919
YCR088W_T165	YCR088W	ABP1	T165	T	165	DG	0.855139	0.00215554	0.0420156
YCR088W_T165	YCR088W	ABP1	T165	T	165	FY	0.859467	0.00197634	0.0394271
YCR088W_T165	YCR088W	ABP1	T165	T	165	I7	0.131107	0.663182	0.916832
YCR088W_T165	YCR088W	ABP1	T165	T	165	SO	0.107611	0.697111	0.927612
YCR088W_T165	YCR088W	ABP1	T165	T	165	FE	0.315259	0.2553	0.690842
YCR088W_T165	YCR088W	ABP1	T165	T	165	HS42	1.93271	1.07294e-11	2.74801e-09
YCR088W_T165	YCR088W	ABP1	T165	T	165	CN	0.0837995	0.778427	0.951495
YCR088W_T165	YCR088W	ABP1	T165	T	165	AB	-0.00221499	0.993643	0.99901
YCR088W_T165	YCR088W	ABP1	T165	T	165	SZ	0.770384	0.00994006	0.1232
YCR088W_T165	YCR088W	ABP1	T165	T	165	DT	0.242246	0.417576	0.811059
YCR088W_T165	YCR088W	ABP1	T165	T	165	TU	0.292781	0.291547	0.723485
YCR088W_T165	YCR088W	ABP1	T165	T	165	AF	-0.133203	0.631059	0.905788
YCR088W_T165	YCR088W	ABP1	T165	T	165	CG	0.290988	0.294663	0.726244
YCR088W_T165	YCR088W	ABP1	T165	T	165	CV	0.690814	0.0210112	0.200269
YCR088W_T165	YCR088W	ABP1	T165	T	165	H21	0.143505	0.603695	0.89589
YCR088W_T165	YCR088W	ABP1	T165	T	165	CS18	-0.0567037	0.837566	0.966399
YCR088W_T165	YCR088W	ABP1	T165	T	165	CZ	0.781619	0.00889459	0.114344
YCR088W_T165	YCR088W	ABP1	T165	T	165	OA	0.0099611	0.975732	0.995641
YCR088W_T165	YCR088W	ABP1	T165	T	165	MN	0.291762	0.293143	0.724818
YCR088W_T165	YCR088W	ABP1	T165	T	165	UTF	-0.140848	0.611908	0.898921
YCR088W_T165	YCR088W	ABP1	T165	T	165	RF	0.302409	0.311627	0.739647
YCR088W_T165	YCR088W	ABP1	T165	T	165	AZ	0.663687	0.016662	0.172714
YCR088W_T165	YCR088W	ABP1	T165	T	165	ZC	0.563341	0.0425313	0.302845
YCR088W_T165	YCR088W	ABP1	T165	T	165	HS48	1.02875	0.000599365	0.0159153
YCR088W_T165	YCR088W	ABP1	T165	T	165	ZN	-0.0547878	0.843017	0.967765
YCR088W_T165	YCR088W	ABP1	T165	T	165	PBS	-0.18772	0.497183	0.85186
YCR088W_T165	YCR088W	ABP1	T165	T	165	NR	0.582006	0.0358269	0.274599
YCR088W_T165	YCR088W	ABP1	T165	T	165	EB	0.549906	0.047253	0.321056
YCR088W_T165	YCR088W	ABP1	T165	T	165	SD	-0.00390618	0.988719	0.998033
YCR088W_T165	YCR088W	ABP1	T165	T	165	CO	-0.158003	0.567579	0.882094
YCR088W_T165	YCR088W	ABP1	T165	T	165	NG	0.106664	0.720698	0.934756
YCR088W_T165	YCR088W	ABP1	T165	T	165	DM	0.26059	0.382093	0.78934
YCR088W_T165	YCR088W	ABP1	T165	T	165	NO2	4.16946	5.66382e-42	3.70176e-38
YCR088W_T165	YCR088W	ABP1	T165	T	165	BZ	0.729534	0.00856685	0.111414
YCR088W_T165	YCR088W	ABP1	T165	T	165	H2O1	-0.0591913	0.830328	0.964619
YCR088W_T165	YCR088W	ABP1	T165	T	165	CF	0.129527	0.639626	0.909052
YCR088W_T165	YCR088W	ABP1	T165	T	165	LG	0.311716	0.260596	0.695953
YCR088W_T165	YCR088W	ABP1	T165	T	165	NY	0.210002	0.480808	0.844056
YCR088W_T165	YCR088W	ABP1	T165	T	165	LP	0.586958	0.0344994	0.268584
YCR088W_T165	YCR088W	ABP1	T165	T	165	VC	0.668923	0.0249965	0.222356
YCR088W_T165	YCR088W	ABP1	T165	T	165	DI	-0.402772	0.219187	0.653058
YCR088W_T165	YCR088W	ABP1	T165	T	165	MS	0.967947	0.000512782	0.0140919
YCR088W_T165	YCR088W	ABP1	T165	T	165	DP	0.319649	0.284593	0.717524
YCR088W_T165	YCR088W	ABP1	T165	T	165	CP	-0.0137682	0.960397	0.992696
YCR088W_T165	YCR088W	ABP1	T165	T	165	NO	0.368755	0.183401	0.609827
YCR088W_T165	YCR088W	ABP1	T165	T	165	WT	0.420221	0.129554	0.528078
YCR088W_T165	YCR088W	ABP1	T165	T	165	MD	-0.439826	0.141249	0.547672
YCR088W_T165	YCR088W	ABP1	T165	T	165	NC	0.553957	0.0455687	0.314624
YCR088W_T165	YCR088W	ABP1	T165	T	165	MT	0.275838	0.318384	0.745043
YCR088W_T165	YCR088W	ABP1	T165	T	165	AA	0.0892172	0.746823	0.942504
YCR088W_T165	YCR088W	ABP1	T165	T	165	CW	0.788175	0.00852668	0.111091
YCR088W_T165	YCR088W	ABP1	T165	T	165	EC	-0.605276	0.0661337	0.38346
YCR088W_T165	YCR088W	ABP1	T165	T	165	CS23	0.166878	0.547051	0.873404
YCR088W_T165	YCR088W	ABP1	T165	T	165	AN	0.591211	0.0474004	0.321653
YCR088W_T165	YCR088W	ABP1	T165	T	165	KA	0.0855002	0.79437	0.955445
YCR088W_T165	YCR088W	ABP1	T165	T	165	KC	0.629006	0.0233642	0.213484
YCR088W_T165	YCR088W	ABP1	T165	T	165	P8	0.10756	0.697119	0.927612
YCR088W_T165	YCR088W	ABP1	T165	T	165	CX	-0.938163	0.00170231	0.0352583
YCR088W_T165	YCR088W	ABP1	T165	T	165	EA	0.347334	0.210939	0.643471
YCR088W_T165	YCR088W	ABP1	T165	T	165	RN	0.160757	0.623059	0.903014
YCR088W_T165	YCR088W	ABP1	T165	T	165	AF2	-3.59795	3.23087e-25	4.88693e-22
YCR088W_T165	YCR088W	ABP1	T165	T	165	I3	0.168621	0.606809	0.896936
YCR088W_T165	YCR088W	ABP1	T165	T	165	RP	-0.412854	0.136257	0.539678
YCR088W_T165	YCR088W	ABP1	T165	T	165	TA	0.375563	0.175209	0.598515
YCR088W_T165	YCR088W	ABP1	T165	T	165	SP	4.26708	4.71291e-38	2.11442e-34
YCR088W_T165	YCR088W	ABP1	T165	T	165	YC	-0.163045	0.618286	0.901117
YCR088W_T165	YCR088W	ABP1	T165	T	165	BM	0.113349	0.703274	0.929558
YCR088W_T165	YCR088W	ABP1	T165	T	165	ST	0.406736	0.143428	0.551145
YCR088W_T165	YCR088W	ABP1	T165	T	165	ET	-0.279629	0.392805	0.796616
YCR088W_T165	YCR088W	ABP1	T165	T	165	HS37	-0.35495	0.278084	0.712073
YCR088W_T165	YCR088W	ABP1	T165	T	165	C3	0.437462	0.114834	0.500816
YCR088W_T165	YCR088W	ABP1	T165	T	165	AY	0.265327	0.338698	0.760018
YCR088W_T165	YCR088W	ABP1	T165	T	165	FP	0.0137645	0.960297	0.992684
YCR088W_T165	YCR088W	ABP1	T165	T	165	FZ	0.417992	0.161697	0.579491
YCR088W_T165	YCR088W	ABP1	T165	T	165	BY	0.947191	0.00067056	0.0173651
YCR088W_T165	YCR088W	ABP1	T165	T	165	OY	0.125171	0.651117	0.913015
YCR088W_T165	YCR088W	ABP1	T165	T	165	LA	0.495889	0.0736173	0.404603
YCR088W_T165	YCR088W	ABP1	T165	T	165	YP	-0.44945	0.170019	0.59109
YCR088W_T165	YCR088W	ABP1	T165	T	165	DY	0.392057	0.157844	0.573881
YCR088W_T165	YCR088W	ABP1	T165	T	165	DC	0.755765	0.00652196	0.0924384
YCR088W_T165	YCR088W	ABP1	T165	T	165	CY	0.271094	0.363517	0.777413
YCR088W_T165	YCR088W	ABP1	T165	T	165	HU	0.187411	0.528968	0.865831
YCR088W_T165	YCR088W	ABP1	T165	T	165	CM	-0.112363	0.684659	0.923948
YCR088W_T165	YCR088W	ABP1	T165	T	165	MY	0.273675	0.402704	0.802508
YCR088W_T165	YCR088W	ABP1	T165	T	165	CI	1.20252	6.27401e-05	0.00260058
YCR088W_T165	YCR088W	ABP1	T165	T	165	GL	0.293581	0.326075	0.750939
YCR088W_T165	YCR088W	ABP1	T165	T	165	VY	1.21985	5.03621e-05	0.0021641
YCR088W_T165	YCR088W	ABP1	T165	T	165	C7	0.480848	0.108039	0.487306
YCR088W_T165	YCR088W	ABP1	T165	T	165	SA	0.59639	0.0454501	0.314165
YCR088W_T165	YCR088W	ABP1	T165	T	165	C8	0.393966	0.189937	0.618202
YCR088W_T165	YCR088W	ABP1	T165	T	165	HU2	2.13667	2.85269e-12	8.10201e-10
YCR088W_T165	YCR088W	ABP1	T165	T	165	SH	0.590224	0.048049	0.32397
YCR088W_T165	YCR088W	ABP1	T165	T	165	C5	0.238399	0.467658	0.837488
YCR088W_T165	YCR088W	ABP1	T165	T	165	I8	0.261699	0.48143	0.844373
YCR088W_S183	YCR088W	ABP1	S183	S	183	FA	0.487692	0.0416816	0.29952
YCR088W_S183	YCR088W	ABP1	S183	S	183	I5	1.0529	0.00021576	0.00709551
YCR088W_S183	YCR088W	ABP1	S183	S	183	CA	0.504684	0.0741703	0.406083
YCR088W_S183	YCR088W	ABP1	S183	S	183	BU	0.461055	0.0727104	0.402173
YCR088W_S183	YCR088W	ABP1	S183	S	183	NN	0.467102	0.0700903	0.394708
YCR088W_S183	YCR088W	ABP1	S183	S	183	PQ	0.143652	0.549018	0.87413
YCR088W_S183	YCR088W	ABP1	S183	S	183	DG	0.699171	0.00357281	0.0608142
YCR088W_S183	YCR088W	ABP1	S183	S	183	FY	0.73071	0.00225747	0.04349
YCR088W_S183	YCR088W	ABP1	S183	S	183	I7	0.835997	0.00134431	0.0295375
YCR088W_S183	YCR088W	ABP1	S183	S	183	SO	0.284682	0.232246	0.667522
YCR088W_S183	YCR088W	ABP1	S183	S	183	FE	0.634523	0.00805355	0.106955
YCR088W_S183	YCR088W	ABP1	S183	S	183	HS42	0.829601	0.00055719	0.0150329
YCR088W_S183	YCR088W	ABP1	S183	S	183	CN	-0.091085	0.722551	0.935274
YCR088W_S183	YCR088W	ABP1	S183	S	183	AB	0.139535	0.560151	0.878912
YCR088W_S183	YCR088W	ABP1	S183	S	183	SZ	0.635869	0.0134727	0.150493
YCR088W_S183	YCR088W	ABP1	S183	S	183	DT	0.51483	0.0458837	0.315837
YCR088W_S183	YCR088W	ABP1	S183	S	183	TU	0.245053	0.305394	0.735166
YCR088W_S183	YCR088W	ABP1	S183	S	183	AF	0.0427083	0.858109	0.971252
YCR088W_S183	YCR088W	ABP1	S183	S	183	CG	0.463674	0.0528878	0.340921
YCR088W_S183	YCR088W	ABP1	S183	S	183	CV	0.701045	0.00660981	0.0933069
YCR088W_S183	YCR088W	ABP1	S183	S	183	H21	0.508916	0.0329897	0.261931
YCR088W_S183	YCR088W	ABP1	S183	S	183	CS18	0.203757	0.392592	0.796417
YCR088W_S183	YCR088W	ABP1	S183	S	183	CZ	0.77783	0.00253858	0.0474629
YCR088W_S183	YCR088W	ABP1	S183	S	183	OA	0.65369	0.0208384	0.199224
YCR088W_S183	YCR088W	ABP1	S183	S	183	MN	0.318495	0.182923	0.609211
YCR088W_S183	YCR088W	ABP1	S183	S	183	UTF	-0.421366	0.078511	0.417799
YCR088W_S183	YCR088W	ABP1	S183	S	183	RF	0.809006	0.00176314	0.0361841
YCR088W_S183	YCR088W	ABP1	S183	S	183	AZ	0.600129	0.0119887	0.139438
YCR088W_S183	YCR088W	ABP1	S183	S	183	ZC	0.692016	0.00390222	0.0647658
YCR088W_S183	YCR088W	ABP1	S183	S	183	HS48	1.0349	6.36491e-05	0.00262961
YCR088W_S183	YCR088W	ABP1	S183	S	183	ZN	-0.159855	0.502431	0.854204
YCR088W_S183	YCR088W	ABP1	S183	S	183	PBS	0.171965	0.470271	0.838797
YCR088W_S183	YCR088W	ABP1	S183	S	183	NR	0.616926	0.00988692	0.122723
YCR088W_S183	YCR088W	ABP1	S183	S	183	EB	0.443123	0.0633675	0.374985
YCR088W_S183	YCR088W	ABP1	S183	S	183	SD	0.40458	0.0895917	0.446
YCR088W_S183	YCR088W	ABP1	S183	S	183	CO	-0.167517	0.481726	0.844563
YCR088W_S183	YCR088W	ABP1	S183	S	183	NG	0.279879	0.276375	0.710454
YCR088W_S183	YCR088W	ABP1	S183	S	183	DM	0.505261	0.0495111	0.329133
YCR088W_S183	YCR088W	ABP1	S183	S	183	NO2	3.30022	1.10535e-36	4.64423e-33
YCR088W_S183	YCR088W	ABP1	S183	S	183	BZ	0.725345	0.00243964	0.046057
YCR088W_S183	YCR088W	ABP1	S183	S	183	H2O1	0.0969448	0.6837	0.92363
YCR088W_S183	YCR088W	ABP1	S183	S	183	CF	-0.370229	0.120687	0.511861
YCR088W_S183	YCR088W	ABP1	S183	S	183	LG	-0.104091	0.662553	0.916622
YCR088W_S183	YCR088W	ABP1	S183	S	183	NY	0.670142	0.00924298	0.117435
YCR088W_S183	YCR088W	ABP1	S183	S	183	LP	0.354847	0.137354	0.541452
YCR088W_S183	YCR088W	ABP1	S183	S	183	VC	0.670635	0.00915017	0.116604
YCR088W_S183	YCR088W	ABP1	S183	S	183	DI	-0.331823	0.239883	0.675233
YCR088W_S183	YCR088W	ABP1	S183	S	183	MS	1.23282	3.43934e-07	3.13161e-05
YCR088W_S183	YCR088W	ABP1	S183	S	183	DP	0.133593	0.603445	0.895779
YCR088W_S183	YCR088W	ABP1	S183	S	183	CP	0.177682	0.457039	0.832054
YCR088W_S183	YCR088W	ABP1	S183	S	183	NO	0.62205	0.00936856	0.118524
YCR088W_S183	YCR088W	ABP1	S183	S	183	WT	0.290196	0.224032	0.658642
YCR088W_S183	YCR088W	ABP1	S183	S	183	MD	0.00947367	0.970619	0.99457
YCR088W_S183	YCR088W	ABP1	S183	S	183	NC	0.522947	0.0285023	0.240309
YCR088W_S183	YCR088W	ABP1	S183	S	183	MT	0.114245	0.631243	0.905848
YCR088W_S183	YCR088W	ABP1	S183	S	183	AA	-0.337396	0.156803	0.572363
YCR088W_S183	YCR088W	ABP1	S183	S	183	CW	0.769792	0.00288754	0.0522433
YCR088W_S183	YCR088W	ABP1	S183	S	183	EC	0.172669	0.542144	0.871421
YCR088W_S183	YCR088W	ABP1	S183	S	183	CS23	0.172461	0.470022	0.838734
YCR088W_S183	YCR088W	ABP1	S183	S	183	AN	0.928406	0.000322034	0.00976917
YCR088W_S183	YCR088W	ABP1	S183	S	183	KA	0.434641	0.124461	0.518973
YCR088W_S183	YCR088W	ABP1	S183	S	183	KC	0.535583	0.0249891	0.222329
YCR088W_S183	YCR088W	ABP1	S183	S	183	P8	0.483379	0.0427341	0.303672
YCR088W_S183	YCR088W	ABP1	S183	S	183	CX	-0.489002	0.0567456	0.353453
YCR088W_S183	YCR088W	ABP1	S183	S	183	EA	0.200838	0.400803	0.801381
YCR088W_S183	YCR088W	ABP1	S183	S	183	RN	0.580636	0.0397263	0.291564
YCR088W_S183	YCR088W	ABP1	S183	S	183	AF2	-0.116419	0.679023	0.922211
YCR088W_S183	YCR088W	ABP1	S183	S	183	I3	0.548812	0.0522726	0.338828
YCR088W_S183	YCR088W	ABP1	S183	S	183	RP	-0.627091	0.0087778	0.113284
YCR088W_S183	YCR088W	ABP1	S183	S	183	TA	0.42144	0.0775809	0.415269
YCR088W_S183	YCR088W	ABP1	S183	S	183	SP	5.87873	8.268e-77	4.37708e-72
YCR088W_S183	YCR088W	ABP1	S183	S	183	YC	0.723651	0.0105068	0.127898
YCR088W_S183	YCR088W	ABP1	S183	S	183	BM	0.0490063	0.848366	0.969058
YCR088W_S183	YCR088W	ABP1	S183	S	183	ST	0.525487	0.0284222	0.239859
YCR088W_S183	YCR088W	ABP1	S183	S	183	ET	0.423145	0.133608	0.535115
YCR088W_S183	YCR088W	ABP1	S183	S	183	HS37	0.47262	0.0938999	0.456199
YCR088W_S183	YCR088W	ABP1	S183	S	183	C3	0.144998	0.543534	0.871962
YCR088W_S183	YCR088W	ABP1	S183	S	183	AY	0.132825	0.578052	0.885827
YCR088W_S183	YCR088W	ABP1	S183	S	183	FP	0.102989	0.665461	0.917763
YCR088W_S183	YCR088W	ABP1	S183	S	183	FZ	0.6286	0.0147726	0.159826
YCR088W_S183	YCR088W	ABP1	S183	S	183	BY	2.23016	3.55558e-19	2.81364e-16
YCR088W_S183	YCR088W	ABP1	S183	S	183	OY	0.508458	0.0333725	0.263617
YCR088W_S183	YCR088W	ABP1	S183	S	183	LA	0.609917	0.0107746	0.130099
YCR088W_S183	YCR088W	ABP1	S183	S	183	YP	-0.621247	0.0279224	0.237508
YCR088W_S183	YCR088W	ABP1	S183	S	183	DY	0.278312	0.244265	0.679565
YCR088W_S183	YCR088W	ABP1	S183	S	183	DC	1.422	4.77315e-09	7.00945e-07
YCR088W_S183	YCR088W	ABP1	S183	S	183	CY	0.568472	0.0272936	0.234194
YCR088W_S183	YCR088W	ABP1	S183	S	183	HU	0.0764906	0.765419	0.948
YCR088W_S183	YCR088W	ABP1	S183	S	183	CM	-0.00601938	0.979847	0.996305
YCR088W_S183	YCR088W	ABP1	S183	S	183	MY	0.827224	0.00345673	0.0594328
YCR088W_S183	YCR088W	ABP1	S183	S	183	CI	1.89526	6.94262e-13	2.17609e-10
YCR088W_S183	YCR088W	ABP1	S183	S	183	GL	0.344924	0.180599	0.606108
YCR088W_S183	YCR088W	ABP1	S183	S	183	VY	2.23182	6.32133e-17	3.73912e-14
YCR088W_S183	YCR088W	ABP1	S183	S	183	C7	-0.19029	0.459802	0.833515
YCR088W_S183	YCR088W	ABP1	S183	S	183	SA	0.994216	0.000118699	0.00438364
YCR088W_S183	YCR088W	ABP1	S183	S	183	C8	0.046343	0.857802	0.971192
YCR088W_S183	YCR088W	ABP1	S183	S	183	HU2	3.01881	3.82121e-28	7.90214e-25
YCR088W_S183	YCR088W	ABP1	S183	S	183	SH	0.632697	0.0139928	0.154384
YCR088W_S183	YCR088W	ABP1	S183	S	183	C5	-0.193555	0.493586	0.850373
YCR088W_S183	YCR088W	ABP1	S183	S	183	I8	0.477954	0.135878	0.539024
YCR088W_T181	YCR088W	ABP1	T181	T	181	FA	0.533168	0.0867443	0.439142
YCR088W_T181	YCR088W	ABP1	T181	T	181	I5	0.876381	0.0174148	0.177638
YCR088W_T181	YCR088W	ABP1	T181	T	181	CA	0.442265	0.228582	0.663763
YCR088W_T181	YCR088W	ABP1	T181	T	181	BU	0.501753	0.133046	0.534111
YCR088W_T181	YCR088W	ABP1	T181	T	181	NN	0.271474	0.417688	0.811145
YCR088W_T181	YCR088W	ABP1	T181	T	181	PQ	0.228831	0.463111	0.83523
YCR088W_T181	YCR088W	ABP1	T181	T	181	DG	0.865507	0.00553902	0.0825644
YCR088W_T181	YCR088W	ABP1	T181	T	181	FY	0.761654	0.0142185	0.15593
YCR088W_T181	YCR088W	ABP1	T181	T	181	I7	0.750171	0.0265328	0.230294
YCR088W_T181	YCR088W	ABP1	T181	T	181	SO	0.483563	0.118988	0.508625
YCR088W_T181	YCR088W	ABP1	T181	T	181	FE	0.612105	0.0490158	0.327408
YCR088W_T181	YCR088W	ABP1	T181	T	181	HS42	0.779332	0.0124051	0.142587
YCR088W_T181	YCR088W	ABP1	T181	T	181	CN	0.124075	0.710042	0.931508
YCR088W_T181	YCR088W	ABP1	T181	T	181	AB	0.00907465	0.976758	0.995815
YCR088W_T181	YCR088W	ABP1	T181	T	181	SZ	0.733684	0.028282	0.2392
YCR088W_T181	YCR088W	ABP1	T181	T	181	DT	0.663796	0.0478238	0.323118
YCR088W_T181	YCR088W	ABP1	T181	T	181	TU	0.233903	0.451893	0.829467
YCR088W_T181	YCR088W	ABP1	T181	T	181	AF	0.119259	0.701158	0.928943
YCR088W_T181	YCR088W	ABP1	T181	T	181	CG	0.469094	0.131868	0.532185
YCR088W_T181	YCR088W	ABP1	T181	T	181	CV	0.77448	0.0209373	0.19983
YCR088W_T181	YCR088W	ABP1	T181	T	181	H21	0.603836	0.0516964	0.336833
YCR088W_T181	YCR088W	ABP1	T181	T	181	CS18	0.149031	0.630635	0.905633
YCR088W_T181	YCR088W	ABP1	T181	T	181	CZ	0.967722	0.00387249	0.064426
YCR088W_T181	YCR088W	ABP1	T181	T	181	OA	0.897692	0.0147366	0.159572
YCR088W_T181	YCR088W	ABP1	T181	T	181	MN	0.307788	0.322255	0.747935
YCR088W_T181	YCR088W	ABP1	T181	T	181	UTF	-0.589966	0.0583315	0.358698
YCR088W_T181	YCR088W	ABP1	T181	T	181	RF	0.664424	0.0476013	0.322355
YCR088W_T181	YCR088W	ABP1	T181	T	181	AZ	0.481026	0.120794	0.512053
YCR088W_T181	YCR088W	ABP1	T181	T	181	ZC	0.84811	0.00652067	0.0924243
YCR088W_T181	YCR088W	ABP1	T181	T	181	HS48	1.01744	0.00241715	0.0457324
YCR088W_T181	YCR088W	ABP1	T181	T	181	ZN	-0.214506	0.489047	0.848234
YCR088W_T181	YCR088W	ABP1	T181	T	181	PBS	0.0208029	0.94645	0.990039
YCR088W_T181	YCR088W	ABP1	T181	T	181	NR	0.649812	0.0364827	0.277508
YCR088W_T181	YCR088W	ABP1	T181	T	181	EB	0.197768	0.52344	0.86344
YCR088W_T181	YCR088W	ABP1	T181	T	181	SD	0.357348	0.248656	0.684035
YCR088W_T181	YCR088W	ABP1	T181	T	181	CO	-0.175193	0.571619	0.883558
YCR088W_T181	YCR088W	ABP1	T181	T	181	NG	-0.0417399	0.900624	0.981156
YCR088W_T181	YCR088W	ABP1	T181	T	181	DM	0.53477	0.109762	0.490665
YCR088W_T181	YCR088W	ABP1	T181	T	181	NO2	3.79359	5.39062e-30	1.33981e-26
YCR088W_T181	YCR088W	ABP1	T181	T	181	BZ	0.805442	0.0095796	0.120245
YCR088W_T181	YCR088W	ABP1	T181	T	181	H2O1	-0.172571	0.577198	0.885478
YCR088W_T181	YCR088W	ABP1	T181	T	181	CF	-0.427151	0.168566	0.589056
YCR088W_T181	YCR088W	ABP1	T181	T	181	LG	-0.195883	0.527886	0.865311
YCR088W_T181	YCR088W	ABP1	T181	T	181	NY	0.757104	0.0236538	0.215014
YCR088W_T181	YCR088W	ABP1	T181	T	181	LP	0.438732	0.157862	0.573903
YCR088W_T181	YCR088W	ABP1	T181	T	181	VC	0.740864	0.026708	0.23124
YCR088W_T181	YCR088W	ABP1	T181	T	181	DI	-0.455043	0.215386	0.648719
YCR088W_T181	YCR088W	ABP1	T181	T	181	MS	1.05678	0.000708793	0.0181238
YCR088W_T181	YCR088W	ABP1	T181	T	181	DP	-0.671953	0.045023	0.312367
YCR088W_T181	YCR088W	ABP1	T181	T	181	CP	0.185835	0.549813	0.874496
YCR088W_T181	YCR088W	ABP1	T181	T	181	NO	-0.240534	0.438356	0.822607
YCR088W_T181	YCR088W	ABP1	T181	T	181	WT	0.256916	0.407747	0.805287
YCR088W_T181	YCR088W	ABP1	T181	T	181	MD	-0.189793	0.570612	0.883257
YCR088W_T181	YCR088W	ABP1	T181	T	181	NC	0.596684	0.0545605	0.346302
YCR088W_T181	YCR088W	ABP1	T181	T	181	MT	0.012784	0.967061	0.993916
YCR088W_T181	YCR088W	ABP1	T181	T	181	AA	-0.647316	0.0370125	0.27978
YCR088W_T181	YCR088W	ABP1	T181	T	181	CW	0.548805	0.101324	0.473114
YCR088W_T181	YCR088W	ABP1	T181	T	181	EC	-0.93955	0.011042	0.132197
YCR088W_T181	YCR088W	ABP1	T181	T	181	CS23	0.0044033	0.988683	0.998022
YCR088W_T181	YCR088W	ABP1	T181	T	181	AN	0.767041	0.0217825	0.204851
YCR088W_T181	YCR088W	ABP1	T181	T	181	KA	0.103787	0.77766	0.95125
YCR088W_T181	YCR088W	ABP1	T181	T	181	KC	0.591812	0.0567068	0.3533
YCR088W_T181	YCR088W	ABP1	T181	T	181	P8	0.307402	0.321046	0.746981
YCR088W_T181	YCR088W	ABP1	T181	T	181	CX	-0.54414	0.102958	0.476703
YCR088W_T181	YCR088W	ABP1	T181	T	181	EA	0.0344568	0.911732	0.98342
YCR088W_T181	YCR088W	ABP1	T181	T	181	RN	0.287167	0.433356	0.819913
YCR088W_T181	YCR088W	ABP1	T181	T	181	AF2	-0.286042	0.434568	0.82059
YCR088W_T181	YCR088W	ABP1	T181	T	181	I3	0.424444	0.2479	0.68326
YCR088W_T181	YCR088W	ABP1	T181	T	181	RP	-0.762125	0.0143041	0.156542
YCR088W_T181	YCR088W	ABP1	T181	T	181	TA	0.361573	0.24396	0.679288
YCR088W_T181	YCR088W	ABP1	T181	T	181	SP	5.92213	4.10761e-53	4.83237e-49
YCR088W_T181	YCR088W	ABP1	T181	T	181	YC	0.885686	0.0160228	0.168477
YCR088W_T181	YCR088W	ABP1	T181	T	181	BM	0.0741506	0.824001	0.963049
YCR088W_T181	YCR088W	ABP1	T181	T	181	ST	0.522666	0.0934604	0.455157
YCR088W_T181	YCR088W	ABP1	T181	T	181	ET	0.526574	0.151245	0.563432
YCR088W_T181	YCR088W	ABP1	T181	T	181	HS37	0.424596	0.246922	0.682353
YCR088W_T181	YCR088W	ABP1	T181	T	181	C3	-0.130776	0.673584	0.92046
YCR088W_T181	YCR088W	ABP1	T181	T	181	AY	0.189606	0.541612	0.871185
YCR088W_T181	YCR088W	ABP1	T181	T	181	FP	0.115171	0.710102	0.931533
YCR088W_T181	YCR088W	ABP1	T181	T	181	FZ	0.526818	0.115566	0.502352
YCR088W_T181	YCR088W	ABP1	T181	T	181	BY	2.40115	6.04907e-14	2.24413e-11
YCR088W_T181	YCR088W	ABP1	T181	T	181	OY	0.494016	0.111644	0.494639
YCR088W_T181	YCR088W	ABP1	T181	T	181	LA	0.494837	0.110972	0.493254
YCR088W_T181	YCR088W	ABP1	T181	T	181	YP	-0.715339	0.0515275	0.336297
YCR088W_T181	YCR088W	ABP1	T181	T	181	DY	0.165087	0.59523	0.892329
YCR088W_T181	YCR088W	ABP1	T181	T	181	DC	1.38344	1.01114e-05	0.000567954
YCR088W_T181	YCR088W	ABP1	T181	T	181	CY	0.682706	0.0414874	0.298796
YCR088W_T181	YCR088W	ABP1	T181	T	181	HU	-0.00635331	0.984799	0.997229
YCR088W_T181	YCR088W	ABP1	T181	T	181	CM	-0.22351	0.471006	0.839149
YCR088W_T181	YCR088W	ABP1	T181	T	181	MY	0.652049	0.0755693	0.409906
YCR088W_T181	YCR088W	ABP1	T181	T	181	CI	1.99989	4.10361e-09	6.12821e-07
YCR088W_T181	YCR088W	ABP1	T181	T	181	GL	0.361207	0.280925	0.71466
YCR088W_T181	YCR088W	ABP1	T181	T	181	VY	2.33345	9.93105e-12	2.56714e-09
YCR088W_T181	YCR088W	ABP1	T181	T	181	C7	-0.352877	0.292148	0.724068
YCR088W_T181	YCR088W	ABP1	T181	T	181	SA	0.901286	0.00707394	0.0978073
YCR088W_T181	YCR088W	ABP1	T181	T	181	C8	-0.106478	0.751655	0.944063
YCR088W_T181	YCR088W	ABP1	T181	T	181	HU2	3.11742	3.95283e-19	3.10479e-16
YCR088W_T181	YCR088W	ABP1	T181	T	181	SH	0.571146	0.0875834	0.441156
YCR088W_T181	YCR088W	ABP1	T181	T	181	C5	-0.315081	0.391659	0.795873
YCR088W_T181	YCR088W	ABP1	T181	T	181	I8	0.385966	0.354192	0.771144
YCR088W_S263	YCR088W	ABP1	S263	S	263	FA	0.0551191	0.942227	0.98909
YCR088W_S263	YCR088W	ABP1	S263	S	263	I5	1.20504	0.180622	0.606133
YCR088W_S263	YCR088W	ABP1	S263	S	263	CA	-0.376039	0.675503	0.921108
YCR088W_S263	YCR088W	ABP1	S263	S	263	BU	0.215943	0.791398	0.954793
YCR088W_S263	YCR088W	ABP1	S263	S	263	NN	0.0525689	0.948851	0.990533
YCR088W_S263	YCR088W	ABP1	S263	S	263	PQ	-2.04238	0.00766793	0.103396
YCR088W_S263	YCR088W	ABP1	S263	S	263	DG	-0.818916	0.281793	0.715296
YCR088W_S263	YCR088W	ABP1	S263	S	263	FY	-0.139328	0.854123	0.970233
YCR088W_S263	YCR088W	ABP1	S263	S	263	I7	3.28747	7.84322e-05	0.0031236
YCR088W_S263	YCR088W	ABP1	S263	S	263	SO	0.320887	0.672103	0.919924
YCR088W_S263	YCR088W	ABP1	S263	S	263	FE	-0.509156	0.502651	0.854286
YCR088W_S263	YCR088W	ABP1	S263	S	263	HS42	1.14762	0.131599	0.531714
YCR088W_S263	YCR088W	ABP1	S263	S	263	CN	-1.86881	0.0224927	0.208773
YCR088W_S263	YCR088W	ABP1	S263	S	263	AB	0.0939619	0.901899	0.981412
YCR088W_S263	YCR088W	ABP1	S263	S	263	SZ	0.408284	0.617077	0.900623
YCR088W_S263	YCR088W	ABP1	S263	S	263	DT	-0.872553	0.287075	0.719595
YCR088W_S263	YCR088W	ABP1	S263	S	263	TU	0.0805317	0.91569	0.984135
YCR088W_S263	YCR088W	ABP1	S263	S	263	AF	0.706737	0.352936	0.770337
YCR088W_S263	YCR088W	ABP1	S263	S	263	CG	-2.80965	0.000247102	0.00790426
YCR088W_S263	YCR088W	ABP1	S263	S	263	CV	-1.12876	0.168279	0.588679
YCR088W_S263	YCR088W	ABP1	S263	S	263	H21	-1.12517	0.138145	0.542654
YCR088W_S263	YCR088W	ABP1	S263	S	263	CS18	-1.43016	0.0598258	0.363529
YCR088W_S263	YCR088W	ABP1	S263	S	263	CZ	-0.764175	0.349367	0.76772
YCR088W_S263	YCR088W	ABP1	S263	S	263	OA	-1.72269	0.0555215	0.349377
YCR088W_S263	YCR088W	ABP1	S263	S	263	MN	0.216755	0.77566	0.950682
YCR088W_S263	YCR088W	ABP1	S263	S	263	UTF	-0.227112	0.765418	0.948
YCR088W_S263	YCR088W	ABP1	S263	S	263	RF	-1.42577	0.0822421	0.427971
YCR088W_S263	YCR088W	ABP1	S263	S	263	AZ	-0.179291	0.81297	0.960306
YCR088W_S263	YCR088W	ABP1	S263	S	263	ZC	-1.41047	0.0639246	0.376646
YCR088W_S263	YCR088W	ABP1	S263	S	263	HS48	-0.117945	0.885169	0.977784
YCR088W_S263	YCR088W	ABP1	S263	S	263	ZN	-0.803029	0.290086	0.722273
YCR088W_S263	YCR088W	ABP1	S263	S	263	PBS	-3.83849	5.87725e-07	5.00469e-05
YCR088W_S263	YCR088W	ABP1	S263	S	263	NR	-0.964916	0.203737	0.635082
YCR088W_S263	YCR088W	ABP1	S263	S	263	EB	-0.945162	0.213041	0.645909
YCR088W_S263	YCR088W	ABP1	S263	S	263	SD	-0.397884	0.599466	0.894127
YCR088W_S263	YCR088W	ABP1	S263	S	263	CO	-0.748141	0.323779	0.749098
YCR088W_S263	YCR088W	ABP1	S263	S	263	NG	-0.801956	0.327154	0.75183
YCR088W_S263	YCR088W	ABP1	S263	S	263	DM	-1.06566	0.192623	0.621697
YCR088W_S263	YCR088W	ABP1	S263	S	263	NO2	-0.278309	0.713853	0.932597
YCR088W_S263	YCR088W	ABP1	S263	S	263	BZ	-0.13808	0.85547	0.970592
YCR088W_S263	YCR088W	ABP1	S263	S	263	H2O1	-0.617253	0.415279	0.809522
YCR088W_S263	YCR088W	ABP1	S263	S	263	CF	-0.325514	0.667825	0.918424
YCR088W_S263	YCR088W	ABP1	S263	S	263	LG	-1.24487	0.101592	0.473645
YCR088W_S263	YCR088W	ABP1	S263	S	263	NY	-0.305135	0.708662	0.931131
YCR088W_S263	YCR088W	ABP1	S263	S	263	LP	-1.20836	0.112064	0.495508
YCR088W_S263	YCR088W	ABP1	S263	S	263	VC	-0.51034	0.531821	0.867003
YCR088W_S263	YCR088W	ABP1	S263	S	263	DI	1.16909	0.193426	0.62278
YCR088W_S263	YCR088W	ABP1	S263	S	263	MS	0.347666	0.646938	0.911532
YCR088W_S263	YCR088W	ABP1	S263	S	263	DP	-1.86033	0.0234389	0.213893
YCR088W_S263	YCR088W	ABP1	S263	S	263	CP	-0.728311	0.33835	0.759749
YCR088W_S263	YCR088W	ABP1	S263	S	263	NO	-1.42935	0.0602764	0.364941
YCR088W_S263	YCR088W	ABP1	S263	S	263	WT	-0.577325	0.447127	0.826978
YCR088W_S263	YCR088W	ABP1	S263	S	263	MD	1.00313	0.220915	0.655158
YCR088W_S263	YCR088W	ABP1	S263	S	263	NC	-2.11584	0.00544757	0.0816293
YCR088W_S263	YCR088W	ABP1	S263	S	263	MT	-0.0569756	0.940054	0.988789
YCR088W_S263	YCR088W	ABP1	S263	S	263	AA	-0.760484	0.315834	0.74298
YCR088W_S263	YCR088W	ABP1	S263	S	263	CW	-1.70558	0.0376306	0.28242
YCR088W_S263	YCR088W	ABP1	S263	S	263	EC	-3.44838	0.000147761	0.0052324
YCR088W_S263	YCR088W	ABP1	S263	S	263	CS23	-0.717668	0.345081	0.764727
YCR088W_S263	YCR088W	ABP1	S263	S	263	AN	-0.680903	0.404144	0.803311
YCR088W_S263	YCR088W	ABP1	S263	S	263	KA	0.684292	0.446935	0.826856
YCR088W_S263	YCR088W	ABP1	S263	S	263	KC	-1.51093	0.0468567	0.319586
YCR088W_S263	YCR088W	ABP1	S263	S	263	P8	0.406866	0.59135	0.890964
YCR088W_S263	YCR088W	ABP1	S263	S	263	CX	0.355565	0.662839	0.916725
YCR088W_S263	YCR088W	ABP1	S263	S	263	EA	-1.72577	0.0236738	0.215124
YCR088W_S263	YCR088W	ABP1	S263	S	263	RN	-1.21728	0.175055	0.598268
YCR088W_S263	YCR088W	ABP1	S263	S	263	AF2	-1.16294	0.194503	0.624068
YCR088W_S263	YCR088W	ABP1	S263	S	263	I3	0.776571	0.387518	0.793094
YCR088W_S263	YCR088W	ABP1	S263	S	263	RP	0.428827	0.572107	0.883735
YCR088W_S263	YCR088W	ABP1	S263	S	263	TA	-1.36149	0.0733043	0.403776
YCR088W_S263	YCR088W	ABP1	S263	S	263	SP	3.06492	0.000230923	0.0074881
YCR088W_S263	YCR088W	ABP1	S263	S	263	YC	0.987883	0.271141	0.705623
YCR088W_S263	YCR088W	ABP1	S263	S	263	BM	-0.64282	0.430938	0.818581
YCR088W_S263	YCR088W	ABP1	S263	S	263	ST	-1.09547	0.150661	0.562566
YCR088W_S263	YCR088W	ABP1	S263	S	263	ET	-1.64916	0.066459	0.384413
YCR088W_S263	YCR088W	ABP1	S263	S	263	HS37	-3.62009	6.29385e-05	0.00260676
YCR088W_S263	YCR088W	ABP1	S263	S	263	C3	-1.79294	0.0186259	0.185491
YCR088W_S263	YCR088W	ABP1	S263	S	263	AY	-1.70932	0.0249128	0.221949
YCR088W_S263	YCR088W	ABP1	S263	S	263	FP	-0.487588	0.520252	0.862136
YCR088W_S263	YCR088W	ABP1	S263	S	263	FZ	-3.26264	7.69499e-05	0.00307312
YCR088W_S263	YCR088W	ABP1	S263	S	263	BY	-0.696131	0.359131	0.774651
YCR088W_S263	YCR088W	ABP1	S263	S	263	OY	-2.47594	0.00117971	0.026763
YCR088W_S263	YCR088W	ABP1	S263	S	263	LA	-2.70985	0.000389695	0.0113429
YCR088W_S263	YCR088W	ABP1	S263	S	263	YP	0.60621	0.49938	0.852898
YCR088W_S263	YCR088W	ABP1	S263	S	263	DY	-0.735531	0.333604	0.756512
YCR088W_S263	YCR088W	ABP1	S263	S	263	DC	0.0937549	0.901657	0.981387
YCR088W_S263	YCR088W	ABP1	S263	S	263	CY	-0.173962	0.831527	0.96492
YCR088W_S263	YCR088W	ABP1	S263	S	263	HU	-2.76463	0.000760519	0.0191386
YCR088W_S263	YCR088W	ABP1	S263	S	263	CM	-1.31621	0.0832363	0.430634
YCR088W_S263	YCR088W	ABP1	S263	S	263	MY	-2.28098	0.0112274	0.133665
YCR088W_S263	YCR088W	ABP1	S263	S	263	CI	-1.76977	0.0306551	0.250952
YCR088W_S263	YCR088W	ABP1	S263	S	263	GL	-2.0394	0.013108	0.147813
YCR088W_S263	YCR088W	ABP1	S263	S	263	VY	0.184771	0.821234	0.962335
YCR088W_S263	YCR088W	ABP1	S263	S	263	C7	-0.894479	0.275244	0.709512
YCR088W_S263	YCR088W	ABP1	S263	S	263	SA	-1.7955	0.0281349	0.238488
YCR088W_S263	YCR088W	ABP1	S263	S	263	C8	0.492572	0.549765	0.874479
YCR088W_S263	YCR088W	ABP1	S263	S	263	HU2	-0.798846	0.328156	0.752506
YCR088W_S263	YCR088W	ABP1	S263	S	263	SH	-1.87083	0.0223942	0.208327
YCR088W_S263	YCR088W	ABP1	S263	S	263	C5	0.00776618	0.993113	0.998918
YCR088W_S263	YCR088W	ABP1	S263	S	263	I8	2.55686	0.0123999	0.14254
YCR088W_S262	YCR088W	ABP1	S262	S	262	FA	0.0742228	0.924643	0.985746
YCR088W_S262	YCR088W	ABP1	S262	S	262	I5	1.36845	0.140668	0.546689
YCR088W_S262	YCR088W	ABP1	S262	S	262	CA	-0.434627	0.63912	0.908823
YCR088W_S262	YCR088W	ABP1	S262	S	262	BU	0.410598	0.625977	0.904088
YCR088W_S262	YCR088W	ABP1	S262	S	262	NN	-0.089399	0.915791	0.984151
YCR088W_S262	YCR088W	ABP1	S262	S	262	PQ	-0.821971	0.296711	0.727998
YCR088W_S262	YCR088W	ABP1	S262	S	262	DG	-0.899909	0.251687	0.687144
YCR088W_S262	YCR088W	ABP1	S262	S	262	FY	0.0267481	0.972708	0.995062
YCR088W_S262	YCR088W	ABP1	S262	S	262	I7	3.47587	5.2261e-05	0.00223301
YCR088W_S262	YCR088W	ABP1	S262	S	262	SO	0.519296	0.506815	0.856234
YCR088W_S262	YCR088W	ABP1	S262	S	262	FE	0.406863	0.603606	0.895849
YCR088W_S262	YCR088W	ABP1	S262	S	262	HS42	1.42325	0.0700726	0.39465
YCR088W_S262	YCR088W	ABP1	S262	S	262	CN	-3.25613	0.000126278	0.00460601
YCR088W_S262	YCR088W	ABP1	S262	S	262	AB	-0.212644	0.786882	0.953567
YCR088W_S262	YCR088W	ABP1	S262	S	262	SZ	0.608332	0.470324	0.838833
YCR088W_S262	YCR088W	ABP1	S262	S	262	DT	-1.52631	0.0714202	0.398466
YCR088W_S262	YCR088W	ABP1	S262	S	262	TU	0.342286	0.662783	0.916705
YCR088W_S262	YCR088W	ABP1	S262	S	262	AF	0.954484	0.224164	0.658825
YCR088W_S262	YCR088W	ABP1	S262	S	262	CG	-1.69681	0.0311006	0.25311
YCR088W_S262	YCR088W	ABP1	S262	S	262	CV	-0.894712	0.289631	0.721779
YCR088W_S262	YCR088W	ABP1	S262	S	262	H21	-0.92386	0.237797	0.673053
YCR088W_S262	YCR088W	ABP1	S262	S	262	CS18	-0.782725	0.31743	0.744329
YCR088W_S262	YCR088W	ABP1	S262	S	262	CZ	-0.705193	0.402538	0.802406
YCR088W_S262	YCR088W	ABP1	S262	S	262	OA	0.11474	0.901429	0.981338
YCR088W_S262	YCR088W	ABP1	S262	S	262	MN	0.412871	0.598843	0.893823
YCR088W_S262	YCR088W	ABP1	S262	S	262	UTF	-0.114071	0.884507	0.977699
YCR088W_S262	YCR088W	ABP1	S262	S	262	RF	-1.70589	0.0439965	0.308521
YCR088W_S262	YCR088W	ABP1	S262	S	262	AZ	-0.0539082	0.945028	0.989654
YCR088W_S262	YCR088W	ABP1	S262	S	262	ZC	-0.511672	0.514082	0.859322
YCR088W_S262	YCR088W	ABP1	S262	S	262	HS48	0.0481105	0.954467	0.991715
YCR088W_S262	YCR088W	ABP1	S262	S	262	ZN	-1.45427	0.0636546	0.375892
YCR088W_S262	YCR088W	ABP1	S262	S	262	PBS	-3.03097	0.000120815	0.00444751
YCR088W_S262	YCR088W	ABP1	S262	S	262	NR	-0.87979	0.261263	0.696568
YCR088W_S262	YCR088W	ABP1	S262	S	262	EB	-0.945095	0.227467	0.662572
YCR088W_S262	YCR088W	ABP1	S262	S	262	SD	-0.916583	0.241247	0.67669
YCR088W_S262	YCR088W	ABP1	S262	S	262	CO	0.308366	0.693311	0.926549
YCR088W_S262	YCR088W	ABP1	S262	S	262	NG	-0.852467	0.312736	0.740509
YCR088W_S262	YCR088W	ABP1	S262	S	262	DM	-1.7798	0.035218	0.271901
YCR088W_S262	YCR088W	ABP1	S262	S	262	NO2	-0.109958	0.888323	0.978387
YCR088W_S262	YCR088W	ABP1	S262	S	262	BZ	-0.0206974	0.978888	0.996287
YCR088W_S262	YCR088W	ABP1	S262	S	262	H2O1	-0.936191	0.231288	0.666558
YCR088W_S262	YCR088W	ABP1	S262	S	262	CF	0.094557	0.903823	0.981719
YCR088W_S262	YCR088W	ABP1	S262	S	262	LG	-0.614066	0.433261	0.819869
YCR088W_S262	YCR088W	ABP1	S262	S	262	NY	-0.178348	0.83235	0.965121
YCR088W_S262	YCR088W	ABP1	S262	S	262	LP	-0.853687	0.276221	0.710358
YCR088W_S262	YCR088W	ABP1	S262	S	262	VC	-0.376753	0.654577	0.914065
YCR088W_S262	YCR088W	ABP1	S262	S	262	DI	1.29663	0.162172	0.580168
YCR088W_S262	YCR088W	ABP1	S262	S	262	MS	0.40192	0.607819	0.897376
YCR088W_S262	YCR088W	ABP1	S262	S	262	DP	-2.17112	0.0104244	0.127241
YCR088W_S262	YCR088W	ABP1	S262	S	262	CP	-1.41799	0.0711664	0.397752
YCR088W_S262	YCR088W	ABP1	S262	S	262	NO	-1.30356	0.0966303	0.462336
YCR088W_S262	YCR088W	ABP1	S262	S	262	WT	-0.511719	0.513662	0.859129
YCR088W_S262	YCR088W	ABP1	S262	S	262	MD	1.07496	0.203619	0.634978
YCR088W_S262	YCR088W	ABP1	S262	S	262	NC	-3.68865	3.15875e-06	0.000212992
YCR088W_S262	YCR088W	ABP1	S262	S	262	MT	0.555419	0.477488	0.842406
YCR088W_S262	YCR088W	ABP1	S262	S	262	AA	-0.508134	0.515821	0.860139
YCR088W_S262	YCR088W	ABP1	S262	S	262	CW	-1.44783	0.0869518	0.439629
YCR088W_S262	YCR088W	ABP1	S262	S	262	EC	-2.29207	0.0140499	0.154734
YCR088W_S262	YCR088W	ABP1	S262	S	262	CS23	-0.336502	0.667739	0.918397
YCR088W_S262	YCR088W	ABP1	S262	S	262	AN	-0.598176	0.477449	0.842377
YCR088W_S262	YCR088W	ABP1	S262	S	262	KA	0.752029	0.417901	0.811265
YCR088W_S262	YCR088W	ABP1	S262	S	262	KC	-1.92971	0.0139878	0.154357
YCR088W_S262	YCR088W	ABP1	S262	S	262	P8	0.574394	0.462631	0.834982
YCR088W_S262	YCR088W	ABP1	S262	S	262	CX	0.140988	0.866917	0.973516
YCR088W_S262	YCR088W	ABP1	S262	S	262	EA	-1.52406	0.0526319	0.339991
YCR088W_S262	YCR088W	ABP1	S262	S	262	RN	-1.33193	0.150425	0.562181
YCR088W_S262	YCR088W	ABP1	S262	S	262	AF2	-0.959279	0.299461	0.730329
YCR088W_S262	YCR088W	ABP1	S262	S	262	I3	0.868759	0.348811	0.76736
YCR088W_S262	YCR088W	ABP1	S262	S	262	RP	0.543447	0.487767	0.847647
YCR088W_S262	YCR088W	ABP1	S262	S	262	TA	-1.43498	0.0673424	0.386858
YCR088W_S262	YCR088W	ABP1	S262	S	262	SP	3.27207	0.000139817	0.00500265
YCR088W_S262	YCR088W	ABP1	S262	S	262	YC	1.19589	0.196762	0.626867
YCR088W_S262	YCR088W	ABP1	S262	S	262	BM	-0.36194	0.667261	0.918322
YCR088W_S262	YCR088W	ABP1	S262	S	262	ST	-1.21716	0.121758	0.514011
YCR088W_S262	YCR088W	ABP1	S262	S	262	ET	-2.73027	0.00331942	0.0577038
YCR088W_S262	YCR088W	ABP1	S262	S	262	HS37	-2.37351	0.0105841	0.12856
YCR088W_S262	YCR088W	ABP1	S262	S	262	C3	-2.01221	0.0105267	0.128055
YCR088W_S262	YCR088W	ABP1	S262	S	262	AY	-1.07805	0.169651	0.590567
YCR088W_S262	YCR088W	ABP1	S262	S	262	FP	-0.472466	0.545935	0.873034
YCR088W_S262	YCR088W	ABP1	S262	S	262	FZ	-2.33395	0.00589727	0.0862689
YCR088W_S262	YCR088W	ABP1	S262	S	262	BY	-0.507698	0.516746	0.860547
YCR088W_S262	YCR088W	ABP1	S262	S	262	OY	-2.34973	0.0028238	0.0513684
YCR088W_S262	YCR088W	ABP1	S262	S	262	LA	-3.31687	2.71306e-05	0.00129357
YCR088W_S262	YCR088W	ABP1	S262	S	262	YP	0.810261	0.381626	0.788994
YCR088W_S262	YCR088W	ABP1	S262	S	262	DY	-0.343087	0.661893	0.916416
YCR088W_S262	YCR088W	ABP1	S262	S	262	DC	0.381791	0.625794	0.904026
YCR088W_S262	YCR088W	ABP1	S262	S	262	CY	0.0654595	0.938153	0.988468
YCR088W_S262	YCR088W	ABP1	S262	S	262	HU	-1.91722	0.0231682	0.212429
YCR088W_S262	YCR088W	ABP1	S262	S	262	CM	-1.39274	0.0756708	0.410184
YCR088W_S262	YCR088W	ABP1	S262	S	262	MY	-3.39216	0.00027155	0.00852308
YCR088W_S262	YCR088W	ABP1	S262	S	262	CI	-1.37006	0.10445	0.47975
YCR088W_S262	YCR088W	ABP1	S262	S	262	GL	-2.945	0.000537892	0.0146241
YCR088W_S262	YCR088W	ABP1	S262	S	262	VY	0.465658	0.581043	0.887062
YCR088W_S262	YCR088W	ABP1	S262	S	262	C7	-0.747046	0.377024	0.786154
YCR088W_S262	YCR088W	ABP1	S262	S	262	SA	-1.28359	0.127692	0.524784
YCR088W_S262	YCR088W	ABP1	S262	S	262	C8	0.647122	0.446354	0.826668
YCR088W_S262	YCR088W	ABP1	S262	S	262	HU2	-0.68805	0.414255	0.809007
YCR088W_S262	YCR088W	ABP1	S262	S	262	SH	-2.35496	0.00539814	0.081103
YCR088W_S262	YCR088W	ABP1	S262	S	262	C5	0.123837	0.893883	0.979732
YCR088W_S262	YCR088W	ABP1	S262	S	262	I8	2.72617	0.00978019	0.121841
YCR088W_S389	YCR088W	ABP1	S389	S	389	FA	0.811293	0.0471723	0.320759
YCR088W_S389	YCR088W	ABP1	S389	S	389	I5	1.40543	0.00371899	0.0626011
YCR088W_S389	YCR088W	ABP1	S389	S	389	CA	-1.16756	0.0156902	0.166258
YCR088W_S389	YCR088W	ABP1	S389	S	389	BU	-0.23454	0.592234	0.891273
YCR088W_S389	YCR088W	ABP1	S389	S	389	NN	-0.190961	0.663944	0.917129
YCR088W_S389	YCR088W	ABP1	S389	S	389	PQ	0.127907	0.75461	0.944909
YCR088W_S389	YCR088W	ABP1	S389	S	389	DG	0.398402	0.328829	0.753019
YCR088W_S389	YCR088W	ABP1	S389	S	389	FY	0.221428	0.585908	0.888886
YCR088W_S389	YCR088W	ABP1	S389	S	389	I7	-1.05689	0.0172978	0.176839
YCR088W_S389	YCR088W	ABP1	S389	S	389	SO	-0.876387	0.0315327	0.255177
YCR088W_S389	YCR088W	ABP1	S389	S	389	FE	0.597443	0.14284	0.550229
YCR088W_S389	YCR088W	ABP1	S389	S	389	HS42	0.190855	0.63971	0.909072
YCR088W_S389	YCR088W	ABP1	S389	S	389	CN	0.721742	0.0998543	0.469713
YCR088W_S389	YCR088W	ABP1	S389	S	389	AB	0.330841	0.41852	0.811653
YCR088W_S389	YCR088W	ABP1	S389	S	389	SZ	0.230577	0.59853	0.893726
YCR088W_S389	YCR088W	ABP1	S389	S	389	DT	-0.133578	0.761082	0.946764
YCR088W_S389	YCR088W	ABP1	S389	S	389	TU	0.487402	0.232553	0.667737
YCR088W_S389	YCR088W	ABP1	S389	S	389	AF	-0.295872	0.468289	0.837797
YCR088W_S389	YCR088W	ABP1	S389	S	389	CG	0.42185	0.301548	0.732066
YCR088W_S389	YCR088W	ABP1	S389	S	389	CV	0.237416	0.588625	0.889982
YCR088W_S389	YCR088W	ABP1	S389	S	389	H21	0.321906	0.428552	0.81729
YCR088W_S389	YCR088W	ABP1	S389	S	389	CS18	-0.0341474	0.933092	0.987527
YCR088W_S389	YCR088W	ABP1	S389	S	389	CZ	0.283034	0.51798	0.861105
YCR088W_S389	YCR088W	ABP1	S389	S	389	OA	0.0203485	0.966293	0.993813
YCR088W_S389	YCR088W	ABP1	S389	S	389	MN	-0.0288409	0.94363	0.989338
YCR088W_S389	YCR088W	ABP1	S389	S	389	UTF	-0.197096	0.629242	0.905276
YCR088W_S389	YCR088W	ABP1	S389	S	389	RF	0.384959	0.381032	0.788579
YCR088W_S389	YCR088W	ABP1	S389	S	389	AZ	0.0893047	0.826069	0.96354
YCR088W_S389	YCR088W	ABP1	S389	S	389	ZC	0.00448739	0.991214	0.998536
YCR088W_S389	YCR088W	ABP1	S389	S	389	HS48	-0.120673	0.782924	0.952594
YCR088W_S389	YCR088W	ABP1	S389	S	389	ZN	0.337426	0.407049	0.804903
YCR088W_S389	YCR088W	ABP1	S389	S	389	PBS	0.796894	0.0504303	0.33244
YCR088W_S389	YCR088W	ABP1	S389	S	389	NR	0.0209257	0.958974	0.992422
YCR088W_S389	YCR088W	ABP1	S389	S	389	EB	0.253902	0.53253	0.867375
YCR088W_S389	YCR088W	ABP1	S389	S	389	SD	-0.639974	0.115676	0.50252
YCR088W_S389	YCR088W	ABP1	S389	S	389	CO	0.0536862	0.894906	0.979946
YCR088W_S389	YCR088W	ABP1	S389	S	389	NG	0.576738	0.189036	0.617066
YCR088W_S389	YCR088W	ABP1	S389	S	389	DM	-0.22959	0.600416	0.894504
YCR088W_S389	YCR088W	ABP1	S389	S	389	NO2	0.0281144	0.944929	0.989634
YCR088W_S389	YCR088W	ABP1	S389	S	389	BZ	0.07478	0.854064	0.970223
YCR088W_S389	YCR088W	ABP1	S389	S	389	H2O1	-0.0738037	0.855827	0.970645
YCR088W_S389	YCR088W	ABP1	S389	S	389	CF	-0.668463	0.100801	0.471881
YCR088W_S389	YCR088W	ABP1	S389	S	389	LG	0.657032	0.107113	0.485302
YCR088W_S389	YCR088W	ABP1	S389	S	389	NY	0.125498	0.774444	0.950361
YCR088W_S389	YCR088W	ABP1	S389	S	389	LP	-0.071094	0.861425	0.972025
YCR088W_S389	YCR088W	ABP1	S389	S	389	VC	-0.189088	0.665738	0.917855
YCR088W_S389	YCR088W	ABP1	S389	S	389	DI	-0.403946	0.401841	0.802029
YCR088W_S389	YCR088W	ABP1	S389	S	389	MS	0.393029	0.334494	0.757087
YCR088W_S389	YCR088W	ABP1	S389	S	389	DP	-1.64859	0.000193944	0.00651359
YCR088W_S389	YCR088W	ABP1	S389	S	389	CP	0.489844	0.229989	0.665157
YCR088W_S389	YCR088W	ABP1	S389	S	389	NO	0.160046	0.694328	0.926854
YCR088W_S389	YCR088W	ABP1	S389	S	389	WT	-1.69285	3.79976e-05	0.00171302
YCR088W_S389	YCR088W	ABP1	S389	S	389	MD	-0.652156	0.137983	0.542416
YCR088W_S389	YCR088W	ABP1	S389	S	389	NC	-2.34695	1.41467e-08	1.86208e-06
YCR088W_S389	YCR088W	ABP1	S389	S	389	MT	-0.45036	0.268007	0.702731
YCR088W_S389	YCR088W	ABP1	S389	S	389	AA	0.526356	0.195646	0.625522
YCR088W_S389	YCR088W	ABP1	S389	S	389	CW	0.320488	0.465452	0.836413
YCR088W_S389	YCR088W	ABP1	S389	S	389	EC	1.52261	0.00173474	0.0357371
YCR088W_S389	YCR088W	ABP1	S389	S	389	CS23	0.624932	0.125562	0.521128
YCR088W_S389	YCR088W	ABP1	S389	S	389	AN	-0.316426	0.4697	0.83859
YCR088W_S389	YCR088W	ABP1	S389	S	389	KA	0.711719	0.140567	0.54657
YCR088W_S389	YCR088W	ABP1	S389	S	389	KC	-2.6403	2.18208e-10	4.35592e-08
YCR088W_S389	YCR088W	ABP1	S389	S	389	P8	0.267693	0.510148	0.857664
YCR088W_S389	YCR088W	ABP1	S389	S	389	CX	-0.534345	0.222129	0.656541
YCR088W_S389	YCR088W	ABP1	S389	S	389	EA	0.316737	0.437653	0.822232
YCR088W_S389	YCR088W	ABP1	S389	S	389	RN	-0.64407	0.180897	0.606463
YCR088W_S389	YCR088W	ABP1	S389	S	389	AF2	-0.601591	0.210748	0.643269
YCR088W_S389	YCR088W	ABP1	S389	S	389	I3	0.0976217	0.839423	0.966856
YCR088W_S389	YCR088W	ABP1	S389	S	389	RP	-1.37028	0.000819367	0.0202897
YCR088W_S389	YCR088W	ABP1	S389	S	389	TA	-0.468442	0.25007	0.685493
YCR088W_S389	YCR088W	ABP1	S389	S	389	SP	3.02719	2.60497e-11	6.25145e-09
YCR088W_S389	YCR088W	ABP1	S389	S	389	YC	0.741432	0.123791	0.517652
YCR088W_S389	YCR088W	ABP1	S389	S	389	BM	0.00581366	0.989399	0.998189
YCR088W_S389	YCR088W	ABP1	S389	S	389	ST	0.112001	0.783862	0.952863
YCR088W_S389	YCR088W	ABP1	S389	S	389	ET	0.33262	0.489364	0.848338
YCR088W_S389	YCR088W	ABP1	S389	S	389	HS37	-0.419911	0.382797	0.78982
YCR088W_S389	YCR088W	ABP1	S389	S	389	C3	-0.126229	0.756706	0.945438
YCR088W_S389	YCR088W	ABP1	S389	S	389	AY	0.337361	0.408044	0.805403
YCR088W_S389	YCR088W	ABP1	S389	S	389	FP	0.0543205	0.893724	0.979713
YCR088W_S389	YCR088W	ABP1	S389	S	389	FZ	-1.12588	0.0105646	0.128375
YCR088W_S389	YCR088W	ABP1	S389	S	389	BY	0.42005	0.302234	0.73268
YCR088W_S389	YCR088W	ABP1	S389	S	389	OY	0.56561	0.165063	0.584221
YCR088W_S389	YCR088W	ABP1	S389	S	389	LA	-0.641374	0.115469	0.502128
YCR088W_S389	YCR088W	ABP1	S389	S	389	YP	-0.824724	0.087045	0.439823
YCR088W_S389	YCR088W	ABP1	S389	S	389	DY	-0.169003	0.678565	0.922063
YCR088W_S389	YCR088W	ABP1	S389	S	389	DC	0.928676	0.0228543	0.210649
YCR088W_S389	YCR088W	ABP1	S389	S	389	CY	-0.64664	0.140793	0.546878
YCR088W_S389	YCR088W	ABP1	S389	S	389	HU	-0.058729	0.893252	0.979573
YCR088W_S389	YCR088W	ABP1	S389	S	389	CM	-0.0646207	0.873798	0.975262
YCR088W_S389	YCR088W	ABP1	S389	S	389	MY	-0.165467	0.730728	0.937728
YCR088W_S389	YCR088W	ABP1	S389	S	389	CI	-0.206816	0.636819	0.908066
YCR088W_S389	YCR088W	ABP1	S389	S	389	GL	0.327493	0.456201	0.831692
YCR088W_S389	YCR088W	ABP1	S389	S	389	VY	0.149135	0.733811	0.938734
YCR088W_S389	YCR088W	ABP1	S389	S	389	C7	-1.33735	0.00245797	0.0462996
YCR088W_S389	YCR088W	ABP1	S389	S	389	SA	0.235621	0.590204	0.890526
YCR088W_S389	YCR088W	ABP1	S389	S	389	C8	-2.78709	6.39643e-10	1.15179e-07
YCR088W_S389	YCR088W	ABP1	S389	S	389	HU2	0.322503	0.461573	0.834414
YCR088W_S389	YCR088W	ABP1	S389	S	389	SH	0.775336	0.0772712	0.414436
YCR088W_S389	YCR088W	ABP1	S389	S	389	C5	-1.64663	0.000696661	0.0178801
YCR088W_S389	YCR088W	ABP1	S389	S	389	I8	-0.836589	0.126297	0.522405
YCR088W_T386	YCR088W	ABP1	T386	T	386	FA	0.791054	0.0772095	0.414328
YCR088W_T386	YCR088W	ABP1	T386	T	386	I5	1.39769	0.00840414	0.110035
YCR088W_T386	YCR088W	ABP1	T386	T	386	CA	-1.18926	0.0246326	0.220426
YCR088W_T386	YCR088W	ABP1	T386	T	386	BU	-0.255211	0.59477	0.892176
YCR088W_T386	YCR088W	ABP1	T386	T	386	NN	-0.208961	0.664338	0.91727
YCR088W_T386	YCR088W	ABP1	T386	T	386	PQ	0.127886	0.77546	0.950633
YCR088W_T386	YCR088W	ABP1	T386	T	386	DG	0.35684	0.424634	0.814947
YCR088W_T386	YCR088W	ABP1	T386	T	386	FY	0.185948	0.676254	0.921323
YCR088W_T386	YCR088W	ABP1	T386	T	386	I7	-1.44405	0.00304313	0.0542582
YCR088W_T386	YCR088W	ABP1	T386	T	386	SO	-0.893701	0.0452796	0.313424
YCR088W_T386	YCR088W	ABP1	T386	T	386	FE	0.584735	0.190446	0.618833
YCR088W_T386	YCR088W	ABP1	T386	T	386	HS42	0.161878	0.717056	0.9336
YCR088W_T386	YCR088W	ABP1	T386	T	386	CN	0.689448	0.15122	0.563398
YCR088W_T386	YCR088W	ABP1	T386	T	386	AB	0.328835	0.46298	0.835128
YCR088W_T386	YCR088W	ABP1	T386	T	386	SZ	0.189772	0.692443	0.926305
YCR088W_T386	YCR088W	ABP1	T386	T	386	DT	-0.157211	0.743959	0.941764
YCR088W_T386	YCR088W	ABP1	T386	T	386	TU	0.460836	0.302812	0.733182
YCR088W_T386	YCR088W	ABP1	T386	T	386	AF	-0.346105	0.438743	0.822744
YCR088W_T386	YCR088W	ABP1	T386	T	386	CG	0.392869	0.379777	0.787754
YCR088W_T386	YCR088W	ABP1	T386	T	386	CV	0.179466	0.709023	0.931206
YCR088W_T386	YCR088W	ABP1	T386	T	386	H21	0.30462	0.494083	0.85059
YCR088W_T386	YCR088W	ABP1	T386	T	386	CS18	-0.0645334	0.884859	0.97777
YCR088W_T386	YCR088W	ABP1	T386	T	386	CZ	0.233618	0.626211	0.904178
YCR088W_T386	YCR088W	ABP1	T386	T	386	OA	0.0157159	0.976235	0.995746
YCR088W_T386	YCR088W	ABP1	T386	T	386	MN	-0.0734413	0.869467	0.974062
YCR088W_T386	YCR088W	ABP1	T386	T	386	UTF	-0.24346	0.586241	0.889027
YCR088W_T386	YCR088W	ABP1	T386	T	386	RF	0.360182	0.454363	0.830751
YCR088W_T386	YCR088W	ABP1	T386	T	386	AZ	0.0495878	0.911323	0.983333
YCR088W_T386	YCR088W	ABP1	T386	T	386	ZC	-0.392256	0.379852	0.787801
YCR088W_T386	YCR088W	ABP1	T386	T	386	HS48	-0.136547	0.775995	0.950824
YCR088W_T386	YCR088W	ABP1	T386	T	386	ZN	0.29486	0.508382	0.856892
YCR088W_T386	YCR088W	ABP1	T386	T	386	PBS	0.761146	0.0879525	0.442042
YCR088W_T386	YCR088W	ABP1	T386	T	386	NR	-0.0315243	0.943612	0.989337
YCR088W_T386	YCR088W	ABP1	T386	T	386	EB	0.214566	0.630193	0.905538
YCR088W_T386	YCR088W	ABP1	T386	T	386	SD	-0.665042	0.135616	0.538554
YCR088W_T386	YCR088W	ABP1	T386	T	386	CO	0.00825573	0.985207	0.997279
YCR088W_T386	YCR088W	ABP1	T386	T	386	NG	0.530015	0.270469	0.704982
YCR088W_T386	YCR088W	ABP1	T386	T	386	DM	-0.2683	0.576383	0.885209
YCR088W_T386	YCR088W	ABP1	T386	T	386	NO2	-0.00316965	0.994329	0.999054
YCR088W_T386	YCR088W	ABP1	T386	T	386	BZ	0.030456	0.945487	0.989767
YCR088W_T386	YCR088W	ABP1	T386	T	386	H2O1	-0.105252	0.813054	0.960309
YCR088W_T386	YCR088W	ABP1	T386	T	386	CF	-0.707215	0.113027	0.497364
YCR088W_T386	YCR088W	ABP1	T386	T	386	LG	0.626817	0.160464	0.577658
YCR088W_T386	YCR088W	ABP1	T386	T	386	NY	0.0799007	0.867741	0.97372
YCR088W_T386	YCR088W	ABP1	T386	T	386	LP	-0.112856	0.800339	0.956928
YCR088W_T386	YCR088W	ABP1	T386	T	386	VC	-0.23554	0.623322	0.903136
YCR088W_T386	YCR088W	ABP1	T386	T	386	DI	-0.417636	0.428868	0.817465
YCR088W_T386	YCR088W	ABP1	T386	T	386	MS	0.378223	0.39656	0.798891
YCR088W_T386	YCR088W	ABP1	T386	T	386	DP	-1.69341	0.000470283	0.0131562
YCR088W_T386	YCR088W	ABP1	T386	T	386	CP	0.464677	0.29856	0.729629
YCR088W_T386	YCR088W	ABP1	T386	T	386	NO	0.148957	0.738499	0.939987
YCR088W_T386	YCR088W	ABP1	T386	T	386	WT	-1.74958	0.000100366	0.00382119
YCR088W_T386	YCR088W	ABP1	T386	T	386	MD	-0.669905	0.16425	0.583296
YCR088W_T386	YCR088W	ABP1	T386	T	386	NC	-1.43955	0.00131081	0.0290013
YCR088W_T386	YCR088W	ABP1	T386	T	386	MT	-0.481553	0.279679	0.713586
YCR088W_T386	YCR088W	ABP1	T386	T	386	AA	0.490904	0.270534	0.705068
YCR088W_T386	YCR088W	ABP1	T386	T	386	CW	0.31444	0.513334	0.85898
YCR088W_T386	YCR088W	ABP1	T386	T	386	EC	1.54503	0.00369443	0.0622955
YCR088W_T386	YCR088W	ABP1	T386	T	386	CS23	0.620034	0.165291	0.584491
YCR088W_T386	YCR088W	ABP1	T386	T	386	AN	-0.356664	0.457021	0.832043
YCR088W_T386	YCR088W	ABP1	T386	T	386	KA	0.696967	0.187675	0.615261
YCR088W_T386	YCR088W	ABP1	T386	T	386	KC	-2.68205	3.56292e-09	5.40151e-07
YCR088W_T386	YCR088W	ABP1	T386	T	386	P8	0.244815	0.582466	0.887521
YCR088W_T386	YCR088W	ABP1	T386	T	386	CX	-0.560242	0.242642	0.678062
YCR088W_T386	YCR088W	ABP1	T386	T	386	EA	0.268141	0.548636	0.873956
YCR088W_T386	YCR088W	ABP1	T386	T	386	RN	-0.684806	0.194107	0.623625
YCR088W_T386	YCR088W	ABP1	T386	T	386	AF2	-0.63251	0.229727	0.664862
YCR088W_T386	YCR088W	ABP1	T386	T	386	I3	0.0914344	0.862475	0.972356
YCR088W_T386	YCR088W	ABP1	T386	T	386	RP	-1.4369	0.00135433	0.0297002
YCR088W_T386	YCR088W	ABP1	T386	T	386	TA	-0.491588	0.270581	0.705103
YCR088W_T386	YCR088W	ABP1	T386	T	386	SP	3.05278	7.31766e-10	1.30086e-07
YCR088W_T386	YCR088W	ABP1	T386	T	386	YC	0.724211	0.169922	0.59097
YCR088W_T386	YCR088W	ABP1	T386	T	386	BM	-0.0438814	0.927071	0.98626
YCR088W_T386	YCR088W	ABP1	T386	T	386	ST	0.0982563	0.826161	0.963566
YCR088W_T386	YCR088W	ABP1	T386	T	386	ET	0.308068	0.558919	0.878449
YCR088W_T386	YCR088W	ABP1	T386	T	386	HS37	-0.439943	0.403939	0.803209
YCR088W_T386	YCR088W	ABP1	T386	T	386	C3	-0.156318	0.726214	0.93647
YCR088W_T386	YCR088W	ABP1	T386	T	386	AY	0.2915	0.514037	0.859304
YCR088W_T386	YCR088W	ABP1	T386	T	386	FP	0.0106121	0.980995	0.996514
YCR088W_T386	YCR088W	ABP1	T386	T	386	FZ	-1.29089	0.00747893	0.101653
YCR088W_T386	YCR088W	ABP1	T386	T	386	BY	0.376472	0.398623	0.800156
YCR088W_T386	YCR088W	ABP1	T386	T	386	OY	0.527334	0.237337	0.672575
YCR088W_T386	YCR088W	ABP1	T386	T	386	LA	-0.970058	0.0299852	0.247737
YCR088W_T386	YCR088W	ABP1	T386	T	386	YP	-0.846345	0.108914	0.48894
YCR088W_T386	YCR088W	ABP1	T386	T	386	DY	-0.249044	0.577288	0.885501
YCR088W_T386	YCR088W	ABP1	T386	T	386	DC	0.906119	0.0425657	0.302988
YCR088W_T386	YCR088W	ABP1	T386	T	386	CY	-0.692122	0.150174	0.561785
YCR088W_T386	YCR088W	ABP1	T386	T	386	HU	-0.0937923	0.844924	0.968301
YCR088W_T386	YCR088W	ABP1	T386	T	386	CM	-0.107606	0.809243	0.959226
YCR088W_T386	YCR088W	ABP1	T386	T	386	MY	-0.199531	0.704852	0.929986
YCR088W_T386	YCR088W	ABP1	T386	T	386	CI	-0.262011	0.585116	0.888574
YCR088W_T386	YCR088W	ABP1	T386	T	386	GL	0.299972	0.533294	0.867663
YCR088W_T386	YCR088W	ABP1	T386	T	386	VY	0.126773	0.791899	0.95492
YCR088W_T386	YCR088W	ABP1	T386	T	386	C7	-1.34512	0.00539617	0.0810891
YCR088W_T386	YCR088W	ABP1	T386	T	386	SA	0.190695	0.690748	0.925732
YCR088W_T386	YCR088W	ABP1	T386	T	386	C8	-2.42446	7.63734e-07	6.28608e-05
YCR088W_T386	YCR088W	ABP1	T386	T	386	HU2	0.267734	0.576881	0.885367
YCR088W_T386	YCR088W	ABP1	T386	T	386	SH	0.723449	0.13224	0.5328
YCR088W_T386	YCR088W	ABP1	T386	T	386	C5	-1.22329	0.0210533	0.200507
YCR088W_T386	YCR088W	ABP1	T386	T	386	I8	-3.38849	2.64153e-08	3.24311e-06
YCR088W_S383	YCR088W	ABP1	S383	S	383	FA	0.739202	0.0745981	0.407166
YCR088W_S383	YCR088W	ABP1	S383	S	383	I5	1.33534	0.00656827	0.0929073
YCR088W_S383	YCR088W	ABP1	S383	S	383	CA	-1.22667	0.012384	0.142422
YCR088W_S383	YCR088W	ABP1	S383	S	383	BU	-0.29773	0.502863	0.85437
YCR088W_S383	YCR088W	ABP1	S383	S	383	NN	-0.237892	0.593769	0.89185
YCR088W_S383	YCR088W	ABP1	S383	S	383	PQ	0.0690848	0.867856	0.973722
YCR088W_S383	YCR088W	ABP1	S383	S	383	DG	0.356352	0.389316	0.794183
YCR088W_S383	YCR088W	ABP1	S383	S	383	FY	0.175729	0.670031	0.919251
YCR088W_S383	YCR088W	ABP1	S383	S	383	I7	-2.4539	7.55971e-08	8.30485e-06
YCR088W_S383	YCR088W	ABP1	S383	S	383	SO	-0.922364	0.0257556	0.226334
YCR088W_S383	YCR088W	ABP1	S383	S	383	FE	0.557247	0.177932	0.602334
YCR088W_S383	YCR088W	ABP1	S383	S	383	HS42	0.141382	0.732533	0.938268
YCR088W_S383	YCR088W	ABP1	S383	S	383	CN	0.66708	0.133803	0.535435
YCR088W_S383	YCR088W	ABP1	S383	S	383	AB	0.261696	0.528217	0.865479
YCR088W_S383	YCR088W	ABP1	S383	S	383	SZ	0.185303	0.67666	0.921463
YCR088W_S383	YCR088W	ABP1	S383	S	383	DT	-0.202005	0.650457	0.912786
YCR088W_S383	YCR088W	ABP1	S383	S	383	TU	0.423137	0.306971	0.736194
YCR088W_S383	YCR088W	ABP1	S383	S	383	AF	-0.356475	0.389207	0.794137
YCR088W_S383	YCR088W	ABP1	S383	S	383	CG	0.375267	0.365018	0.778215
YCR088W_S383	YCR088W	ABP1	S383	S	383	CV	0.196986	0.658306	0.915306
YCR088W_S383	YCR088W	ABP1	S383	S	383	H21	0.284844	0.489923	0.848606
YCR088W_S383	YCR088W	ABP1	S383	S	383	CS18	-0.0797847	0.846713	0.968733
YCR088W_S383	YCR088W	ABP1	S383	S	383	CZ	0.244907	0.581423	0.887142
YCR088W_S383	YCR088W	ABP1	S383	S	383	OA	-0.000661804	0.998919	0.999862
YCR088W_S383	YCR088W	ABP1	S383	S	383	MN	-0.0921366	0.82384	0.962997
YCR088W_S383	YCR088W	ABP1	S383	S	383	UTF	-0.271393	0.512414	0.858602
YCR088W_S383	YCR088W	ABP1	S383	S	383	RF	0.333711	0.454183	0.830677
YCR088W_S383	YCR088W	ABP1	S383	S	383	AZ	0.0369902	0.928523	0.986543
YCR088W_S383	YCR088W	ABP1	S383	S	383	ZC	-0.30606	0.459339	0.833262
YCR088W_S383	YCR088W	ABP1	S383	S	383	HS48	-0.143372	0.747006	0.94256
YCR088W_S383	YCR088W	ABP1	S383	S	383	ZN	0.304049	0.461536	0.834408
YCR088W_S383	YCR088W	ABP1	S383	S	383	PBS	0.752064	0.0687586	0.390913
YCR088W_S383	YCR088W	ABP1	S383	S	383	NR	-0.0358373	0.930814	0.98704
YCR088W_S383	YCR088W	ABP1	S383	S	383	EB	0.214285	0.603647	0.895859
YCR088W_S383	YCR088W	ABP1	S383	S	383	SD	-0.683061	0.0980189	0.46551
YCR088W_S383	YCR088W	ABP1	S383	S	383	CO	0.00749928	0.985491	0.997342
YCR088W_S383	YCR088W	ABP1	S383	S	383	NG	0.526733	0.237052	0.672264
YCR088W_S383	YCR088W	ABP1	S383	S	383	DM	-0.264832	0.551559	0.875281
YCR088W_S383	YCR088W	ABP1	S383	S	383	NO2	-0.0195197	0.962303	0.993039
YCR088W_S383	YCR088W	ABP1	S383	S	383	BZ	0.0163218	0.968439	0.99417
YCR088W_S383	YCR088W	ABP1	S383	S	383	H2O1	-0.115144	0.779981	0.951887
YCR088W_S383	YCR088W	ABP1	S383	S	383	CF	-0.719541	0.0817791	0.42673
YCR088W_S383	YCR088W	ABP1	S383	S	383	LG	0.609735	0.140485	0.546408
YCR088W_S383	YCR088W	ABP1	S383	S	383	NY	0.0648413	0.883984	0.977576
YCR088W_S383	YCR088W	ABP1	S383	S	383	LP	-0.123026	0.765944	0.948116
YCR088W_S383	YCR088W	ABP1	S383	S	383	VC	-0.231391	0.602388	0.89537
YCR088W_S383	YCR088W	ABP1	S383	S	383	DI	-0.481539	0.324747	0.74986
YCR088W_S383	YCR088W	ABP1	S383	S	383	MS	0.351034	0.395553	0.798303
YCR088W_S383	YCR088W	ABP1	S383	S	383	DP	-1.70291	0.000148982	0.00526719
YCR088W_S383	YCR088W	ABP1	S383	S	383	CP	0.43252	0.296137	0.72754
YCR088W_S383	YCR088W	ABP1	S383	S	383	NO	0.120503	0.770581	0.949282
YCR088W_S383	YCR088W	ABP1	S383	S	383	WT	-1.74658	2.82445e-05	0.00133622
YCR088W_S383	YCR088W	ABP1	S383	S	383	MD	-0.719849	0.106694	0.484389
YCR088W_S383	YCR088W	ABP1	S383	S	383	NC	-1.68937	4.94193e-05	0.00212964
YCR088W_S383	YCR088W	ABP1	S383	S	383	MT	-0.488174	0.236746	0.671956
YCR088W_S383	YCR088W	ABP1	S383	S	383	AA	0.484807	0.240064	0.675408
YCR088W_S383	YCR088W	ABP1	S383	S	383	CW	0.25926	0.560594	0.879094
YCR088W_S383	YCR088W	ABP1	S383	S	383	EC	1.477	0.00273763	0.0502029
YCR088W_S383	YCR088W	ABP1	S383	S	383	CS23	0.582629	0.15921	0.575891
YCR088W_S383	YCR088W	ABP1	S383	S	383	AN	-0.354685	0.424529	0.814886
YCR088W_S383	YCR088W	ABP1	S383	S	383	KA	0.646262	0.187145	0.614603
YCR088W_S383	YCR088W	ABP1	S383	S	383	KC	-2.69398	1.75195e-10	3.57825e-08
YCR088W_S383	YCR088W	ABP1	S383	S	383	P8	0.234513	0.569594	0.882828
YCR088W_S383	YCR088W	ABP1	S383	S	383	CX	-0.585285	0.187596	0.615154
YCR088W_S383	YCR088W	ABP1	S383	S	383	EA	0.256264	0.535948	0.868949
YCR088W_S383	YCR088W	ABP1	S383	S	383	RN	-0.683777	0.161581	0.579266
YCR088W_S383	YCR088W	ABP1	S383	S	383	AF2	-0.630432	0.196206	0.626148
YCR088W_S383	YCR088W	ABP1	S383	S	383	I3	0.0460399	0.924965	0.985822
YCR088W_S383	YCR088W	ABP1	S383	S	383	RP	-1.66085	6.70124e-05	0.00274288
YCR088W_S383	YCR088W	ABP1	S383	S	383	TA	-0.517127	0.210878	0.643382
YCR088W_S383	YCR088W	ABP1	S383	S	383	SP	2.96388	1.16527e-10	2.48247e-08
YCR088W_S383	YCR088W	ABP1	S383	S	383	YC	0.685741	0.160577	0.577828
YCR088W_S383	YCR088W	ABP1	S383	S	383	BM	-0.0371594	0.933302	0.987559
YCR088W_S383	YCR088W	ABP1	S383	S	383	ST	0.0575718	0.889487	0.978695
YCR088W_S383	YCR088W	ABP1	S383	S	383	ET	0.273433	0.575397	0.884897
YCR088W_S383	YCR088W	ABP1	S383	S	383	HS37	-0.471746	0.333948	0.756744
YCR088W_S383	YCR088W	ABP1	S383	S	383	C3	-0.168226	0.684093	0.923773
YCR088W_S383	YCR088W	ABP1	S383	S	383	AY	0.282693	0.494412	0.850745
YCR088W_S383	YCR088W	ABP1	S383	S	383	FP	0.00304396	0.994113	0.999043
YCR088W_S383	YCR088W	ABP1	S383	S	383	FZ	-0.562932	0.206494	0.638234
YCR088W_S383	YCR088W	ABP1	S383	S	383	BY	0.364004	0.378215	0.786848
YCR088W_S383	YCR088W	ABP1	S383	S	383	OY	0.513257	0.214327	0.647455
YCR088W_S383	YCR088W	ABP1	S383	S	383	LA	-0.697286	0.091764	0.450992
YCR088W_S383	YCR088W	ABP1	S383	S	383	YP	-0.898375	0.0662755	0.383825
YCR088W_S383	YCR088W	ABP1	S383	S	383	DY	-0.223584	0.589	0.890125
YCR088W_S383	YCR088W	ABP1	S383	S	383	DC	0.864077	0.0368149	0.278976
YCR088W_S383	YCR088W	ABP1	S383	S	383	CY	-0.696326	0.1181	0.506859
YCR088W_S383	YCR088W	ABP1	S383	S	383	HU	-0.113408	0.798441	0.95654
YCR088W_S383	YCR088W	ABP1	S383	S	383	CM	-0.0959315	0.816245	0.961079
YCR088W_S383	YCR088W	ABP1	S383	S	383	MY	-0.201102	0.68019	0.922554
YCR088W_S383	YCR088W	ABP1	S383	S	383	CI	-0.244586	0.582139	0.887409
YCR088W_S383	YCR088W	ABP1	S383	S	383	GL	0.267999	0.54785	0.873687
YCR088W_S383	YCR088W	ABP1	S383	S	383	VY	0.104945	0.813558	0.960446
YCR088W_S383	YCR088W	ABP1	S383	S	383	C7	-1.40108	0.00177329	0.0363348
YCR088W_S383	YCR088W	ABP1	S383	S	383	SA	0.195231	0.660096	0.915988
YCR088W_S383	YCR088W	ABP1	S383	S	383	C8	-1.99987	1.00625e-05	0.000565567
YCR088W_S383	YCR088W	ABP1	S383	S	383	HU2	0.27071	0.542443	0.871546
YCR088W_S383	YCR088W	ABP1	S383	S	383	SH	0.724578	0.103614	0.478012
YCR088W_S383	YCR088W	ABP1	S383	S	383	C5	-2.03956	3.68109e-05	0.00166747
YCR088W_S383	YCR088W	ABP1	S383	S	383	I8	-0.401716	0.468933	0.838166
YCR088W_S458	YCR088W	ABP1	S458	S	458	FA	-0.257346	0.704265	0.929856
YCR088W_S458	YCR088W	ABP1	S458	S	458	I5	-1.15869	0.148741	0.559593
YCR088W_S458	YCR088W	ABP1	S458	S	458	CA	0.830286	0.300013	0.730745
YCR088W_S458	YCR088W	ABP1	S458	S	458	BU	-0.411467	0.571855	0.883645
YCR088W_S458	YCR088W	ABP1	S458	S	458	NN	0.691932	0.343739	0.763747
YCR088W_S458	YCR088W	ABP1	S458	S	458	PQ	0.31392	0.644432	0.910651
YCR088W_S458	YCR088W	ABP1	S458	S	458	DG	0.502128	0.458924	0.833046
YCR088W_S458	YCR088W	ABP1	S458	S	458	FY	-0.311942	0.644248	0.910627
YCR088W_S458	YCR088W	ABP1	S458	S	458	I7	-0.154215	0.833972	0.965445
YCR088W_S458	YCR088W	ABP1	S458	S	458	SO	0.149646	0.824734	0.963225
YCR088W_S458	YCR088W	ABP1	S458	S	458	FE	-1.05988	0.117884	0.506483
YCR088W_S458	YCR088W	ABP1	S458	S	458	HS42	0.0529383	0.937726	0.988362
YCR088W_S458	YCR088W	ABP1	S458	S	458	CN	0.96995	0.183119	0.609437
YCR088W_S458	YCR088W	ABP1	S458	S	458	AB	0.0997941	0.883237	0.977411
YCR088W_S458	YCR088W	ABP1	S458	S	458	SZ	0.70422	0.333472	0.756385
YCR088W_S458	YCR088W	ABP1	S458	S	458	DT	-0.245866	0.736333	0.939457
YCR088W_S458	YCR088W	ABP1	S458	S	458	TU	-0.0350076	0.958825	0.992383
YCR088W_S458	YCR088W	ABP1	S458	S	458	AF	-0.10521	0.876657	0.97594
YCR088W_S458	YCR088W	ABP1	S458	S	458	CG	0.591235	0.383588	0.790365
YCR088W_S458	YCR088W	ABP1	S458	S	458	CV	0.497588	0.495298	0.851162
YCR088W_S458	YCR088W	ABP1	S458	S	458	H21	0.0709002	0.916421	0.984272
YCR088W_S458	YCR088W	ABP1	S458	S	458	CS18	0.189552	0.779188	0.951691
YCR088W_S458	YCR088W	ABP1	S458	S	458	CZ	0.710024	0.329348	0.753411
YCR088W_S458	YCR088W	ABP1	S458	S	458	OA	-0.281024	0.725509	0.936278
YCR088W_S458	YCR088W	ABP1	S458	S	458	MN	0.266578	0.694185	0.926833
YCR088W_S458	YCR088W	ABP1	S458	S	458	UTF	-0.066655	0.921737	0.985202
YCR088W_S458	YCR088W	ABP1	S458	S	458	RF	0.262743	0.718963	0.934251
YCR088W_S458	YCR088W	ABP1	S458	S	458	AZ	0.402642	0.551183	0.875112
YCR088W_S458	YCR088W	ABP1	S458	S	458	ZC	0.144399	0.831185	0.964828
YCR088W_S458	YCR088W	ABP1	S458	S	458	HS48	-0.188135	0.796074	0.955903
YCR088W_S458	YCR088W	ABP1	S458	S	458	ZN	-1.10666	0.102211	0.475089
YCR088W_S458	YCR088W	ABP1	S458	S	458	PBS	-1.10941	0.101087	0.472576
YCR088W_S458	YCR088W	ABP1	S458	S	458	NR	-1.24707	0.0656197	0.381979
YCR088W_S458	YCR088W	ABP1	S458	S	458	EB	0.497125	0.462228	0.834745
YCR088W_S458	YCR088W	ABP1	S458	S	458	SD	0.126552	0.851333	0.969717
YCR088W_S458	YCR088W	ABP1	S458	S	458	CO	-0.448477	0.506836	0.856234
YCR088W_S458	YCR088W	ABP1	S458	S	458	NG	-1.78637	0.0146079	0.15866
YCR088W_S458	YCR088W	ABP1	S458	S	458	DM	0.709178	0.330508	0.754177
YCR088W_S458	YCR088W	ABP1	S458	S	458	NO2	-1.34768	0.0468264	0.319465
YCR088W_S458	YCR088W	ABP1	S458	S	458	BZ	0.397456	0.556476	0.877421
YCR088W_S458	YCR088W	ABP1	S458	S	458	H2O1	0.389662	0.56391	0.88061
YCR088W_S458	YCR088W	ABP1	S458	S	458	CF	0.557351	0.409886	0.806358
YCR088W_S458	YCR088W	ABP1	S458	S	458	LG	0.737197	0.276346	0.710427
YCR088W_S458	YCR088W	ABP1	S458	S	458	NY	0.455893	0.531176	0.866749
YCR088W_S458	YCR088W	ABP1	S458	S	458	LP	0.582758	0.389486	0.794307
YCR088W_S458	YCR088W	ABP1	S458	S	458	VC	0.866772	0.233795	0.6691
YCR088W_S458	YCR088W	ABP1	S458	S	458	DI	0.510607	0.523687	0.863544
YCR088W_S458	YCR088W	ABP1	S458	S	458	MS	0.133877	0.843136	0.967782
YCR088W_S458	YCR088W	ABP1	S458	S	458	DP	-0.176504	0.808868	0.959127
YCR088W_S458	YCR088W	ABP1	S458	S	458	CP	0.6429	0.34305	0.763242
YCR088W_S458	YCR088W	ABP1	S458	S	458	NO	0.663861	0.326933	0.751607
YCR088W_S458	YCR088W	ABP1	S458	S	458	WT	0.102094	0.880082	0.976806
YCR088W_S458	YCR088W	ABP1	S458	S	458	MD	1.06463	0.145124	0.553927
YCR088W_S458	YCR088W	ABP1	S458	S	458	NC	1.21844	0.0718656	0.399743
YCR088W_S458	YCR088W	ABP1	S458	S	458	MT	-0.413224	0.540697	0.870796
YCR088W_S458	YCR088W	ABP1	S458	S	458	AA	-0.876915	0.194597	0.624202
YCR088W_S458	YCR088W	ABP1	S458	S	458	CW	1.39071	0.0571222	0.354602
YCR088W_S458	YCR088W	ABP1	S458	S	458	EC	0.659368	0.41211	0.807666
YCR088W_S458	YCR088W	ABP1	S458	S	458	CS23	0.796602	0.239825	0.675182
YCR088W_S458	YCR088W	ABP1	S458	S	458	AN	0.210371	0.772387	0.949796
YCR088W_S458	YCR088W	ABP1	S458	S	458	KA	-1.80409	0.0248342	0.221498
YCR088W_S458	YCR088W	ABP1	S458	S	458	KC	0.584664	0.387391	0.793049
YCR088W_S458	YCR088W	ABP1	S458	S	458	P8	-2.41661	0.000380358	0.0111193
YCR088W_S458	YCR088W	ABP1	S458	S	458	CX	-0.686492	0.345166	0.764753
YCR088W_S458	YCR088W	ABP1	S458	S	458	EA	0.281507	0.678043	0.921889
YCR088W_S458	YCR088W	ABP1	S458	S	458	RN	0.713262	0.372408	0.783279
YCR088W_S458	YCR088W	ABP1	S458	S	458	AF2	-0.436605	0.584482	0.888266
YCR088W_S458	YCR088W	ABP1	S458	S	458	I3	0.273877	0.732341	0.938224
YCR088W_S458	YCR088W	ABP1	S458	S	458	RP	0.496503	0.46311	0.83523
YCR088W_S458	YCR088W	ABP1	S458	S	458	TA	0.41607	0.538583	0.869966
YCR088W_S458	YCR088W	ABP1	S458	S	458	SP	4.79445	1.92703e-10	3.89824e-08
YCR088W_S458	YCR088W	ABP1	S458	S	458	YC	1.04045	0.193638	0.623039
YCR088W_S458	YCR088W	ABP1	S458	S	458	BM	0.0722535	0.920863	0.985008
YCR088W_S458	YCR088W	ABP1	S458	S	458	ST	0.724118	0.28628	0.718829
YCR088W_S458	YCR088W	ABP1	S458	S	458	ET	-2.27332	0.00463994	0.0731263
YCR088W_S458	YCR088W	ABP1	S458	S	458	HS37	-0.0839699	0.916339	0.984264
YCR088W_S458	YCR088W	ABP1	S458	S	458	C3	0.7504	0.268124	0.702845
YCR088W_S458	YCR088W	ABP1	S458	S	458	AY	0.769383	0.256445	0.691908
YCR088W_S458	YCR088W	ABP1	S458	S	458	FP	-0.180585	0.789317	0.95421
YCR088W_S458	YCR088W	ABP1	S458	S	458	FZ	-0.381029	0.6014	0.894912
YCR088W_S458	YCR088W	ABP1	S458	S	458	BY	0.448456	0.507397	0.856477
YCR088W_S458	YCR088W	ABP1	S458	S	458	OY	0.0643216	0.924249	0.985664
YCR088W_S458	YCR088W	ABP1	S458	S	458	LA	0.620659	0.358997	0.774576
YCR088W_S458	YCR088W	ABP1	S458	S	458	YP	0.360838	0.651901	0.913254
YCR088W_S458	YCR088W	ABP1	S458	S	458	DY	0.409367	0.545914	0.873026
YCR088W_S458	YCR088W	ABP1	S458	S	458	DC	-0.00853507	0.989931	0.998267
YCR088W_S458	YCR088W	ABP1	S458	S	458	CY	0.442039	0.54428	0.872356
YCR088W_S458	YCR088W	ABP1	S458	S	458	HU	-0.761444	0.295491	0.726993
YCR088W_S458	YCR088W	ABP1	S458	S	458	CM	0.586184	0.386199	0.792145
YCR088W_S458	YCR088W	ABP1	S458	S	458	MY	0.642235	0.421715	0.813419
YCR088W_S458	YCR088W	ABP1	S458	S	458	CI	0.683154	0.348244	0.766987
YCR088W_S458	YCR088W	ABP1	S458	S	458	GL	0.798092	0.274782	0.709079
YCR088W_S458	YCR088W	ABP1	S458	S	458	VY	0.329508	0.651247	0.913067
YCR088W_S458	YCR088W	ABP1	S458	S	458	C7	0.0895	0.902461	0.981515
YCR088W_S458	YCR088W	ABP1	S458	S	458	SA	0.173598	0.811298	0.95985
YCR088W_S458	YCR088W	ABP1	S458	S	458	C8	0.87325	0.234482	0.669877
YCR088W_S458	YCR088W	ABP1	S458	S	458	HU2	-0.446789	0.539388	0.870227
YCR088W_S458	YCR088W	ABP1	S458	S	458	SH	-0.581254	0.424891	0.815081
YCR088W_S458	YCR088W	ABP1	S458	S	458	C5	1.09345	0.173219	0.595681
YCR088W_S458	YCR088W	ABP1	S458	S	458	I8	0.56902	0.53111	0.866717
YCR093W_T2102	YCR093W	CDC39	T2102	T	2102	FA	0.63428	0.296529	0.727896
YCR093W_T2102	YCR093W	CDC39	T2102	T	2102	I5	-0.552272	0.441881	0.824299
YCR093W_T2102	YCR093W	CDC39	T2102	T	2102	CA	0.915569	0.202119	0.633256
YCR093W_T2102	YCR093W	CDC39	T2102	T	2102	BU	0.62301	0.339421	0.760642
YCR093W_T2102	YCR093W	CDC39	T2102	T	2102	NN	0.610466	0.351027	0.76909
YCR093W_T2102	YCR093W	CDC39	T2102	T	2102	PQ	0.346737	0.569307	0.882739
YCR093W_T2102	YCR093W	CDC39	T2102	T	2102	DG	0.934794	0.124101	0.51818
YCR093W_T2102	YCR093W	CDC39	T2102	T	2102	FY	0.656911	0.277891	0.711902
YCR093W_T2102	YCR093W	CDC39	T2102	T	2102	I7	-0.141539	0.829939	0.964499
YCR093W_T2102	YCR093W	CDC39	T2102	T	2102	SO	0.928307	0.125567	0.52113
YCR093W_T2102	YCR093W	CDC39	T2102	T	2102	FE	0.984414	0.104951	0.480914
YCR093W_T2102	YCR093W	CDC39	T2102	T	2102	HS42	0.535514	0.377794	0.786607
YCR093W_T2102	YCR093W	CDC39	T2102	T	2102	CN	0.798814	0.22089	0.655143
YCR093W_T2102	YCR093W	CDC39	T2102	T	2102	AB	-0.478035	0.43235	0.819352
YCR093W_T2102	YCR093W	CDC39	T2102	T	2102	SZ	0.587649	0.367548	0.780059
YCR093W_T2102	YCR093W	CDC39	T2102	T	2102	DT	0.920655	0.159665	0.576605
YCR093W_T2102	YCR093W	CDC39	T2102	T	2102	TU	0.39725	0.513165	0.858905
YCR093W_T2102	YCR093W	CDC39	T2102	T	2102	AF	-0.0800036	0.895171	0.980006
YCR093W_T2102	YCR093W	CDC39	T2102	T	2102	CG	0.712163	0.24147	0.676899
YCR093W_T2102	YCR093W	CDC39	T2102	T	2102	CV	0.647221	0.322196	0.747881
YCR093W_T2102	YCR093W	CDC39	T2102	T	2102	H21	0.880697	0.14604	0.555321
YCR093W_T2102	YCR093W	CDC39	T2102	T	2102	CS18	0.416051	0.492139	0.849701
YCR093W_T2102	YCR093W	CDC39	T2102	T	2102	CZ	0.555117	0.394484	0.797626
YCR093W_T2102	YCR093W	CDC39	T2102	T	2102	OA	0.352185	0.623278	0.903133
YCR093W_T2102	YCR093W	CDC39	T2102	T	2102	MN	0.258609	0.670231	0.9193
YCR093W_T2102	YCR093W	CDC39	T2102	T	2102	UTF	0.186976	0.758338	0.945992
YCR093W_T2102	YCR093W	CDC39	T2102	T	2102	RF	0.602644	0.357001	0.773206
YCR093W_T2102	YCR093W	CDC39	T2102	T	2102	AZ	0.0445295	0.941328	0.98901
YCR093W_T2102	YCR093W	CDC39	T2102	T	2102	ZC	0.776017	0.201267	0.632221
YCR093W_T2102	YCR093W	CDC39	T2102	T	2102	HS48	0.150539	0.817419	0.961377
YCR093W_T2102	YCR093W	CDC39	T2102	T	2102	ZN	-0.170359	0.778509	0.951546
YCR093W_T2102	YCR093W	CDC39	T2102	T	2102	PBS	0.167342	0.782159	0.952472
YCR093W_T2102	YCR093W	CDC39	T2102	T	2102	NR	-0.361482	0.550661	0.874879
YCR093W_T2102	YCR093W	CDC39	T2102	T	2102	EB	0.357928	0.554507	0.876577
YCR093W_T2102	YCR093W	CDC39	T2102	T	2102	SD	0.958076	0.113667	0.498681
YCR093W_T2102	YCR093W	CDC39	T2102	T	2102	CO	0.350406	0.562564	0.88002
YCR093W_T2102	YCR093W	CDC39	T2102	T	2102	NG	0.757573	0.246416	0.681816
YCR093W_T2102	YCR093W	CDC39	T2102	T	2102	DM	0.773729	0.236028	0.671353
YCR093W_T2102	YCR093W	CDC39	T2102	T	2102	NO2	0.0875273	0.885147	0.977784
YCR093W_T2102	YCR093W	CDC39	T2102	T	2102	BZ	0.22077	0.715313	0.933085
YCR093W_T2102	YCR093W	CDC39	T2102	T	2102	H2O1	0.527135	0.383585	0.790365
YCR093W_T2102	YCR093W	CDC39	T2102	T	2102	CF	1.00417	0.0977703	0.464875
YCR093W_T2102	YCR093W	CDC39	T2102	T	2102	LG	1.03389	0.0886014	0.443568
YCR093W_T2102	YCR093W	CDC39	T2102	T	2102	NY	0.482277	0.459592	0.833466
YCR093W_T2102	YCR093W	CDC39	T2102	T	2102	LP	-0.0427243	0.943824	0.98939
YCR093W_T2102	YCR093W	CDC39	T2102	T	2102	VC	0.218811	0.737018	0.9396
YCR093W_T2102	YCR093W	CDC39	T2102	T	2102	DI	-0.0102935	0.988547	0.997991
YCR093W_T2102	YCR093W	CDC39	T2102	T	2102	MS	-0.0149248	0.980351	0.996363
YCR093W_T2102	YCR093W	CDC39	T2102	T	2102	DP	0.865622	0.18578	0.612969
YCR093W_T2102	YCR093W	CDC39	T2102	T	2102	CP	0.86199	0.156068	0.57128
YCR093W_T2102	YCR093W	CDC39	T2102	T	2102	NO	0.971469	0.109561	0.490295
YCR093W_T2102	YCR093W	CDC39	T2102	T	2102	WT	-0.509866	0.400438	0.801181
YCR093W_T2102	YCR093W	CDC39	T2102	T	2102	MD	-0.749661	0.251843	0.687296
YCR093W_T2102	YCR093W	CDC39	T2102	T	2102	NC	0.804289	0.184322	0.611073
YCR093W_T2102	YCR093W	CDC39	T2102	T	2102	MT	-0.961278	0.112522	0.496412
YCR093W_T2102	YCR093W	CDC39	T2102	T	2102	AA	-0.579091	0.338718	0.760032
YCR093W_T2102	YCR093W	CDC39	T2102	T	2102	CW	1.44491	0.027444	0.235007
YCR093W_T2102	YCR093W	CDC39	T2102	T	2102	EC	1.3039	0.0705783	0.39615
YCR093W_T2102	YCR093W	CDC39	T2102	T	2102	CS23	0.384426	0.526327	0.864577
YCR093W_T2102	YCR093W	CDC39	T2102	T	2102	AN	-0.23517	0.718106	0.933989
YCR093W_T2102	YCR093W	CDC39	T2102	T	2102	KA	0.517635	0.471163	0.839235
YCR093W_T2102	YCR093W	CDC39	T2102	T	2102	KC	-1.45499	0.0166239	0.172468
YCR093W_T2102	YCR093W	CDC39	T2102	T	2102	P8	0.356051	0.556242	0.877325
YCR093W_T2102	YCR093W	CDC39	T2102	T	2102	CX	0.0773875	0.905383	0.981963
YCR093W_T2102	YCR093W	CDC39	T2102	T	2102	EA	0.169834	0.779764	0.951843
YCR093W_T2102	YCR093W	CDC39	T2102	T	2102	RN	-0.357876	0.617216	0.900661
YCR093W_T2102	YCR093W	CDC39	T2102	T	2102	AF2	-0.16624	0.816158	0.961073
YCR093W_T2102	YCR093W	CDC39	T2102	T	2102	I3	-0.205909	0.774052	0.950278
YCR093W_T2102	YCR093W	CDC39	T2102	T	2102	RP	-2.25234	0.000224671	0.0073289
YCR093W_T2102	YCR093W	CDC39	T2102	T	2102	TA	-0.0990017	0.870208	0.974259
YCR093W_T2102	YCR093W	CDC39	T2102	T	2102	SP	-2.31437	0.000491137	0.0136044
YCR093W_T2102	YCR093W	CDC39	T2102	T	2102	YC	-0.092142	0.897643	0.98056
YCR093W_T2102	YCR093W	CDC39	T2102	T	2102	BM	0.0226746	0.972233	0.994982
YCR093W_T2102	YCR093W	CDC39	T2102	T	2102	ST	0.340255	0.575725	0.884942
YCR093W_T2102	YCR093W	CDC39	T2102	T	2102	ET	1.31433	0.0669515	0.385824
YCR093W_T2102	YCR093W	CDC39	T2102	T	2102	HS37	0.593189	0.407573	0.805223
YCR093W_T2102	YCR093W	CDC39	T2102	T	2102	C3	1.13171	0.0625647	0.372406
YCR093W_T2102	YCR093W	CDC39	T2102	T	2102	AY	0.5315	0.381311	0.788796
YCR093W_T2102	YCR093W	CDC39	T2102	T	2102	FP	0.300724	0.619388	0.901576
YCR093W_T2102	YCR093W	CDC39	T2102	T	2102	FZ	1.03889	0.112246	0.495835
YCR093W_T2102	YCR093W	CDC39	T2102	T	2102	BY	0.180009	0.766374	0.948253
YCR093W_T2102	YCR093W	CDC39	T2102	T	2102	OY	1.03301	0.0887271	0.443888
YCR093W_T2102	YCR093W	CDC39	T2102	T	2102	LA	0.84028	0.165861	0.585254
YCR093W_T2102	YCR093W	CDC39	T2102	T	2102	YP	-0.754547	0.292501	0.72437
YCR093W_T2102	YCR093W	CDC39	T2102	T	2102	DY	-1.40033	0.0214446	0.202902
YCR093W_T2102	YCR093W	CDC39	T2102	T	2102	DC	0.463845	0.443999	0.825412
YCR093W_T2102	YCR093W	CDC39	T2102	T	2102	CY	0.255165	0.695935	0.927259
YCR093W_T2102	YCR093W	CDC39	T2102	T	2102	HU	0.091918	0.887812	0.978297
YCR093W_T2102	YCR093W	CDC39	T2102	T	2102	CM	-0.677107	0.263921	0.698977
YCR093W_T2102	YCR093W	CDC39	T2102	T	2102	MY	0.0702032	0.921865	0.985231
YCR093W_T2102	YCR093W	CDC39	T2102	T	2102	CI	0.0265586	0.96751	0.993993
YCR093W_T2102	YCR093W	CDC39	T2102	T	2102	GL	0.402819	0.53811	0.869798
YCR093W_T2102	YCR093W	CDC39	T2102	T	2102	VY	0.960983	0.141502	0.548035
YCR093W_T2102	YCR093W	CDC39	T2102	T	2102	C7	0.553786	0.397404	0.799355
YCR093W_T2102	YCR093W	CDC39	T2102	T	2102	SA	0.69343	0.287285	0.719784
YCR093W_T2102	YCR093W	CDC39	T2102	T	2102	C8	0.309847	0.637452	0.908322
YCR093W_T2102	YCR093W	CDC39	T2102	T	2102	HU2	0.645406	0.322434	0.748048
YCR093W_T2102	YCR093W	CDC39	T2102	T	2102	SH	0.867498	0.183925	0.610606
YCR093W_T2102	YCR093W	CDC39	T2102	T	2102	C5	-1.96356	0.0064858	0.0921109
YCR093W_T2102	YCR093W	CDC39	T2102	T	2102	I8	-1.71252	0.0357477	0.274232
YDL003W_S263	YDL003W	MCD1	S263	S	263	FA	-0.157684	0.816061	0.96105
YDL003W_S263	YDL003W	MCD1	S263	S	263	I5	1.20348	0.13365	0.535211
YDL003W_S263	YDL003W	MCD1	S263	S	263	CA	0.381994	0.633289	0.906579
YDL003W_S263	YDL003W	MCD1	S263	S	263	BU	1.2946	0.0757125	0.410238
YDL003W_S263	YDL003W	MCD1	S263	S	263	NN	0.295934	0.685367	0.924133
YDL003W_S263	YDL003W	MCD1	S263	S	263	PQ	0.983395	0.148616	0.559393
YDL003W_S263	YDL003W	MCD1	S263	S	263	DG	0.758966	0.263077	0.698243
YDL003W_S263	YDL003W	MCD1	S263	S	263	FY	1.38501	0.040754	0.295762
YDL003W_S263	YDL003W	MCD1	S263	S	263	I7	1.1243	0.126902	0.523447
YDL003W_S263	YDL003W	MCD1	S263	S	263	SO	1.45648	0.0315307	0.255172
YDL003W_S263	YDL003W	MCD1	S263	S	263	FE	0.0973016	0.885687	0.977872
YDL003W_S263	YDL003W	MCD1	S263	S	263	HS42	-0.151654	0.822885	0.96276
YDL003W_S263	YDL003W	MCD1	S263	S	263	CN	0.320614	0.659602	0.915779
YDL003W_S263	YDL003W	MCD1	S263	S	263	AB	1.34927	0.0475104	0.322079
YDL003W_S263	YDL003W	MCD1	S263	S	263	SZ	-0.539726	0.458402	0.832794
YDL003W_S263	YDL003W	MCD1	S263	S	263	DT	1.57025	0.0319179	0.25697
YDL003W_S263	YDL003W	MCD1	S263	S	263	TU	-0.165957	0.806632	0.958554
YDL003W_S263	YDL003W	MCD1	S263	S	263	AF	0.424639	0.531063	0.866701
YDL003W_S263	YDL003W	MCD1	S263	S	263	CG	0.734635	0.279021	0.712969
YDL003W_S263	YDL003W	MCD1	S263	S	263	CV	0.365034	0.616815	0.900525
YDL003W_S263	YDL003W	MCD1	S263	S	263	H21	0.966247	0.153069	0.566515
YDL003W_S263	YDL003W	MCD1	S263	S	263	CS18	0.209813	0.756271	0.94537
YDL003W_S263	YDL003W	MCD1	S263	S	263	CZ	0.964947	0.1851	0.612175
YDL003W_S263	YDL003W	MCD1	S263	S	263	OA	1.5473	0.0536571	0.343456
YDL003W_S263	YDL003W	MCD1	S263	S	263	MN	0.806957	0.234234	0.669614
YDL003W_S263	YDL003W	MCD1	S263	S	263	UTF	0.534179	0.431175	0.818732
YDL003W_S263	YDL003W	MCD1	S263	S	263	RF	1.42853	0.050847	0.333834
YDL003W_S263	YDL003W	MCD1	S263	S	263	AZ	-1.33493	0.0485667	0.325887
YDL003W_S263	YDL003W	MCD1	S263	S	263	ZC	-0.240252	0.722798	0.935364
YDL003W_S263	YDL003W	MCD1	S263	S	263	HS48	-0.501318	0.491097	0.849191
YDL003W_S263	YDL003W	MCD1	S263	S	263	ZN	0.459253	0.497079	0.851818
YDL003W_S263	YDL003W	MCD1	S263	S	263	PBS	-0.145913	0.829	0.964315
YDL003W_S263	YDL003W	MCD1	S263	S	263	NR	0.367239	0.58704	0.889302
YDL003W_S263	YDL003W	MCD1	S263	S	263	EB	-0.500725	0.45894	0.833065
YDL003W_S263	YDL003W	MCD1	S263	S	263	SD	0.322204	0.633237	0.906552
YDL003W_S263	YDL003W	MCD1	S263	S	263	CO	0.122039	0.856613	0.970822
YDL003W_S263	YDL003W	MCD1	S263	S	263	NG	0.487354	0.503939	0.854948
YDL003W_S263	YDL003W	MCD1	S263	S	263	DM	0.907448	0.213174	0.646113
YDL003W_S263	YDL003W	MCD1	S263	S	263	NO2	1.00847	0.136457	0.540026
YDL003W_S263	YDL003W	MCD1	S263	S	263	BZ	0.567368	0.401231	0.801603
YDL003W_S263	YDL003W	MCD1	S263	S	263	H2O1	-0.081721	0.903647	0.98171
YDL003W_S263	YDL003W	MCD1	S263	S	263	CF	-0.341377	0.613604	0.899468
YDL003W_S263	YDL003W	MCD1	S263	S	263	LG	0.637195	0.34662	0.765925
YDL003W_S263	YDL003W	MCD1	S263	S	263	NY	0.810524	0.26573	0.700588
YDL003W_S263	YDL003W	MCD1	S263	S	263	LP	-0.179053	0.791369	0.954793
YDL003W_S263	YDL003W	MCD1	S263	S	263	VC	0.708009	0.33059	0.754214
YDL003W_S263	YDL003W	MCD1	S263	S	263	DI	0.62879	0.432295	0.819325
YDL003W_S263	YDL003W	MCD1	S263	S	263	MS	1.31803	0.0518439	0.33736
YDL003W_S263	YDL003W	MCD1	S263	S	263	DP	0.21358	0.76973	0.949021
YDL003W_S263	YDL003W	MCD1	S263	S	263	CP	1.25282	0.0649845	0.380016
YDL003W_S263	YDL003W	MCD1	S263	S	263	NO	0.43501	0.520457	0.862195
YDL003W_S263	YDL003W	MCD1	S263	S	263	WT	0.778431	0.250303	0.685719
YDL003W_S263	YDL003W	MCD1	S263	S	263	MD	1.16451	0.11105	0.493424
YDL003W_S263	YDL003W	MCD1	S263	S	263	NC	0.680295	0.314257	0.741684
YDL003W_S263	YDL003W	MCD1	S263	S	263	MT	0.990407	0.142919	0.550329
YDL003W_S263	YDL003W	MCD1	S263	S	263	AA	0.808161	0.231809	0.667071
YDL003W_S263	YDL003W	MCD1	S263	S	263	CW	0.861496	0.237986	0.673217
YDL003W_S263	YDL003W	MCD1	S263	S	263	EC	1.05157	0.191054	0.61973
YDL003W_S263	YDL003W	MCD1	S263	S	263	CS23	-0.076653	0.909869	0.983088
YDL003W_S263	YDL003W	MCD1	S263	S	263	AN	0.228736	0.75311	0.944402
YDL003W_S263	YDL003W	MCD1	S263	S	263	KA	1.25007	0.119403	0.509451
YDL003W_S263	YDL003W	MCD1	S263	S	263	KC	0.805556	0.2338	0.6691
YDL003W_S263	YDL003W	MCD1	S263	S	263	P8	1.03276	0.126678	0.523135
YDL003W_S263	YDL003W	MCD1	S263	S	263	CX	0.405869	0.576597	0.885269
YDL003W_S263	YDL003W	MCD1	S263	S	263	EA	0.268424	0.692183	0.926215
YDL003W_S263	YDL003W	MCD1	S263	S	263	RN	0.160974	0.840374	0.967121
YDL003W_S263	YDL003W	MCD1	S263	S	263	AF2	-4.17216	2.58461e-07	2.4412e-05
YDL003W_S263	YDL003W	MCD1	S263	S	263	I3	-0.848955	0.289278	0.72148
YDL003W_S263	YDL003W	MCD1	S263	S	263	RP	0.165116	0.807151	0.958745
YDL003W_S263	YDL003W	MCD1	S263	S	263	TA	0.497083	0.462511	0.834906
YDL003W_S263	YDL003W	MCD1	S263	S	263	SP	2.20796	0.00284345	0.0516442
YDL003W_S263	YDL003W	MCD1	S263	S	263	YC	1.29472	0.105889	0.482892
YDL003W_S263	YDL003W	MCD1	S263	S	263	BM	0.880428	0.226374	0.661345
YDL003W_S263	YDL003W	MCD1	S263	S	263	ST	0.484363	0.475479	0.841311
YDL003W_S263	YDL003W	MCD1	S263	S	263	ET	1.38433	0.0838276	0.432032
YDL003W_S263	YDL003W	MCD1	S263	S	263	HS37	0.928223	0.245846	0.68125
YDL003W_S263	YDL003W	MCD1	S263	S	263	C3	-0.94562	0.162984	0.581414
YDL003W_S263	YDL003W	MCD1	S263	S	263	AY	0.210785	0.755689	0.945205
YDL003W_S263	YDL003W	MCD1	S263	S	263	FP	0.697705	0.302116	0.73259
YDL003W_S263	YDL003W	MCD1	S263	S	263	FZ	0.0249739	0.972679	0.995057
YDL003W_S263	YDL003W	MCD1	S263	S	263	BY	-0.781531	0.248166	0.683549
YDL003W_S263	YDL003W	MCD1	S263	S	263	OY	0.878965	0.194185	0.623711
YDL003W_S263	YDL003W	MCD1	S263	S	263	LA	0.105775	0.875707	0.975761
YDL003W_S263	YDL003W	MCD1	S263	S	263	YP	-0.690842	0.387838	0.793305
YDL003W_S263	YDL003W	MCD1	S263	S	263	DY	0.195645	0.772816	0.949915
YDL003W_S263	YDL003W	MCD1	S263	S	263	DC	1.27297	0.0602668	0.364911
YDL003W_S263	YDL003W	MCD1	S263	S	263	CY	0.579601	0.426595	0.816135
YDL003W_S263	YDL003W	MCD1	S263	S	263	HU	0.637714	0.380801	0.788449
YDL003W_S263	YDL003W	MCD1	S263	S	263	CM	-0.652686	0.334616	0.757202
YDL003W_S263	YDL003W	MCD1	S263	S	263	MY	0.813235	0.30902	0.737789
YDL003W_S263	YDL003W	MCD1	S263	S	263	CI	0.816965	0.262019	0.697324
YDL003W_S263	YDL003W	MCD1	S263	S	263	GL	-0.510055	0.484979	0.846257
YDL003W_S263	YDL003W	MCD1	S263	S	263	VY	0.510064	0.484117	0.845764
YDL003W_S263	YDL003W	MCD1	S263	S	263	C7	0.48297	0.508444	0.856892
YDL003W_S263	YDL003W	MCD1	S263	S	263	SA	-0.11533	0.873955	0.975272
YDL003W_S263	YDL003W	MCD1	S263	S	263	C8	0.216133	0.768372	0.948715
YDL003W_S263	YDL003W	MCD1	S263	S	263	HU2	0.954451	0.190096	0.618357
YDL003W_S263	YDL003W	MCD1	S263	S	263	SH	0.987074	0.17562	0.599013
YDL003W_S263	YDL003W	MCD1	S263	S	263	C5	-1.40088	0.081171	0.424981
YDL003W_S263	YDL003W	MCD1	S263	S	263	I8	1.19248	0.189605	0.617731
YDL005C_S6	YDL005C	MED2	S6	S	6	FA	0.0512885	0.93537	0.987888
YDL005C_S6	YDL005C	MED2	S6	S	6	I5	0.495195	0.507918	0.856709
YDL005C_S6	YDL005C	MED2	S6	S	6	CA	0.438688	0.557078	0.877648
YDL005C_S6	YDL005C	MED2	S6	S	6	BU	0.281266	0.678694	0.92211
YDL005C_S6	YDL005C	MED2	S6	S	6	NN	0.513756	0.451052	0.828974
YDL005C_S6	YDL005C	MED2	S6	S	6	PQ	0.328427	0.604787	0.896285
YDL005C_S6	YDL005C	MED2	S6	S	6	DG	1.23185	0.0518853	0.337487
YDL005C_S6	YDL005C	MED2	S6	S	6	FY	0.719357	0.253984	0.689541
YDL005C_S6	YDL005C	MED2	S6	S	6	I7	1.32701	0.0536755	0.343505
YDL005C_S6	YDL005C	MED2	S6	S	6	SO	0.652447	0.300958	0.731596
YDL005C_S6	YDL005C	MED2	S6	S	6	FE	0.1954	0.757012	0.945561
YDL005C_S6	YDL005C	MED2	S6	S	6	HS42	-0.207006	0.743331	0.941533
YDL005C_S6	YDL005C	MED2	S6	S	6	CN	0.851014	0.210543	0.643043
YDL005C_S6	YDL005C	MED2	S6	S	6	AB	-0.312399	0.622193	0.902742
YDL005C_S6	YDL005C	MED2	S6	S	6	SZ	0.239459	0.724345	0.935895
YDL005C_S6	YDL005C	MED2	S6	S	6	DT	-0.0781236	0.908693	0.982751
YDL005C_S6	YDL005C	MED2	S6	S	6	TU	0.496928	0.432291	0.819324
YDL005C_S6	YDL005C	MED2	S6	S	6	AF	0.245536	0.697847	0.92786
YDL005C_S6	YDL005C	MED2	S6	S	6	CG	0.53784	0.395543	0.798295
YDL005C_S6	YDL005C	MED2	S6	S	6	CV	0.917256	0.178177	0.602617
YDL005C_S6	YDL005C	MED2	S6	S	6	H21	0.192063	0.760593	0.946636
YDL005C_S6	YDL005C	MED2	S6	S	6	CS18	1.29379	0.04069	0.295503
YDL005C_S6	YDL005C	MED2	S6	S	6	CZ	0.91751	0.176878	0.600844
YDL005C_S6	YDL005C	MED2	S6	S	6	OA	0.136029	0.855444	0.970586
YDL005C_S6	YDL005C	MED2	S6	S	6	MN	0.248373	0.694569	0.926877
YDL005C_S6	YDL005C	MED2	S6	S	6	UTF	0.543655	0.390576	0.795144
YDL005C_S6	YDL005C	MED2	S6	S	6	RF	1.32961	0.0514191	0.335879
YDL005C_S6	YDL005C	MED2	S6	S	6	AZ	0.817736	0.194813	0.624521
YDL005C_S6	YDL005C	MED2	S6	S	6	ZC	0.888276	0.160263	0.577365
YDL005C_S6	YDL005C	MED2	S6	S	6	HS48	0.5379	0.428503	0.817276
YDL005C_S6	YDL005C	MED2	S6	S	6	ZN	0.553404	0.380553	0.788276
YDL005C_S6	YDL005C	MED2	S6	S	6	PBS	0.720059	0.253645	0.689199
YDL005C_S6	YDL005C	MED2	S6	S	6	NR	0.441534	0.484059	0.845748
YDL005C_S6	YDL005C	MED2	S6	S	6	EB	0.75772	0.229936	0.665109
YDL005C_S6	YDL005C	MED2	S6	S	6	SD	0.430926	0.494044	0.850579
YDL005C_S6	YDL005C	MED2	S6	S	6	CO	0.0379691	0.951956	0.99118
YDL005C_S6	YDL005C	MED2	S6	S	6	NG	0.481853	0.478852	0.843099
YDL005C_S6	YDL005C	MED2	S6	S	6	DM	0.346811	0.609862	0.898166
YDL005C_S6	YDL005C	MED2	S6	S	6	NO2	0.512947	0.416526	0.810304
YDL005C_S6	YDL005C	MED2	S6	S	6	BZ	0.455883	0.469712	0.838593
YDL005C_S6	YDL005C	MED2	S6	S	6	H2O1	0.720619	0.252934	0.688485
YDL005C_S6	YDL005C	MED2	S6	S	6	CF	1.24559	0.0487639	0.32655
YDL005C_S6	YDL005C	MED2	S6	S	6	LG	1.59452	0.0118477	0.138361
YDL005C_S6	YDL005C	MED2	S6	S	6	NY	-0.436761	0.520193	0.862097
YDL005C_S6	YDL005C	MED2	S6	S	6	LP	1.13493	0.07282	0.40246
YDL005C_S6	YDL005C	MED2	S6	S	6	VC	0.867758	0.201416	0.632387
YDL005C_S6	YDL005C	MED2	S6	S	6	DI	0.6176	0.408461	0.805667
YDL005C_S6	YDL005C	MED2	S6	S	6	MS	-0.577234	0.360643	0.775573
YDL005C_S6	YDL005C	MED2	S6	S	6	DP	1.07026	0.116399	0.503693
YDL005C_S6	YDL005C	MED2	S6	S	6	CP	0.793711	0.209751	0.642108
YDL005C_S6	YDL005C	MED2	S6	S	6	NO	0.688778	0.275679	0.709881
YDL005C_S6	YDL005C	MED2	S6	S	6	WT	0.337771	0.592701	0.891477
YDL005C_S6	YDL005C	MED2	S6	S	6	MD	-1.62187	0.0175714	0.178728
YDL005C_S6	YDL005C	MED2	S6	S	6	NC	0.237016	0.70696	0.930635
YDL005C_S6	YDL005C	MED2	S6	S	6	MT	-1.08841	0.0845812	0.433964
YDL005C_S6	YDL005C	MED2	S6	S	6	AA	0.215279	0.732641	0.9383
YDL005C_S6	YDL005C	MED2	S6	S	6	CW	1.41534	0.0380362	0.284251
YDL005C_S6	YDL005C	MED2	S6	S	6	EC	1.61209	0.0319687	0.257133
YDL005C_S6	YDL005C	MED2	S6	S	6	CS23	1.58886	0.012203	0.141033
YDL005C_S6	YDL005C	MED2	S6	S	6	AN	0.830406	0.221362	0.655708
YDL005C_S6	YDL005C	MED2	S6	S	6	KA	-1.81335	0.0156683	0.166114
YDL005C_S6	YDL005C	MED2	S6	S	6	KC	0.411759	0.514008	0.85929
YDL005C_S6	YDL005C	MED2	S6	S	6	P8	1.12783	0.073975	0.405554
YDL005C_S6	YDL005C	MED2	S6	S	6	CX	0.293241	0.665456	0.917763
YDL005C_S6	YDL005C	MED2	S6	S	6	EA	0.595812	0.346486	0.765852
YDL005C_S6	YDL005C	MED2	S6	S	6	RN	0.950103	0.203023	0.63428
YDL005C_S6	YDL005C	MED2	S6	S	6	AF2	2.10587	0.00487145	0.0756355
YDL005C_S6	YDL005C	MED2	S6	S	6	I3	0.602376	0.4202	0.812594
YDL005C_S6	YDL005C	MED2	S6	S	6	RP	0.679714	0.281783	0.715296
YDL005C_S6	YDL005C	MED2	S6	S	6	TA	0.381185	0.545912	0.873026
YDL005C_S6	YDL005C	MED2	S6	S	6	SP	4.45497	2.25961e-10	4.49543e-08
YDL005C_S6	YDL005C	MED2	S6	S	6	YC	-0.901283	0.227386	0.662457
YDL005C_S6	YDL005C	MED2	S6	S	6	BM	0.494557	0.4662	0.836757
YDL005C_S6	YDL005C	MED2	S6	S	6	ST	1.05987	0.0946406	0.457957
YDL005C_S6	YDL005C	MED2	S6	S	6	ET	-0.0280638	0.969986	0.994395
YDL005C_S6	YDL005C	MED2	S6	S	6	HS37	0.35548	0.633637	0.906734
YDL005C_S6	YDL005C	MED2	S6	S	6	C3	1.20864	0.0562219	0.351649
YDL005C_S6	YDL005C	MED2	S6	S	6	AY	0.759021	0.23017	0.665421
YDL005C_S6	YDL005C	MED2	S6	S	6	FP	1.15091	0.0684433	0.390154
YDL005C_S6	YDL005C	MED2	S6	S	6	FZ	1.33373	0.0504467	0.332468
YDL005C_S6	YDL005C	MED2	S6	S	6	BY	1.24698	0.0486074	0.326028
YDL005C_S6	YDL005C	MED2	S6	S	6	OY	-0.199636	0.751768	0.944092
YDL005C_S6	YDL005C	MED2	S6	S	6	LA	-0.0291621	0.963136	0.993171
YDL005C_S6	YDL005C	MED2	S6	S	6	YP	-0.387679	0.603413	0.895768
YDL005C_S6	YDL005C	MED2	S6	S	6	DY	-0.483243	0.444852	0.825836
YDL005C_S6	YDL005C	MED2	S6	S	6	DC	1.34259	0.033785	0.265476
YDL005C_S6	YDL005C	MED2	S6	S	6	CY	-0.330852	0.626617	0.904335
YDL005C_S6	YDL005C	MED2	S6	S	6	HU	0.375833	0.579775	0.886433
YDL005C_S6	YDL005C	MED2	S6	S	6	CM	-0.0654526	0.917366	0.98443
YDL005C_S6	YDL005C	MED2	S6	S	6	MY	1.02575	0.169276	0.590053
YDL005C_S6	YDL005C	MED2	S6	S	6	CI	-0.21494	0.751645	0.944063
YDL005C_S6	YDL005C	MED2	S6	S	6	GL	0.624064	0.359911	0.775103
YDL005C_S6	YDL005C	MED2	S6	S	6	VY	0.20563	0.762359	0.947125
YDL005C_S6	YDL005C	MED2	S6	S	6	C7	0.0422902	0.950506	0.99082
YDL005C_S6	YDL005C	MED2	S6	S	6	SA	1.07897	0.112187	0.495742
YDL005C_S6	YDL005C	MED2	S6	S	6	C8	1.72587	0.0120099	0.139611
YDL005C_S6	YDL005C	MED2	S6	S	6	HU2	-0.899453	0.185715	0.612908
YDL005C_S6	YDL005C	MED2	S6	S	6	SH	0.878408	0.196406	0.626367
YDL005C_S6	YDL005C	MED2	S6	S	6	C5	-1.47365	0.0493837	0.32869
YDL005C_S6	YDL005C	MED2	S6	S	6	I8	2.25135	0.00813168	0.107608
YDL012C_S2	YDL012C	YDL012C	S2	S	2	FA	0.0416278	0.944552	0.989547
YDL012C_S2	YDL012C	YDL012C	S2	S	2	I5	-0.0929814	0.89546	0.980055
YDL012C_S2	YDL012C	YDL012C	S2	S	2	CA	0.163677	0.816891	0.96124
YDL012C_S2	YDL012C	YDL012C	S2	S	2	BU	0.690803	0.282582	0.71587
YDL012C_S2	YDL012C	YDL012C	S2	S	2	NN	0.483997	0.453086	0.830072
YDL012C_S2	YDL012C	YDL012C	S2	S	2	PQ	-0.753913	0.209665	0.64201
YDL012C_S2	YDL012C	YDL012C	S2	S	2	DG	0.164297	0.783659	0.952803
YDL012C_S2	YDL012C	YDL012C	S2	S	2	FY	0.390256	0.512941	0.858817
YDL012C_S2	YDL012C	YDL012C	S2	S	2	I7	-0.451641	0.48696	0.847222
YDL012C_S2	YDL012C	YDL012C	S2	S	2	SO	1.6064	0.00731381	0.100034
YDL012C_S2	YDL012C	YDL012C	S2	S	2	FE	-0.224879	0.706713	0.930558
YDL012C_S2	YDL012C	YDL012C	S2	S	2	HS42	0.707617	0.237215	0.672466
YDL012C_S2	YDL012C	YDL012C	S2	S	2	CN	-0.133757	0.835128	0.965695
YDL012C_S2	YDL012C	YDL012C	S2	S	2	AB	-3.83831	3.80842e-10	7.2032e-08
YDL012C_S2	YDL012C	YDL012C	S2	S	2	SZ	1.06748	0.0971401	0.463493
YDL012C_S2	YDL012C	YDL012C	S2	S	2	DT	0.170728	0.791133	0.954685
YDL012C_S2	YDL012C	YDL012C	S2	S	2	TU	0.0816445	0.891519	0.979189
YDL012C_S2	YDL012C	YDL012C	S2	S	2	AF	-0.354829	0.553319	0.876164
YDL012C_S2	YDL012C	YDL012C	S2	S	2	CG	0.833611	0.164349	0.583402
YDL012C_S2	YDL012C	YDL012C	S2	S	2	CV	0.291763	0.650584	0.912811
YDL012C_S2	YDL012C	YDL012C	S2	S	2	H21	0.674241	0.258643	0.69412
YDL012C_S2	YDL012C	YDL012C	S2	S	2	CS18	-0.116982	0.844612	0.968235
YDL012C_S2	YDL012C	YDL012C	S2	S	2	CZ	0.453522	0.48026	0.843735
YDL012C_S2	YDL012C	YDL012C	S2	S	2	OA	0.359309	0.611148	0.898702
YDL012C_S2	YDL012C	YDL012C	S2	S	2	MN	0.0597936	0.920424	0.98493
YDL012C_S2	YDL012C	YDL012C	S2	S	2	UTF	0.0657821	0.91255	0.983665
YDL012C_S2	YDL012C	YDL012C	S2	S	2	RF	0.302985	0.638363	0.908615
YDL012C_S2	YDL012C	YDL012C	S2	S	2	AZ	-0.439152	0.46161	0.834423
YDL012C_S2	YDL012C	YDL012C	S2	S	2	ZC	-1.17516	0.0498726	0.330385
YDL012C_S2	YDL012C	YDL012C	S2	S	2	HS48	0.0728923	0.9097	0.983035
YDL012C_S2	YDL012C	YDL012C	S2	S	2	ZN	-0.694467	0.245058	0.680387
YDL012C_S2	YDL012C	YDL012C	S2	S	2	PBS	0.114235	0.848128	0.969034
YDL012C_S2	YDL012C	YDL012C	S2	S	2	NR	0.242319	0.68481	0.923968
YDL012C_S2	YDL012C	YDL012C	S2	S	2	EB	0.290743	0.626188	0.904164
YDL012C_S2	YDL012C	YDL012C	S2	S	2	SD	0.853369	0.152745	0.565977
YDL012C_S2	YDL012C	YDL012C	S2	S	2	CO	0.0208699	0.972084	0.994925
YDL012C_S2	YDL012C	YDL012C	S2	S	2	NG	-0.411173	0.523094	0.863319
YDL012C_S2	YDL012C	YDL012C	S2	S	2	DM	0.533155	0.407251	0.805041
YDL012C_S2	YDL012C	YDL012C	S2	S	2	NO2	-0.756463	0.205701	0.637376
YDL012C_S2	YDL012C	YDL012C	S2	S	2	BZ	0.368625	0.536723	0.869305
YDL012C_S2	YDL012C	YDL012C	S2	S	2	H2O1	-0.385369	0.518037	0.861153
YDL012C_S2	YDL012C	YDL012C	S2	S	2	CF	-0.138997	0.815865	0.961031
YDL012C_S2	YDL012C	YDL012C	S2	S	2	LG	1.05295	0.0785345	0.417858
YDL012C_S2	YDL012C	YDL012C	S2	S	2	NY	-0.0971218	0.879868	0.976768
YDL012C_S2	YDL012C	YDL012C	S2	S	2	LP	0.239694	0.68839	0.925079
YDL012C_S2	YDL012C	YDL012C	S2	S	2	VC	0.430307	0.502941	0.854419
YDL012C_S2	YDL012C	YDL012C	S2	S	2	DI	-0.349799	0.620707	0.902135
YDL012C_S2	YDL012C	YDL012C	S2	S	2	MS	0.302021	0.613146	0.899248
YDL012C_S2	YDL012C	YDL012C	S2	S	2	DP	0.890575	0.167279	0.587243
YDL012C_S2	YDL012C	YDL012C	S2	S	2	CP	0.633004	0.290377	0.722502
YDL012C_S2	YDL012C	YDL012C	S2	S	2	NO	0.106015	0.859185	0.971482
YDL012C_S2	YDL012C	YDL012C	S2	S	2	WT	-0.608953	0.308357	0.737196
YDL012C_S2	YDL012C	YDL012C	S2	S	2	MD	-0.352522	0.584388	0.88825
YDL012C_S2	YDL012C	YDL012C	S2	S	2	NC	1.20466	0.0439238	0.308247
YDL012C_S2	YDL012C	YDL012C	S2	S	2	MT	-0.827058	0.165838	0.585239
YDL012C_S2	YDL012C	YDL012C	S2	S	2	AA	-0.236427	0.691778	0.926069
YDL012C_S2	YDL012C	YDL012C	S2	S	2	CW	-0.353075	0.583656	0.887947
YDL012C_S2	YDL012C	YDL012C	S2	S	2	EC	0.239819	0.735369	0.939205
YDL012C_S2	YDL012C	YDL012C	S2	S	2	CS23	0.465445	0.436429	0.82163
YDL012C_S2	YDL012C	YDL012C	S2	S	2	AN	-0.378069	0.556049	0.877238
YDL012C_S2	YDL012C	YDL012C	S2	S	2	KA	-1.12539	0.112356	0.496038
YDL012C_S2	YDL012C	YDL012C	S2	S	2	KC	0.540779	0.365192	0.778325
YDL012C_S2	YDL012C	YDL012C	S2	S	2	P8	0.202601	0.734047	0.938809
YDL012C_S2	YDL012C	YDL012C	S2	S	2	CX	0.308002	0.631294	0.905871
YDL012C_S2	YDL012C	YDL012C	S2	S	2	EA	-0.00749159	0.990015	0.998269
YDL012C_S2	YDL012C	YDL012C	S2	S	2	RN	-0.41152	0.559858	0.878788
YDL012C_S2	YDL012C	YDL012C	S2	S	2	AF2	-1.56571	0.0267159	0.231279
YDL012C_S2	YDL012C	YDL012C	S2	S	2	I3	-0.282907	0.689044	0.925297
YDL012C_S2	YDL012C	YDL012C	S2	S	2	RP	-0.0876494	0.883325	0.977435
YDL012C_S2	YDL012C	YDL012C	S2	S	2	TA	-0.332095	0.578221	0.885863
YDL012C_S2	YDL012C	YDL012C	S2	S	2	SP	-1.85046	0.00459941	0.0726801
YDL012C_S2	YDL012C	YDL012C	S2	S	2	YC	-0.025345	0.971363	0.994743
YDL012C_S2	YDL012C	YDL012C	S2	S	2	BM	-0.655252	0.307768	0.736821
YDL012C_S2	YDL012C	YDL012C	S2	S	2	ST	-0.349192	0.560102	0.878879
YDL012C_S2	YDL012C	YDL012C	S2	S	2	ET	1.11188	0.11569	0.50254
YDL012C_S2	YDL012C	YDL012C	S2	S	2	HS37	-1.4466	0.0408427	0.296114
YDL012C_S2	YDL012C	YDL012C	S2	S	2	C3	1.066	0.0750813	0.408497
YDL012C_S2	YDL012C	YDL012C	S2	S	2	AY	0.990713	0.0981561	0.465826
YDL012C_S2	YDL012C	YDL012C	S2	S	2	FP	0.898552	0.132553	0.533322
YDL012C_S2	YDL012C	YDL012C	S2	S	2	FZ	0.00321194	0.99602	0.999379
YDL012C_S2	YDL012C	YDL012C	S2	S	2	BY	0.658496	0.270441	0.704947
YDL012C_S2	YDL012C	YDL012C	S2	S	2	OY	0.882468	0.139989	0.54551
YDL012C_S2	YDL012C	YDL012C	S2	S	2	LA	0.0895601	0.880773	0.976891
YDL012C_S2	YDL012C	YDL012C	S2	S	2	YP	-0.0716462	0.919179	0.984741
YDL012C_S2	YDL012C	YDL012C	S2	S	2	DY	-0.974982	0.103721	0.47822
YDL012C_S2	YDL012C	YDL012C	S2	S	2	DC	1.39111	0.020181	0.195167
YDL012C_S2	YDL012C	YDL012C	S2	S	2	CY	0.707284	0.272023	0.706476
YDL012C_S2	YDL012C	YDL012C	S2	S	2	HU	0.538516	0.401911	0.802074
YDL012C_S2	YDL012C	YDL012C	S2	S	2	CM	-0.650206	0.276403	0.710498
YDL012C_S2	YDL012C	YDL012C	S2	S	2	MY	0.317668	0.652534	0.913417
YDL012C_S2	YDL012C	YDL012C	S2	S	2	CI	0.790808	0.218903	0.652672
YDL012C_S2	YDL012C	YDL012C	S2	S	2	GL	0.773346	0.230723	0.665995
YDL012C_S2	YDL012C	YDL012C	S2	S	2	VY	1.40133	0.0298509	0.24712
YDL012C_S2	YDL012C	YDL012C	S2	S	2	C7	-0.34752	0.589945	0.890444
YDL012C_S2	YDL012C	YDL012C	S2	S	2	SA	0.0859963	0.893429	0.979658
YDL012C_S2	YDL012C	YDL012C	S2	S	2	C8	-1.18444	0.0680613	0.389
YDL012C_S2	YDL012C	YDL012C	S2	S	2	HU2	-0.261215	0.684393	0.923832
YDL012C_S2	YDL012C	YDL012C	S2	S	2	SH	-1.11518	0.0833034	0.430777
YDL012C_S2	YDL012C	YDL012C	S2	S	2	C5	-0.165031	0.815719	0.960976
YDL012C_S2	YDL012C	YDL012C	S2	S	2	I8	0.711242	0.375332	0.785112
YDL017W_T244	YDL017W	CDC7	T244	T	244	FA	-0.618321	0.702998	0.92947
YDL017W_T244	YDL017W	CDC7	T244	T	244	I5	-4.20216	0.0288037	0.241862
YDL017W_T244	YDL017W	CDC7	T244	T	244	CA	-4.01318	0.0365688	0.277851
YDL017W_T244	YDL017W	CDC7	T244	T	244	BU	0.885186	0.611127	0.898693
YDL017W_T244	YDL017W	CDC7	T244	T	244	NN	-1.03174	0.554919	0.876742
YDL017W_T244	YDL017W	CDC7	T244	T	244	PQ	-0.491051	0.762777	0.94721
YDL017W_T244	YDL017W	CDC7	T244	T	244	DG	-2.187	0.177767	0.602063
YDL017W_T244	YDL017W	CDC7	T244	T	244	FY	0.334175	0.836142	0.966051
YDL017W_T244	YDL017W	CDC7	T244	T	244	I7	-4.01757	0.0228123	0.210394
YDL017W_T244	YDL017W	CDC7	T244	T	244	SO	1.25898	0.436158	0.821459
YDL017W_T244	YDL017W	CDC7	T244	T	244	FE	-2.70082	0.095793	0.460514
YDL017W_T244	YDL017W	CDC7	T244	T	244	HS42	-2.04776	0.206812	0.638639
YDL017W_T244	YDL017W	CDC7	T244	T	244	CN	-5.16745	0.00313948	0.0554476
YDL017W_T244	YDL017W	CDC7	T244	T	244	AB	-2.82336	0.0828627	0.429644
YDL017W_T244	YDL017W	CDC7	T244	T	244	SZ	-4.23976	0.0151943	0.162894
YDL017W_T244	YDL017W	CDC7	T244	T	244	DT	1.41383	0.41837	0.81153
YDL017W_T244	YDL017W	CDC7	T244	T	244	TU	1.47605	0.362993	0.777064
YDL017W_T244	YDL017W	CDC7	T244	T	244	AF	-0.826145	0.610431	0.898417
YDL017W_T244	YDL017W	CDC7	T244	T	244	CG	-6.59773	5.56388e-05	0.0023534
YDL017W_T244	YDL017W	CDC7	T244	T	244	CV	-0.961011	0.581876	0.887311
YDL017W_T244	YDL017W	CDC7	T244	T	244	H21	-2.45797	0.128734	0.526498
YDL017W_T244	YDL017W	CDC7	T244	T	244	CS18	-1.19354	0.460579	0.833915
YDL017W_T244	YDL017W	CDC7	T244	T	244	CZ	0.704666	0.685553	0.92418
YDL017W_T244	YDL017W	CDC7	T244	T	244	OA	-9.1034	2.62679e-06	0.000182114
YDL017W_T244	YDL017W	CDC7	T244	T	244	MN	-1.3589	0.40221	0.802229
YDL017W_T244	YDL017W	CDC7	T244	T	244	UTF	-2.10149	0.195736	0.625623
YDL017W_T244	YDL017W	CDC7	T244	T	244	RF	-5.77264	0.00101612	0.0238996
YDL017W_T244	YDL017W	CDC7	T244	T	244	AZ	-3.30911	0.041003	0.296787
YDL017W_T244	YDL017W	CDC7	T244	T	244	ZC	-4.21817	0.00948575	0.119483
YDL017W_T244	YDL017W	CDC7	T244	T	244	HS48	-1.19493	0.492664	0.849941
YDL017W_T244	YDL017W	CDC7	T244	T	244	ZN	-1.1552	0.475204	0.841165
YDL017W_T244	YDL017W	CDC7	T244	T	244	PBS	-9.31596	1.48098e-08	1.94067e-06
YDL017W_T244	YDL017W	CDC7	T244	T	244	NR	-1.57206	0.331269	0.754803
YDL017W_T244	YDL017W	CDC7	T244	T	244	EB	-2.24979	0.164549	0.583582
YDL017W_T244	YDL017W	CDC7	T244	T	244	SD	-2.91125	0.0719662	0.400038
YDL017W_T244	YDL017W	CDC7	T244	T	244	CO	0.593313	0.713479	0.93251
YDL017W_T244	YDL017W	CDC7	T244	T	244	NG	-6.38201	0.000280272	0.00874033
YDL017W_T244	YDL017W	CDC7	T244	T	244	DM	-1.28977	0.459275	0.833236
YDL017W_T244	YDL017W	CDC7	T244	T	244	NO2	-0.598701	0.711402	0.931897
YDL017W_T244	YDL017W	CDC7	T244	T	244	BZ	-1.18335	0.464211	0.835757
YDL017W_T244	YDL017W	CDC7	T244	T	244	H2O1	-0.753733	0.640729	0.909467
YDL017W_T244	YDL017W	CDC7	T244	T	244	CF	-1.44422	0.372017	0.783064
YDL017W_T244	YDL017W	CDC7	T244	T	244	LG	-2.54801	0.115979	0.502925
YDL017W_T244	YDL017W	CDC7	T244	T	244	NY	0.461509	0.790952	0.954633
YDL017W_T244	YDL017W	CDC7	T244	T	244	LP	-0.260559	0.872155	0.974824
YDL017W_T244	YDL017W	CDC7	T244	T	244	VC	-0.186201	0.914777	0.983994
YDL017W_T244	YDL017W	CDC7	T244	T	244	DI	-2.99353	0.118472	0.50761
YDL017W_T244	YDL017W	CDC7	T244	T	244	MS	-0.12175	0.940026	0.988783
YDL017W_T244	YDL017W	CDC7	T244	T	244	DP	-3.54918	0.0424629	0.302633
YDL017W_T244	YDL017W	CDC7	T244	T	244	CP	-3.4187	0.0353934	0.272669
YDL017W_T244	YDL017W	CDC7	T244	T	244	NO	-1.0106	0.532561	0.867395
YDL017W_T244	YDL017W	CDC7	T244	T	244	WT	-3.01749	0.0627914	0.373116
YDL017W_T244	YDL017W	CDC7	T244	T	244	MD	-3.23104	0.0647018	0.379091
YDL017W_T244	YDL017W	CDC7	T244	T	244	NC	-2.70192	0.0950889	0.458933
YDL017W_T244	YDL017W	CDC7	T244	T	244	MT	-0.759227	0.638388	0.908615
YDL017W_T244	YDL017W	CDC7	T244	T	244	AA	-1.77784	0.271464	0.705952
YDL017W_T244	YDL017W	CDC7	T244	T	244	CW	-2.37221	0.174476	0.597525
YDL017W_T244	YDL017W	CDC7	T244	T	244	EC	-6.30939	0.00110142	0.0254056
YDL017W_T244	YDL017W	CDC7	T244	T	244	CS23	-1.28504	0.427747	0.816796
YDL017W_T244	YDL017W	CDC7	T244	T	244	AN	-0.726121	0.676398	0.921393
YDL017W_T244	YDL017W	CDC7	T244	T	244	KA	-8.46866	1.24301e-05	0.000674713
YDL017W_T244	YDL017W	CDC7	T244	T	244	KC	0.169995	0.916287	0.984249
YDL017W_T244	YDL017W	CDC7	T244	T	244	P8	-2.75938	0.0881319	0.442425
YDL017W_T244	YDL017W	CDC7	T244	T	244	CX	-0.193651	0.911312	0.98333
YDL017W_T244	YDL017W	CDC7	T244	T	244	EA	-0.651041	0.688135	0.924989
YDL017W_T244	YDL017W	CDC7	T244	T	244	RN	-1.50721	0.430651	0.818464
YDL017W_T244	YDL017W	CDC7	T244	T	244	AF2	-0.344171	0.856959	0.970928
YDL017W_T244	YDL017W	CDC7	T244	T	244	I3	-1.10932	0.562531	0.880004
YDL017W_T244	YDL017W	CDC7	T244	T	244	RP	1.30724	0.41932	0.812027
YDL017W_T244	YDL017W	CDC7	T244	T	244	TA	-0.776885	0.631163	0.905822
YDL017W_T244	YDL017W	CDC7	T244	T	244	SP	-8.35132	2.80499e-06	0.000192673
YDL017W_T244	YDL017W	CDC7	T244	T	244	YC	-0.29818	0.876121	0.975877
YDL017W_T244	YDL017W	CDC7	T244	T	244	BM	-1.28	0.461984	0.834594
YDL017W_T244	YDL017W	CDC7	T244	T	244	ST	-0.790523	0.626315	0.90422
YDL017W_T244	YDL017W	CDC7	T244	T	244	ET	0.0660835	0.972433	0.995004
YDL017W_T244	YDL017W	CDC7	T244	T	244	HS37	-3.30148	0.0847239	0.434288
YDL017W_T244	YDL017W	CDC7	T244	T	244	C3	-1.20244	0.458002	0.832605
YDL017W_T244	YDL017W	CDC7	T244	T	244	AY	0.603593	0.709564	0.931367
YDL017W_T244	YDL017W	CDC7	T244	T	244	FP	-0.881823	0.585465	0.888701
YDL017W_T244	YDL017W	CDC7	T244	T	244	FZ	-6.11081	0.000501573	0.0138508
YDL017W_T244	YDL017W	CDC7	T244	T	244	BY	-1.81377	0.262549	0.697816
YDL017W_T244	YDL017W	CDC7	T244	T	244	OY	0.395556	0.80688	0.958639
YDL017W_T244	YDL017W	CDC7	T244	T	244	LA	-3.61641	0.0257848	0.226474
YDL017W_T244	YDL017W	CDC7	T244	T	244	YP	0.254336	0.894233	0.979822
YDL017W_T244	YDL017W	CDC7	T244	T	244	DY	-2.24596	0.16636	0.585988
YDL017W_T244	YDL017W	CDC7	T244	T	244	DC	-2.06779	0.201564	0.632602
YDL017W_T244	YDL017W	CDC7	T244	T	244	CY	0.440682	0.80045	0.956967
YDL017W_T244	YDL017W	CDC7	T244	T	244	HU	-0.203368	0.906953	0.982364
YDL017W_T244	YDL017W	CDC7	T244	T	244	CM	-2.75887	0.0885624	0.443486
YDL017W_T244	YDL017W	CDC7	T244	T	244	MY	-2.63627	0.168243	0.588618
YDL017W_T244	YDL017W	CDC7	T244	T	244	CI	-0.910957	0.60091	0.894689
YDL017W_T244	YDL017W	CDC7	T244	T	244	GL	-3.62255	0.0385516	0.286487
YDL017W_T244	YDL017W	CDC7	T244	T	244	VY	-2.67839	0.12495	0.519822
YDL017W_T244	YDL017W	CDC7	T244	T	244	C7	-4.46864	0.0108	0.13032
YDL017W_T244	YDL017W	CDC7	T244	T	244	SA	-5.44745	0.00183524	0.037298
YDL017W_T244	YDL017W	CDC7	T244	T	244	C8	-3.34197	0.0574431	0.355735
YDL017W_T244	YDL017W	CDC7	T244	T	244	HU2	-0.0605247	0.972266	0.994982
YDL017W_T244	YDL017W	CDC7	T244	T	244	SH	-1.64406	0.345442	0.765009
YDL017W_T244	YDL017W	CDC7	T244	T	244	C5	0.210741	0.912529	0.983661
YDL017W_T244	YDL017W	CDC7	T244	T	244	I8	-5.32442	0.0145795	0.158446
YDL017W_T239	YDL017W	CDC7	T239	T	239	FA	-0.611651	0.703459	0.929592
YDL017W_T239	YDL017W	CDC7	T239	T	239	I5	-4.13402	0.0299537	0.247599
YDL017W_T239	YDL017W	CDC7	T239	T	239	CA	-2.72513	0.151421	0.563687
YDL017W_T239	YDL017W	CDC7	T239	T	239	BU	0.89609	0.603419	0.895771
YDL017W_T239	YDL017W	CDC7	T239	T	239	NN	-0.290738	0.866629	0.973435
YDL017W_T239	YDL017W	CDC7	T239	T	239	PQ	-1.10793	0.491972	0.849628
YDL017W_T239	YDL017W	CDC7	T239	T	239	DG	-2.09646	0.192265	0.621242
YDL017W_T239	YDL017W	CDC7	T239	T	239	FY	0.315602	0.843714	0.967929
YDL017W_T239	YDL017W	CDC7	T239	T	239	I7	-3.72903	0.0328948	0.261518
YDL017W_T239	YDL017W	CDC7	T239	T	239	SO	1.24564	0.436815	0.821837
YDL017W_T239	YDL017W	CDC7	T239	T	239	FE	-2.30028	0.152062	0.564804
YDL017W_T239	YDL017W	CDC7	T239	T	239	HS42	-1.90446	0.236006	0.67133
YDL017W_T239	YDL017W	CDC7	T239	T	239	CN	-5.24312	0.00249424	0.0468244
YDL017W_T239	YDL017W	CDC7	T239	T	239	AB	-2.34848	0.145208	0.554066
YDL017W_T239	YDL017W	CDC7	T239	T	239	SZ	-4.16891	0.0159805	0.168185
YDL017W_T239	YDL017W	CDC7	T239	T	239	DT	1.40032	0.418551	0.811656
YDL017W_T239	YDL017W	CDC7	T239	T	239	TU	1.45917	0.364091	0.777725
YDL017W_T239	YDL017W	CDC7	T239	T	239	AF	-0.7042	0.661172	0.916294
YDL017W_T239	YDL017W	CDC7	T239	T	239	CG	-5.42091	0.000803638	0.0199863
YDL017W_T239	YDL017W	CDC7	T239	T	239	CV	-0.377186	0.827309	0.963864
YDL017W_T239	YDL017W	CDC7	T239	T	239	H21	-2.47582	0.122531	0.515434
YDL017W_T239	YDL017W	CDC7	T239	T	239	CS18	-1.23276	0.441788	0.824217
YDL017W_T239	YDL017W	CDC7	T239	T	239	CZ	0.693005	0.68777	0.92488
YDL017W_T239	YDL017W	CDC7	T239	T	239	OA	-8.41165	1.14382e-05	0.000630378
YDL017W_T239	YDL017W	CDC7	T239	T	239	MN	-1.55145	0.334492	0.757087
YDL017W_T239	YDL017W	CDC7	T239	T	239	UTF	-2.20376	0.170946	0.592371
YDL017W_T239	YDL017W	CDC7	T239	T	239	RF	-6.83101	9.04995e-05	0.00351353
YDL017W_T239	YDL017W	CDC7	T239	T	239	AZ	-3.23223	0.0439436	0.3083
YDL017W_T239	YDL017W	CDC7	T239	T	239	ZC	-3.87954	0.015992	0.168254
YDL017W_T239	YDL017W	CDC7	T239	T	239	HS48	-1.2279	0.47676	0.841943
YDL017W_T239	YDL017W	CDC7	T239	T	239	ZN	-1.32304	0.409215	0.806022
YDL017W_T239	YDL017W	CDC7	T239	T	239	PBS	-8.4457	2.02802e-07	1.97468e-05
YDL017W_T239	YDL017W	CDC7	T239	T	239	NR	-1.20528	0.452091	0.829541
YDL017W_T239	YDL017W	CDC7	T239	T	239	EB	-2.42969	0.129855	0.528656
YDL017W_T239	YDL017W	CDC7	T239	T	239	SD	-2.90983	0.0695166	0.393129
YDL017W_T239	YDL017W	CDC7	T239	T	239	CO	0.601114	0.70732	0.930764
YDL017W_T239	YDL017W	CDC7	T239	T	239	NG	-5.7132	0.00101405	0.0238595
YDL017W_T239	YDL017W	CDC7	T239	T	239	DM	-1.61716	0.34911	0.767536
YDL017W_T239	YDL017W	CDC7	T239	T	239	NO2	-0.828644	0.605315	0.896486
YDL017W_T239	YDL017W	CDC7	T239	T	239	BZ	-1.17555	0.46305	0.83518
YDL017W_T239	YDL017W	CDC7	T239	T	239	H2O1	-0.749104	0.639708	0.909072
YDL017W_T239	YDL017W	CDC7	T239	T	239	CF	-1.43581	0.370403	0.781833
YDL017W_T239	YDL017W	CDC7	T239	T	239	LG	-2.75448	0.0864296	0.438362
YDL017W_T239	YDL017W	CDC7	T239	T	239	NY	0.457806	0.790716	0.954553
YDL017W_T239	YDL017W	CDC7	T239	T	239	LP	-0.717814	0.654597	0.914071
YDL017W_T239	YDL017W	CDC7	T239	T	239	VC	-0.209653	0.903209	0.981604
YDL017W_T239	YDL017W	CDC7	T239	T	239	DI	-2.72063	0.15205	0.564787
YDL017W_T239	YDL017W	CDC7	T239	T	239	MS	-0.12622	0.937254	0.988327
YDL017W_T239	YDL017W	CDC7	T239	T	239	DP	-3.26365	0.059621	0.362826
YDL017W_T239	YDL017W	CDC7	T239	T	239	CP	-3.84385	0.0170464	0.175156
YDL017W_T239	YDL017W	CDC7	T239	T	239	NO	-1.23881	0.440098	0.823423
YDL017W_T239	YDL017W	CDC7	T239	T	239	WT	-2.70786	0.0918404	0.451148
YDL017W_T239	YDL017W	CDC7	T239	T	239	MD	-3.16063	0.0681714	0.389324
YDL017W_T239	YDL017W	CDC7	T239	T	239	NC	-2.71905	0.0900392	0.447004
YDL017W_T239	YDL017W	CDC7	T239	T	239	MT	-0.481761	0.763424	0.947379
YDL017W_T239	YDL017W	CDC7	T239	T	239	AA	-1.77468	0.267908	0.702605
YDL017W_T239	YDL017W	CDC7	T239	T	239	CW	-2.7732	0.10925	0.489619
YDL017W_T239	YDL017W	CDC7	T239	T	239	EC	-5.91782	0.00199536	0.0396987
YDL017W_T239	YDL017W	CDC7	T239	T	239	CS23	-1.3139	0.413156	0.808295
YDL017W_T239	YDL017W	CDC7	T239	T	239	AN	-0.642257	0.709445	0.931331
YDL017W_T239	YDL017W	CDC7	T239	T	239	KA	-8.11215	2.36262e-05	0.00115269
YDL017W_T239	YDL017W	CDC7	T239	T	239	KC	0.15571	0.922591	0.985346
YDL017W_T239	YDL017W	CDC7	T239	T	239	P8	-2.99634	0.061717	0.369629
YDL017W_T239	YDL017W	CDC7	T239	T	239	CX	-0.180276	0.916653	0.984294
YDL017W_T239	YDL017W	CDC7	T239	T	239	EA	-0.676817	0.673654	0.920514
YDL017W_T239	YDL017W	CDC7	T239	T	239	RN	-1.72011	0.364076	0.777713
YDL017W_T239	YDL017W	CDC7	T239	T	239	AF2	-0.371486	0.844334	0.968121
YDL017W_T239	YDL017W	CDC7	T239	T	239	I3	-1.06324	0.575358	0.884897
YDL017W_T239	YDL017W	CDC7	T239	T	239	RP	1.32552	0.40854	0.805685
YDL017W_T239	YDL017W	CDC7	T239	T	239	TA	-1.08168	0.499961	0.853155
YDL017W_T239	YDL017W	CDC7	T239	T	239	SP	-9.05533	3.14352e-07	2.89776e-05
YDL017W_T239	YDL017W	CDC7	T239	T	239	YC	-0.322776	0.864767	0.972932
YDL017W_T239	YDL017W	CDC7	T239	T	239	BM	-1.29281	0.453366	0.830187
YDL017W_T239	YDL017W	CDC7	T239	T	239	ST	-0.668967	0.677499	0.921721
YDL017W_T239	YDL017W	CDC7	T239	T	239	ET	0.0519111	0.978143	0.996139
YDL017W_T239	YDL017W	CDC7	T239	T	239	HS37	-3.05247	0.107621	0.486488
YDL017W_T239	YDL017W	CDC7	T239	T	239	C3	-1.21519	0.449083	0.828038
YDL017W_T239	YDL017W	CDC7	T239	T	239	AY	0.572996	0.721213	0.9349
YDL017W_T239	YDL017W	CDC7	T239	T	239	FP	-0.887063	0.579758	0.886426
YDL017W_T239	YDL017W	CDC7	T239	T	239	FZ	-4.72775	0.00644511	0.0916871
YDL017W_T239	YDL017W	CDC7	T239	T	239	BY	-2.83566	0.0773911	0.414736
YDL017W_T239	YDL017W	CDC7	T239	T	239	OY	-0.0325422	0.983806	0.997023
YDL017W_T239	YDL017W	CDC7	T239	T	239	LA	-4.08822	0.0110359	0.132154
YDL017W_T239	YDL017W	CDC7	T239	T	239	YP	0.268853	0.887207	0.978223
YDL017W_T239	YDL017W	CDC7	T239	T	239	DY	-2.23837	0.163901	0.582845
YDL017W_T239	YDL017W	CDC7	T239	T	239	DC	-2.05863	0.199417	0.630152
YDL017W_T239	YDL017W	CDC7	T239	T	239	CY	0.325984	0.85032	0.969501
YDL017W_T239	YDL017W	CDC7	T239	T	239	HU	-0.203926	0.90584	0.982044
YDL017W_T239	YDL017W	CDC7	T239	T	239	CM	-2.85961	0.0748644	0.407904
YDL017W_T239	YDL017W	CDC7	T239	T	239	MY	-2.68396	0.156863	0.572425
YDL017W_T239	YDL017W	CDC7	T239	T	239	CI	-0.923505	0.592509	0.891384
YDL017W_T239	YDL017W	CDC7	T239	T	239	GL	-3.76318	0.0301089	0.248355
YDL017W_T239	YDL017W	CDC7	T239	T	239	VY	-2.69324	0.119459	0.509547
YDL017W_T239	YDL017W	CDC7	T239	T	239	C7	-4.23052	0.0148358	0.160274
YDL017W_T239	YDL017W	CDC7	T239	T	239	SA	-5.4604	0.00162377	0.0339907
YDL017W_T239	YDL017W	CDC7	T239	T	239	C8	-3.26328	0.0611419	0.367788
YDL017W_T239	YDL017W	CDC7	T239	T	239	HU2	-0.0505193	0.976635	0.995789
YDL017W_T239	YDL017W	CDC7	T239	T	239	SH	-1.60928	0.3513	0.769304
YDL017W_T239	YDL017W	CDC7	T239	T	239	C5	0.274856	0.885031	0.977774
YDL017W_T239	YDL017W	CDC7	T239	T	239	I8	-5.26387	0.0147985	0.160005
YDL019C_S1151	YDL019C	OSH2	S1151	S	1151	FA	-0.136283	0.639321	0.90891
YDL019C_S1151	YDL019C	OSH2	S1151	S	1151	I5	0.680976	0.0480724	0.324041
YDL019C_S1151	YDL019C	OSH2	S1151	S	1151	CA	0.402364	0.241659	0.677079
YDL019C_S1151	YDL019C	OSH2	S1151	S	1151	BU	0.478985	0.125357	0.520656
YDL019C_S1151	YDL019C	OSH2	S1151	S	1151	NN	0.376737	0.229525	0.664638
YDL019C_S1151	YDL019C	OSH2	S1151	S	1151	PQ	0.0312857	0.914589	0.983978
YDL019C_S1151	YDL019C	OSH2	S1151	S	1151	DG	0.239254	0.410659	0.806763
YDL019C_S1151	YDL019C	OSH2	S1151	S	1151	FY	0.375463	0.195372	0.625202
YDL019C_S1151	YDL019C	OSH2	S1151	S	1151	I7	-0.10702	0.734502	0.938909
YDL019C_S1151	YDL019C	OSH2	S1151	S	1151	SO	0.153001	0.597593	0.893381
YDL019C_S1151	YDL019C	OSH2	S1151	S	1151	FE	-0.328258	0.258514	0.69397
YDL019C_S1151	YDL019C	OSH2	S1151	S	1151	HS42	-0.236656	0.415622	0.809761
YDL019C_S1151	YDL019C	OSH2	S1151	S	1151	CN	0.444864	0.154632	0.568979
YDL019C_S1151	YDL019C	OSH2	S1151	S	1151	AB	0.583768	0.0456326	0.314864
YDL019C_S1151	YDL019C	OSH2	S1151	S	1151	SZ	0.259053	0.406752	0.804733
YDL019C_S1151	YDL019C	OSH2	S1151	S	1151	DT	0.520444	0.0970298	0.463326
YDL019C_S1151	YDL019C	OSH2	S1151	S	1151	TU	0.319002	0.272993	0.707397
YDL019C_S1151	YDL019C	OSH2	S1151	S	1151	AF	0.333116	0.25222	0.687671
YDL019C_S1151	YDL019C	OSH2	S1151	S	1151	CG	0.651465	0.0255295	0.225094
YDL019C_S1151	YDL019C	OSH2	S1151	S	1151	CV	-0.0440251	0.888103	0.978346
YDL019C_S1151	YDL019C	OSH2	S1151	S	1151	H21	0.63181	0.0296446	0.24614
YDL019C_S1151	YDL019C	OSH2	S1151	S	1151	CS18	-0.105762	0.715306	0.933085
YDL019C_S1151	YDL019C	OSH2	S1151	S	1151	CZ	0.454611	0.145602	0.554708
YDL019C_S1151	YDL019C	OSH2	S1151	S	1151	OA	0.222812	0.51637	0.860449
YDL019C_S1151	YDL019C	OSH2	S1151	S	1151	MN	0.269686	0.353894	0.77097
YDL019C_S1151	YDL019C	OSH2	S1151	S	1151	UTF	-0.425436	0.144191	0.552432
YDL019C_S1151	YDL019C	OSH2	S1151	S	1151	RF	0.405785	0.195432	0.625266
YDL019C_S1151	YDL019C	OSH2	S1151	S	1151	AZ	-0.393561	0.174734	0.597868
YDL019C_S1151	YDL019C	OSH2	S1151	S	1151	ZC	-0.0998103	0.731181	0.937884
YDL019C_S1151	YDL019C	OSH2	S1151	S	1151	HS48	-0.276925	0.375306	0.785104
YDL019C_S1151	YDL019C	OSH2	S1151	S	1151	ZN	-0.565427	0.0516991	0.336843
YDL019C_S1151	YDL019C	OSH2	S1151	S	1151	PBS	0.0414222	0.886335	0.977981
YDL019C_S1151	YDL019C	OSH2	S1151	S	1151	NR	0.0858584	0.767181	0.94846
YDL019C_S1151	YDL019C	OSH2	S1151	S	1151	EB	-0.490078	0.0914673	0.450248
YDL019C_S1151	YDL019C	OSH2	S1151	S	1151	SD	-0.109435	0.705542	0.930211
YDL019C_S1151	YDL019C	OSH2	S1151	S	1151	CO	-0.046663	0.872042	0.974773
YDL019C_S1151	YDL019C	OSH2	S1151	S	1151	NG	0.315727	0.312961	0.740631
YDL019C_S1151	YDL019C	OSH2	S1151	S	1151	DM	0.22204	0.477373	0.842356
YDL019C_S1151	YDL019C	OSH2	S1151	S	1151	NO2	0.57966	0.0462046	0.317082
YDL019C_S1151	YDL019C	OSH2	S1151	S	1151	BZ	-0.202255	0.485369	0.846418
YDL019C_S1151	YDL019C	OSH2	S1151	S	1151	H2O1	0.194665	0.501522	0.853785
YDL019C_S1151	YDL019C	OSH2	S1151	S	1151	CF	-0.44143	0.128397	0.525908
YDL019C_S1151	YDL019C	OSH2	S1151	S	1151	LG	0.313042	0.281133	0.714866
YDL019C_S1151	YDL019C	OSH2	S1151	S	1151	NY	0.649013	0.0380686	0.284347
YDL019C_S1151	YDL019C	OSH2	S1151	S	1151	LP	0.325513	0.262532	0.697816
YDL019C_S1151	YDL019C	OSH2	S1151	S	1151	VC	0.463664	0.13771	0.542026
YDL019C_S1151	YDL019C	OSH2	S1151	S	1151	DI	0.152284	0.657425	0.914986
YDL019C_S1151	YDL019C	OSH2	S1151	S	1151	MS	-0.141399	0.62608	0.904118
YDL019C_S1151	YDL019C	OSH2	S1151	S	1151	DP	0.620698	0.0478035	0.323047
YDL019C_S1151	YDL019C	OSH2	S1151	S	1151	CP	0.190731	0.511811	0.858297
YDL019C_S1151	YDL019C	OSH2	S1151	S	1151	NO	0.159981	0.581626	0.887211
YDL019C_S1151	YDL019C	OSH2	S1151	S	1151	WT	-0.0295811	0.918821	0.98465
YDL019C_S1151	YDL019C	OSH2	S1151	S	1151	MD	0.363011	0.246538	0.681911
YDL019C_S1151	YDL019C	OSH2	S1151	S	1151	NC	-0.107625	0.71039	0.931576
YDL019C_S1151	YDL019C	OSH2	S1151	S	1151	MT	0.0288047	0.920783	0.984976
YDL019C_S1151	YDL019C	OSH2	S1151	S	1151	AA	0.201476	0.486865	0.847176
YDL019C_S1151	YDL019C	OSH2	S1151	S	1151	CW	0.47957	0.125864	0.521679
YDL019C_S1151	YDL019C	OSH2	S1151	S	1151	EC	0.421336	0.221923	0.656263
YDL019C_S1151	YDL019C	OSH2	S1151	S	1151	CS23	-0.00837843	0.976987	0.995864
YDL019C_S1151	YDL019C	OSH2	S1151	S	1151	AN	0.0898756	0.773248	0.950057
YDL019C_S1151	YDL019C	OSH2	S1151	S	1151	KA	0.423772	0.218196	0.651842
YDL019C_S1151	YDL019C	OSH2	S1151	S	1151	KC	-0.186585	0.520049	0.861994
YDL019C_S1151	YDL019C	OSH2	S1151	S	1151	P8	-0.486673	0.0934505	0.455122
YDL019C_S1151	YDL019C	OSH2	S1151	S	1151	CX	0.0619525	0.842478	0.967642
YDL019C_S1151	YDL019C	OSH2	S1151	S	1151	EA	0.175218	0.546908	0.87337
YDL019C_S1151	YDL019C	OSH2	S1151	S	1151	RN	0.3289	0.337594	0.759206
YDL019C_S1151	YDL019C	OSH2	S1151	S	1151	AF2	0.306488	0.370898	0.782182
YDL019C_S1151	YDL019C	OSH2	S1151	S	1151	I3	-0.0726471	0.832473	0.965162
YDL019C_S1151	YDL019C	OSH2	S1151	S	1151	RP	-0.388254	0.181267	0.606867
YDL019C_S1151	YDL019C	OSH2	S1151	S	1151	TA	0.494074	0.089076	0.444741
YDL019C_S1151	YDL019C	OSH2	S1151	S	1151	SP	-0.679596	0.0318438	0.256666
YDL019C_S1151	YDL019C	OSH2	S1151	S	1151	YC	-0.387284	0.259148	0.694588
YDL019C_S1151	YDL019C	OSH2	S1151	S	1151	BM	0.352653	0.258571	0.694008
YDL019C_S1151	YDL019C	OSH2	S1151	S	1151	ST	0.147338	0.612774	0.899164
YDL019C_S1151	YDL019C	OSH2	S1151	S	1151	ET	0.545386	0.11221	0.495779
YDL019C_S1151	YDL019C	OSH2	S1151	S	1151	HS37	-0.178202	0.603268	0.895743
YDL019C_S1151	YDL019C	OSH2	S1151	S	1151	C3	-0.112418	0.69873	0.92816
YDL019C_S1151	YDL019C	OSH2	S1151	S	1151	AY	-0.0125485	0.965554	0.993646
YDL019C_S1151	YDL019C	OSH2	S1151	S	1151	FP	0.0600065	0.835996	0.966001
YDL019C_S1151	YDL019C	OSH2	S1151	S	1151	FZ	-0.690037	0.0277894	0.236831
YDL019C_S1151	YDL019C	OSH2	S1151	S	1151	BY	-0.118277	0.683493	0.923575
YDL019C_S1151	YDL019C	OSH2	S1151	S	1151	OY	0.473125	0.103452	0.477661
YDL019C_S1151	YDL019C	OSH2	S1151	S	1151	LA	-0.140398	0.628419	0.905034
YDL019C_S1151	YDL019C	OSH2	S1151	S	1151	YP	-1.10762	0.00132354	0.0292194
YDL019C_S1151	YDL019C	OSH2	S1151	S	1151	DY	-0.189656	0.514206	0.859387
YDL019C_S1151	YDL019C	OSH2	S1151	S	1151	DC	-0.862773	0.00307451	0.0546429
YDL019C_S1151	YDL019C	OSH2	S1151	S	1151	CY	0.540994	0.0840293	0.432533
YDL019C_S1151	YDL019C	OSH2	S1151	S	1151	HU	-0.0838188	0.788197	0.953918
YDL019C_S1151	YDL019C	OSH2	S1151	S	1151	CM	-0.459716	0.113429	0.498181
YDL019C_S1151	YDL019C	OSH2	S1151	S	1151	MY	-0.0860393	0.80178	0.957357
YDL019C_S1151	YDL019C	OSH2	S1151	S	1151	CI	0.0386813	0.901401	0.981332
YDL019C_S1151	YDL019C	OSH2	S1151	S	1151	GL	0.193547	0.536711	0.869302
YDL019C_S1151	YDL019C	OSH2	S1151	S	1151	VY	0.456078	0.145048	0.553772
YDL019C_S1151	YDL019C	OSH2	S1151	S	1151	C7	-0.530804	0.0906398	0.448346
YDL019C_S1151	YDL019C	OSH2	S1151	S	1151	SA	-0.0921376	0.767651	0.948545
YDL019C_S1151	YDL019C	OSH2	S1151	S	1151	C8	-0.720261	0.0225122	0.208875
YDL019C_S1151	YDL019C	OSH2	S1151	S	1151	HU2	0.341177	0.274729	0.709016
YDL019C_S1151	YDL019C	OSH2	S1151	S	1151	SH	-0.168233	0.590167	0.8905
YDL019C_S1151	YDL019C	OSH2	S1151	S	1151	C5	-0.326042	0.343462	0.763547
YDL019C_S1151	YDL019C	OSH2	S1151	S	1151	I8	-0.702351	0.0719136	0.39988
YDL019C_T1148	YDL019C	OSH2	T1148	T	1148	FA	-0.0237961	0.949883	0.990677
YDL019C_T1148	YDL019C	OSH2	T1148	T	1148	I5	0.529949	0.23678	0.67199
YDL019C_T1148	YDL019C	OSH2	T1148	T	1148	CA	0.310907	0.48695	0.847218
YDL019C_T1148	YDL019C	OSH2	T1148	T	1148	BU	0.338096	0.40562	0.804195
YDL019C_T1148	YDL019C	OSH2	T1148	T	1148	NN	0.16188	0.691509	0.925986
YDL019C_T1148	YDL019C	OSH2	T1148	T	1148	PQ	-0.158451	0.676576	0.921447
YDL019C_T1148	YDL019C	OSH2	T1148	T	1148	DG	0.320645	0.397107	0.79917
YDL019C_T1148	YDL019C	OSH2	T1148	T	1148	FY	0.559818	0.138256	0.542849
YDL019C_T1148	YDL019C	OSH2	T1148	T	1148	I7	-0.0697445	0.865205	0.973039
YDL019C_T1148	YDL019C	OSH2	T1148	T	1148	SO	-0.0400419	0.915492	0.984107
YDL019C_T1148	YDL019C	OSH2	T1148	T	1148	FE	-0.476505	0.207859	0.639869
YDL019C_T1148	YDL019C	OSH2	T1148	T	1148	HS42	-0.194016	0.608191	0.8975
YDL019C_T1148	YDL019C	OSH2	T1148	T	1148	CN	0.348762	0.391108	0.795487
YDL019C_T1148	YDL019C	OSH2	T1148	T	1148	AB	0.633919	0.0953035	0.45943
YDL019C_T1148	YDL019C	OSH2	T1148	T	1148	SZ	0.851824	0.0365377	0.277718
YDL019C_T1148	YDL019C	OSH2	T1148	T	1148	DT	0.605708	0.13789	0.542262
YDL019C_T1148	YDL019C	OSH2	T1148	T	1148	TU	0.429149	0.257412	0.692818
YDL019C_T1148	YDL019C	OSH2	T1148	T	1148	AF	0.42194	0.265336	0.700166
YDL019C_T1148	YDL019C	OSH2	T1148	T	1148	CG	0.526148	0.165266	0.58448
YDL019C_T1148	YDL019C	OSH2	T1148	T	1148	CV	-0.0293195	0.942628	0.98918
YDL019C_T1148	YDL019C	OSH2	T1148	T	1148	H21	0.58078	0.124207	0.518405
YDL019C_T1148	YDL019C	OSH2	T1148	T	1148	CS18	-0.217276	0.565009	0.880999
YDL019C_T1148	YDL019C	OSH2	T1148	T	1148	CZ	0.497618	0.221035	0.655286
YDL019C_T1148	YDL019C	OSH2	T1148	T	1148	OA	0.158294	0.723234	0.935526
YDL019C_T1148	YDL019C	OSH2	T1148	T	1148	MN	0.497491	0.189252	0.617389
YDL019C_T1148	YDL019C	OSH2	T1148	T	1148	UTF	-0.607989	0.109056	0.489218
YDL019C_T1148	YDL019C	OSH2	T1148	T	1148	RF	0.0340154	0.933513	0.987594
YDL019C_T1148	YDL019C	OSH2	T1148	T	1148	AZ	-0.556622	0.140513	0.546456
YDL019C_T1148	YDL019C	OSH2	T1148	T	1148	ZC	0.126962	0.737149	0.939642
YDL019C_T1148	YDL019C	OSH2	T1148	T	1148	HS48	-0.272919	0.50211	0.854015
YDL019C_T1148	YDL019C	OSH2	T1148	T	1148	ZN	-0.668661	0.0771081	0.414053
YDL019C_T1148	YDL019C	OSH2	T1148	T	1148	PBS	-0.402739	0.286092	0.718686
YDL019C_T1148	YDL019C	OSH2	T1148	T	1148	NR	0.0113354	0.97605	0.995691
YDL019C_T1148	YDL019C	OSH2	T1148	T	1148	EB	-0.553697	0.142922	0.550329
YDL019C_T1148	YDL019C	OSH2	T1148	T	1148	SD	-0.164295	0.663085	0.916809
YDL019C_T1148	YDL019C	OSH2	T1148	T	1148	CO	-0.0890205	0.813448	0.960422
YDL019C_T1148	YDL019C	OSH2	T1148	T	1148	NG	-0.0783632	0.847395	0.968878
YDL019C_T1148	YDL019C	OSH2	T1148	T	1148	DM	0.0834139	0.83753	0.966383
YDL019C_T1148	YDL019C	OSH2	T1148	T	1148	NO2	0.315789	0.403391	0.802868
YDL019C_T1148	YDL019C	OSH2	T1148	T	1148	BZ	-0.309627	0.412095	0.807651
YDL019C_T1148	YDL019C	OSH2	T1148	T	1148	H2O1	0.237159	0.529433	0.866061
YDL019C_T1148	YDL019C	OSH2	T1148	T	1148	CF	-0.592167	0.117268	0.505345
YDL019C_T1148	YDL019C	OSH2	T1148	T	1148	LG	0.0915049	0.808701	0.959085
YDL019C_T1148	YDL019C	OSH2	T1148	T	1148	NY	0.765306	0.0602228	0.364757
YDL019C_T1148	YDL019C	OSH2	T1148	T	1148	LP	0.241134	0.523645	0.863527
YDL019C_T1148	YDL019C	OSH2	T1148	T	1148	VC	0.435608	0.283878	0.716918
YDL019C_T1148	YDL019C	OSH2	T1148	T	1148	DI	0.102188	0.819207	0.961761
YDL019C_T1148	YDL019C	OSH2	T1148	T	1148	MS	-0.306325	0.41765	0.811124
YDL019C_T1148	YDL019C	OSH2	T1148	T	1148	DP	0.513836	0.207708	0.639711
YDL019C_T1148	YDL019C	OSH2	T1148	T	1148	CP	-0.294947	0.43595	0.821321
YDL019C_T1148	YDL019C	OSH2	T1148	T	1148	NO	0.0317256	0.933109	0.987527
YDL019C_T1148	YDL019C	OSH2	T1148	T	1148	WT	-0.10974	0.771533	0.949547
YDL019C_T1148	YDL019C	OSH2	T1148	T	1148	MD	0.372624	0.360828	0.775691
YDL019C_T1148	YDL019C	OSH2	T1148	T	1148	NC	-0.459486	0.223735	0.658309
YDL019C_T1148	YDL019C	OSH2	T1148	T	1148	MT	0.0826294	0.82658	0.963677
YDL019C_T1148	YDL019C	OSH2	T1148	T	1148	AA	0.35141	0.351753	0.769572
YDL019C_T1148	YDL019C	OSH2	T1148	T	1148	CW	0.645906	0.113397	0.498125
YDL019C_T1148	YDL019C	OSH2	T1148	T	1148	EC	-0.152854	0.733425	0.938616
YDL019C_T1148	YDL019C	OSH2	T1148	T	1148	CS23	0.0322546	0.932032	0.987342
YDL019C_T1148	YDL019C	OSH2	T1148	T	1148	AN	0.12792	0.752797	0.944343
YDL019C_T1148	YDL019C	OSH2	T1148	T	1148	KA	0.152391	0.733607	0.938664
YDL019C_T1148	YDL019C	OSH2	T1148	T	1148	KC	-0.636886	0.0921621	0.451941
YDL019C_T1148	YDL019C	OSH2	T1148	T	1148	P8	-0.651971	0.0843958	0.433467
YDL019C_T1148	YDL019C	OSH2	T1148	T	1148	CX	-0.0143635	0.971772	0.994837
YDL019C_T1148	YDL019C	OSH2	T1148	T	1148	EA	-0.0233871	0.950751	0.990859
YDL019C_T1148	YDL019C	OSH2	T1148	T	1148	RN	0.43265	0.332659	0.755868
YDL019C_T1148	YDL019C	OSH2	T1148	T	1148	AF2	0.0664916	0.881434	0.977038
YDL019C_T1148	YDL019C	OSH2	T1148	T	1148	I3	-0.150075	0.737179	0.939653
YDL019C_T1148	YDL019C	OSH2	T1148	T	1148	RP	-0.277775	0.462299	0.834767
YDL019C_T1148	YDL019C	OSH2	T1148	T	1148	TA	0.251756	0.50523	0.855505
YDL019C_T1148	YDL019C	OSH2	T1148	T	1148	SP	-2.20143	1.34871e-07	1.38082e-05
YDL019C_T1148	YDL019C	OSH2	T1148	T	1148	YC	-0.361185	0.418804	0.811793
YDL019C_T1148	YDL019C	OSH2	T1148	T	1148	BM	0.469347	0.24819	0.683573
YDL019C_T1148	YDL019C	OSH2	T1148	T	1148	ST	-0.10119	0.789483	0.954255
YDL019C_T1148	YDL019C	OSH2	T1148	T	1148	ET	0.341126	0.444986	0.825949
YDL019C_T1148	YDL019C	OSH2	T1148	T	1148	HS37	-0.221181	0.62031	0.901987
YDL019C_T1148	YDL019C	OSH2	T1148	T	1148	C3	-0.261313	0.489679	0.848439
YDL019C_T1148	YDL019C	OSH2	T1148	T	1148	AY	-0.0619015	0.870039	0.974202
YDL019C_T1148	YDL019C	OSH2	T1148	T	1148	FP	0.248554	0.51027	0.857687
YDL019C_T1148	YDL019C	OSH2	T1148	T	1148	FZ	-0.398998	0.327495	0.752069
YDL019C_T1148	YDL019C	OSH2	T1148	T	1148	BY	-0.350326	0.353888	0.77097
YDL019C_T1148	YDL019C	OSH2	T1148	T	1148	OY	0.167618	0.657297	0.914933
YDL019C_T1148	YDL019C	OSH2	T1148	T	1148	LA	-0.0125729	0.973444	0.995213
YDL019C_T1148	YDL019C	OSH2	T1148	T	1148	YP	-1.18758	0.00807898	0.107164
YDL019C_T1148	YDL019C	OSH2	T1148	T	1148	DY	-0.511954	0.176603	0.600485
YDL019C_T1148	YDL019C	OSH2	T1148	T	1148	DC	-1.3503	0.00038436	0.0112166
YDL019C_T1148	YDL019C	OSH2	T1148	T	1148	CY	0.568868	0.162684	0.580919
YDL019C_T1148	YDL019C	OSH2	T1148	T	1148	HU	-0.0368022	0.927814	0.986451
YDL019C_T1148	YDL019C	OSH2	T1148	T	1148	CM	-0.639263	0.0909849	0.449088
YDL019C_T1148	YDL019C	OSH2	T1148	T	1148	MY	-0.777083	0.0821171	0.427629
YDL019C_T1148	YDL019C	OSH2	T1148	T	1148	CI	-0.215941	0.595349	0.892392
YDL019C_T1148	YDL019C	OSH2	T1148	T	1148	GL	-0.226288	0.57906	0.886184
YDL019C_T1148	YDL019C	OSH2	T1148	T	1148	VY	0.462425	0.256262	0.691722
YDL019C_T1148	YDL019C	OSH2	T1148	T	1148	C7	-0.622449	0.127432	0.524303
YDL019C_T1148	YDL019C	OSH2	T1148	T	1148	SA	-0.295548	0.466816	0.837054
YDL019C_T1148	YDL019C	OSH2	T1148	T	1148	C8	-0.782651	0.056686	0.353232
YDL019C_T1148	YDL019C	OSH2	T1148	T	1148	HU2	0.222934	0.583422	0.88783
YDL019C_T1148	YDL019C	OSH2	T1148	T	1148	SH	-0.247342	0.543102	0.871811
YDL019C_T1148	YDL019C	OSH2	T1148	T	1148	C5	-0.525581	0.240981	0.6764
YDL019C_T1148	YDL019C	OSH2	T1148	T	1148	I8	-0.70251	0.16652	0.586205
YDL019C_S825	YDL019C	OSH2	S825	S	825	FA	-0.944653	0.204754	0.636315
YDL019C_S825	YDL019C	OSH2	S825	S	825	I5	1.23392	0.161272	0.578813
YDL019C_S825	YDL019C	OSH2	S825	S	825	CA	-0.134039	0.8788	0.976512
YDL019C_S825	YDL019C	OSH2	S825	S	825	BU	-1.06675	0.18222	0.608211
YDL019C_S825	YDL019C	OSH2	S825	S	825	NN	-0.614722	0.443486	0.825123
YDL019C_S825	YDL019C	OSH2	S825	S	825	PQ	-0.243781	0.744065	0.941815
YDL019C_S825	YDL019C	OSH2	S825	S	825	DG	-0.475624	0.522786	0.863211
YDL019C_S825	YDL019C	OSH2	S825	S	825	FY	-0.273371	0.712409	0.932163
YDL019C_S825	YDL019C	OSH2	S825	S	825	I7	-0.907818	0.261352	0.696646
YDL019C_S825	YDL019C	OSH2	S825	S	825	SO	0.502186	0.498532	0.852538
YDL019C_S825	YDL019C	OSH2	S825	S	825	FE	0.447155	0.547432	0.873567
YDL019C_S825	YDL019C	OSH2	S825	S	825	HS42	0.00127977	0.998627	0.999817
YDL019C_S825	YDL019C	OSH2	S825	S	825	CN	-1.37052	0.086848	0.439398
YDL019C_S825	YDL019C	OSH2	S825	S	825	AB	-0.0407746	0.956409	0.992051
YDL019C_S825	YDL019C	OSH2	S825	S	825	SZ	-0.355012	0.656835	0.914814
YDL019C_S825	YDL019C	OSH2	S825	S	825	DT	0.794899	0.321623	0.747492
YDL019C_S825	YDL019C	OSH2	S825	S	825	TU	-0.927367	0.21323	0.646208
YDL019C_S825	YDL019C	OSH2	S825	S	825	AF	-0.059224	0.936569	0.988165
YDL019C_S825	YDL019C	OSH2	S825	S	825	CG	-0.4168	0.575727	0.884942
YDL019C_S825	YDL019C	OSH2	S825	S	825	CV	-0.133043	0.868065	0.973764
YDL019C_S825	YDL019C	OSH2	S825	S	825	H21	-1.57593	0.034046	0.266722
YDL019C_S825	YDL019C	OSH2	S825	S	825	CS18	-1.18259	0.111562	0.494501
YDL019C_S825	YDL019C	OSH2	S825	S	825	CZ	-0.919814	0.249819	0.685191
YDL019C_S825	YDL019C	OSH2	S825	S	825	OA	0.677733	0.440656	0.823702
YDL019C_S825	YDL019C	OSH2	S825	S	825	MN	-0.391357	0.599065	0.893903
YDL019C_S825	YDL019C	OSH2	S825	S	825	UTF	-0.0250032	0.973221	0.995213
YDL019C_S825	YDL019C	OSH2	S825	S	825	RF	0.630446	0.431703	0.819058
YDL019C_S825	YDL019C	OSH2	S825	S	825	AZ	-0.234467	0.751872	0.944098
YDL019C_S825	YDL019C	OSH2	S825	S	825	ZC	-0.619955	0.404615	0.803536
YDL019C_S825	YDL019C	OSH2	S825	S	825	HS48	-1.45838	0.0685265	0.390349
YDL019C_S825	YDL019C	OSH2	S825	S	825	ZN	-0.343312	0.643782	0.910481
YDL019C_S825	YDL019C	OSH2	S825	S	825	PBS	-0.537022	0.46919	0.8383
YDL019C_S825	YDL019C	OSH2	S825	S	825	NR	-1.46191	0.0493741	0.328647
YDL019C_S825	YDL019C	OSH2	S825	S	825	EB	-0.287974	0.698012	0.927933
YDL019C_S825	YDL019C	OSH2	S825	S	825	SD	0.424374	0.567067	0.881888
YDL019C_S825	YDL019C	OSH2	S825	S	825	CO	-0.688777	0.353217	0.770499
YDL019C_S825	YDL019C	OSH2	S825	S	825	NG	-0.424733	0.595757	0.892537
YDL019C_S825	YDL019C	OSH2	S825	S	825	DM	0.00839725	0.991622	0.998599
YDL019C_S825	YDL019C	OSH2	S825	S	825	NO2	-0.409169	0.581736	0.887248
YDL019C_S825	YDL019C	OSH2	S825	S	825	BZ	0.419966	0.57138	0.883493
YDL019C_S825	YDL019C	OSH2	S825	S	825	H2O1	-0.226757	0.759669	0.946306
YDL019C_S825	YDL019C	OSH2	S825	S	825	CF	-1.20864	0.103934	0.478651
YDL019C_S825	YDL019C	OSH2	S825	S	825	LG	0.6096	0.412125	0.807675
YDL019C_S825	YDL019C	OSH2	S825	S	825	NY	-0.431917	0.588896	0.890085
YDL019C_S825	YDL019C	OSH2	S825	S	825	LP	-0.621662	0.403038	0.802697
YDL019C_S825	YDL019C	OSH2	S825	S	825	VC	-0.213277	0.789426	0.95425
YDL019C_S825	YDL019C	OSH2	S825	S	825	DI	-1.42565	0.105276	0.481572
YDL019C_S825	YDL019C	OSH2	S825	S	825	MS	-1.43529	0.053786	0.343853
YDL019C_S825	YDL019C	OSH2	S825	S	825	DP	1.1808	0.140941	0.547128
YDL019C_S825	YDL019C	OSH2	S825	S	825	CP	-0.0176616	0.981062	0.996514
YDL019C_S825	YDL019C	OSH2	S825	S	825	NO	-0.326836	0.660078	0.915985
YDL019C_S825	YDL019C	OSH2	S825	S	825	WT	-1.18576	0.110967	0.493237
YDL019C_S825	YDL019C	OSH2	S825	S	825	MD	-0.839192	0.29524	0.726774
YDL019C_S825	YDL019C	OSH2	S825	S	825	NC	-1.09081	0.141916	0.548716
YDL019C_S825	YDL019C	OSH2	S825	S	825	MT	0.394946	0.594297	0.891999
YDL019C_S825	YDL019C	OSH2	S825	S	825	AA	0.520059	0.483207	0.845301
YDL019C_S825	YDL019C	OSH2	S825	S	825	CW	0.714378	0.37266	0.783419
YDL019C_S825	YDL019C	OSH2	S825	S	825	EC	1.55768	0.077973	0.416271
YDL019C_S825	YDL019C	OSH2	S825	S	825	CS23	0.233684	0.75329	0.944462
YDL019C_S825	YDL019C	OSH2	S825	S	825	AN	-0.652606	0.413877	0.808822
YDL019C_S825	YDL019C	OSH2	S825	S	825	KA	-1.19725	0.1742	0.597139
YDL019C_S825	YDL019C	OSH2	S825	S	825	KC	0.142504	0.847761	0.968955
YDL019C_S825	YDL019C	OSH2	S825	S	825	P8	0.131706	0.85902	0.971467
YDL019C_S825	YDL019C	OSH2	S825	S	825	CX	-0.0355892	0.964426	0.99346
YDL019C_S825	YDL019C	OSH2	S825	S	825	EA	-0.422385	0.57049	0.883218
YDL019C_S825	YDL019C	OSH2	S825	S	825	RN	0.269036	0.759164	0.946176
YDL019C_S825	YDL019C	OSH2	S825	S	825	AF2	0.0653136	0.940591	0.988881
YDL019C_S825	YDL019C	OSH2	S825	S	825	I3	-1.41642	0.107617	0.486488
YDL019C_S825	YDL019C	OSH2	S825	S	825	RP	-0.0465248	0.950049	0.99071
YDL019C_S825	YDL019C	OSH2	S825	S	825	TA	-0.754131	0.310143	0.73863
YDL019C_S825	YDL019C	OSH2	S825	S	825	SP	0.22814	0.777797	0.951274
YDL019C_S825	YDL019C	OSH2	S825	S	825	YC	-1.84538	0.0359967	0.275353
YDL019C_S825	YDL019C	OSH2	S825	S	825	BM	-0.253358	0.751015	0.943895
YDL019C_S825	YDL019C	OSH2	S825	S	825	ST	-0.244506	0.742798	0.941341
YDL019C_S825	YDL019C	OSH2	S825	S	825	ET	-0.591677	0.500343	0.853293
YDL019C_S825	YDL019C	OSH2	S825	S	825	HS37	-0.249849	0.775877	0.950791
YDL019C_S825	YDL019C	OSH2	S825	S	825	C3	-0.645683	0.385303	0.791545
YDL019C_S825	YDL019C	OSH2	S825	S	825	AY	-0.562889	0.449313	0.828119
YDL019C_S825	YDL019C	OSH2	S825	S	825	FP	-0.285604	0.700304	0.928712
YDL019C_S825	YDL019C	OSH2	S825	S	825	FZ	0.366569	0.647102	0.911566
YDL019C_S825	YDL019C	OSH2	S825	S	825	BY	-0.264744	0.721448	0.934971
YDL019C_S825	YDL019C	OSH2	S825	S	825	OY	-0.111151	0.881029	0.976943
YDL019C_S825	YDL019C	OSH2	S825	S	825	LA	0.0910288	0.902425	0.981513
YDL019C_S825	YDL019C	OSH2	S825	S	825	YP	-1.37863	0.116873	0.504624
YDL019C_S825	YDL019C	OSH2	S825	S	825	DY	-0.206354	0.781529	0.952281
YDL019C_S825	YDL019C	OSH2	S825	S	825	DC	-0.291943	0.694193	0.926833
YDL019C_S825	YDL019C	OSH2	S825	S	825	CY	-1.26465	0.114492	0.500197
YDL019C_S825	YDL019C	OSH2	S825	S	825	HU	-1.33083	0.0961196	0.461255
YDL019C_S825	YDL019C	OSH2	S825	S	825	CM	-0.0572671	0.93851	0.988511
YDL019C_S825	YDL019C	OSH2	S825	S	825	MY	-0.535731	0.541481	0.871116
YDL019C_S825	YDL019C	OSH2	S825	S	825	CI	-0.929223	0.245291	0.680625
YDL019C_S825	YDL019C	OSH2	S825	S	825	GL	-1.50913	0.0602909	0.364999
YDL019C_S825	YDL019C	OSH2	S825	S	825	VY	-2.42928	0.00252131	0.0472088
YDL019C_S825	YDL019C	OSH2	S825	S	825	C7	0.165437	0.836523	0.966159
YDL019C_S825	YDL019C	OSH2	S825	S	825	SA	-0.753626	0.345335	0.764904
YDL019C_S825	YDL019C	OSH2	S825	S	825	C8	-0.531034	0.509959	0.857576
YDL019C_S825	YDL019C	OSH2	S825	S	825	HU2	-0.322351	0.686662	0.924493
YDL019C_S825	YDL019C	OSH2	S825	S	825	SH	-0.0114083	0.988614	0.998008
YDL019C_S825	YDL019C	OSH2	S825	S	825	C5	-0.429899	0.62543	0.903916
YDL019C_S825	YDL019C	OSH2	S825	S	825	I8	0.0781327	0.937548	0.988359
YDL019C_S787	YDL019C	OSH2	S787	S	787	FA	-1.01459	0.326658	0.751397
YDL019C_S787	YDL019C	OSH2	S787	S	787	I5	0.332459	0.785628	0.953353
YDL019C_S787	YDL019C	OSH2	S787	S	787	CA	-1.66655	0.172706	0.594872
YDL019C_S787	YDL019C	OSH2	S787	S	787	BU	0.101362	0.927224	0.986302
YDL019C_S787	YDL019C	OSH2	S787	S	787	NN	-0.750753	0.50043	0.853348
YDL019C_S787	YDL019C	OSH2	S787	S	787	PQ	-0.725426	0.484397	0.845922
YDL019C_S787	YDL019C	OSH2	S787	S	787	DG	-0.238218	0.817727	0.961418
YDL019C_S787	YDL019C	OSH2	S787	S	787	FY	0.722509	0.483152	0.845275
YDL019C_S787	YDL019C	OSH2	S787	S	787	I7	-0.928112	0.408269	0.805537
YDL019C_S787	YDL019C	OSH2	S787	S	787	SO	1.57624	0.126574	0.522938
YDL019C_S787	YDL019C	OSH2	S787	S	787	FE	-0.780664	0.449618	0.828241
YDL019C_S787	YDL019C	OSH2	S787	S	787	HS42	-1.24248	0.229558	0.664688
YDL019C_S787	YDL019C	OSH2	S787	S	787	CN	1.30761	0.239158	0.674471
YDL019C_S787	YDL019C	OSH2	S787	S	787	AB	-1.6182	0.118848	0.50834
YDL019C_S787	YDL019C	OSH2	S787	S	787	SZ	0.982725	0.376102	0.785569
YDL019C_S787	YDL019C	OSH2	S787	S	787	DT	0.685239	0.538361	0.869908
YDL019C_S787	YDL019C	OSH2	S787	S	787	TU	-0.104758	0.919304	0.984757
YDL019C_S787	YDL019C	OSH2	S787	S	787	AF	-0.0421469	0.967477	0.993982
YDL019C_S787	YDL019C	OSH2	S787	S	787	CG	-0.760445	0.462356	0.834801
YDL019C_S787	YDL019C	OSH2	S787	S	787	CV	0.248664	0.823135	0.962824
YDL019C_S787	YDL019C	OSH2	S787	S	787	H21	1.00217	0.33094	0.754478
YDL019C_S787	YDL019C	OSH2	S787	S	787	CS18	-0.287696	0.780202	0.951944
YDL019C_S787	YDL019C	OSH2	S787	S	787	CZ	-0.00843103	0.993937	0.999034
YDL019C_S787	YDL019C	OSH2	S787	S	787	OA	1.42184	0.244381	0.679666
YDL019C_S787	YDL019C	OSH2	S787	S	787	MN	0.414849	0.688247	0.925041
YDL019C_S787	YDL019C	OSH2	S787	S	787	UTF	0.511913	0.620795	0.902142
YDL019C_S787	YDL019C	OSH2	S787	S	787	RF	0.922192	0.407688	0.805255
YDL019C_S787	YDL019C	OSH2	S787	S	787	AZ	-1.07324	0.297727	0.728777
YDL019C_S787	YDL019C	OSH2	S787	S	787	ZC	-0.264774	0.797696	0.956389
YDL019C_S787	YDL019C	OSH2	S787	S	787	HS48	-2.37193	0.0330597	0.262278
YDL019C_S787	YDL019C	OSH2	S787	S	787	ZN	-0.0654203	0.949413	0.990617
YDL019C_S787	YDL019C	OSH2	S787	S	787	PBS	0.310019	0.763505	0.947412
YDL019C_S787	YDL019C	OSH2	S787	S	787	NR	0.0672644	0.947985	0.990377
YDL019C_S787	YDL019C	OSH2	S787	S	787	EB	-0.856367	0.406303	0.804477
YDL019C_S787	YDL019C	OSH2	S787	S	787	SD	-1.68635	0.101983	0.474567
YDL019C_S787	YDL019C	OSH2	S787	S	787	CO	0.0325817	0.974767	0.99548
YDL019C_S787	YDL019C	OSH2	S787	S	787	NG	0.405497	0.71537	0.933092
YDL019C_S787	YDL019C	OSH2	S787	S	787	DM	0.830778	0.454652	0.830904
YDL019C_S787	YDL019C	OSH2	S787	S	787	NO2	-1.60308	0.120686	0.511861
YDL019C_S787	YDL019C	OSH2	S787	S	787	BZ	-0.110131	0.914887	0.984006
YDL019C_S787	YDL019C	OSH2	S787	S	787	H2O1	0.204662	0.842436	0.967626
YDL019C_S787	YDL019C	OSH2	S787	S	787	CF	0.0892044	0.93105	0.987099
YDL019C_S787	YDL019C	OSH2	S787	S	787	LG	0.79126	0.44342	0.825093
YDL019C_S787	YDL019C	OSH2	S787	S	787	NY	-1.10957	0.317745	0.744577
YDL019C_S787	YDL019C	OSH2	S787	S	787	LP	0.494759	0.631775	0.906026
YDL019C_S787	YDL019C	OSH2	S787	S	787	VC	-0.621542	0.575336	0.884897
YDL019C_S787	YDL019C	OSH2	S787	S	787	DI	-0.0896771	0.941443	0.989012
YDL019C_S787	YDL019C	OSH2	S787	S	787	MS	0.864281	0.402356	0.802318
YDL019C_S787	YDL019C	OSH2	S787	S	787	DP	1.3509	0.225103	0.6599
YDL019C_S787	YDL019C	OSH2	S787	S	787	CP	0.234102	0.820806	0.962229
YDL019C_S787	YDL019C	OSH2	S787	S	787	NO	-1.12616	0.27555	0.709763
YDL019C_S787	YDL019C	OSH2	S787	S	787	WT	-0.741077	0.472807	0.84005
YDL019C_S787	YDL019C	OSH2	S787	S	787	MD	1.74328	0.117778	0.506255
YDL019C_S787	YDL019C	OSH2	S787	S	787	NC	1.06156	0.303204	0.733483
YDL019C_S787	YDL019C	OSH2	S787	S	787	MT	0.132997	0.897246	0.980459
YDL019C_S787	YDL019C	OSH2	S787	S	787	AA	-1.77824	0.0847763	0.434447
YDL019C_S787	YDL019C	OSH2	S787	S	787	CW	-0.438425	0.693565	0.926644
YDL019C_S787	YDL019C	OSH2	S787	S	787	EC	0.0158593	0.989675	0.998231
YDL019C_S787	YDL019C	OSH2	S787	S	787	CS23	0.234298	0.820524	0.962165
YDL019C_S787	YDL019C	OSH2	S787	S	787	AN	-0.0509616	0.963349	0.993232
YDL019C_S787	YDL019C	OSH2	S787	S	787	KA	0.319243	0.794017	0.955361
YDL019C_S787	YDL019C	OSH2	S787	S	787	KC	0.876819	0.395297	0.7982
YDL019C_S787	YDL019C	OSH2	S787	S	787	P8	1.40822	0.171984	0.593881
YDL019C_S787	YDL019C	OSH2	S787	S	787	CX	-0.582331	0.599383	0.894064
YDL019C_S787	YDL019C	OSH2	S787	S	787	EA	-0.209365	0.839543	0.966879
YDL019C_S787	YDL019C	OSH2	S787	S	787	RN	-4.09873	0.000831356	0.0205184
YDL019C_S787	YDL019C	OSH2	S787	S	787	AF2	-1.88746	0.121513	0.51346
YDL019C_S787	YDL019C	OSH2	S787	S	787	I3	-0.868011	0.477295	0.842317
YDL019C_S787	YDL019C	OSH2	S787	S	787	RP	0.125114	0.903469	0.981669
YDL019C_S787	YDL019C	OSH2	S787	S	787	TA	-0.13013	0.899614	0.980935
YDL019C_S787	YDL019C	OSH2	S787	S	787	SP	-2.42918	0.0309508	0.252487
YDL019C_S787	YDL019C	OSH2	S787	S	787	YC	-2.11934	0.0827293	0.429314
YDL019C_S787	YDL019C	OSH2	S787	S	787	BM	-0.353588	0.749882	0.943595
YDL019C_S787	YDL019C	OSH2	S787	S	787	ST	0.840051	0.417132	0.810743
YDL019C_S787	YDL019C	OSH2	S787	S	787	ET	1.18509	0.331282	0.754818
YDL019C_S787	YDL019C	OSH2	S787	S	787	HS37	-1.03816	0.394593	0.79771
YDL019C_S787	YDL019C	OSH2	S787	S	787	C3	0.0176766	0.986343	0.997515
YDL019C_S787	YDL019C	OSH2	S787	S	787	AY	0.484637	0.639048	0.908794
YDL019C_S787	YDL019C	OSH2	S787	S	787	FP	-1.72007	0.0956203	0.460177
YDL019C_S787	YDL019C	OSH2	S787	S	787	FZ	1.71263	0.124059	0.518084
YDL019C_S787	YDL019C	OSH2	S787	S	787	BY	0.720256	0.485089	0.846307
YDL019C_S787	YDL019C	OSH2	S787	S	787	OY	-0.337063	0.743879	0.941744
YDL019C_S787	YDL019C	OSH2	S787	S	787	LA	-1.58388	0.125093	0.520115
YDL019C_S787	YDL019C	OSH2	S787	S	787	YP	-2.96503	0.0153808	0.164135
YDL019C_S787	YDL019C	OSH2	S787	S	787	DY	-0.65259	0.527857	0.865297
YDL019C_S787	YDL019C	OSH2	S787	S	787	DC	-1.06561	0.301777	0.732243
YDL019C_S787	YDL019C	OSH2	S787	S	787	CY	0.181562	0.870245	0.974263
YDL019C_S787	YDL019C	OSH2	S787	S	787	HU	-1.01286	0.36142	0.776122
YDL019C_S787	YDL019C	OSH2	S787	S	787	CM	-0.0803505	0.937891	0.988397
YDL019C_S787	YDL019C	OSH2	S787	S	787	MY	0.925102	0.447883	0.827365
YDL019C_S787	YDL019C	OSH2	S787	S	787	CI	0.905188	0.41501	0.809427
YDL019C_S787	YDL019C	OSH2	S787	S	787	GL	0.906591	0.415785	0.809878
YDL019C_S787	YDL019C	OSH2	S787	S	787	VY	1.54266	0.16561	0.584913
YDL019C_S787	YDL019C	OSH2	S787	S	787	C7	1.61173	0.148294	0.558892
YDL019C_S787	YDL019C	OSH2	S787	S	787	SA	0.70061	0.527556	0.865168
YDL019C_S787	YDL019C	OSH2	S787	S	787	C8	0.861871	0.441414	0.824022
YDL019C_S787	YDL019C	OSH2	S787	S	787	HU2	0.677015	0.541962	0.871328
YDL019C_S787	YDL019C	OSH2	S787	S	787	SH	-0.723184	0.514971	0.859777
YDL019C_S787	YDL019C	OSH2	S787	S	787	C5	-1.41086	0.249042	0.684418
YDL019C_S787	YDL019C	OSH2	S787	S	787	I8	-0.111746	0.935702	0.987959
YDL022W_S27	YDL022W	GPD1	S27	S	27	FA	0.15197	0.610656	0.898479
YDL022W_S27	YDL022W	GPD1	S27	S	27	I5	-0.813834	0.0214556	0.202938
YDL022W_S27	YDL022W	GPD1	S27	S	27	CA	-3.67904	4.80886e-23	6.07592e-20
YDL022W_S27	YDL022W	GPD1	S27	S	27	BU	0.0524508	0.869949	0.974186
YDL022W_S27	YDL022W	GPD1	S27	S	27	NN	-0.0818131	0.799173	0.956655
YDL022W_S27	YDL022W	GPD1	S27	S	27	PQ	-0.239456	0.424001	0.81459
YDL022W_S27	YDL022W	GPD1	S27	S	27	DG	-2.07876	1.10578e-11	2.82801e-09
YDL022W_S27	YDL022W	GPD1	S27	S	27	FY	0.673339	0.0239366	0.216631
YDL022W_S27	YDL022W	GPD1	S27	S	27	I7	-2.09273	2.59964e-10	5.11427e-08
YDL022W_S27	YDL022W	GPD1	S27	S	27	SO	-2.65074	1.15882e-17	7.55516e-15
YDL022W_S27	YDL022W	GPD1	S27	S	27	FE	0.287208	0.335367	0.757719
YDL022W_S27	YDL022W	GPD1	S27	S	27	HS42	0.429643	0.150224	0.561858
YDL022W_S27	YDL022W	GPD1	S27	S	27	CN	-0.606689	0.0588131	0.360183
YDL022W_S27	YDL022W	GPD1	S27	S	27	AB	-0.530533	0.0766266	0.412807
YDL022W_S27	YDL022W	GPD1	S27	S	27	SZ	0.103281	0.747187	0.942628
YDL022W_S27	YDL022W	GPD1	S27	S	27	DT	0.461732	0.151317	0.56351
YDL022W_S27	YDL022W	GPD1	S27	S	27	TU	0.241836	0.418005	0.811309
YDL022W_S27	YDL022W	GPD1	S27	S	27	AF	0.186713	0.531599	0.866917
YDL022W_S27	YDL022W	GPD1	S27	S	27	CG	-0.475212	0.111991	0.495354
YDL022W_S27	YDL022W	GPD1	S27	S	27	CV	0.673944	0.0363026	0.27671
YDL022W_S27	YDL022W	GPD1	S27	S	27	H21	-0.302441	0.309473	0.738136
YDL022W_S27	YDL022W	GPD1	S27	S	27	CS18	-0.175719	0.554965	0.876759
YDL022W_S27	YDL022W	GPD1	S27	S	27	CZ	0.463059	0.148691	0.55955
YDL022W_S27	YDL022W	GPD1	S27	S	27	OA	-0.353303	0.316238	0.743306
YDL022W_S27	YDL022W	GPD1	S27	S	27	MN	0.112515	0.706192	0.930365
YDL022W_S27	YDL022W	GPD1	S27	S	27	UTF	0.0379588	0.898867	0.980749
YDL022W_S27	YDL022W	GPD1	S27	S	27	RF	-1.03791	0.00132239	0.0291978
YDL022W_S27	YDL022W	GPD1	S27	S	27	AZ	0.277909	0.350213	0.768323
YDL022W_S27	YDL022W	GPD1	S27	S	27	ZC	0.288606	0.333336	0.756333
YDL022W_S27	YDL022W	GPD1	S27	S	27	HS48	-0.049403	0.877484	0.976172
YDL022W_S27	YDL022W	GPD1	S27	S	27	ZN	0.295856	0.32053	0.746668
YDL022W_S27	YDL022W	GPD1	S27	S	27	PBS	-0.622337	0.0368513	0.27914
YDL022W_S27	YDL022W	GPD1	S27	S	27	NR	-0.0560799	0.850556	0.969594
YDL022W_S27	YDL022W	GPD1	S27	S	27	EB	0.276018	0.353879	0.77097
YDL022W_S27	YDL022W	GPD1	S27	S	27	SD	-0.277888	0.350088	0.768245
YDL022W_S27	YDL022W	GPD1	S27	S	27	CO	0.474472	0.111074	0.493474
YDL022W_S27	YDL022W	GPD1	S27	S	27	NG	-0.619572	0.0540669	0.344734
YDL022W_S27	YDL022W	GPD1	S27	S	27	DM	0.192357	0.548668	0.87397
YDL022W_S27	YDL022W	GPD1	S27	S	27	NO2	0.610925	0.0406831	0.295477
YDL022W_S27	YDL022W	GPD1	S27	S	27	BZ	0.340525	0.252652	0.688141
YDL022W_S27	YDL022W	GPD1	S27	S	27	H2O1	-0.0664263	0.823154	0.962831
YDL022W_S27	YDL022W	GPD1	S27	S	27	CF	-0.379349	0.202846	0.634072
YDL022W_S27	YDL022W	GPD1	S27	S	27	LG	-0.45735	0.125249	0.520455
YDL022W_S27	YDL022W	GPD1	S27	S	27	NY	0.177997	0.578608	0.88601
YDL022W_S27	YDL022W	GPD1	S27	S	27	LP	0.112193	0.70657	0.930518
YDL022W_S27	YDL022W	GPD1	S27	S	27	VC	0.504521	0.11563	0.502449
YDL022W_S27	YDL022W	GPD1	S27	S	27	DI	0.0715326	0.839159	0.966796
YDL022W_S27	YDL022W	GPD1	S27	S	27	MS	-1.53607	3.67762e-07	3.31675e-05
YDL022W_S27	YDL022W	GPD1	S27	S	27	DP	0.370021	0.249692	0.685069
YDL022W_S27	YDL022W	GPD1	S27	S	27	CP	-0.89214	0.00292207	0.0526841
YDL022W_S27	YDL022W	GPD1	S27	S	27	NO	0.0211737	0.943348	0.989293
YDL022W_S27	YDL022W	GPD1	S27	S	27	WT	-0.103792	0.727551	0.936869
YDL022W_S27	YDL022W	GPD1	S27	S	27	MD	0.235175	0.464333	0.835803
YDL022W_S27	YDL022W	GPD1	S27	S	27	NC	-1.88124	5.9383e-10	1.07847e-07
YDL022W_S27	YDL022W	GPD1	S27	S	27	MT	0.251338	0.398061	0.799724
YDL022W_S27	YDL022W	GPD1	S27	S	27	AA	-0.0663977	0.823303	0.96285
YDL022W_S27	YDL022W	GPD1	S27	S	27	CW	0.126125	0.694572	0.926877
YDL022W_S27	YDL022W	GPD1	S27	S	27	EC	-0.683738	0.053759	0.343812
YDL022W_S27	YDL022W	GPD1	S27	S	27	CS23	0.0372099	0.90067	0.981158
YDL022W_S27	YDL022W	GPD1	S27	S	27	AN	0.631549	0.0490127	0.327403
YDL022W_S27	YDL022W	GPD1	S27	S	27	KA	-1.07519	0.00243739	0.0460248
YDL022W_S27	YDL022W	GPD1	S27	S	27	KC	-1.55805	2.4891e-07	2.36449e-05
YDL022W_S27	YDL022W	GPD1	S27	S	27	P8	-1.42661	2.14446e-06	0.000152837
YDL022W_S27	YDL022W	GPD1	S27	S	27	CX	0.0663189	0.835809	0.965943
YDL022W_S27	YDL022W	GPD1	S27	S	27	EA	-0.217736	0.465849	0.836547
YDL022W_S27	YDL022W	GPD1	S27	S	27	RN	0.0112311	0.974537	0.995446
YDL022W_S27	YDL022W	GPD1	S27	S	27	AF2	-0.0885538	0.801054	0.957154
YDL022W_S27	YDL022W	GPD1	S27	S	27	I3	-0.390958	0.267703	0.702398
YDL022W_S27	YDL022W	GPD1	S27	S	27	RP	-0.190761	0.521895	0.862783
YDL022W_S27	YDL022W	GPD1	S27	S	27	TA	0.196357	0.509743	0.857423
YDL022W_S27	YDL022W	GPD1	S27	S	27	SP	-6.74836	2.92071e-68	1.10445e-63
YDL022W_S27	YDL022W	GPD1	S27	S	27	YC	0.0262334	0.940597	0.988881
YDL022W_S27	YDL022W	GPD1	S27	S	27	BM	0.391709	0.221531	0.655894
YDL022W_S27	YDL022W	GPD1	S27	S	27	ST	-0.150386	0.614755	0.899855
YDL022W_S27	YDL022W	GPD1	S27	S	27	ET	-0.137153	0.696787	0.927513
YDL022W_S27	YDL022W	GPD1	S27	S	27	HS37	0.516515	0.142622	0.549948
YDL022W_S27	YDL022W	GPD1	S27	S	27	C3	-0.406553	0.173069	0.595418
YDL022W_S27	YDL022W	GPD1	S27	S	27	AY	-0.0330057	0.911882	0.983459
YDL022W_S27	YDL022W	GPD1	S27	S	27	FP	-0.104819	0.724614	0.935996
YDL022W_S27	YDL022W	GPD1	S27	S	27	FZ	-0.320153	0.318924	0.745502
YDL022W_S27	YDL022W	GPD1	S27	S	27	BY	0.495323	0.0966945	0.462522
YDL022W_S27	YDL022W	GPD1	S27	S	27	OY	-0.329165	0.269333	0.703962
YDL022W_S27	YDL022W	GPD1	S27	S	27	LA	0.0552506	0.852782	0.970056
YDL022W_S27	YDL022W	GPD1	S27	S	27	YP	-0.0983187	0.78006	0.951913
YDL022W_S27	YDL022W	GPD1	S27	S	27	DY	-1.61092	1.06015e-07	1.11668e-05
YDL022W_S27	YDL022W	GPD1	S27	S	27	DC	0.063933	0.829974	0.964516
YDL022W_S27	YDL022W	GPD1	S27	S	27	CY	0.110135	0.731428	0.93795
YDL022W_S27	YDL022W	GPD1	S27	S	27	HU	0.0205729	0.948775	0.990533
YDL022W_S27	YDL022W	GPD1	S27	S	27	CM	-0.499669	0.0937384	0.455857
YDL022W_S27	YDL022W	GPD1	S27	S	27	MY	-0.411877	0.241996	0.677414
YDL022W_S27	YDL022W	GPD1	S27	S	27	CI	-0.112044	0.726632	0.93658
YDL022W_S27	YDL022W	GPD1	S27	S	27	GL	-0.688205	0.0327348	0.260822
YDL022W_S27	YDL022W	GPD1	S27	S	27	VY	0.472519	0.141316	0.547778
YDL022W_S27	YDL022W	GPD1	S27	S	27	C7	-2.59127	6.49139e-15	2.80077e-12
YDL022W_S27	YDL022W	GPD1	S27	S	27	SA	-0.240861	0.451884	0.829467
YDL022W_S27	YDL022W	GPD1	S27	S	27	C8	-2.03935	6.38866e-10	1.15118e-07
YDL022W_S27	YDL022W	GPD1	S27	S	27	HU2	0.459162	0.152297	0.565195
YDL022W_S27	YDL022W	GPD1	S27	S	27	SH	-0.0202201	0.949704	0.990654
YDL022W_S27	YDL022W	GPD1	S27	S	27	C5	-0.679823	0.0546646	0.346572
YDL022W_S27	YDL022W	GPD1	S27	S	27	I8	-2.35732	7.13772e-09	1.00551e-06
YDL022W_S24	YDL022W	GPD1	S24	S	24	FA	0.148486	0.61891	0.901395
YDL022W_S24	YDL022W	GPD1	S24	S	24	I5	-0.809393	0.0221929	0.207175
YDL022W_S24	YDL022W	GPD1	S24	S	24	CA	-3.68837	3.88877e-23	4.97274e-20
YDL022W_S24	YDL022W	GPD1	S24	S	24	BU	0.0540652	0.866003	0.973229
YDL022W_S24	YDL022W	GPD1	S24	S	24	NN	-0.0796677	0.804359	0.958011
YDL022W_S24	YDL022W	GPD1	S24	S	24	PQ	-0.232732	0.43719	0.821984
YDL022W_S24	YDL022W	GPD1	S24	S	24	DG	-2.1871	1.03e-12	3.16143e-10
YDL022W_S24	YDL022W	GPD1	S24	S	24	FY	0.681552	0.0223013	0.207832
YDL022W_S24	YDL022W	GPD1	S24	S	24	I7	-2.08926	2.79008e-10	5.46051e-08
YDL022W_S24	YDL022W	GPD1	S24	S	24	SO	-2.66887	7.31676e-18	4.87232e-15
YDL022W_S24	YDL022W	GPD1	S24	S	24	FE	0.275788	0.35499	0.771756
YDL022W_S24	YDL022W	GPD1	S24	S	24	HS42	0.436521	0.143877	0.551888
YDL022W_S24	YDL022W	GPD1	S24	S	24	CN	-0.616882	0.0547412	0.346817
YDL022W_S24	YDL022W	GPD1	S24	S	24	AB	-0.534997	0.0742312	0.406235
YDL022W_S24	YDL022W	GPD1	S24	S	24	SZ	0.103162	0.747502	0.942745
YDL022W_S24	YDL022W	GPD1	S24	S	24	DT	0.464926	0.148575	0.55934
YDL022W_S24	YDL022W	GPD1	S24	S	24	TU	0.2422	0.417373	0.810927
YDL022W_S24	YDL022W	GPD1	S24	S	24	AF	0.18913	0.526363	0.864595
YDL022W_S24	YDL022W	GPD1	S24	S	24	CG	-0.510554	0.0878419	0.441827
YDL022W_S24	YDL022W	GPD1	S24	S	24	CV	0.675937	0.0357842	0.274382
YDL022W_S24	YDL022W	GPD1	S24	S	24	H21	-0.294372	0.322616	0.748245
YDL022W_S24	YDL022W	GPD1	S24	S	24	CS18	-0.174671	0.557384	0.877789
YDL022W_S24	YDL022W	GPD1	S24	S	24	CZ	0.470973	0.141947	0.54877
YDL022W_S24	YDL022W	GPD1	S24	S	24	OA	-0.361551	0.305156	0.73497
YDL022W_S24	YDL022W	GPD1	S24	S	24	MN	0.111301	0.709259	0.931277
YDL022W_S24	YDL022W	GPD1	S24	S	24	UTF	0.0364825	0.902794	0.981579
YDL022W_S24	YDL022W	GPD1	S24	S	24	RF	-1.08115	0.000829415	0.0204804
YDL022W_S24	YDL022W	GPD1	S24	S	24	AZ	0.283369	0.34091	0.761687
YDL022W_S24	YDL022W	GPD1	S24	S	24	ZC	0.296064	0.32108	0.747014
YDL022W_S24	YDL022W	GPD1	S24	S	24	HS48	-0.0895824	0.779871	0.951849
YDL022W_S24	YDL022W	GPD1	S24	S	24	ZN	0.306475	0.30356	0.733831
YDL022W_S24	YDL022W	GPD1	S24	S	24	PBS	-0.647025	0.0300462	0.248036
YDL022W_S24	YDL022W	GPD1	S24	S	24	NR	0.222705	0.454529	0.830842
YDL022W_S24	YDL022W	GPD1	S24	S	24	EB	0.281619	0.344278	0.764142
YDL022W_S24	YDL022W	GPD1	S24	S	24	SD	-0.330437	0.266681	0.701412
YDL022W_S24	YDL022W	GPD1	S24	S	24	CO	0.480013	0.107026	0.485089
YDL022W_S24	YDL022W	GPD1	S24	S	24	NG	-0.651395	0.0429175	0.304402
YDL022W_S24	YDL022W	GPD1	S24	S	24	DM	0.204793	0.5232	0.863338
YDL022W_S24	YDL022W	GPD1	S24	S	24	NO2	0.612467	0.04021	0.29356
YDL022W_S24	YDL022W	GPD1	S24	S	24	BZ	0.339472	0.254191	0.689771
YDL022W_S24	YDL022W	GPD1	S24	S	24	H2O1	-0.0566677	0.848815	0.969162
YDL022W_S24	YDL022W	GPD1	S24	S	24	CF	-0.394244	0.185769	0.612957
YDL022W_S24	YDL022W	GPD1	S24	S	24	LG	-0.458285	0.124537	0.519129
YDL022W_S24	YDL022W	GPD1	S24	S	24	NY	0.175114	0.584828	0.888428
YDL022W_S24	YDL022W	GPD1	S24	S	24	LP	0.114105	0.701851	0.929106
YDL022W_S24	YDL022W	GPD1	S24	S	24	VC	0.509796	0.111935	0.495246
YDL022W_S24	YDL022W	GPD1	S24	S	24	DI	0.0741026	0.833488	0.965352
YDL022W_S24	YDL022W	GPD1	S24	S	24	MS	-1.53087	4.03138e-07	3.59295e-05
YDL022W_S24	YDL022W	GPD1	S24	S	24	DP	0.372463	0.246655	0.682071
YDL022W_S24	YDL022W	GPD1	S24	S	24	CP	-0.916317	0.00224905	0.0433703
YDL022W_S24	YDL022W	GPD1	S24	S	24	NO	0.0373683	0.900211	0.981069
YDL022W_S24	YDL022W	GPD1	S24	S	24	WT	-0.10617	0.721606	0.935017
YDL022W_S24	YDL022W	GPD1	S24	S	24	MD	0.239707	0.455841	0.831507
YDL022W_S24	YDL022W	GPD1	S24	S	24	NC	-1.89936	4.148e-10	7.78706e-08
YDL022W_S24	YDL022W	GPD1	S24	S	24	MT	0.25734	0.386969	0.792727
YDL022W_S24	YDL022W	GPD1	S24	S	24	AA	-0.0608752	0.837809	0.966433
YDL022W_S24	YDL022W	GPD1	S24	S	24	CW	0.131628	0.682006	0.923149
YDL022W_S24	YDL022W	GPD1	S24	S	24	EC	-0.7174	0.0430713	0.304969
YDL022W_S24	YDL022W	GPD1	S24	S	24	CS23	0.0425324	0.886569	0.978072
YDL022W_S24	YDL022W	GPD1	S24	S	24	AN	0.63878	0.0465217	0.318384
YDL022W_S24	YDL022W	GPD1	S24	S	24	KA	-1.06994	0.00256212	0.0478005
YDL022W_S24	YDL022W	GPD1	S24	S	24	KC	-1.58387	1.59916e-07	1.6037e-05
YDL022W_S24	YDL022W	GPD1	S24	S	24	P8	-1.46742	1.11165e-06	8.70073e-05
YDL022W_S24	YDL022W	GPD1	S24	S	24	CX	0.0739335	0.817301	0.961366
YDL022W_S24	YDL022W	GPD1	S24	S	24	EA	-0.215318	0.47088	0.839084
YDL022W_S24	YDL022W	GPD1	S24	S	24	RN	0.0159818	0.963778	0.993351
YDL022W_S24	YDL022W	GPD1	S24	S	24	AF2	-0.0828027	0.813755	0.96052
YDL022W_S24	YDL022W	GPD1	S24	S	24	I3	-0.382368	0.278415	0.712404
YDL022W_S24	YDL022W	GPD1	S24	S	24	RP	-0.191077	0.521268	0.862521
YDL022W_S24	YDL022W	GPD1	S24	S	24	TA	0.209151	0.482639	0.845029
YDL022W_S24	YDL022W	GPD1	S24	S	24	SP	-6.74458	3.42143e-68	1.20754e-63
YDL022W_S24	YDL022W	GPD1	S24	S	24	YC	0.0270405	0.938782	0.988574
YDL022W_S24	YDL022W	GPD1	S24	S	24	BM	0.376656	0.23984	0.675182
YDL022W_S24	YDL022W	GPD1	S24	S	24	ST	-0.151441	0.612328	0.899073
YDL022W_S24	YDL022W	GPD1	S24	S	24	ET	-0.144517	0.681425	0.922947
YDL022W_S24	YDL022W	GPD1	S24	S	24	HS37	0.520195	0.139864	0.545278
YDL022W_S24	YDL022W	GPD1	S24	S	24	C3	-0.383384	0.19889	0.629601
YDL022W_S24	YDL022W	GPD1	S24	S	24	AY	-0.0419141	0.888255	0.978368
YDL022W_S24	YDL022W	GPD1	S24	S	24	FP	-0.100771	0.734878	0.939063
YDL022W_S24	YDL022W	GPD1	S24	S	24	FZ	-0.300569	0.349466	0.767811
YDL022W_S24	YDL022W	GPD1	S24	S	24	BY	0.50611	0.089715	0.446254
YDL022W_S24	YDL022W	GPD1	S24	S	24	OY	-0.320368	0.282395	0.715687
YDL022W_S24	YDL022W	GPD1	S24	S	24	LA	0.062056	0.834921	0.965645
YDL022W_S24	YDL022W	GPD1	S24	S	24	YP	-0.0970661	0.782823	0.952547
YDL022W_S24	YDL022W	GPD1	S24	S	24	DY	-1.70269	2.04441e-08	2.5792e-06
YDL022W_S24	YDL022W	GPD1	S24	S	24	DC	0.0626553	0.833346	0.965325
YDL022W_S24	YDL022W	GPD1	S24	S	24	CY	0.111229	0.728905	0.93726
YDL022W_S24	YDL022W	GPD1	S24	S	24	HU	0.0310873	0.922675	0.985361
YDL022W_S24	YDL022W	GPD1	S24	S	24	CM	-0.517913	0.0824335	0.428479
YDL022W_S24	YDL022W	GPD1	S24	S	24	MY	-0.409926	0.2443	0.679603
YDL022W_S24	YDL022W	GPD1	S24	S	24	CI	-0.0997145	0.755727	0.94521
YDL022W_S24	YDL022W	GPD1	S24	S	24	GL	-0.734582	0.0227211	0.209918
YDL022W_S24	YDL022W	GPD1	S24	S	24	VY	0.481005	0.134384	0.536291
YDL022W_S24	YDL022W	GPD1	S24	S	24	C7	-2.58553	7.43945e-15	3.1813e-12
YDL022W_S24	YDL022W	GPD1	S24	S	24	SA	-0.250579	0.433924	0.820223
YDL022W_S24	YDL022W	GPD1	S24	S	24	C8	-1.76432	7.70578e-08	8.44429e-06
YDL022W_S24	YDL022W	GPD1	S24	S	24	HU2	0.46326	0.14874	0.559593
YDL022W_S24	YDL022W	GPD1	S24	S	24	SH	-0.0161157	0.95991	0.992604
YDL022W_S24	YDL022W	GPD1	S24	S	24	C5	-0.680343	0.0545163	0.346121
YDL022W_S24	YDL022W	GPD1	S24	S	24	I8	-2.35765	7.14009e-09	1.00558e-06
YDL025C_Y350	YDL025C	RTK1	Y350	Y	350	FA	2.40855	0.0627833	0.37309
YDL025C_Y350	YDL025C	RTK1	Y350	Y	350	I5	-0.953417	0.532589	0.8674
YDL025C_Y350	YDL025C	RTK1	Y350	Y	350	CA	3.19014	0.0369965	0.279718
YDL025C_Y350	YDL025C	RTK1	Y350	Y	350	BU	2.0029	0.149138	0.560156
YDL025C_Y350	YDL025C	RTK1	Y350	Y	350	NN	1.05415	0.449029	0.827996
YDL025C_Y350	YDL025C	RTK1	Y350	Y	350	PQ	0.0860486	0.947068	0.990142
YDL025C_Y350	YDL025C	RTK1	Y350	Y	350	DG	-0.947183	0.463503	0.835467
YDL025C_Y350	YDL025C	RTK1	Y350	Y	350	FY	2.85041	0.0272127	0.233771
YDL025C_Y350	YDL025C	RTK1	Y350	Y	350	I7	2.0224	0.149635	0.560998
YDL025C_Y350	YDL025C	RTK1	Y350	Y	350	SO	1.39183	0.280065	0.713999
YDL025C_Y350	YDL025C	RTK1	Y350	Y	350	FE	0.509782	0.692726	0.926386
YDL025C_Y350	YDL025C	RTK1	Y350	Y	350	HS42	1.36345	0.291314	0.723272
YDL025C_Y350	YDL025C	RTK1	Y350	Y	350	CN	0.723668	0.601952	0.895151
YDL025C_Y350	YDL025C	RTK1	Y350	Y	350	AB	0.523133	0.686243	0.924417
YDL025C_Y350	YDL025C	RTK1	Y350	Y	350	SZ	2.7441	0.0483447	0.324963
YDL025C_Y350	YDL025C	RTK1	Y350	Y	350	DT	2.23654	0.108478	0.488068
YDL025C_Y350	YDL025C	RTK1	Y350	Y	350	TU	1.38273	0.284893	0.717782
YDL025C_Y350	YDL025C	RTK1	Y350	Y	350	AF	-0.157662	0.902862	0.981583
YDL025C_Y350	YDL025C	RTK1	Y350	Y	350	CG	1.75129	0.175901	0.599418
YDL025C_Y350	YDL025C	RTK1	Y350	Y	350	CV	1.51747	0.275363	0.709601
YDL025C_Y350	YDL025C	RTK1	Y350	Y	350	H21	2.408	0.0619414	0.370323
YDL025C_Y350	YDL025C	RTK1	Y350	Y	350	CS18	2.04575	0.112799	0.496911
YDL025C_Y350	YDL025C	RTK1	Y350	Y	350	CZ	2.87045	0.0388762	0.287813
YDL025C_Y350	YDL025C	RTK1	Y350	Y	350	OA	2.2571	0.139389	0.544543
YDL025C_Y350	YDL025C	RTK1	Y350	Y	350	MN	4.06846	0.00173534	0.0357439
YDL025C_Y350	YDL025C	RTK1	Y350	Y	350	UTF	2.80195	0.03065	0.250931
YDL025C_Y350	YDL025C	RTK1	Y350	Y	350	RF	0.435722	0.754173	0.944761
YDL025C_Y350	YDL025C	RTK1	Y350	Y	350	AZ	1.00731	0.434049	0.820285
YDL025C_Y350	YDL025C	RTK1	Y350	Y	350	ZC	2.60387	0.0441376	0.309077
YDL025C_Y350	YDL025C	RTK1	Y350	Y	350	HS48	3.23234	0.0201741	0.195136
YDL025C_Y350	YDL025C	RTK1	Y350	Y	350	ZN	3.44649	0.00771773	0.103887
YDL025C_Y350	YDL025C	RTK1	Y350	Y	350	PBS	2.67388	0.0382837	0.285392
YDL025C_Y350	YDL025C	RTK1	Y350	Y	350	NR	1.94599	0.131455	0.531507
YDL025C_Y350	YDL025C	RTK1	Y350	Y	350	EB	2.42231	0.0605613	0.365865
YDL025C_Y350	YDL025C	RTK1	Y350	Y	350	SD	0.843368	0.512309	0.858561
YDL025C_Y350	YDL025C	RTK1	Y350	Y	350	CO	3.40612	0.00839106	0.109937
YDL025C_Y350	YDL025C	RTK1	Y350	Y	350	NG	0.599824	0.666016	0.917939
YDL025C_Y350	YDL025C	RTK1	Y350	Y	350	DM	0.641744	0.643904	0.910525
YDL025C_Y350	YDL025C	RTK1	Y350	Y	350	NO2	-0.860769	0.504442	0.855182
YDL025C_Y350	YDL025C	RTK1	Y350	Y	350	BZ	0.179748	0.888989	0.978603
YDL025C_Y350	YDL025C	RTK1	Y350	Y	350	H2O1	2.69874	0.0363959	0.277078
YDL025C_Y350	YDL025C	RTK1	Y350	Y	350	CF	1.07997	0.402083	0.802135
YDL025C_Y350	YDL025C	RTK1	Y350	Y	350	LG	-0.449713	0.727347	0.936807
YDL025C_Y350	YDL025C	RTK1	Y350	Y	350	NY	2.25871	0.103946	0.478689
YDL025C_Y350	YDL025C	RTK1	Y350	Y	350	LP	1.99767	0.121975	0.514374
YDL025C_Y350	YDL025C	RTK1	Y350	Y	350	VC	1.07913	0.436458	0.821648
YDL025C_Y350	YDL025C	RTK1	Y350	Y	350	DI	2.71601	0.0755406	0.40983
YDL025C_Y350	YDL025C	RTK1	Y350	Y	350	MS	-1.49126	0.247754	0.683117
YDL025C_Y350	YDL025C	RTK1	Y350	Y	350	DP	0.751917	0.588753	0.890032
YDL025C_Y350	YDL025C	RTK1	Y350	Y	350	CP	-0.853254	0.50894	0.85709
YDL025C_Y350	YDL025C	RTK1	Y350	Y	350	NO	0.518452	0.687753	0.924875
YDL025C_Y350	YDL025C	RTK1	Y350	Y	350	WT	1.05933	0.411581	0.807274
YDL025C_Y350	YDL025C	RTK1	Y350	Y	350	MD	1.40546	0.312549	0.740381
YDL025C_Y350	YDL025C	RTK1	Y350	Y	350	NC	1.84611	0.152146	0.564952
YDL025C_Y350	YDL025C	RTK1	Y350	Y	350	MT	2.19467	0.0886484	0.443695
YDL025C_Y350	YDL025C	RTK1	Y350	Y	350	AA	-1.08545	0.399261	0.800508
YDL025C_Y350	YDL025C	RTK1	Y350	Y	350	CW	-2.99552	0.0316348	0.25565
YDL025C_Y350	YDL025C	RTK1	Y350	Y	350	EC	-0.341172	0.823719	0.962947
YDL025C_Y350	YDL025C	RTK1	Y350	Y	350	CS23	0.502854	0.696826	0.927518
YDL025C_Y350	YDL025C	RTK1	Y350	Y	350	AN	1.23146	0.374458	0.784548
YDL025C_Y350	YDL025C	RTK1	Y350	Y	350	KA	3.36792	0.0279196	0.237494
YDL025C_Y350	YDL025C	RTK1	Y350	Y	350	KC	0.702867	0.585484	0.888701
YDL025C_Y350	YDL025C	RTK1	Y350	Y	350	P8	0.935288	0.467572	0.837428
YDL025C_Y350	YDL025C	RTK1	Y350	Y	350	CX	-0.555117	0.688628	0.92518
YDL025C_Y350	YDL025C	RTK1	Y350	Y	350	EA	1.00561	0.43658	0.821696
YDL025C_Y350	YDL025C	RTK1	Y350	Y	350	RN	0.059026	0.969089	0.994268
YDL025C_Y350	YDL025C	RTK1	Y350	Y	350	AF2	-2.10296	0.167304	0.587265
YDL025C_Y350	YDL025C	RTK1	Y350	Y	350	I3	-3.12932	0.0407542	0.295762
YDL025C_Y350	YDL025C	RTK1	Y350	Y	350	RP	2.80527	0.029976	0.247694
YDL025C_Y350	YDL025C	RTK1	Y350	Y	350	TA	1.56907	0.223914	0.658526
YDL025C_Y350	YDL025C	RTK1	Y350	Y	350	SP	-0.288043	0.837376	0.966347
YDL025C_Y350	YDL025C	RTK1	Y350	Y	350	YC	0.821091	0.59009	0.890491
YDL025C_Y350	YDL025C	RTK1	Y350	Y	350	BM	3.40108	0.0144504	0.157544
YDL025C_Y350	YDL025C	RTK1	Y350	Y	350	ST	0.0430951	0.973419	0.995213
YDL025C_Y350	YDL025C	RTK1	Y350	Y	350	ET	2.90575	0.0569902	0.354153
YDL025C_Y350	YDL025C	RTK1	Y350	Y	350	HS37	0.673366	0.658502	0.915373
YDL025C_Y350	YDL025C	RTK1	Y350	Y	350	C3	1.0593	0.411907	0.807493
YDL025C_Y350	YDL025C	RTK1	Y350	Y	350	AY	0.844468	0.51317	0.85891
YDL025C_Y350	YDL025C	RTK1	Y350	Y	350	FP	2.95215	0.0222761	0.207697
YDL025C_Y350	YDL025C	RTK1	Y350	Y	350	FZ	0.347067	0.80281	0.957663
YDL025C_Y350	YDL025C	RTK1	Y350	Y	350	BY	1.87165	0.146941	0.556659
YDL025C_Y350	YDL025C	RTK1	Y350	Y	350	OY	0.644563	0.617135	0.900644
YDL025C_Y350	YDL025C	RTK1	Y350	Y	350	LA	0.0775076	0.952048	0.991197
YDL025C_Y350	YDL025C	RTK1	Y350	Y	350	YP	1.86209	0.22219	0.656626
YDL025C_Y350	YDL025C	RTK1	Y350	Y	350	DY	4.84832	0.000195076	0.00654748
YDL025C_Y350	YDL025C	RTK1	Y350	Y	350	DC	0.956831	0.457986	0.832591
YDL025C_Y350	YDL025C	RTK1	Y350	Y	350	CY	2.44241	0.0791881	0.419647
YDL025C_Y350	YDL025C	RTK1	Y350	Y	350	HU	3.54238	0.010887	0.131012
YDL025C_Y350	YDL025C	RTK1	Y350	Y	350	CM	2.6794	0.0380463	0.284252
YDL025C_Y350	YDL025C	RTK1	Y350	Y	350	MY	0.409198	0.788157	0.953899
YDL025C_Y350	YDL025C	RTK1	Y350	Y	350	CI	1.47021	0.289544	0.721692
YDL025C_Y350	YDL025C	RTK1	Y350	Y	350	GL	1.87534	0.178258	0.602737
YDL025C_Y350	YDL025C	RTK1	Y350	Y	350	VY	3.18835	0.0220904	0.206637
YDL025C_Y350	YDL025C	RTK1	Y350	Y	350	C7	1.58119	0.256234	0.691722
YDL025C_Y350	YDL025C	RTK1	Y350	Y	350	SA	2.36741	0.0880382	0.442221
YDL025C_Y350	YDL025C	RTK1	Y350	Y	350	C8	3.04849	0.0297119	0.246462
YDL025C_Y350	YDL025C	RTK1	Y350	Y	350	HU2	2.13674	0.123923	0.517871
YDL025C_Y350	YDL025C	RTK1	Y350	Y	350	SH	-0.211548	0.878836	0.976522
YDL025C_Y350	YDL025C	RTK1	Y350	Y	350	C5	2.49791	0.102709	0.476279
YDL025C_Y350	YDL025C	RTK1	Y350	Y	350	I8	-1.09442	0.527319	0.865082
YDL025C_S345	YDL025C	RTK1	S345	S	345	FA	2.35971	0.069483	0.39305
YDL025C_S345	YDL025C	RTK1	S345	S	345	I5	-1.92424	0.210116	0.642529
YDL025C_S345	YDL025C	RTK1	S345	S	345	CA	2.52548	0.0998543	0.469713
YDL025C_S345	YDL025C	RTK1	S345	S	345	BU	2.27591	0.102764	0.476366
YDL025C_S345	YDL025C	RTK1	S345	S	345	NN	0.34418	0.80555	0.95829
YDL025C_S345	YDL025C	RTK1	S345	S	345	PQ	0.332872	0.798183	0.956482
YDL025C_S345	YDL025C	RTK1	S345	S	345	DG	0.842574	0.516116	0.860325
YDL025C_S345	YDL025C	RTK1	S345	S	345	FY	2.1201	0.101532	0.473559
YDL025C_S345	YDL025C	RTK1	S345	S	345	I7	1.50579	0.285216	0.718035
YDL025C_S345	YDL025C	RTK1	S345	S	345	SO	0.894548	0.489255	0.848303
YDL025C_S345	YDL025C	RTK1	S345	S	345	FE	-0.362996	0.779347	0.951733
YDL025C_S345	YDL025C	RTK1	S345	S	345	HS42	0.952407	0.462855	0.835107
YDL025C_S345	YDL025C	RTK1	S345	S	345	CN	-0.220209	0.874415	0.975405
YDL025C_S345	YDL025C	RTK1	S345	S	345	AB	-0.365966	0.778415	0.951495
YDL025C_S345	YDL025C	RTK1	S345	S	345	SZ	2.75017	0.0488219	0.326762
YDL025C_S345	YDL025C	RTK1	S345	S	345	DT	1.24942	0.371515	0.782706
YDL025C_S345	YDL025C	RTK1	S345	S	345	TU	1.39878	0.281432	0.715065
YDL025C_S345	YDL025C	RTK1	S345	S	345	AF	-0.700498	0.589316	0.890215
YDL025C_S345	YDL025C	RTK1	S345	S	345	CG	0.975539	0.452531	0.829762
YDL025C_S345	YDL025C	RTK1	S345	S	345	CV	1.15664	0.407642	0.805235
YDL025C_S345	YDL025C	RTK1	S345	S	345	H21	1.9306	0.135916	0.539077
YDL025C_S345	YDL025C	RTK1	S345	S	345	CS18	1.98536	0.125425	0.520787
YDL025C_S345	YDL025C	RTK1	S345	S	345	CZ	2.24187	0.107906	0.486994
YDL025C_S345	YDL025C	RTK1	S345	S	345	OA	2.04238	0.182871	0.609123
YDL025C_S345	YDL025C	RTK1	S345	S	345	MN	3.91864	0.00265556	0.0490853
YDL025C_S345	YDL025C	RTK1	S345	S	345	UTF	2.4627	0.0583879	0.35886
YDL025C_S345	YDL025C	RTK1	S345	S	345	RF	-1.75196	0.210342	0.642865
YDL025C_S345	YDL025C	RTK1	S345	S	345	AZ	0.348108	0.787737	0.953786
YDL025C_S345	YDL025C	RTK1	S345	S	345	ZC	2.28959	0.0778851	0.416019
YDL025C_S345	YDL025C	RTK1	S345	S	345	HS48	2.7594	0.0481305	0.324281
YDL025C_S345	YDL025C	RTK1	S345	S	345	ZN	2.9616	0.0225009	0.208821
YDL025C_S345	YDL025C	RTK1	S345	S	345	PBS	2.25844	0.0812412	0.42515
YDL025C_S345	YDL025C	RTK1	S345	S	345	NR	1.5586	0.228812	0.66403
YDL025C_S345	YDL025C	RTK1	S345	S	345	EB	2.31646	0.0739007	0.405345
YDL025C_S345	YDL025C	RTK1	S345	S	345	SD	1.88314	0.145557	0.554622
YDL025C_S345	YDL025C	RTK1	S345	S	345	CO	2.95081	0.0228532	0.210649
YDL025C_S345	YDL025C	RTK1	S345	S	345	NG	0.192292	0.890412	0.978888
YDL025C_S345	YDL025C	RTK1	S345	S	345	DM	-0.915659	0.511429	0.858183
YDL025C_S345	YDL025C	RTK1	S345	S	345	NO2	1.00654	0.437092	0.821938
YDL025C_S345	YDL025C	RTK1	S345	S	345	BZ	0.481509	0.709691	0.931413
YDL025C_S345	YDL025C	RTK1	S345	S	345	H2O1	2.14751	0.0970452	0.463343
YDL025C_S345	YDL025C	RTK1	S345	S	345	CF	1.60703	0.214657	0.647824
YDL025C_S345	YDL025C	RTK1	S345	S	345	LG	0.136082	0.916334	0.984264
YDL025C_S345	YDL025C	RTK1	S345	S	345	NY	1.65965	0.233896	0.669217
YDL025C_S345	YDL025C	RTK1	S345	S	345	LP	1.42783	0.270763	0.705259
YDL025C_S345	YDL025C	RTK1	S345	S	345	VC	0.932022	0.503336	0.854635
YDL025C_S345	YDL025C	RTK1	S345	S	345	DI	1.69356	0.269368	0.703962
YDL025C_S345	YDL025C	RTK1	S345	S	345	MS	-0.905988	0.484252	0.845828
YDL025C_S345	YDL025C	RTK1	S345	S	345	DP	-0.101257	0.942203	0.989088
YDL025C_S345	YDL025C	RTK1	S345	S	345	CP	-1.07181	0.408823	0.805793
YDL025C_S345	YDL025C	RTK1	S345	S	345	NO	-0.0258484	0.984081	0.997073
YDL025C_S345	YDL025C	RTK1	S345	S	345	WT	0.372931	0.773415	0.950109
YDL025C_S345	YDL025C	RTK1	S345	S	345	MD	2.10856	0.131682	0.531859
YDL025C_S345	YDL025C	RTK1	S345	S	345	NC	2.07015	0.109957	0.491053
YDL025C_S345	YDL025C	RTK1	S345	S	345	MT	1.4721	0.25509	0.690676
YDL025C_S345	YDL025C	RTK1	S345	S	345	AA	-1.90441	0.141196	0.547599
YDL025C_S345	YDL025C	RTK1	S345	S	345	CW	-2.36995	0.0901758	0.447298
YDL025C_S345	YDL025C	RTK1	S345	S	345	EC	-1.4997	0.32981	0.753753
YDL025C_S345	YDL025C	RTK1	S345	S	345	CS23	-1.12271	0.38659	0.792462
YDL025C_S345	YDL025C	RTK1	S345	S	345	AN	0.683205	0.6236	0.903195
YDL025C_S345	YDL025C	RTK1	S345	S	345	KA	2.76562	0.0720159	0.40013
YDL025C_S345	YDL025C	RTK1	S345	S	345	KC	1.91018	0.140407	0.546269
YDL025C_S345	YDL025C	RTK1	S345	S	345	P8	-0.81956	0.526187	0.864551
YDL025C_S345	YDL025C	RTK1	S345	S	345	CX	-1.68339	0.226643	0.661653
YDL025C_S345	YDL025C	RTK1	S345	S	345	EA	0.501002	0.699487	0.928408
YDL025C_S345	YDL025C	RTK1	S345	S	345	RN	-1.19812	0.43369	0.820091
YDL025C_S345	YDL025C	RTK1	S345	S	345	AF2	-2.58672	0.0909616	0.449061
YDL025C_S345	YDL025C	RTK1	S345	S	345	I3	-3.28433	0.0325472	0.259965
YDL025C_S345	YDL025C	RTK1	S345	S	345	RP	2.65069	0.0410991	0.297245
YDL025C_S345	YDL025C	RTK1	S345	S	345	TA	1.46234	0.259035	0.694467
YDL025C_S345	YDL025C	RTK1	S345	S	345	SP	2.06777	0.142822	0.550224
YDL025C_S345	YDL025C	RTK1	S345	S	345	YC	0.502786	0.742553	0.941228
YDL025C_S345	YDL025C	RTK1	S345	S	345	BM	3.03827	0.0294824	0.245347
YDL025C_S345	YDL025C	RTK1	S345	S	345	ST	-0.0853162	0.947633	0.990292
YDL025C_S345	YDL025C	RTK1	S345	S	345	ET	2.38923	0.11893	0.508511
YDL025C_S345	YDL025C	RTK1	S345	S	345	HS37	0.486217	0.750655	0.943814
YDL025C_S345	YDL025C	RTK1	S345	S	345	C3	-0.341937	0.791929	0.95492
YDL025C_S345	YDL025C	RTK1	S345	S	345	AY	0.993543	0.443708	0.825243
YDL025C_S345	YDL025C	RTK1	S345	S	345	FP	2.32309	0.0730081	0.402928
YDL025C_S345	YDL025C	RTK1	S345	S	345	FZ	-0.481471	0.730167	0.937619
YDL025C_S345	YDL025C	RTK1	S345	S	345	BY	1.36836	0.290792	0.722784
YDL025C_S345	YDL025C	RTK1	S345	S	345	OY	-0.3602	0.780872	0.95212
YDL025C_S345	YDL025C	RTK1	S345	S	345	LA	0.850073	0.511481	0.858195
YDL025C_S345	YDL025C	RTK1	S345	S	345	YP	1.02761	0.502135	0.854035
YDL025C_S345	YDL025C	RTK1	S345	S	345	DY	4.50052	0.000567108	0.0152431
YDL025C_S345	YDL025C	RTK1	S345	S	345	DC	2.46145	0.0577235	0.356804
YDL025C_S345	YDL025C	RTK1	S345	S	345	CY	2.17994	0.118632	0.507888
YDL025C_S345	YDL025C	RTK1	S345	S	345	HU	3.01626	0.0307045	0.251228
YDL025C_S345	YDL025C	RTK1	S345	S	345	CM	1.38015	0.286555	0.719107
YDL025C_S345	YDL025C	RTK1	S345	S	345	MY	-0.775238	0.612286	0.899052
YDL025C_S345	YDL025C	RTK1	S345	S	345	CI	1.22173	0.380771	0.788437
YDL025C_S345	YDL025C	RTK1	S345	S	345	GL	0.83084	0.552328	0.875663
YDL025C_S345	YDL025C	RTK1	S345	S	345	VY	2.64038	0.0588965	0.360444
YDL025C_S345	YDL025C	RTK1	S345	S	345	C7	0.808667	0.562974	0.8802
YDL025C_S345	YDL025C	RTK1	S345	S	345	SA	2.23962	0.10804	0.487306
YDL025C_S345	YDL025C	RTK1	S345	S	345	C8	1.69906	0.226843	0.661892
YDL025C_S345	YDL025C	RTK1	S345	S	345	HU2	1.30526	0.349009	0.76748
YDL025C_S345	YDL025C	RTK1	S345	S	345	SH	-0.909349	0.514201	0.859387
YDL025C_S345	YDL025C	RTK1	S345	S	345	C5	2.13066	0.165602	0.584902
YDL025C_S345	YDL025C	RTK1	S345	S	345	I8	-2.13531	0.219748	0.653661
YDL025C_T342	YDL025C	RTK1	T342	T	342	FA	2.21384	0.099655	0.469287
YDL025C_T342	YDL025C	RTK1	T342	T	342	I5	-2.4676	0.120522	0.511537
YDL025C_T342	YDL025C	RTK1	T342	T	342	CA	2.3781	0.134132	0.53597
YDL025C_T342	YDL025C	RTK1	T342	T	342	BU	2.14527	0.137068	0.540994
YDL025C_T342	YDL025C	RTK1	T342	T	342	NN	0.331289	0.818857	0.961719
YDL025C_T342	YDL025C	RTK1	T342	T	342	PQ	0.422585	0.753722	0.944589
YDL025C_T342	YDL025C	RTK1	T342	T	342	DG	0.265087	0.843442	0.967848
YDL025C_T342	YDL025C	RTK1	T342	T	342	FY	2.38132	0.0755417	0.409831
YDL025C_T342	YDL025C	RTK1	T342	T	342	I7	1.32328	0.363959	0.77765
YDL025C_T342	YDL025C	RTK1	T342	T	342	SO	0.857602	0.521683	0.862711
YDL025C_T342	YDL025C	RTK1	T342	T	342	FE	-0.836828	0.532532	0.867375
YDL025C_T342	YDL025C	RTK1	T342	T	342	HS42	0.803262	0.549503	0.874385
YDL025C_T342	YDL025C	RTK1	T342	T	342	CN	-0.120503	0.933379	0.987572
YDL025C_T342	YDL025C	RTK1	T342	T	342	AB	-0.68787	0.609263	0.897919
YDL025C_T342	YDL025C	RTK1	T342	T	342	SZ	2.65399	0.0660525	0.383242
YDL025C_T342	YDL025C	RTK1	T342	T	342	DT	1.21701	0.400156	0.80102
YDL025C_T342	YDL025C	RTK1	T342	T	342	TU	1.15844	0.388492	0.793718
YDL025C_T342	YDL025C	RTK1	T342	T	342	AF	-0.722031	0.590726	0.890746
YDL025C_T342	YDL025C	RTK1	T342	T	342	CG	1.83629	0.172041	0.593975
YDL025C_T342	YDL025C	RTK1	T342	T	342	CV	1.08041	0.454689	0.830926
YDL025C_T342	YDL025C	RTK1	T342	T	342	H21	1.82034	0.174086	0.596898
YDL025C_T342	YDL025C	RTK1	T342	T	342	CS18	1.77205	0.186044	0.613274
YDL025C_T342	YDL025C	RTK1	T342	T	342	CZ	2.17172	0.132202	0.532763
YDL025C_T342	YDL025C	RTK1	T342	T	342	OA	2.03931	0.198616	0.629277
YDL025C_T342	YDL025C	RTK1	T342	T	342	MN	3.80603	0.00476427	0.0744562
YDL025C_T342	YDL025C	RTK1	T342	T	342	UTF	2.35202	0.080522	0.423266
YDL025C_T342	YDL025C	RTK1	T342	T	342	RF	-3.20667	0.0269737	0.232574
YDL025C_T342	YDL025C	RTK1	T342	T	342	AZ	0.253041	0.849962	0.969435
YDL025C_T342	YDL025C	RTK1	T342	T	342	ZC	2.12988	0.112811	0.49693
YDL025C_T342	YDL025C	RTK1	T342	T	342	HS48	2.66518	0.0649933	0.380042
YDL025C_T342	YDL025C	RTK1	T342	T	342	ZN	2.88121	0.0318562	0.256712
YDL025C_T342	YDL025C	RTK1	T342	T	342	PBS	2.16269	0.106513	0.484007
YDL025C_T342	YDL025C	RTK1	T342	T	342	NR	1.41139	0.292131	0.724051
YDL025C_T342	YDL025C	RTK1	T342	T	342	EB	2.23192	0.0959707	0.460946
YDL025C_T342	YDL025C	RTK1	T342	T	342	SD	2.21967	0.0974254	0.464075
YDL025C_T342	YDL025C	RTK1	T342	T	342	CO	2.87107	0.0322818	0.258685
YDL025C_T342	YDL025C	RTK1	T342	T	342	NG	0.62826	0.663527	0.917008
YDL025C_T342	YDL025C	RTK1	T342	T	342	DM	-0.278458	0.846933	0.968777
YDL025C_T342	YDL025C	RTK1	T342	T	342	NO2	1.15534	0.388656	0.793808
YDL025C_T342	YDL025C	RTK1	T342	T	342	BZ	0.608176	0.649516	0.912442
YDL025C_T342	YDL025C	RTK1	T342	T	342	H2O1	1.41197	0.291239	0.723206
YDL025C_T342	YDL025C	RTK1	T342	T	342	CF	0.288216	0.82956	0.964408
YDL025C_T342	YDL025C	RTK1	T342	T	342	LG	-0.441253	0.741997	0.941091
YDL025C_T342	YDL025C	RTK1	T342	T	342	NY	1.56044	0.279306	0.71324
YDL025C_T342	YDL025C	RTK1	T342	T	342	LP	1.11196	0.407004	0.804886
YDL025C_T342	YDL025C	RTK1	T342	T	342	VC	0.825544	0.566663	0.881709
YDL025C_T342	YDL025C	RTK1	T342	T	342	DI	1.69594	0.285039	0.717922
YDL025C_T342	YDL025C	RTK1	T342	T	342	MS	-2.59259	0.0534617	0.342816
YDL025C_T342	YDL025C	RTK1	T342	T	342	DP	0.13757	0.924153	0.98565
YDL025C_T342	YDL025C	RTK1	T342	T	342	CP	-2.04226	0.128575	0.526197
YDL025C_T342	YDL025C	RTK1	T342	T	342	NO	0.322239	0.810019	0.959507
YDL025C_T342	YDL025C	RTK1	T342	T	342	WT	0.298758	0.823593	0.962917
YDL025C_T342	YDL025C	RTK1	T342	T	342	MD	1.99055	0.168899	0.589601
YDL025C_T342	YDL025C	RTK1	T342	T	342	NC	1.45581	0.276944	0.711055
YDL025C_T342	YDL025C	RTK1	T342	T	342	MT	1.38601	0.30032	0.731029
YDL025C_T342	YDL025C	RTK1	T342	T	342	AA	-3.96967	0.00314071	0.0554601
YDL025C_T342	YDL025C	RTK1	T342	T	342	CW	-3.54615	0.014432	0.157415
YDL025C_T342	YDL025C	RTK1	T342	T	342	EC	-2.33565	0.142679	0.550015
YDL025C_T342	YDL025C	RTK1	T342	T	342	CS23	-0.0104564	0.993779	0.999031
YDL025C_T342	YDL025C	RTK1	T342	T	342	AN	0.606912	0.673489	0.92045
YDL025C_T342	YDL025C	RTK1	T342	T	342	KA	2.64879	0.0957679	0.460436
YDL025C_T342	YDL025C	RTK1	T342	T	342	KC	2.08849	0.119307	0.509277
YDL025C_T342	YDL025C	RTK1	T342	T	342	P8	0.330038	0.805107	0.958188
YDL025C_T342	YDL025C	RTK1	T342	T	342	CX	-1.07122	0.456891	0.831983
YDL025C_T342	YDL025C	RTK1	T342	T	342	EA	0.466379	0.728362	0.937112
YDL025C_T342	YDL025C	RTK1	T342	T	342	RN	-0.84886	0.591827	0.891161
YDL025C_T342	YDL025C	RTK1	T342	T	342	AF2	-2.61882	0.0981052	0.465715
YDL025C_T342	YDL025C	RTK1	T342	T	342	I3	-3.44934	0.0300328	0.247972
YDL025C_T342	YDL025C	RTK1	T342	T	342	RP	2.53644	0.0588049	0.360149
YDL025C_T342	YDL025C	RTK1	T342	T	342	TA	1.52144	0.256396	0.691835
YDL025C_T342	YDL025C	RTK1	T342	T	342	SP	0.705217	0.628719	0.905131
YDL025C_T342	YDL025C	RTK1	T342	T	342	YC	-0.140543	0.929283	0.986687
YDL025C_T342	YDL025C	RTK1	T342	T	342	BM	2.94914	0.0410561	0.297025
YDL025C_T342	YDL025C	RTK1	T342	T	342	ST	0.183278	0.89153	0.979189
YDL025C_T342	YDL025C	RTK1	T342	T	342	ET	2.25802	0.154273	0.568434
YDL025C_T342	YDL025C	RTK1	T342	T	342	HS37	0.860969	0.586582	0.889138
YDL025C_T342	YDL025C	RTK1	T342	T	342	C3	0.188963	0.887944	0.978308
YDL025C_T342	YDL025C	RTK1	T342	T	342	AY	1.23316	0.358254	0.774065
YDL025C_T342	YDL025C	RTK1	T342	T	342	FP	2.22734	0.0965692	0.46219
YDL025C_T342	YDL025C	RTK1	T342	T	342	FZ	0.367692	0.799046	0.956652
YDL025C_T342	YDL025C	RTK1	T342	T	342	BY	1.16176	0.385932	0.791934
YDL025C_T342	YDL025C	RTK1	T342	T	342	OY	-1.50327	0.262131	0.697448
YDL025C_T342	YDL025C	RTK1	T342	T	342	LA	0.941045	0.482414	0.844921
YDL025C_T342	YDL025C	RTK1	T342	T	342	YP	1.21806	0.442009	0.824362
YDL025C_T342	YDL025C	RTK1	T342	T	342	DY	4.40484	0.00110316	0.0254328
YDL025C_T342	YDL025C	RTK1	T342	T	342	DC	1.87844	0.161204	0.578713
YDL025C_T342	YDL025C	RTK1	T342	T	342	CY	1.83342	0.204408	0.635957
YDL025C_T342	YDL025C	RTK1	T342	T	342	HU	2.90598	0.0441329	0.309059
YDL025C_T342	YDL025C	RTK1	T342	T	342	CM	1.34753	0.314542	0.741911
YDL025C_T342	YDL025C	RTK1	T342	T	342	MY	-0.660331	0.676495	0.921423
YDL025C_T342	YDL025C	RTK1	T342	T	342	CI	1.21138	0.400922	0.801458
YDL025C_T342	YDL025C	RTK1	T342	T	342	GL	0.940258	0.5157	0.860117
YDL025C_T342	YDL025C	RTK1	T342	T	342	VY	2.51872	0.0814945	0.425924
YDL025C_T342	YDL025C	RTK1	T342	T	342	C7	0.676566	0.639957	0.909142
YDL025C_T342	YDL025C	RTK1	T342	T	342	SA	2.16361	0.13341	0.534674
YDL025C_T342	YDL025C	RTK1	T342	T	342	C8	2.22508	0.12628	0.522367
YDL025C_T342	YDL025C	RTK1	T342	T	342	HU2	0.966669	0.502537	0.854238
YDL025C_T342	YDL025C	RTK1	T342	T	342	SH	-0.581353	0.686863	0.924573
YDL025C_T342	YDL025C	RTK1	T342	T	342	C5	1.98139	0.212615	0.645376
YDL025C_T342	YDL025C	RTK1	T342	T	342	I8	-5.53468	0.00220516	0.042742
YDL031W_S101	YDL031W	DBP10	S101	S	101	FA	2.09547	0.00649305	0.0921734
YDL031W_S101	YDL031W	DBP10	S101	S	101	I5	-1.77144	0.0511716	0.33503
YDL031W_S101	YDL031W	DBP10	S101	S	101	CA	1.31804	0.145996	0.555274
YDL031W_S101	YDL031W	DBP10	S101	S	101	BU	0.96016	0.24374	0.679103
YDL031W_S101	YDL031W	DBP10	S101	S	101	NN	1.67466	0.0431243	0.305144
YDL031W_S101	YDL031W	DBP10	S101	S	101	PQ	1.87549	0.0150885	0.162134
YDL031W_S101	YDL031W	DBP10	S101	S	101	DG	1.72744	0.0246281	0.220403
YDL031W_S101	YDL031W	DBP10	S101	S	101	FY	1.07874	0.158396	0.574781
YDL031W_S101	YDL031W	DBP10	S101	S	101	I7	-0.777435	0.350378	0.768486
YDL031W_S101	YDL031W	DBP10	S101	S	101	SO	1.72173	0.024663	0.220629
YDL031W_S101	YDL031W	DBP10	S101	S	101	FE	-1.79249	0.0195764	0.191496
YDL031W_S101	YDL031W	DBP10	S101	S	101	HS42	1.10632	0.149318	0.560426
YDL031W_S101	YDL031W	DBP10	S101	S	101	CN	2.13977	0.00961118	0.12053
YDL031W_S101	YDL031W	DBP10	S101	S	101	AB	2.01642	0.00894887	0.11481
YDL031W_S101	YDL031W	DBP10	S101	S	101	SZ	1.53396	0.0628791	0.373366
YDL031W_S101	YDL031W	DBP10	S101	S	101	DT	-0.204738	0.804202	0.957972
YDL031W_S101	YDL031W	DBP10	S101	S	101	TU	1.44045	0.0608415	0.366796
YDL031W_S101	YDL031W	DBP10	S101	S	101	AF	0.585373	0.445298	0.826099
YDL031W_S101	YDL031W	DBP10	S101	S	101	CG	1.93167	0.012097	0.140263
YDL031W_S101	YDL031W	DBP10	S101	S	101	CV	1.57955	0.0560628	0.351097
YDL031W_S101	YDL031W	DBP10	S101	S	101	H21	1.69897	0.0265933	0.230613
YDL031W_S101	YDL031W	DBP10	S101	S	101	CS18	0.872018	0.254425	0.689976
YDL031W_S101	YDL031W	DBP10	S101	S	101	CZ	1.44438	0.0797101	0.421072
YDL031W_S101	YDL031W	DBP10	S101	S	101	OA	1.80073	0.0471438	0.320639
YDL031W_S101	YDL031W	DBP10	S101	S	101	MN	1.32258	0.0850575	0.435017
YDL031W_S101	YDL031W	DBP10	S101	S	101	UTF	0.0940513	0.902451	0.981513
YDL031W_S101	YDL031W	DBP10	S101	S	101	RF	-0.327112	0.692035	0.926141
YDL031W_S101	YDL031W	DBP10	S101	S	101	AZ	0.979529	0.200186	0.630996
YDL031W_S101	YDL031W	DBP10	S101	S	101	ZC	1.10814	0.148497	0.559228
YDL031W_S101	YDL031W	DBP10	S101	S	101	HS48	0.0949953	0.908147	0.982618
YDL031W_S101	YDL031W	DBP10	S101	S	101	ZN	1.27233	0.0966879	0.4625
YDL031W_S101	YDL031W	DBP10	S101	S	101	PBS	1.61193	0.0353527	0.272507
YDL031W_S101	YDL031W	DBP10	S101	S	101	NR	0.556743	0.466719	0.837013
YDL031W_S101	YDL031W	DBP10	S101	S	101	EB	1.34204	0.079713	0.421083
YDL031W_S101	YDL031W	DBP10	S101	S	101	SD	0.932069	0.222667	0.657012
YDL031W_S101	YDL031W	DBP10	S101	S	101	CO	0.0570437	0.940481	0.988845
YDL031W_S101	YDL031W	DBP10	S101	S	101	NG	1.15807	0.160693	0.578008
YDL031W_S101	YDL031W	DBP10	S101	S	101	DM	0.676879	0.411477	0.807214
YDL031W_S101	YDL031W	DBP10	S101	S	101	NO2	0.307695	0.6876	0.924831
YDL031W_S101	YDL031W	DBP10	S101	S	101	BZ	1.77944	0.0202622	0.195656
YDL031W_S101	YDL031W	DBP10	S101	S	101	H2O1	1.01661	0.183508	0.609934
YDL031W_S101	YDL031W	DBP10	S101	S	101	CF	0.83573	0.274727	0.709016
YDL031W_S101	YDL031W	DBP10	S101	S	101	LG	1.91016	0.0128821	0.146196
YDL031W_S101	YDL031W	DBP10	S101	S	101	NY	1.29411	0.116446	0.503798
YDL031W_S101	YDL031W	DBP10	S101	S	101	LP	1.23765	0.106475	0.483929
YDL031W_S101	YDL031W	DBP10	S101	S	101	VC	0.857477	0.297594	0.728681
YDL031W_S101	YDL031W	DBP10	S101	S	101	DI	-0.0157168	0.986151	0.997485
YDL031W_S101	YDL031W	DBP10	S101	S	101	MS	-2.60804	0.000706428	0.0180782
YDL031W_S101	YDL031W	DBP10	S101	S	101	DP	1.87685	0.0233413	0.21335
YDL031W_S101	YDL031W	DBP10	S101	S	101	CP	1.24941	0.103606	0.477988
YDL031W_S101	YDL031W	DBP10	S101	S	101	NO	1.8119	0.0182909	0.183474
YDL031W_S101	YDL031W	DBP10	S101	S	101	WT	0.695872	0.363473	0.777381
YDL031W_S101	YDL031W	DBP10	S101	S	101	MD	-0.540272	0.512902	0.858792
YDL031W_S101	YDL031W	DBP10	S101	S	101	NC	1.79984	0.0188795	0.187078
YDL031W_S101	YDL031W	DBP10	S101	S	101	MT	-0.501215	0.511797	0.858297
YDL031W_S101	YDL031W	DBP10	S101	S	101	AA	0.177893	0.815873	0.961031
YDL031W_S101	YDL031W	DBP10	S101	S	101	CW	0.532613	0.518735	0.861443
YDL031W_S101	YDL031W	DBP10	S101	S	101	EC	-1.0139	0.264965	0.699815
YDL031W_S101	YDL031W	DBP10	S101	S	101	CS23	1.49101	0.0520606	0.338145
YDL031W_S101	YDL031W	DBP10	S101	S	101	AN	0.495712	0.546817	0.87337
YDL031W_S101	YDL031W	DBP10	S101	S	101	KA	-2.1581	0.0176659	0.179377
YDL031W_S101	YDL031W	DBP10	S101	S	101	KC	0.745303	0.330013	0.753882
YDL031W_S101	YDL031W	DBP10	S101	S	101	P8	0.804607	0.292502	0.72437
YDL031W_S101	YDL031W	DBP10	S101	S	101	CX	0.761097	0.354775	0.771566
YDL031W_S101	YDL031W	DBP10	S101	S	101	EA	0.730981	0.34074	0.76159
YDL031W_S101	YDL031W	DBP10	S101	S	101	RN	0.277279	0.759072	0.94616
YDL031W_S101	YDL031W	DBP10	S101	S	101	AF2	-0.329803	0.714919	0.932949
YDL031W_S101	YDL031W	DBP10	S101	S	101	I3	-0.612285	0.4991	0.852752
YDL031W_S101	YDL031W	DBP10	S101	S	101	RP	0.137688	0.857189	0.970984
YDL031W_S101	YDL031W	DBP10	S101	S	101	TA	1.10555	0.148917	0.559812
YDL031W_S101	YDL031W	DBP10	S101	S	101	SP	-2.07727	0.0129299	0.146536
YDL031W_S101	YDL031W	DBP10	S101	S	101	YC	0.20799	0.818126	0.961539
YDL031W_S101	YDL031W	DBP10	S101	S	101	BM	0.932074	0.257499	0.692869
YDL031W_S101	YDL031W	DBP10	S101	S	101	ST	1.84873	0.0163541	0.170595
YDL031W_S101	YDL031W	DBP10	S101	S	101	ET	2.09717	0.0207517	0.198661
YDL031W_S101	YDL031W	DBP10	S101	S	101	HS37	0.33642	0.709834	0.931431
YDL031W_S101	YDL031W	DBP10	S101	S	101	C3	-0.0536233	0.944183	0.98946
YDL031W_S101	YDL031W	DBP10	S101	S	101	AY	1.89045	0.0139344	0.153972
YDL031W_S101	YDL031W	DBP10	S101	S	101	FP	1.4497	0.0583748	0.358823
YDL031W_S101	YDL031W	DBP10	S101	S	101	FZ	2.42032	0.00349376	0.0598613
YDL031W_S101	YDL031W	DBP10	S101	S	101	BY	1.11232	0.146391	0.55587
YDL031W_S101	YDL031W	DBP10	S101	S	101	OY	1.71982	0.0249852	0.222323
YDL031W_S101	YDL031W	DBP10	S101	S	101	LA	0.82648	0.280247	0.714114
YDL031W_S101	YDL031W	DBP10	S101	S	101	YP	0.942968	0.297492	0.728597
YDL031W_S101	YDL031W	DBP10	S101	S	101	DY	0.799975	0.296954	0.728177
YDL031W_S101	YDL031W	DBP10	S101	S	101	DC	1.4816	0.0532391	0.342088
YDL031W_S101	YDL031W	DBP10	S101	S	101	CY	1.60397	0.0521753	0.338448
YDL031W_S101	YDL031W	DBP10	S101	S	101	HU	0.690623	0.40141	0.801705
YDL031W_S101	YDL031W	DBP10	S101	S	101	CM	1.12072	0.143286	0.550905
YDL031W_S101	YDL031W	DBP10	S101	S	101	MY	1.40127	0.121514	0.51346
YDL031W_S101	YDL031W	DBP10	S101	S	101	CI	1.38876	0.0921579	0.451932
YDL031W_S101	YDL031W	DBP10	S101	S	101	GL	1.84548	0.0258671	0.226832
YDL031W_S101	YDL031W	DBP10	S101	S	101	VY	0.826363	0.31641	0.743433
YDL031W_S101	YDL031W	DBP10	S101	S	101	C7	-1.03882	0.208901	0.64112
YDL031W_S101	YDL031W	DBP10	S101	S	101	SA	2.06859	0.0121822	0.140882
YDL031W_S101	YDL031W	DBP10	S101	S	101	C8	0.593338	0.474873	0.840963
YDL031W_S101	YDL031W	DBP10	S101	S	101	HU2	0.795315	0.334225	0.756915
YDL031W_S101	YDL031W	DBP10	S101	S	101	SH	-0.0741886	0.928223	0.986478
YDL031W_S101	YDL031W	DBP10	S101	S	101	C5	-0.350695	0.699081	0.928257
YDL031W_S101	YDL031W	DBP10	S101	S	101	I8	0.364352	0.722868	0.935389
YDL035C_S373	YDL035C	GPR1	S373	S	373	FA	1.35545	0.0337303	0.265237
YDL035C_S373	YDL035C	GPR1	S373	S	373	I5	2.58001	0.000661135	0.0171655
YDL035C_S373	YDL035C	GPR1	S373	S	373	CA	1.5777	0.0363662	0.276987
YDL035C_S373	YDL035C	GPR1	S373	S	373	BU	1.90925	0.0054144	0.0812697
YDL035C_S373	YDL035C	GPR1	S373	S	373	NN	1.96502	0.00435523	0.0699405
YDL035C_S373	YDL035C	GPR1	S373	S	373	PQ	1.49207	0.0198785	0.193308
YDL035C_S373	YDL035C	GPR1	S373	S	373	DG	1.58455	0.0131195	0.147895
YDL035C_S373	YDL035C	GPR1	S373	S	373	FY	1.26421	0.0467855	0.319298
YDL035C_S373	YDL035C	GPR1	S373	S	373	I7	2.50251	0.000323537	0.00980706
YDL035C_S373	YDL035C	GPR1	S373	S	373	SO	1.55139	0.0148361	0.160274
YDL035C_S373	YDL035C	GPR1	S373	S	373	FE	-0.0594349	0.925524	0.985919
YDL035C_S373	YDL035C	GPR1	S373	S	373	HS42	2.17773	0.000673908	0.0174373
YDL035C_S373	YDL035C	GPR1	S373	S	373	CN	2.19033	0.00144415	0.0311406
YDL035C_S373	YDL035C	GPR1	S373	S	373	AB	0.373145	0.558863	0.878414
YDL035C_S373	YDL035C	GPR1	S373	S	373	SZ	1.98767	0.00379989	0.0635637
YDL035C_S373	YDL035C	GPR1	S373	S	373	DT	1.28025	0.0624416	0.372007
YDL035C_S373	YDL035C	GPR1	S373	S	373	TU	1.13595	0.075008	0.408318
YDL035C_S373	YDL035C	GPR1	S373	S	373	AF	1.19759	0.0604842	0.365632
YDL035C_S373	YDL035C	GPR1	S373	S	373	CG	1.99285	0.00186231	0.0376963
YDL035C_S373	YDL035C	GPR1	S373	S	373	CV	-0.623292	0.363258	0.777262
YDL035C_S373	YDL035C	GPR1	S373	S	373	H21	1.81561	0.00439498	0.0703781
YDL035C_S373	YDL035C	GPR1	S373	S	373	CS18	0.983512	0.121912	0.514293
YDL035C_S373	YDL035C	GPR1	S373	S	373	CZ	1.5023	0.0283403	0.239482
YDL035C_S373	YDL035C	GPR1	S373	S	373	OA	1.60435	0.0332712	0.263156
YDL035C_S373	YDL035C	GPR1	S373	S	373	MN	1.09129	0.0870913	0.439942
YDL035C_S373	YDL035C	GPR1	S373	S	373	UTF	0.282785	0.657267	0.914921
YDL035C_S373	YDL035C	GPR1	S373	S	373	RF	1.02608	0.135085	0.537566
YDL035C_S373	YDL035C	GPR1	S373	S	373	AZ	0.580305	0.360604	0.775552
YDL035C_S373	YDL035C	GPR1	S373	S	373	ZC	0.709819	0.264889	0.699779
YDL035C_S373	YDL035C	GPR1	S373	S	373	HS48	0.117729	0.863304	0.972546
YDL035C_S373	YDL035C	GPR1	S373	S	373	ZN	-0.596648	0.34777	0.766641
YDL035C_S373	YDL035C	GPR1	S373	S	373	PBS	1.36004	0.0325441	0.259956
YDL035C_S373	YDL035C	GPR1	S373	S	373	NR	1.58809	0.0127004	0.144783
YDL035C_S373	YDL035C	GPR1	S373	S	373	EB	0.935001	0.141354	0.547827
YDL035C_S373	YDL035C	GPR1	S373	S	373	SD	2.01788	0.00155566	0.0329255
YDL035C_S373	YDL035C	GPR1	S373	S	373	CO	0.204515	0.747219	0.942647
YDL035C_S373	YDL035C	GPR1	S373	S	373	NG	1.42068	0.0385069	0.286293
YDL035C_S373	YDL035C	GPR1	S373	S	373	DM	1.52444	0.0262819	0.229088
YDL035C_S373	YDL035C	GPR1	S373	S	373	NO2	1.49468	0.0190194	0.187947
YDL035C_S373	YDL035C	GPR1	S373	S	373	BZ	0.0169085	0.978747	0.99627
YDL035C_S373	YDL035C	GPR1	S373	S	373	H2O1	0.722827	0.254714	0.690302
YDL035C_S373	YDL035C	GPR1	S373	S	373	CF	0.227658	0.719994	0.934532
YDL035C_S373	YDL035C	GPR1	S373	S	373	LG	1.40964	0.0270022	0.232714
YDL035C_S373	YDL035C	GPR1	S373	S	373	NY	2.14188	0.00183202	0.0372441
YDL035C_S373	YDL035C	GPR1	S373	S	373	LP	0.994808	0.118179	0.507037
YDL035C_S373	YDL035C	GPR1	S373	S	373	VC	1.04071	0.128216	0.52561
YDL035C_S373	YDL035C	GPR1	S373	S	373	DI	1.19353	0.112966	0.497295
YDL035C_S373	YDL035C	GPR1	S373	S	373	MS	-0.180511	0.776376	0.950919
YDL035C_S373	YDL035C	GPR1	S373	S	373	DP	-0.897886	0.190603	0.619045
YDL035C_S373	YDL035C	GPR1	S373	S	373	CP	1.63434	0.0105233	0.128029
YDL035C_S373	YDL035C	GPR1	S373	S	373	NO	0.521987	0.411798	0.80744
YDL035C_S373	YDL035C	GPR1	S373	S	373	WT	0.420639	0.508237	0.856805
YDL035C_S373	YDL035C	GPR1	S373	S	373	MD	0.641388	0.349737	0.768011
YDL035C_S373	YDL035C	GPR1	S373	S	373	NC	1.22545	0.0540064	0.344553
YDL035C_S373	YDL035C	GPR1	S373	S	373	MT	0.690341	0.276788	0.710889
YDL035C_S373	YDL035C	GPR1	S373	S	373	AA	0.0564819	0.929062	0.986636
YDL035C_S373	YDL035C	GPR1	S373	S	373	CW	-1.97591	0.00410182	0.0670777
YDL035C_S373	YDL035C	GPR1	S373	S	373	EC	0.39045	0.605036	0.896369
YDL035C_S373	YDL035C	GPR1	S373	S	373	CS23	0.456623	0.472981	0.840093
YDL035C_S373	YDL035C	GPR1	S373	S	373	AN	0.861672	0.207568	0.639579
YDL035C_S373	YDL035C	GPR1	S373	S	373	KA	1.70584	0.0238991	0.216398
YDL035C_S373	YDL035C	GPR1	S373	S	373	KC	1.4597	0.0219199	0.205694
YDL035C_S373	YDL035C	GPR1	S373	S	373	P8	1.618	0.0110423	0.132197
YDL035C_S373	YDL035C	GPR1	S373	S	373	CX	1.43287	0.0362907	0.276663
YDL035C_S373	YDL035C	GPR1	S373	S	373	EA	0.820273	0.198181	0.628701
YDL035C_S373	YDL035C	GPR1	S373	S	373	RN	1.5178	0.0436857	0.307388
YDL035C_S373	YDL035C	GPR1	S373	S	373	AF2	0.936874	0.211891	0.644536
YDL035C_S373	YDL035C	GPR1	S373	S	373	I3	1.40379	0.0624813	0.372139
YDL035C_S373	YDL035C	GPR1	S373	S	373	RP	0.928612	0.144375	0.552693
YDL035C_S373	YDL035C	GPR1	S373	S	373	TA	1.57283	0.0136202	0.151588
YDL035C_S373	YDL035C	GPR1	S373	S	373	SP	-2.30514	0.000924281	0.0222598
YDL035C_S373	YDL035C	GPR1	S373	S	373	YC	-0.673555	0.370087	0.781652
YDL035C_S373	YDL035C	GPR1	S373	S	373	BM	1.27182	0.0631411	0.3742
YDL035C_S373	YDL035C	GPR1	S373	S	373	ST	1.12117	0.0791226	0.419491
YDL035C_S373	YDL035C	GPR1	S373	S	373	ET	2.42202	0.001341	0.0294905
YDL035C_S373	YDL035C	GPR1	S373	S	373	HS37	0.772478	0.30385	0.734087
YDL035C_S373	YDL035C	GPR1	S373	S	373	C3	1.50536	0.0183033	0.183536
YDL035C_S373	YDL035C	GPR1	S373	S	373	AY	1.69094	0.00812231	0.10752
YDL035C_S373	YDL035C	GPR1	S373	S	373	FP	2.12123	0.000895725	0.0217388
YDL035C_S373	YDL035C	GPR1	S373	S	373	FZ	1.49388	0.0296231	0.246038
YDL035C_S373	YDL035C	GPR1	S373	S	373	BY	0.331198	0.602197	0.89529
YDL035C_S373	YDL035C	GPR1	S373	S	373	OY	2.05331	0.00131275	0.0290368
YDL035C_S373	YDL035C	GPR1	S373	S	373	LA	1.50942	0.0178503	0.18065
YDL035C_S373	YDL035C	GPR1	S373	S	373	YP	1.12239	0.135643	0.538609
YDL035C_S373	YDL035C	GPR1	S373	S	373	DY	0.365196	0.566273	0.881531
YDL035C_S373	YDL035C	GPR1	S373	S	373	DC	-2.63604	3.9359e-05	0.00176223
YDL035C_S373	YDL035C	GPR1	S373	S	373	CY	1.85471	0.00696992	0.0967939
YDL035C_S373	YDL035C	GPR1	S373	S	373	HU	0.112075	0.869712	0.974131
YDL035C_S373	YDL035C	GPR1	S373	S	373	CM	0.772134	0.224492	0.659246
YDL035C_S373	YDL035C	GPR1	S373	S	373	MY	1.2275	0.102464	0.475711
YDL035C_S373	YDL035C	GPR1	S373	S	373	CI	1.44708	0.0347613	0.269742
YDL035C_S373	YDL035C	GPR1	S373	S	373	GL	1.79153	0.00926923	0.117666
YDL035C_S373	YDL035C	GPR1	S373	S	373	VY	2.1032	0.00224093	0.0432564
YDL035C_S373	YDL035C	GPR1	S373	S	373	C7	1.18961	0.0833887	0.431
YDL035C_S373	YDL035C	GPR1	S373	S	373	SA	1.47206	0.0315579	0.255306
YDL035C_S373	YDL035C	GPR1	S373	S	373	C8	-0.0387752	0.955147	0.9918
YDL035C_S373	YDL035C	GPR1	S373	S	373	HU2	1.50993	0.0276136	0.23591
YDL035C_S373	YDL035C	GPR1	S373	S	373	SH	-0.458132	0.503088	0.854474
YDL035C_S373	YDL035C	GPR1	S373	S	373	C5	0.345075	0.646964	0.911536
YDL035C_S373	YDL035C	GPR1	S373	S	373	I8	1.50093	0.079056	0.419358
YDL051W_S15	YDL051W	LHP1	S15	S	15	FA	0.554309	0.0508731	0.333947
YDL051W_S15	YDL051W	LHP1	S15	S	15	I5	-0.466103	0.16448	0.583517
YDL051W_S15	YDL051W	LHP1	S15	S	15	CA	-1.64549	1.2046e-06	9.31922e-05
YDL051W_S15	YDL051W	LHP1	S15	S	15	BU	0.263502	0.386412	0.792325
YDL051W_S15	YDL051W	LHP1	S15	S	15	NN	-0.0459447	0.880356	0.976854
YDL051W_S15	YDL051W	LHP1	S15	S	15	PQ	0.594892	0.0367837	0.278835
YDL051W_S15	YDL051W	LHP1	S15	S	15	DG	0.127731	0.652042	0.913277
YDL051W_S15	YDL051W	LHP1	S15	S	15	FY	0.17012	0.546787	0.87337
YDL051W_S15	YDL051W	LHP1	S15	S	15	I7	-0.878481	0.00444394	0.0709582
YDL051W_S15	YDL051W	LHP1	S15	S	15	SO	-0.936229	0.000980704	0.0232902
YDL051W_S15	YDL051W	LHP1	S15	S	15	FE	0.367308	0.194507	0.624068
YDL051W_S15	YDL051W	LHP1	S15	S	15	HS42	-2.36668	7.4399e-16	3.74044e-13
YDL051W_S15	YDL051W	LHP1	S15	S	15	CN	0.684503	0.024825	0.221438
YDL051W_S15	YDL051W	LHP1	S15	S	15	AB	0.609348	0.0323015	0.258752
YDL051W_S15	YDL051W	LHP1	S15	S	15	SZ	0.675425	0.0267636	0.231496
YDL051W_S15	YDL051W	LHP1	S15	S	15	DT	1.04276	0.000683612	0.0176255
YDL051W_S15	YDL051W	LHP1	S15	S	15	TU	0.370691	0.191205	0.619867
YDL051W_S15	YDL051W	LHP1	S15	S	15	AF	0.353371	0.212602	0.645368
YDL051W_S15	YDL051W	LHP1	S15	S	15	CG	0.579671	0.0413035	0.298094
YDL051W_S15	YDL051W	LHP1	S15	S	15	CV	0.588435	0.054064	0.344733
YDL051W_S15	YDL051W	LHP1	S15	S	15	H21	0.309369	0.273479	0.707867
YDL051W_S15	YDL051W	LHP1	S15	S	15	CS18	0.85161	0.00270216	0.0496969
YDL051W_S15	YDL051W	LHP1	S15	S	15	CZ	0.320876	0.291518	0.723453
YDL051W_S15	YDL051W	LHP1	S15	S	15	OA	0.168497	0.614447	0.899765
YDL051W_S15	YDL051W	LHP1	S15	S	15	MN	0.486464	0.0864602	0.43846
YDL051W_S15	YDL051W	LHP1	S15	S	15	UTF	0.367114	0.195769	0.625675
YDL051W_S15	YDL051W	LHP1	S15	S	15	RF	0.79596	0.00934306	0.118297
YDL051W_S15	YDL051W	LHP1	S15	S	15	AZ	-0.111688	0.692358	0.926273
YDL051W_S15	YDL051W	LHP1	S15	S	15	ZC	0.461578	0.103439	0.477625
YDL051W_S15	YDL051W	LHP1	S15	S	15	HS48	-0.455161	0.135065	0.537538
YDL051W_S15	YDL051W	LHP1	S15	S	15	ZN	0.271653	0.336603	0.758501
YDL051W_S15	YDL051W	LHP1	S15	S	15	PBS	-0.663263	0.0191724	0.18887
YDL051W_S15	YDL051W	LHP1	S15	S	15	NR	-0.177529	0.529874	0.866205
YDL051W_S15	YDL051W	LHP1	S15	S	15	EB	-0.435036	0.124038	0.518052
YDL051W_S15	YDL051W	LHP1	S15	S	15	SD	0.229319	0.416551	0.810312
YDL051W_S15	YDL051W	LHP1	S15	S	15	CO	0.291202	0.302525	0.73293
YDL051W_S15	YDL051W	LHP1	S15	S	15	NG	0.45332	0.137286	0.541342
YDL051W_S15	YDL051W	LHP1	S15	S	15	DM	0.572355	0.0605567	0.365854
YDL051W_S15	YDL051W	LHP1	S15	S	15	NO2	0.107775	0.703041	0.92947
YDL051W_S15	YDL051W	LHP1	S15	S	15	BZ	0.0108913	0.969233	0.994291
YDL051W_S15	YDL051W	LHP1	S15	S	15	H2O1	0.126192	0.654709	0.914089
YDL051W_S15	YDL051W	LHP1	S15	S	15	CF	-0.00646921	0.981731	0.99668
YDL051W_S15	YDL051W	LHP1	S15	S	15	LG	0.458532	0.105448	0.481909
YDL051W_S15	YDL051W	LHP1	S15	S	15	NY	0.346028	0.2556	0.691103
YDL051W_S15	YDL051W	LHP1	S15	S	15	LP	-0.0770018	0.785465	0.953312
YDL051W_S15	YDL051W	LHP1	S15	S	15	VC	0.106373	0.726401	0.936537
YDL051W_S15	YDL051W	LHP1	S15	S	15	DI	-0.989525	0.00324124	0.0567168
YDL051W_S15	YDL051W	LHP1	S15	S	15	MS	0.128617	0.649186	0.912341
YDL051W_S15	YDL051W	LHP1	S15	S	15	DP	0.389288	0.202109	0.633243
YDL051W_S15	YDL051W	LHP1	S15	S	15	CP	0.548719	0.0531664	0.341901
YDL051W_S15	YDL051W	LHP1	S15	S	15	NO	0.424009	0.134319	0.536213
YDL051W_S15	YDL051W	LHP1	S15	S	15	WT	0.0779588	0.782802	0.952543
YDL051W_S15	YDL051W	LHP1	S15	S	15	MD	-0.583293	0.0563075	0.351984
YDL051W_S15	YDL051W	LHP1	S15	S	15	NC	-0.917417	0.00123597	0.0277217
YDL051W_S15	YDL051W	LHP1	S15	S	15	MT	0.0791802	0.779046	0.951687
YDL051W_S15	YDL051W	LHP1	S15	S	15	AA	0.258665	0.35966	0.774931
YDL051W_S15	YDL051W	LHP1	S15	S	15	CW	0.569792	0.0621337	0.370994
YDL051W_S15	YDL051W	LHP1	S15	S	15	EC	0.222281	0.508135	0.856772
YDL051W_S15	YDL051W	LHP1	S15	S	15	CS23	0.823544	0.00376973	0.0631937
YDL051W_S15	YDL051W	LHP1	S15	S	15	AN	0.0978995	0.747362	0.942678
YDL051W_S15	YDL051W	LHP1	S15	S	15	KA	-0.767969	0.0222761	0.207697
YDL051W_S15	YDL051W	LHP1	S15	S	15	KC	-1.09257	0.000125153	0.00457337
YDL051W_S15	YDL051W	LHP1	S15	S	15	P8	-0.729497	0.0100149	0.123864
YDL051W_S15	YDL051W	LHP1	S15	S	15	CX	0.144328	0.634708	0.907123
YDL051W_S15	YDL051W	LHP1	S15	S	15	EA	0.48909	0.0848258	0.434532
YDL051W_S15	YDL051W	LHP1	S15	S	15	RN	-0.364858	0.27499	0.709284
YDL051W_S15	YDL051W	LHP1	S15	S	15	AF2	-0.421013	0.207309	0.639243
YDL051W_S15	YDL051W	LHP1	S15	S	15	I3	-0.290632	0.385277	0.791519
YDL051W_S15	YDL051W	LHP1	S15	S	15	RP	-0.0355892	0.899815	0.980993
YDL051W_S15	YDL051W	LHP1	S15	S	15	TA	0.177549	0.530022	0.866279
YDL051W_S15	YDL051W	LHP1	S15	S	15	SP	0.0342503	0.911376	0.983337
YDL051W_S15	YDL051W	LHP1	S15	S	15	YC	1.10009	0.00106499	0.024776
YDL051W_S15	YDL051W	LHP1	S15	S	15	BM	0.690688	0.0234365	0.213878
YDL051W_S15	YDL051W	LHP1	S15	S	15	ST	0.837323	0.0032974	0.0574206
YDL051W_S15	YDL051W	LHP1	S15	S	15	ET	0.417709	0.211584	0.644184
YDL051W_S15	YDL051W	LHP1	S15	S	15	HS37	-0.120135	0.719129	0.934278
YDL051W_S15	YDL051W	LHP1	S15	S	15	C3	-0.396524	0.161586	0.579269
YDL051W_S15	YDL051W	LHP1	S15	S	15	AY	0.203727	0.471896	0.839547
YDL051W_S15	YDL051W	LHP1	S15	S	15	FP	0.171818	0.543008	0.871787
YDL051W_S15	YDL051W	LHP1	S15	S	15	FZ	0.910032	0.00296164	0.0531979
YDL051W_S15	YDL051W	LHP1	S15	S	15	BY	0.288543	0.307571	0.736653
YDL051W_S15	YDL051W	LHP1	S15	S	15	OY	0.660651	0.0197996	0.192844
YDL051W_S15	YDL051W	LHP1	S15	S	15	LA	0.296377	0.294619	0.72623
YDL051W_S15	YDL051W	LHP1	S15	S	15	YP	-0.640837	0.0556688	0.349838
YDL051W_S15	YDL051W	LHP1	S15	S	15	DY	-1.12317	8.41411e-05	0.00330865
YDL051W_S15	YDL051W	LHP1	S15	S	15	DC	0.563294	0.0467188	0.319067
YDL051W_S15	YDL051W	LHP1	S15	S	15	CY	0.342375	0.261301	0.696614
YDL051W_S15	YDL051W	LHP1	S15	S	15	HU	-0.0248568	0.934828	0.987822
YDL051W_S15	YDL051W	LHP1	S15	S	15	CM	0.333786	0.237858	0.6731
YDL051W_S15	YDL051W	LHP1	S15	S	15	MY	0.843241	0.0118498	0.138379
YDL051W_S15	YDL051W	LHP1	S15	S	15	CI	0.324938	0.285742	0.718396
YDL051W_S15	YDL051W	LHP1	S15	S	15	GL	0.667657	0.0291046	0.243414
YDL051W_S15	YDL051W	LHP1	S15	S	15	VY	0.34579	0.256586	0.692027
YDL051W_S15	YDL051W	LHP1	S15	S	15	C7	-1.37407	8.43568e-06	0.000487546
YDL051W_S15	YDL051W	LHP1	S15	S	15	SA	0.116119	0.702351	0.929275
YDL051W_S15	YDL051W	LHP1	S15	S	15	C8	-2.03991	8.12879e-11	1.78712e-08
YDL051W_S15	YDL051W	LHP1	S15	S	15	HU2	-0.106511	0.726208	0.93647
YDL051W_S15	YDL051W	LHP1	S15	S	15	SH	-0.0799081	0.79286	0.955098
YDL051W_S15	YDL051W	LHP1	S15	S	15	C5	-0.728049	0.0302605	0.249085
YDL051W_S15	YDL051W	LHP1	S15	S	15	I8	-1.9825	2.64014e-07	2.48566e-05
YDL051W_S2	YDL051W	LHP1	S2	S	2	FA	0.561821	0.0472358	0.321014
YDL051W_S2	YDL051W	LHP1	S2	S	2	I5	-0.459003	0.16985	0.590857
YDL051W_S2	YDL051W	LHP1	S2	S	2	CA	-1.62507	1.51934e-06	0.000113383
YDL051W_S2	YDL051W	LHP1	S2	S	2	BU	0.271738	0.370475	0.781884
YDL051W_S2	YDL051W	LHP1	S2	S	2	NN	-0.0389749	0.898128	0.98063
YDL051W_S2	YDL051W	LHP1	S2	S	2	PQ	0.596756	0.0357064	0.274045
YDL051W_S2	YDL051W	LHP1	S2	S	2	DG	0.128538	0.649114	0.912316
YDL051W_S2	YDL051W	LHP1	S2	S	2	FY	0.168657	0.549171	0.874199
YDL051W_S2	YDL051W	LHP1	S2	S	2	I7	-0.867167	0.00486346	0.0755474
YDL051W_S2	YDL051W	LHP1	S2	S	2	SO	-0.925854	0.00108105	0.0250551
YDL051W_S2	YDL051W	LHP1	S2	S	2	FE	0.374251	0.185048	0.612089
YDL051W_S2	YDL051W	LHP1	S2	S	2	HS42	-2.36502	6.58788e-16	3.35348e-13
YDL051W_S2	YDL051W	LHP1	S2	S	2	CN	0.687927	0.0237413	0.215516
YDL051W_S2	YDL051W	LHP1	S2	S	2	AB	0.613742	0.0306361	0.250858
YDL051W_S2	YDL051W	LHP1	S2	S	2	SZ	0.66994	0.0276008	0.235843
YDL051W_S2	YDL051W	LHP1	S2	S	2	DT	1.05593	0.000565803	0.0152165
YDL051W_S2	YDL051W	LHP1	S2	S	2	TU	0.372061	0.188391	0.616273
YDL051W_S2	YDL051W	LHP1	S2	S	2	AF	0.364868	0.196925	0.627051
YDL051W_S2	YDL051W	LHP1	S2	S	2	CG	0.587897	0.0380038	0.284137
YDL051W_S2	YDL051W	LHP1	S2	S	2	CV	0.586987	0.0540132	0.34458
YDL051W_S2	YDL051W	LHP1	S2	S	2	H21	0.310899	0.269837	0.704391
YDL051W_S2	YDL051W	LHP1	S2	S	2	CS18	0.86164	0.00234416	0.0447159
YDL051W_S2	YDL051W	LHP1	S2	S	2	CZ	0.320547	0.290723	0.722746
YDL051W_S2	YDL051W	LHP1	S2	S	2	OA	0.171626	0.606929	0.896979
YDL051W_S2	YDL051W	LHP1	S2	S	2	MN	0.480865	0.0892755	0.445217
YDL051W_S2	YDL051W	LHP1	S2	S	2	UTF	0.36928	0.19196	0.620807
YDL051W_S2	YDL051W	LHP1	S2	S	2	RF	0.797612	0.00901399	0.115371
YDL051W_S2	YDL051W	LHP1	S2	S	2	AZ	-0.101755	0.717771	0.933869
YDL051W_S2	YDL051W	LHP1	S2	S	2	ZC	0.46241	0.101904	0.474397
YDL051W_S2	YDL051W	LHP1	S2	S	2	HS48	-0.452641	0.136186	0.539551
YDL051W_S2	YDL051W	LHP1	S2	S	2	ZN	0.282224	0.316864	0.743882
YDL051W_S2	YDL051W	LHP1	S2	S	2	PBS	-0.663822	0.0187549	0.186293
YDL051W_S2	YDL051W	LHP1	S2	S	2	NR	-0.175432	0.53365	0.867812
YDL051W_S2	YDL051W	LHP1	S2	S	2	EB	-0.424601	0.132257	0.53284
YDL051W_S2	YDL051W	LHP1	S2	S	2	SD	0.239479	0.39496	0.797949
YDL051W_S2	YDL051W	LHP1	S2	S	2	CO	0.302124	0.283487	0.716672
YDL051W_S2	YDL051W	LHP1	S2	S	2	NG	0.464131	0.127161	0.523859
YDL051W_S2	YDL051W	LHP1	S2	S	2	DM	0.580746	0.0562353	0.351713
YDL051W_S2	YDL051W	LHP1	S2	S	2	NO2	0.110676	0.69467	0.926915
YDL051W_S2	YDL051W	LHP1	S2	S	2	BZ	0.0241309	0.931716	0.987272
YDL051W_S2	YDL051W	LHP1	S2	S	2	H2O1	0.128569	0.64776	0.911773
YDL051W_S2	YDL051W	LHP1	S2	S	2	CF	-0.0251562	0.928858	0.9866
YDL051W_S2	YDL051W	LHP1	S2	S	2	LG	0.461472	0.102321	0.475335
YDL051W_S2	YDL051W	LHP1	S2	S	2	NY	0.346675	0.253445	0.689036
YDL051W_S2	YDL051W	LHP1	S2	S	2	LP	-0.0758455	0.788056	0.953855
YDL051W_S2	YDL051W	LHP1	S2	S	2	VC	0.109501	0.717973	0.933944
YDL051W_S2	YDL051W	LHP1	S2	S	2	DI	-0.982186	0.00338953	0.0585989
YDL051W_S2	YDL051W	LHP1	S2	S	2	MS	0.134166	0.634227	0.906946
YDL051W_S2	YDL051W	LHP1	S2	S	2	DP	0.401957	0.18666	0.613948
YDL051W_S2	YDL051W	LHP1	S2	S	2	CP	0.547317	0.0531387	0.341818
YDL051W_S2	YDL051W	LHP1	S2	S	2	NO	0.436642	0.122127	0.51464
YDL051W_S2	YDL051W	LHP1	S2	S	2	WT	0.0938987	0.739197	0.940226
YDL051W_S2	YDL051W	LHP1	S2	S	2	MD	-0.578971	0.0574833	0.355903
YDL051W_S2	YDL051W	LHP1	S2	S	2	NC	-0.896547	0.00154482	0.0327576
YDL051W_S2	YDL051W	LHP1	S2	S	2	MT	0.0909639	0.746562	0.942447
YDL051W_S2	YDL051W	LHP1	S2	S	2	AA	0.270541	0.336756	0.758616
YDL051W_S2	YDL051W	LHP1	S2	S	2	CW	0.584926	0.0548834	0.347314
YDL051W_S2	YDL051W	LHP1	S2	S	2	EC	0.237005	0.479289	0.843311
YDL051W_S2	YDL051W	LHP1	S2	S	2	CS23	0.838086	0.00312357	0.0552384
YDL051W_S2	YDL051W	LHP1	S2	S	2	AN	0.0979404	0.746606	0.942455
YDL051W_S2	YDL051W	LHP1	S2	S	2	KA	-0.751293	0.0249466	0.222085
YDL051W_S2	YDL051W	LHP1	S2	S	2	KC	-1.08754	0.000128927	0.00468424
YDL051W_S2	YDL051W	LHP1	S2	S	2	P8	-0.715641	0.011294	0.134177
YDL051W_S2	YDL051W	LHP1	S2	S	2	CX	0.152575	0.614543	0.89979
YDL051W_S2	YDL051W	LHP1	S2	S	2	EA	0.4886	0.0843071	0.433265
YDL051W_S2	YDL051W	LHP1	S2	S	2	RN	-0.355172	0.286631	0.719178
YDL051W_S2	YDL051W	LHP1	S2	S	2	AF2	-0.417726	0.209653	0.64201
YDL051W_S2	YDL051W	LHP1	S2	S	2	I3	-0.275475	0.409273	0.806045
YDL051W_S2	YDL051W	LHP1	S2	S	2	RP	-0.0249253	0.929552	0.986758
YDL051W_S2	YDL051W	LHP1	S2	S	2	TA	0.191097	0.497975	0.852204
YDL051W_S2	YDL051W	LHP1	S2	S	2	SP	0.0335826	0.912865	0.983709
YDL051W_S2	YDL051W	LHP1	S2	S	2	YC	1.11783	0.000856925	0.0210133
YDL051W_S2	YDL051W	LHP1	S2	S	2	BM	0.697332	0.0217896	0.204892
YDL051W_S2	YDL051W	LHP1	S2	S	2	ST	0.840927	0.00308716	0.0547903
YDL051W_S2	YDL051W	LHP1	S2	S	2	ET	0.427603	0.19978	0.630639
YDL051W_S2	YDL051W	LHP1	S2	S	2	HS37	-0.116953	0.725562	0.936279
YDL051W_S2	YDL051W	LHP1	S2	S	2	C3	-0.401267	0.155535	0.570477
YDL051W_S2	YDL051W	LHP1	S2	S	2	AY	0.207729	0.462044	0.834632
YDL051W_S2	YDL051W	LHP1	S2	S	2	FP	0.184027	0.513616	0.859096
YDL051W_S2	YDL051W	LHP1	S2	S	2	FZ	0.919247	0.00261716	0.0485569
YDL051W_S2	YDL051W	LHP1	S2	S	2	BY	0.279043	0.322459	0.748073
YDL051W_S2	YDL051W	LHP1	S2	S	2	OY	0.666292	0.0184649	0.184489
YDL051W_S2	YDL051W	LHP1	S2	S	2	LA	0.304591	0.280172	0.71406
YDL051W_S2	YDL051W	LHP1	S2	S	2	YP	-0.643903	0.0538715	0.344104
YDL051W_S2	YDL051W	LHP1	S2	S	2	DY	-1.12265	8.11937e-05	0.00321207
YDL051W_S2	YDL051W	LHP1	S2	S	2	DC	0.569539	0.0437836	0.307718
YDL051W_S2	YDL051W	LHP1	S2	S	2	CY	0.354087	0.2441	0.679421
YDL051W_S2	YDL051W	LHP1	S2	S	2	HU	-0.00838819	0.977926	0.996085
YDL051W_S2	YDL051W	LHP1	S2	S	2	CM	0.346863	0.218769	0.652505
YDL051W_S2	YDL051W	LHP1	S2	S	2	MY	0.852839	0.0107168	0.129641
YDL051W_S2	YDL051W	LHP1	S2	S	2	CI	0.335736	0.268775	0.703435
YDL051W_S2	YDL051W	LHP1	S2	S	2	GL	0.68358	0.0251051	0.222904
YDL051W_S2	YDL051W	LHP1	S2	S	2	VY	0.345992	0.255038	0.690629
YDL051W_S2	YDL051W	LHP1	S2	S	2	C7	-1.36774	8.77335e-06	0.00050452
YDL051W_S2	YDL051W	LHP1	S2	S	2	SA	0.126931	0.675331	0.921069
YDL051W_S2	YDL051W	LHP1	S2	S	2	C8	-2.02637	9.57444e-11	2.08075e-08
YDL051W_S2	YDL051W	LHP1	S2	S	2	HU2	-0.0896957	0.767469	0.948514
YDL051W_S2	YDL051W	LHP1	S2	S	2	SH	-0.076734	0.800389	0.956946
YDL051W_S2	YDL051W	LHP1	S2	S	2	C5	-0.716991	0.0323864	0.259153
YDL051W_S2	YDL051W	LHP1	S2	S	2	I8	-1.98821	2.27524e-07	2.18447e-05
YDL070W_S264	YDL070W	BDF2	S264	S	264	FA	-0.232622	0.80095	0.957115
YDL070W_S264	YDL070W	BDF2	S264	S	264	I5	1.15378	0.290473	0.722583
YDL070W_S264	YDL070W	BDF2	S264	S	264	CA	-2.01902	0.0643906	0.378142
YDL070W_S264	YDL070W	BDF2	S264	S	264	BU	0.326496	0.741668	0.940969
YDL070W_S264	YDL070W	BDF2	S264	S	264	NN	0.419606	0.672985	0.920276
YDL070W_S264	YDL070W	BDF2	S264	S	264	PQ	-0.433807	0.639343	0.908923
YDL070W_S264	YDL070W	BDF2	S264	S	264	DG	-1.1747	0.203241	0.634537
YDL070W_S264	YDL070W	BDF2	S264	S	264	FY	-0.221325	0.809745	0.959392
YDL070W_S264	YDL070W	BDF2	S264	S	264	I7	-0.708109	0.479548	0.843406
YDL070W_S264	YDL070W	BDF2	S264	S	264	SO	-1.5692	0.0884372	0.443181
YDL070W_S264	YDL070W	BDF2	S264	S	264	FE	-0.266131	0.772673	0.949881
YDL070W_S264	YDL070W	BDF2	S264	S	264	HS42	-1.70141	0.0655317	0.381717
YDL070W_S264	YDL070W	BDF2	S264	S	264	CN	0.750722	0.448709	0.827789
YDL070W_S264	YDL070W	BDF2	S264	S	264	AB	1.01623	0.27211	0.706564
YDL070W_S264	YDL070W	BDF2	S264	S	264	SZ	1.5862	0.109765	0.490666
YDL070W_S264	YDL070W	BDF2	S264	S	264	DT	1.63636	0.100111	0.470283
YDL070W_S264	YDL070W	BDF2	S264	S	264	TU	1.41249	0.126341	0.522499
YDL070W_S264	YDL070W	BDF2	S264	S	264	AF	-0.655727	0.477332	0.842327
YDL070W_S264	YDL070W	BDF2	S264	S	264	CG	-0.486338	0.598352	0.893671
YDL070W_S264	YDL070W	BDF2	S264	S	264	CV	0.378627	0.702958	0.929466
YDL070W_S264	YDL070W	BDF2	S264	S	264	H21	-0.0828047	0.928241	0.986478
YDL070W_S264	YDL070W	BDF2	S264	S	264	CS18	0.963675	0.29519	0.726729
YDL070W_S264	YDL070W	BDF2	S264	S	264	CZ	0.931214	0.347196	0.766353
YDL070W_S264	YDL070W	BDF2	S264	S	264	OA	1.22762	0.260048	0.695428
YDL070W_S264	YDL070W	BDF2	S264	S	264	MN	-0.0922094	0.920392	0.98493
YDL070W_S264	YDL070W	BDF2	S264	S	264	UTF	1.09273	0.236981	0.672187
YDL070W_S264	YDL070W	BDF2	S264	S	264	RF	0.176875	0.858718	0.971397
YDL070W_S264	YDL070W	BDF2	S264	S	264	AZ	0.412581	0.653597	0.913754
YDL070W_S264	YDL070W	BDF2	S264	S	264	ZC	-2.19259	0.017727	0.179814
YDL070W_S264	YDL070W	BDF2	S264	S	264	HS48	-2.65448	0.0076093	0.102881
YDL070W_S264	YDL070W	BDF2	S264	S	264	ZN	0.778291	0.397884	0.799622
YDL070W_S264	YDL070W	BDF2	S264	S	264	PBS	-0.907908	0.323708	0.749039
YDL070W_S264	YDL070W	BDF2	S264	S	264	NR	-0.171534	0.852121	0.969886
YDL070W_S264	YDL070W	BDF2	S264	S	264	EB	0.133314	0.884784	0.977757
YDL070W_S264	YDL070W	BDF2	S264	S	264	SD	-0.484812	0.597852	0.893501
YDL070W_S264	YDL070W	BDF2	S264	S	264	CO	0.611674	0.505916	0.85583
YDL070W_S264	YDL070W	BDF2	S264	S	264	NG	1.03373	0.29783	0.728867
YDL070W_S264	YDL070W	BDF2	S264	S	264	DM	0.439223	0.657753	0.915112
YDL070W_S264	YDL070W	BDF2	S264	S	264	NO2	-1.60289	0.0821837	0.427854
YDL070W_S264	YDL070W	BDF2	S264	S	264	BZ	0.148165	0.872004	0.974771
YDL070W_S264	YDL070W	BDF2	S264	S	264	H2O1	0.243422	0.791076	0.954679
YDL070W_S264	YDL070W	BDF2	S264	S	264	CF	-0.113984	0.901408	0.981332
YDL070W_S264	YDL070W	BDF2	S264	S	264	LG	1.29454	0.160328	0.577492
YDL070W_S264	YDL070W	BDF2	S264	S	264	NY	0.265358	0.788798	0.954056
YDL070W_S264	YDL070W	BDF2	S264	S	264	LP	0.452452	0.62338	0.903153
YDL070W_S264	YDL070W	BDF2	S264	S	264	VC	0.641906	0.516821	0.860565
YDL070W_S264	YDL070W	BDF2	S264	S	264	DI	0.654385	0.548171	0.873802
YDL070W_S264	YDL070W	BDF2	S264	S	264	MS	0.386228	0.67489	0.920933
YDL070W_S264	YDL070W	BDF2	S264	S	264	DP	0.879544	0.375982	0.785502
YDL070W_S264	YDL070W	BDF2	S264	S	264	CP	-0.192551	0.834636	0.965616
YDL070W_S264	YDL070W	BDF2	S264	S	264	NO	0.150563	0.870163	0.97425
YDL070W_S264	YDL070W	BDF2	S264	S	264	WT	-0.995981	0.279806	0.713725
YDL070W_S264	YDL070W	BDF2	S264	S	264	MD	0.37173	0.708251	0.931035
YDL070W_S264	YDL070W	BDF2	S264	S	264	NC	-3.17702	0.000598098	0.0158903
YDL070W_S264	YDL070W	BDF2	S264	S	264	MT	-0.286819	0.755	0.945031
YDL070W_S264	YDL070W	BDF2	S264	S	264	AA	0.244611	0.790167	0.954424
YDL070W_S264	YDL070W	BDF2	S264	S	264	CW	1.13065	0.255167	0.690732
YDL070W_S264	YDL070W	BDF2	S264	S	264	EC	0.860401	0.431617	0.819024
YDL070W_S264	YDL070W	BDF2	S264	S	264	CS23	0.236482	0.797503	0.956343
YDL070W_S264	YDL070W	BDF2	S264	S	264	AN	-1.12221	0.2572	0.69262
YDL070W_S264	YDL070W	BDF2	S264	S	264	KA	-1.34715	0.217356	0.650898
YDL070W_S264	YDL070W	BDF2	S264	S	264	KC	-0.750827	0.414697	0.809278
YDL070W_S264	YDL070W	BDF2	S264	S	264	P8	-1.41964	0.122965	0.516279
YDL070W_S264	YDL070W	BDF2	S264	S	264	CX	-0.936989	0.343768	0.763757
YDL070W_S264	YDL070W	BDF2	S264	S	264	EA	0.0723633	0.937495	0.98834
YDL070W_S264	YDL070W	BDF2	S264	S	264	RN	-0.969386	0.373058	0.783673
YDL070W_S264	YDL070W	BDF2	S264	S	264	AF2	-1.954	0.0725856	0.401924
YDL070W_S264	YDL070W	BDF2	S264	S	264	I3	-1.81078	0.0970853	0.46341
YDL070W_S264	YDL070W	BDF2	S264	S	264	RP	-0.125872	0.891253	0.979124
YDL070W_S264	YDL070W	BDF2	S264	S	264	TA	0.450583	0.624573	0.90357
YDL070W_S264	YDL070W	BDF2	S264	S	264	SP	1.61613	0.107322	0.485784
YDL070W_S264	YDL070W	BDF2	S264	S	264	YC	1.91343	0.0792234	0.41974
YDL070W_S264	YDL070W	BDF2	S264	S	264	BM	1.28923	0.193148	0.622418
YDL070W_S264	YDL070W	BDF2	S264	S	264	ST	0.255413	0.782146	0.952472
YDL070W_S264	YDL070W	BDF2	S264	S	264	ET	-0.253676	0.815653	0.960963
YDL070W_S264	YDL070W	BDF2	S264	S	264	HS37	-0.791969	0.466746	0.837018
YDL070W_S264	YDL070W	BDF2	S264	S	264	C3	-0.856671	0.352829	0.770299
YDL070W_S264	YDL070W	BDF2	S264	S	264	AY	0.917777	0.31981	0.746101
YDL070W_S264	YDL070W	BDF2	S264	S	264	FP	-0.681636	0.458763	0.832984
YDL070W_S264	YDL070W	BDF2	S264	S	264	FZ	-2.13832	0.0316351	0.25565
YDL070W_S264	YDL070W	BDF2	S264	S	264	BY	0.320682	0.727565	0.936869
YDL070W_S264	YDL070W	BDF2	S264	S	264	OY	0.942967	0.305993	0.735505
YDL070W_S264	YDL070W	BDF2	S264	S	264	LA	-1.62937	0.0771953	0.41429
YDL070W_S264	YDL070W	BDF2	S264	S	264	YP	-0.751153	0.490237	0.848744
YDL070W_S264	YDL070W	BDF2	S264	S	264	DY	-1.17973	0.201292	0.632239
YDL070W_S264	YDL070W	BDF2	S264	S	264	DC	0.794448	0.388252	0.793544
YDL070W_S264	YDL070W	BDF2	S264	S	264	CY	0.575168	0.562094	0.879756
YDL070W_S264	YDL070W	BDF2	S264	S	264	HU	0.976401	0.324248	0.749501
YDL070W_S264	YDL070W	BDF2	S264	S	264	CM	-0.0683948	0.940755	0.98891
YDL070W_S264	YDL070W	BDF2	S264	S	264	MY	-1.60557	0.140305	0.546094
YDL070W_S264	YDL070W	BDF2	S264	S	264	CI	-0.991214	0.317329	0.744277
YDL070W_S264	YDL070W	BDF2	S264	S	264	GL	1.31793	0.185254	0.61238
YDL070W_S264	YDL070W	BDF2	S264	S	264	VY	-0.175944	0.859219	0.971482
YDL070W_S264	YDL070W	BDF2	S264	S	264	C7	-0.343383	0.729738	0.93753
YDL070W_S264	YDL070W	BDF2	S264	S	264	SA	0.0984677	0.920733	0.984971
YDL070W_S264	YDL070W	BDF2	S264	S	264	C8	-2.41184	0.0160856	0.168892
YDL070W_S264	YDL070W	BDF2	S264	S	264	HU2	-0.625653	0.527717	0.86523
YDL070W_S264	YDL070W	BDF2	S264	S	264	SH	-0.0945919	0.923957	0.985618
YDL070W_S264	YDL070W	BDF2	S264	S	264	C5	-0.210857	0.846826	0.968759
YDL070W_S264	YDL070W	BDF2	S264	S	264	I8	0.347694	0.778517	0.951546
YDL074C_T590	YDL074C	BRE1	T590	T	590	FA	0.227807	0.861912	0.972192
YDL074C_T590	YDL074C	BRE1	T590	T	590	I5	-1.46364	0.344752	0.764496
YDL074C_T590	YDL074C	BRE1	T590	T	590	CA	0.658273	0.670434	0.919384
YDL074C_T590	YDL074C	BRE1	T590	T	590	BU	-0.150127	0.914957	0.984015
YDL074C_T590	YDL074C	BRE1	T590	T	590	NN	2.43359	0.0851047	0.435145
YDL074C_T590	YDL074C	BRE1	T590	T	590	PQ	1.37658	0.295054	0.726603
YDL074C_T590	YDL074C	BRE1	T590	T	590	DG	2.0726	0.113934	0.499182
YDL074C_T590	YDL074C	BRE1	T590	T	590	FY	-1.42565	0.274901	0.709184
YDL074C_T590	YDL074C	BRE1	T590	T	590	I7	1.70238	0.23136	0.666632
YDL074C_T590	YDL074C	BRE1	T590	T	590	SO	-1.08696	0.405193	0.803949
YDL074C_T590	YDL074C	BRE1	T590	T	590	FE	-1.01839	0.436246	0.821515
YDL074C_T590	YDL074C	BRE1	T590	T	590	HS42	-4.122	0.00173533	0.0357439
YDL074C_T590	YDL074C	BRE1	T590	T	590	CN	-2.54583	0.0707319	0.396609
YDL074C_T590	YDL074C	BRE1	T590	T	590	AB	-0.962842	0.463374	0.835378
YDL074C_T590	YDL074C	BRE1	T590	T	590	SZ	1.75966	0.211105	0.643646
YDL074C_T590	YDL074C	BRE1	T590	T	590	DT	3.32096	0.0189082	0.187283
YDL074C_T590	YDL074C	BRE1	T590	T	590	TU	1.28393	0.327256	0.751888
YDL074C_T590	YDL074C	BRE1	T590	T	590	AF	1.0853	0.4074	0.805135
YDL074C_T590	YDL074C	BRE1	T590	T	590	CG	2.30868	0.0785875	0.418011
YDL074C_T590	YDL074C	BRE1	T590	T	590	CV	-0.494635	0.725622	0.936292
YDL074C_T590	YDL074C	BRE1	T590	T	590	H21	1.39312	0.286089	0.718686
YDL074C_T590	YDL074C	BRE1	T590	T	590	CS18	0.875763	0.50259	0.854271
YDL074C_T590	YDL074C	BRE1	T590	T	590	CZ	1.60076	0.25506	0.690642
YDL074C_T590	YDL074C	BRE1	T590	T	590	OA	3.07676	0.0470674	0.320342
YDL074C_T590	YDL074C	BRE1	T590	T	590	MN	-0.448171	0.732216	0.938166
YDL074C_T590	YDL074C	BRE1	T590	T	590	UTF	1.5452	0.23877	0.674018
YDL074C_T590	YDL074C	BRE1	T590	T	590	RF	1.85441	0.189003	0.617052
YDL074C_T590	YDL074C	BRE1	T590	T	590	AZ	-1.86371	0.153669	0.567406
YDL074C_T590	YDL074C	BRE1	T590	T	590	ZC	-0.268222	0.837586	0.966404
YDL074C_T590	YDL074C	BRE1	T590	T	590	HS48	1.8692	0.184215	0.610979
YDL074C_T590	YDL074C	BRE1	T590	T	590	ZN	1.02199	0.43415	0.820353
YDL074C_T590	YDL074C	BRE1	T590	T	590	PBS	-3.322	0.0112052	0.133492
YDL074C_T590	YDL074C	BRE1	T590	T	590	NR	0.719096	0.582009	0.887343
YDL074C_T590	YDL074C	BRE1	T590	T	590	EB	1.17237	0.36953	0.781366
YDL074C_T590	YDL074C	BRE1	T590	T	590	SD	0.673046	0.605926	0.89669
YDL074C_T590	YDL074C	BRE1	T590	T	590	CO	1.44265	0.269244	0.703854
YDL074C_T590	YDL074C	BRE1	T590	T	590	NG	2.53691	0.0722008	0.400716
YDL074C_T590	YDL074C	BRE1	T590	T	590	DM	2.3019	0.102373	0.475486
YDL074C_T590	YDL074C	BRE1	T590	T	590	NO2	0.512597	0.694907	0.927015
YDL074C_T590	YDL074C	BRE1	T590	T	590	BZ	1.18523	0.364115	0.777738
YDL074C_T590	YDL074C	BRE1	T590	T	590	H2O1	1.20969	0.3539	0.77097
YDL074C_T590	YDL074C	BRE1	T590	T	590	CF	0.295421	0.821054	0.962266
YDL074C_T590	YDL074C	BRE1	T590	T	590	LG	-0.165802	0.899087	0.980812
YDL074C_T590	YDL074C	BRE1	T590	T	590	NY	0.240185	0.86437	0.972852
YDL074C_T590	YDL074C	BRE1	T590	T	590	LP	-1.77519	0.175056	0.598268
YDL074C_T590	YDL074C	BRE1	T590	T	590	VC	-1.33086	0.343843	0.763817
YDL074C_T590	YDL074C	BRE1	T590	T	590	DI	-1.5944	0.302845	0.733215
YDL074C_T590	YDL074C	BRE1	T590	T	590	MS	1.74018	0.183449	0.60987
YDL074C_T590	YDL074C	BRE1	T590	T	590	DP	2.35218	0.0956834	0.460308
YDL074C_T590	YDL074C	BRE1	T590	T	590	CP	1.45546	0.266595	0.701341
YDL074C_T590	YDL074C	BRE1	T590	T	590	NO	1.82008	0.164369	0.583417
YDL074C_T590	YDL074C	BRE1	T590	T	590	WT	1.47469	0.259631	0.69505
YDL074C_T590	YDL074C	BRE1	T590	T	590	MD	-2.1142	0.134232	0.536119
YDL074C_T590	YDL074C	BRE1	T590	T	590	NC	4.05737	0.00198842	0.0395947
YDL074C_T590	YDL074C	BRE1	T590	T	590	MT	1.35099	0.300699	0.731393
YDL074C_T590	YDL074C	BRE1	T590	T	590	AA	-2.40356	0.0659661	0.382978
YDL074C_T590	YDL074C	BRE1	T590	T	590	CW	0.0301386	0.98294	0.996865
YDL074C_T590	YDL074C	BRE1	T590	T	590	EC	3.1872	0.0405328	0.294891
YDL074C_T590	YDL074C	BRE1	T590	T	590	CS23	1.08633	0.4065	0.804544
YDL074C_T590	YDL074C	BRE1	T590	T	590	AN	-0.0234413	0.986688	0.997556
YDL074C_T590	YDL074C	BRE1	T590	T	590	KA	-0.5207	0.736749	0.939562
YDL074C_T590	YDL074C	BRE1	T590	T	590	KC	2.95591	0.0240257	0.217134
YDL074C_T590	YDL074C	BRE1	T590	T	590	P8	-1.50047	0.250487	0.685879
YDL074C_T590	YDL074C	BRE1	T590	T	590	CX	-0.568854	0.685415	0.924142
YDL074C_T590	YDL074C	BRE1	T590	T	590	EA	0.985513	0.451963	0.829477
YDL074C_T590	YDL074C	BRE1	T590	T	590	RN	-0.186624	0.903801	0.981719
YDL074C_T590	YDL074C	BRE1	T590	T	590	AF2	-0.134898	0.930294	0.986974
YDL074C_T590	YDL074C	BRE1	T590	T	590	I3	1.26583	0.413345	0.808437
YDL074C_T590	YDL074C	BRE1	T590	T	590	RP	-0.955506	0.464813	0.836066
YDL074C_T590	YDL074C	BRE1	T590	T	590	TA	1.04402	0.424492	0.814875
YDL074C_T590	YDL074C	BRE1	T590	T	590	SP	3.26446	0.0221251	0.206812
YDL074C_T590	YDL074C	BRE1	T590	T	590	YC	0.844176	0.584815	0.888426
YDL074C_T590	YDL074C	BRE1	T590	T	590	BM	2.54294	0.0708063	0.396753
YDL074C_T590	YDL074C	BRE1	T590	T	590	ST	0.403978	0.757994	0.945895
YDL074C_T590	YDL074C	BRE1	T590	T	590	ET	-0.732902	0.635162	0.907366
YDL074C_T590	YDL074C	BRE1	T590	T	590	HS37	2.80073	0.0702272	0.395152
YDL074C_T590	YDL074C	BRE1	T590	T	590	C3	0.446142	0.733089	0.938455
YDL074C_T590	YDL074C	BRE1	T590	T	590	AY	0.454348	0.728496	0.937151
YDL074C_T590	YDL074C	BRE1	T590	T	590	FP	0.55594	0.670268	0.919313
YDL074C_T590	YDL074C	BRE1	T590	T	590	FZ	1.725	0.221181	0.655494
YDL074C_T590	YDL074C	BRE1	T590	T	590	BY	0.365092	0.779928	0.951869
YDL074C_T590	YDL074C	BRE1	T590	T	590	OY	1.02206	0.434314	0.820417
YDL074C_T590	YDL074C	BRE1	T590	T	590	LA	-0.410454	0.753416	0.944501
YDL074C_T590	YDL074C	BRE1	T590	T	590	YP	-2.38816	0.122664	0.515718
YDL074C_T590	YDL074C	BRE1	T590	T	590	DY	0.318763	0.807652	0.958847
YDL074C_T590	YDL074C	BRE1	T590	T	590	DC	2.01493	0.123504	0.517163
YDL074C_T590	YDL074C	BRE1	T590	T	590	CY	1.9002	0.177596	0.601804
YDL074C_T590	YDL074C	BRE1	T590	T	590	HU	0.64398	0.646796	0.911474
YDL074C_T590	YDL074C	BRE1	T590	T	590	CM	-1.02257	0.433894	0.820223
YDL074C_T590	YDL074C	BRE1	T590	T	590	MY	3.39329	0.0283474	0.239516
YDL074C_T590	YDL074C	BRE1	T590	T	590	CI	1.96112	0.163603	0.582392
YDL074C_T590	YDL074C	BRE1	T590	T	590	GL	1.35817	0.33595	0.758121
YDL074C_T590	YDL074C	BRE1	T590	T	590	VY	-1.5434	0.273341	0.707726
YDL074C_T590	YDL074C	BRE1	T590	T	590	C7	-4.24791	0.00273329	0.0501385
YDL074C_T590	YDL074C	BRE1	T590	T	590	SA	1.25006	0.373684	0.784014
YDL074C_T590	YDL074C	BRE1	T590	T	590	C8	-1.26907	0.370961	0.782228
YDL074C_T590	YDL074C	BRE1	T590	T	590	HU2	1.50971	0.283246	0.716494
YDL074C_T590	YDL074C	BRE1	T590	T	590	SH	-3.69559	0.0088625	0.114037
YDL074C_T590	YDL074C	BRE1	T590	T	590	C5	-0.594024	0.701457	0.929007
YDL074C_T590	YDL074C	BRE1	T590	T	590	I8	2.04495	0.24421	0.679529
YDL074C_T586	YDL074C	BRE1	T586	T	586	FA	-0.0976198	0.940477	0.988845
YDL074C_T586	YDL074C	BRE1	T586	T	586	I5	-0.254668	0.86913	0.973998
YDL074C_T586	YDL074C	BRE1	T586	T	586	CA	0.269296	0.861541	0.972047
YDL074C_T586	YDL074C	BRE1	T586	T	586	BU	0.406658	0.771997	0.949658
YDL074C_T586	YDL074C	BRE1	T586	T	586	NN	2.81411	0.046212	0.317093
YDL074C_T586	YDL074C	BRE1	T586	T	586	PQ	1.8655	0.15538	0.570243
YDL074C_T586	YDL074C	BRE1	T586	T	586	DG	2.10923	0.107082	0.485233
YDL074C_T586	YDL074C	BRE1	T586	T	586	FY	-0.512692	0.693901	0.926709
YDL074C_T586	YDL074C	BRE1	T586	T	586	I7	3.01369	0.0340918	0.266914
YDL074C_T586	YDL074C	BRE1	T586	T	586	SO	0.401469	0.758017	0.945906
YDL074C_T586	YDL074C	BRE1	T586	T	586	FE	-0.938945	0.472069	0.839638
YDL074C_T586	YDL074C	BRE1	T586	T	586	HS42	-2.47877	0.0583174	0.358666
YDL074C_T586	YDL074C	BRE1	T586	T	586	CN	-1.93467	0.168569	0.589058
YDL074C_T586	YDL074C	BRE1	T586	T	586	AB	-1.60982	0.219613	0.653546
YDL074C_T586	YDL074C	BRE1	T586	T	586	SZ	1.92741	0.170086	0.591146
YDL074C_T586	YDL074C	BRE1	T586	T	586	DT	3.71352	0.00860301	0.111719
YDL074C_T586	YDL074C	BRE1	T586	T	586	TU	1.3884	0.288624	0.720947
YDL074C_T586	YDL074C	BRE1	T586	T	586	AF	1.49564	0.252894	0.688424
YDL074C_T586	YDL074C	BRE1	T586	T	586	CG	2.69505	0.0398146	0.291906
YDL074C_T586	YDL074C	BRE1	T586	T	586	CV	-1.05972	0.451422	0.829209
YDL074C_T586	YDL074C	BRE1	T586	T	586	H21	1.96499	0.131974	0.532399
YDL074C_T586	YDL074C	BRE1	T586	T	586	CS18	1.36457	0.295519	0.726993
YDL074C_T586	YDL074C	BRE1	T586	T	586	CZ	2.02388	0.149608	0.560939
YDL074C_T586	YDL074C	BRE1	T586	T	586	OA	3.45624	0.025531	0.225096
YDL074C_T586	YDL074C	BRE1	T586	T	586	MN	-0.486786	0.709659	0.931413
YDL074C_T586	YDL074C	BRE1	T586	T	586	UTF	1.97141	0.132337	0.532979
YDL074C_T586	YDL074C	BRE1	T586	T	586	RF	1.36198	0.333617	0.756519
YDL074C_T586	YDL074C	BRE1	T586	T	586	AZ	-1.09941	0.39883	0.800291
YDL074C_T586	YDL074C	BRE1	T586	T	586	ZC	0.600873	0.645536	0.911097
YDL074C_T586	YDL074C	BRE1	T586	T	586	HS48	2.24848	0.10972	0.490594
YDL074C_T586	YDL074C	BRE1	T586	T	586	ZN	1.31301	0.314233	0.741669
YDL074C_T586	YDL074C	BRE1	T586	T	586	PBS	-1.87992	0.149519	0.560773
YDL074C_T586	YDL074C	BRE1	T586	T	586	NR	0.542894	0.677162	0.921641
YDL074C_T586	YDL074C	BRE1	T586	T	586	EB	1.50567	0.248428	0.683813
YDL074C_T586	YDL074C	BRE1	T586	T	586	SD	0.410005	0.75287	0.944365
YDL074C_T586	YDL074C	BRE1	T586	T	586	CO	1.86712	0.152215	0.565074
YDL074C_T586	YDL074C	BRE1	T586	T	586	NG	2.93824	0.0370989	0.280149
YDL074C_T586	YDL074C	BRE1	T586	T	586	DM	2.69667	0.055375	0.348949
YDL074C_T586	YDL074C	BRE1	T586	T	586	NO2	0.077621	0.952554	0.991275
YDL074C_T586	YDL074C	BRE1	T586	T	586	BZ	1.91166	0.142834	0.550229
YDL074C_T586	YDL074C	BRE1	T586	T	586	H2O1	1.51323	0.245475	0.680821
YDL074C_T586	YDL074C	BRE1	T586	T	586	CF	0.40754	0.754602	0.944909
YDL074C_T586	YDL074C	BRE1	T586	T	586	LG	1.04197	0.424814	0.815045
YDL074C_T586	YDL074C	BRE1	T586	T	586	NY	0.548883	0.695785	0.927249
YDL074C_T586	YDL074C	BRE1	T586	T	586	LP	-0.930425	0.476116	0.841635
YDL074C_T586	YDL074C	BRE1	T586	T	586	VC	0.234477	0.867252	0.973589
YDL074C_T586	YDL074C	BRE1	T586	T	586	DI	-2.89665	0.0611094	0.367676
YDL074C_T586	YDL074C	BRE1	T586	T	586	MS	1.53323	0.24026	0.67562
YDL074C_T586	YDL074C	BRE1	T586	T	586	DP	2.74681	0.0514102	0.335845
YDL074C_T586	YDL074C	BRE1	T586	T	586	CP	0.94868	0.468036	0.837641
YDL074C_T586	YDL074C	BRE1	T586	T	586	NO	2.38572	0.0680774	0.389047
YDL074C_T586	YDL074C	BRE1	T586	T	586	WT	1.89365	0.14722	0.557199
YDL074C_T586	YDL074C	BRE1	T586	T	586	MD	-0.920356	0.513274	0.858948
YDL074C_T586	YDL074C	BRE1	T586	T	586	NC	4.45337	0.000683645	0.0176255
YDL074C_T586	YDL074C	BRE1	T586	T	586	MT	2.62719	0.04413	0.309045
YDL074C_T586	YDL074C	BRE1	T586	T	586	AA	-2.88721	0.0270559	0.232948
YDL074C_T586	YDL074C	BRE1	T586	T	586	CW	0.688279	0.624747	0.903611
YDL074C_T586	YDL074C	BRE1	T586	T	586	EC	3.5616	0.021928	0.205732
YDL074C_T586	YDL074C	BRE1	T586	T	586	CS23	1.59182	0.223249	0.657685
YDL074C_T586	YDL074C	BRE1	T586	T	586	AN	0.628868	0.653894	0.913866
YDL074C_T586	YDL074C	BRE1	T586	T	586	KA	-0.570817	0.712005	0.932071
YDL074C_T586	YDL074C	BRE1	T586	T	586	KC	3.37303	0.00995064	0.123294
YDL074C_T586	YDL074C	BRE1	T586	T	586	P8	-1.63534	0.209662	0.64201
YDL074C_T586	YDL074C	BRE1	T586	T	586	CX	0.185623	0.894646	0.97987
YDL074C_T586	YDL074C	BRE1	T586	T	586	EA	1.39401	0.286667	0.719201
YDL074C_T586	YDL074C	BRE1	T586	T	586	RN	-0.421794	0.784364	0.953014
YDL074C_T586	YDL074C	BRE1	T586	T	586	AF2	-0.0858776	0.955512	0.991882
YDL074C_T586	YDL074C	BRE1	T586	T	586	I3	1.52435	0.323808	0.749112
YDL074C_T586	YDL074C	BRE1	T586	T	586	RP	0.145803	0.911009	0.983277
YDL074C_T586	YDL074C	BRE1	T586	T	586	TA	1.67219	0.200283	0.631102
YDL074C_T586	YDL074C	BRE1	T586	T	586	SP	3.56138	0.0124414	0.142818
YDL074C_T586	YDL074C	BRE1	T586	T	586	YC	0.739825	0.631446	0.905909
YDL074C_T586	YDL074C	BRE1	T586	T	586	BM	2.9497	0.0358953	0.274888
YDL074C_T586	YDL074C	BRE1	T586	T	586	ST	1.34506	0.304346	0.734391
YDL074C_T586	YDL074C	BRE1	T586	T	586	ET	0.74037	0.631117	0.905811
YDL074C_T586	YDL074C	BRE1	T586	T	586	HS37	3.20165	0.0382555	0.285268
YDL074C_T586	YDL074C	BRE1	T586	T	586	C3	0.666712	0.609717	0.898124
YDL074C_T586	YDL074C	BRE1	T586	T	586	AY	0.368216	0.778078	0.951348
YDL074C_T586	YDL074C	BRE1	T586	T	586	FP	1.41172	0.279018	0.712969
YDL074C_T586	YDL074C	BRE1	T586	T	586	FZ	0.584124	0.677921	0.921873
YDL074C_T586	YDL074C	BRE1	T586	T	586	BY	0.692925	0.595288	0.892369
YDL074C_T586	YDL074C	BRE1	T586	T	586	OY	1.52853	0.241662	0.677079
YDL074C_T586	YDL074C	BRE1	T586	T	586	LA	0.546281	0.675352	0.921073
YDL074C_T586	YDL074C	BRE1	T586	T	586	YP	-0.436625	0.77711	0.951104
YDL074C_T586	YDL074C	BRE1	T586	T	586	DY	1.27756	0.328577	0.752828
YDL074C_T586	YDL074C	BRE1	T586	T	586	DC	2.62728	0.0444282	0.310046
YDL074C_T586	YDL074C	BRE1	T586	T	586	CY	2.29987	0.102282	0.475303
YDL074C_T586	YDL074C	BRE1	T586	T	586	HU	1.77233	0.206821	0.638643
YDL074C_T586	YDL074C	BRE1	T586	T	586	CM	-1.76076	0.177355	0.601487
YDL074C_T586	YDL074C	BRE1	T586	T	586	MY	3.79573	0.0140822	0.15496
YDL074C_T586	YDL074C	BRE1	T586	T	586	CI	2.37853	0.0907051	0.448555
YDL074C_T586	YDL074C	BRE1	T586	T	586	GL	1.25957	0.371329	0.782573
YDL074C_T586	YDL074C	BRE1	T586	T	586	VY	-0.446849	0.750563	0.943773
YDL074C_T586	YDL074C	BRE1	T586	T	586	C7	-2.34359	0.09659	0.462227
YDL074C_T586	YDL074C	BRE1	T586	T	586	SA	1.77363	0.206281	0.637967
YDL074C_T586	YDL074C	BRE1	T586	T	586	C8	-1.04844	0.458968	0.833078
YDL074C_T586	YDL074C	BRE1	T586	T	586	HU2	2.06628	0.141444	0.547963
YDL074C_T586	YDL074C	BRE1	T586	T	586	SH	-2.95229	0.0359576	0.275185
YDL074C_T586	YDL074C	BRE1	T586	T	586	C5	-0.00762567	0.996066	0.999398
YDL074C_T586	YDL074C	BRE1	T586	T	586	I8	2.98357	0.0890161	0.444597
YDL074C_S581	YDL074C	BRE1	S581	S	581	FA	0.257727	0.83582	0.965951
YDL074C_S581	YDL074C	BRE1	S581	S	581	I5	0.0532771	0.971093	0.994681
YDL074C_S581	YDL074C	BRE1	S581	S	581	CA	1.04021	0.478898	0.843121
YDL074C_S581	YDL074C	BRE1	S581	S	581	BU	0.180444	0.892473	0.97938
YDL074C_S581	YDL074C	BRE1	S581	S	581	NN	2.14457	0.109971	0.49109
YDL074C_S581	YDL074C	BRE1	S581	S	581	PQ	1.3105	0.293805	0.725523
YDL074C_S581	YDL074C	BRE1	S581	S	581	DG	1.69321	0.173665	0.596343
YDL074C_S581	YDL074C	BRE1	S581	S	581	FY	-1.09273	0.378015	0.786762
YDL074C_S581	YDL074C	BRE1	S581	S	581	I7	1.17092	0.38578	0.791844
YDL074C_S581	YDL074C	BRE1	S581	S	581	SO	-0.110583	0.928909	0.9866
YDL074C_S581	YDL074C	BRE1	S581	S	581	FE	-1.14833	0.35527	0.772011
YDL074C_S581	YDL074C	BRE1	S581	S	581	HS42	-4.215	0.000751195	0.0189472
YDL074C_S581	YDL074C	BRE1	S581	S	581	CN	-3.3163	0.0133101	0.149298
YDL074C_S581	YDL074C	BRE1	S581	S	581	AB	-1.05987	0.395316	0.798213
YDL074C_S581	YDL074C	BRE1	S581	S	581	SZ	1.47674	0.268964	0.703627
YDL074C_S581	YDL074C	BRE1	S581	S	581	DT	3.07417	0.0220952	0.206657
YDL074C_S581	YDL074C	BRE1	S581	S	581	TU	0.940684	0.449609	0.828241
YDL074C_S581	YDL074C	BRE1	S581	S	581	AF	0.809401	0.515176	0.859902
YDL074C_S581	YDL074C	BRE1	S581	S	581	CG	2.05183	0.0996225	0.469245
YDL074C_S581	YDL074C	BRE1	S581	S	581	CV	-1.29969	0.331679	0.755085
YDL074C_S581	YDL074C	BRE1	S581	S	581	H21	1.57916	0.202974	0.634199
YDL074C_S581	YDL074C	BRE1	S581	S	581	CS18	1.16613	0.347256	0.76639
YDL074C_S581	YDL074C	BRE1	S581	S	581	CZ	1.34867	0.312483	0.740343
YDL074C_S581	YDL074C	BRE1	S581	S	581	OA	2.84349	0.053249	0.342112
YDL074C_S581	YDL074C	BRE1	S581	S	581	MN	-0.722	0.561593	0.879565
YDL074C_S581	YDL074C	BRE1	S581	S	581	UTF	1.27557	0.305656	0.735322
YDL074C_S581	YDL074C	BRE1	S581	S	581	RF	1.73575	0.195365	0.625197
YDL074C_S581	YDL074C	BRE1	S581	S	581	AZ	-1.38817	0.262875	0.698079
YDL074C_S581	YDL074C	BRE1	S581	S	581	ZC	-1.07152	0.388645	0.793808
YDL074C_S581	YDL074C	BRE1	S581	S	581	HS48	1.34946	0.312484	0.740343
YDL074C_S581	YDL074C	BRE1	S581	S	581	ZN	0.307346	0.804304	0.958001
YDL074C_S581	YDL074C	BRE1	S581	S	581	PBS	-3.12892	0.0118717	0.138561
YDL074C_S581	YDL074C	BRE1	S581	S	581	NR	-0.159436	0.897713	0.980569
YDL074C_S581	YDL074C	BRE1	S581	S	581	EB	0.803024	0.517337	0.860772
YDL074C_S581	YDL074C	BRE1	S581	S	581	SD	-0.31628	0.798456	0.95654
YDL074C_S581	YDL074C	BRE1	S581	S	581	CO	1.06267	0.391281	0.795619
YDL074C_S581	YDL074C	BRE1	S581	S	581	NG	2.20015	0.100478	0.471127
YDL074C_S581	YDL074C	BRE1	S581	S	581	DM	1.97769	0.139308	0.544438
YDL074C_S581	YDL074C	BRE1	S581	S	581	NO2	0.560784	0.651365	0.9131
YDL074C_S581	YDL074C	BRE1	S581	S	581	BZ	1.02403	0.408887	0.805819
YDL074C_S581	YDL074C	BRE1	S581	S	581	H2O1	0.758377	0.540382	0.870652
YDL074C_S581	YDL074C	BRE1	S581	S	581	CF	-1.53625	0.215812	0.649182
YDL074C_S581	YDL074C	BRE1	S581	S	581	LG	0.937453	0.45031	0.828601
YDL074C_S581	YDL074C	BRE1	S581	S	581	NY	-0.366076	0.78395	0.952884
YDL074C_S581	YDL074C	BRE1	S581	S	581	LP	-1.12811	0.363818	0.777563
YDL074C_S581	YDL074C	BRE1	S581	S	581	VC	0.0352421	0.978929	0.996288
YDL074C_S581	YDL074C	BRE1	S581	S	581	DI	-4.03246	0.00624236	0.0897555
YDL074C_S581	YDL074C	BRE1	S581	S	581	MS	-0.155819	0.90008	0.981037
YDL074C_S581	YDL074C	BRE1	S581	S	581	DP	2.02388	0.130991	0.530726
YDL074C_S581	YDL074C	BRE1	S581	S	581	CP	1.34089	0.281068	0.714802
YDL074C_S581	YDL074C	BRE1	S581	S	581	NO	1.47975	0.23368	0.668982
YDL074C_S581	YDL074C	BRE1	S581	S	581	WT	-0.127413	0.918247	0.98459
YDL074C_S581	YDL074C	BRE1	S581	S	581	MD	-2.54321	0.0579783	0.357591
YDL074C_S581	YDL074C	BRE1	S581	S	581	NC	3.81653	0.00218913	0.0425012
YDL074C_S581	YDL074C	BRE1	S581	S	581	MT	2.04804	0.0987774	0.467277
YDL074C_S581	YDL074C	BRE1	S581	S	581	AA	-3.01316	0.0153435	0.163864
YDL074C_S581	YDL074C	BRE1	S581	S	581	CW	0.293333	0.826513	0.963656
YDL074C_S581	YDL074C	BRE1	S581	S	581	EC	3.06088	0.0383083	0.285511
YDL074C_S581	YDL074C	BRE1	S581	S	581	CS23	0.71251	0.566321	0.88154
YDL074C_S581	YDL074C	BRE1	S581	S	581	AN	-0.42074	0.752477	0.94425
YDL074C_S581	YDL074C	BRE1	S581	S	581	KA	-0.484301	0.741943	0.941076
YDL074C_S581	YDL074C	BRE1	S581	S	581	KC	2.63814	0.03385	0.265768
YDL074C_S581	YDL074C	BRE1	S581	S	581	P8	-2.70487	0.0294356	0.245146
YDL074C_S581	YDL074C	BRE1	S581	S	581	CX	-1.02717	0.441212	0.823963
YDL074C_S581	YDL074C	BRE1	S581	S	581	EA	0.631618	0.611623	0.898864
YDL074C_S581	YDL074C	BRE1	S581	S	581	RN	-0.027157	0.985222	0.997285
YDL074C_S581	YDL074C	BRE1	S581	S	581	AF2	-2.08799	0.154344	0.568559
YDL074C_S581	YDL074C	BRE1	S581	S	581	I3	0.734727	0.616967	0.900588
YDL074C_S581	YDL074C	BRE1	S581	S	581	RP	0.126634	0.918716	0.984647
YDL074C_S581	YDL074C	BRE1	S581	S	581	TA	0.808617	0.514706	0.859613
YDL074C_S581	YDL074C	BRE1	S581	S	581	SP	2.79	0.0393314	0.289718
YDL074C_S581	YDL074C	BRE1	S581	S	581	YC	1.56618	0.285952	0.718557
YDL074C_S581	YDL074C	BRE1	S581	S	581	BM	2.22763	0.0954632	0.459765
YDL074C_S581	YDL074C	BRE1	S581	S	581	ST	1.02473	0.410595	0.806749
YDL074C_S581	YDL074C	BRE1	S581	S	581	ET	-0.506508	0.729826	0.937554
YDL074C_S581	YDL074C	BRE1	S581	S	581	HS37	2.53696	0.0841004	0.432709
YDL074C_S581	YDL074C	BRE1	S581	S	581	C3	0.0685784	0.955972	0.991969
YDL074C_S581	YDL074C	BRE1	S581	S	581	AY	0.226026	0.855683	0.970626
YDL074C_S581	YDL074C	BRE1	S581	S	581	FP	0.241662	0.845444	0.968484
YDL074C_S581	YDL074C	BRE1	S581	S	581	FZ	-0.0952303	0.94325	0.989256
YDL074C_S581	YDL074C	BRE1	S581	S	581	BY	0.427766	0.730267	0.93762
YDL074C_S581	YDL074C	BRE1	S581	S	581	OY	0.989381	0.425423	0.815411
YDL074C_S581	YDL074C	BRE1	S581	S	581	LA	0.233771	0.850539	0.969585
YDL074C_S581	YDL074C	BRE1	S581	S	581	YP	-1.95698	0.182646	0.608801
YDL074C_S581	YDL074C	BRE1	S581	S	581	DY	0.158781	0.898372	0.980663
YDL074C_S581	YDL074C	BRE1	S581	S	581	DC	1.98783	0.109574	0.490325
YDL074C_S581	YDL074C	BRE1	S581	S	581	CY	1.55955	0.243772	0.679109
YDL074C_S581	YDL074C	BRE1	S581	S	581	HU	1.10846	0.406302	0.804477
YDL074C_S581	YDL074C	BRE1	S581	S	581	CM	-1.36414	0.271739	0.706177
YDL074C_S581	YDL074C	BRE1	S581	S	581	MY	3.08756	0.0356069	0.273581
YDL074C_S581	YDL074C	BRE1	S581	S	581	CI	1.60382	0.230087	0.665296
YDL074C_S581	YDL074C	BRE1	S581	S	581	GL	0.468072	0.7268	0.93664
YDL074C_S581	YDL074C	BRE1	S581	S	581	VY	-0.640185	0.632106	0.906141
YDL074C_S581	YDL074C	BRE1	S581	S	581	C7	-1.10202	0.410878	0.80687
YDL074C_S581	YDL074C	BRE1	S581	S	581	SA	-0.172106	0.897325	0.980487
YDL074C_S581	YDL074C	BRE1	S581	S	581	C8	-0.445633	0.740653	0.94064
YDL074C_S581	YDL074C	BRE1	S581	S	581	HU2	1.22878	0.357596	0.773621
YDL074C_S581	YDL074C	BRE1	S581	S	581	SH	-4.05445	0.00252507	0.0472758
YDL074C_S581	YDL074C	BRE1	S581	S	581	C5	-0.365603	0.803752	0.957873
YDL074C_S581	YDL074C	BRE1	S581	S	581	I8	3.02392	0.0700436	0.394561
YDL074C_S208	YDL074C	BRE1	S208	S	208	FA	0.32872	0.667562	0.918366
YDL074C_S208	YDL074C	BRE1	S208	S	208	I5	0.75672	0.403127	0.802739
YDL074C_S208	YDL074C	BRE1	S208	S	208	CA	0.600184	0.50675	0.856212
YDL074C_S208	YDL074C	BRE1	S208	S	208	BU	0.42719	0.603098	0.895678
YDL074C_S208	YDL074C	BRE1	S208	S	208	NN	0.643681	0.435169	0.820891
YDL074C_S208	YDL074C	BRE1	S208	S	208	PQ	1.08465	0.158174	0.574394
YDL074C_S208	YDL074C	BRE1	S208	S	208	DG	-0.288955	0.705699	0.930258
YDL074C_S208	YDL074C	BRE1	S208	S	208	FY	0.323531	0.671369	0.919662
YDL074C_S208	YDL074C	BRE1	S208	S	208	I7	0.79425	0.33913	0.760431
YDL074C_S208	YDL074C	BRE1	S208	S	208	SO	0.0890398	0.907072	0.982391
YDL074C_S208	YDL074C	BRE1	S208	S	208	FE	0.192821	0.800776	0.957063
YDL074C_S208	YDL074C	BRE1	S208	S	208	HS42	-1.74845	0.0226423	0.209556
YDL074C_S208	YDL074C	BRE1	S208	S	208	CN	-1.31021	0.111317	0.49399
YDL074C_S208	YDL074C	BRE1	S208	S	208	AB	1.14972	0.134364	0.53627
YDL074C_S208	YDL074C	BRE1	S208	S	208	SZ	-0.92356	0.261262	0.696568
YDL074C_S208	YDL074C	BRE1	S208	S	208	DT	0.420962	0.609584	0.898091
YDL074C_S208	YDL074C	BRE1	S208	S	208	TU	0.291159	0.703678	0.92969
YDL074C_S208	YDL074C	BRE1	S208	S	208	AF	0.340769	0.656109	0.914539
YDL074C_S208	YDL074C	BRE1	S208	S	208	CG	0.086956	0.90958	0.983005
YDL074C_S208	YDL074C	BRE1	S208	S	208	CV	0.446651	0.587618	0.889511
YDL074C_S208	YDL074C	BRE1	S208	S	208	H21	0.218764	0.774238	0.950289
YDL074C_S208	YDL074C	BRE1	S208	S	208	CS18	0.204685	0.788539	0.953989
YDL074C_S208	YDL074C	BRE1	S208	S	208	CZ	-1.19492	0.146143	0.555497
YDL074C_S208	YDL074C	BRE1	S208	S	208	OA	0.284482	0.752864	0.944365
YDL074C_S208	YDL074C	BRE1	S208	S	208	MN	-1.17037	0.12667	0.523111
YDL074C_S208	YDL074C	BRE1	S208	S	208	UTF	-1.1519	0.133044	0.534111
YDL074C_S208	YDL074C	BRE1	S208	S	208	RF	1.52498	0.0647649	0.379322
YDL074C_S208	YDL074C	BRE1	S208	S	208	AZ	0.147086	0.847037	0.968796
YDL074C_S208	YDL074C	BRE1	S208	S	208	ZC	0.849606	0.266811	0.701528
YDL074C_S208	YDL074C	BRE1	S208	S	208	HS48	-0.402595	0.624233	0.903454
YDL074C_S208	YDL074C	BRE1	S208	S	208	ZN	0.309065	0.685575	0.92418
YDL074C_S208	YDL074C	BRE1	S208	S	208	PBS	-0.776927	0.30863	0.737424
YDL074C_S208	YDL074C	BRE1	S208	S	208	NR	-0.0997597	0.896008	0.980181
YDL074C_S208	YDL074C	BRE1	S208	S	208	EB	-1.63191	0.0329037	0.261569
YDL074C_S208	YDL074C	BRE1	S208	S	208	SD	-0.142814	0.851378	0.969734
YDL074C_S208	YDL074C	BRE1	S208	S	208	CO	-0.967817	0.204751	0.636315
YDL074C_S208	YDL074C	BRE1	S208	S	208	NG	0.290249	0.724381	0.935902
YDL074C_S208	YDL074C	BRE1	S208	S	208	DM	0.33032	0.687914	0.924919
YDL074C_S208	YDL074C	BRE1	S208	S	208	NO2	-0.553448	0.468734	0.838059
YDL074C_S208	YDL074C	BRE1	S208	S	208	BZ	-0.825333	0.279557	0.71346
YDL074C_S208	YDL074C	BRE1	S208	S	208	H2O1	-1.47343	0.053685	0.343533
YDL074C_S208	YDL074C	BRE1	S208	S	208	CF	-0.191434	0.801944	0.957403
YDL074C_S208	YDL074C	BRE1	S208	S	208	LG	0.590017	0.440086	0.823421
YDL074C_S208	YDL074C	BRE1	S208	S	208	NY	0.495498	0.546547	0.87326
YDL074C_S208	YDL074C	BRE1	S208	S	208	LP	0.0432993	0.954812	0.991752
YDL074C_S208	YDL074C	BRE1	S208	S	208	VC	-0.36025	0.660899	0.916236
YDL074C_S208	YDL074C	BRE1	S208	S	208	DI	-0.299435	0.7404	0.940616
YDL074C_S208	YDL074C	BRE1	S208	S	208	MS	0.581004	0.446929	0.826856
YDL074C_S208	YDL074C	BRE1	S208	S	208	DP	-0.575179	0.485105	0.84632
YDL074C_S208	YDL074C	BRE1	S208	S	208	CP	0.575297	0.452198	0.829583
YDL074C_S208	YDL074C	BRE1	S208	S	208	NO	0.978279	0.200806	0.631691
YDL074C_S208	YDL074C	BRE1	S208	S	208	WT	-0.544932	0.47575	0.841413
YDL074C_S208	YDL074C	BRE1	S208	S	208	MD	-2.37635	0.00408813	0.0669302
YDL074C_S208	YDL074C	BRE1	S208	S	208	NC	0.431054	0.572068	0.883709
YDL074C_S208	YDL074C	BRE1	S208	S	208	MT	0.149144	0.844894	0.968292
YDL074C_S208	YDL074C	BRE1	S208	S	208	AA	0.00562537	0.994113	0.999043
YDL074C_S208	YDL074C	BRE1	S208	S	208	CW	1.088	0.186904	0.614261
YDL074C_S208	YDL074C	BRE1	S208	S	208	EC	-0.370954	0.682629	0.923304
YDL074C_S208	YDL074C	BRE1	S208	S	208	CS23	0.67514	0.377347	0.786303
YDL074C_S208	YDL074C	BRE1	S208	S	208	AN	0.0142618	0.98614	0.997485
YDL074C_S208	YDL074C	BRE1	S208	S	208	KA	0.705906	0.435568	0.821088
YDL074C_S208	YDL074C	BRE1	S208	S	208	KC	1.89341	0.0134197	0.150094
YDL074C_S208	YDL074C	BRE1	S208	S	208	P8	-1.76455	0.0210178	0.200317
YDL074C_S208	YDL074C	BRE1	S208	S	208	CX	-2.20016	0.00756186	0.102411
YDL074C_S208	YDL074C	BRE1	S208	S	208	EA	0.334115	0.66249	0.916612
YDL074C_S208	YDL074C	BRE1	S208	S	208	RN	-0.348258	0.699536	0.92842
YDL074C_S208	YDL074C	BRE1	S208	S	208	AF2	-0.818556	0.363894	0.7776
YDL074C_S208	YDL074C	BRE1	S208	S	208	I3	-0.634791	0.482618	0.845013
YDL074C_S208	YDL074C	BRE1	S208	S	208	RP	-1.8763	0.0143249	0.15668
YDL074C_S208	YDL074C	BRE1	S208	S	208	TA	0.86194	0.259316	0.694726
YDL074C_S208	YDL074C	BRE1	S208	S	208	SP	-3.52475	2.67545e-05	0.00127833
YDL074C_S208	YDL074C	BRE1	S208	S	208	YC	0.862437	0.339616	0.760762
YDL074C_S208	YDL074C	BRE1	S208	S	208	BM	0.273979	0.738605	0.940006
YDL074C_S208	YDL074C	BRE1	S208	S	208	ST	-0.191263	0.802858	0.957664
YDL074C_S208	YDL074C	BRE1	S208	S	208	ET	0.742971	0.410541	0.80671
YDL074C_S208	YDL074C	BRE1	S208	S	208	HS37	1.14915	0.203233	0.634527
YDL074C_S208	YDL074C	BRE1	S208	S	208	C3	0.186143	0.807617	0.958847
YDL074C_S208	YDL074C	BRE1	S208	S	208	AY	-0.338105	0.658454	0.915356
YDL074C_S208	YDL074C	BRE1	S208	S	208	FP	-0.856293	0.262007	0.697312
YDL074C_S208	YDL074C	BRE1	S208	S	208	FZ	-1.38033	0.0941077	0.456705
YDL074C_S208	YDL074C	BRE1	S208	S	208	BY	-0.126052	0.868867	0.97389
YDL074C_S208	YDL074C	BRE1	S208	S	208	OY	0.910453	0.233516	0.668783
YDL074C_S208	YDL074C	BRE1	S208	S	208	LA	0.229735	0.76349	0.947408
YDL074C_S208	YDL074C	BRE1	S208	S	208	YP	-0.0633975	0.944017	0.989437
YDL074C_S208	YDL074C	BRE1	S208	S	208	DY	-0.299277	0.695688	0.927226
YDL074C_S208	YDL074C	BRE1	S208	S	208	DC	0.713899	0.349962	0.768185
YDL074C_S208	YDL074C	BRE1	S208	S	208	CY	-0.128208	0.876172	0.975886
YDL074C_S208	YDL074C	BRE1	S208	S	208	HU	-0.434765	0.596536	0.892942
YDL074C_S208	YDL074C	BRE1	S208	S	208	CM	-1.91569	0.0123799	0.142392
YDL074C_S208	YDL074C	BRE1	S208	S	208	MY	-0.661561	0.463429	0.835411
YDL074C_S208	YDL074C	BRE1	S208	S	208	CI	-0.368434	0.653932	0.913877
YDL074C_S208	YDL074C	BRE1	S208	S	208	GL	0.336366	0.683287	0.923505
YDL074C_S208	YDL074C	BRE1	S208	S	208	VY	-0.830878	0.312838	0.74055
YDL074C_S208	YDL074C	BRE1	S208	S	208	C7	1.26727	0.124718	0.51943
YDL074C_S208	YDL074C	BRE1	S208	S	208	SA	-0.73608	0.37002	0.781622
YDL074C_S208	YDL074C	BRE1	S208	S	208	C8	-0.598781	0.469972	0.838724
YDL074C_S208	YDL074C	BRE1	S208	S	208	HU2	0.158328	0.847192	0.968834
YDL074C_S208	YDL074C	BRE1	S208	S	208	SH	-2.24531	0.0065177	0.0924117
YDL074C_S208	YDL074C	BRE1	S208	S	208	C5	-0.288538	0.749974	0.943643
YDL074C_S208	YDL074C	BRE1	S208	S	208	I8	0.74064	0.470221	0.838772
YDL083C_S2	YDL083C	RPS16B	S2	S	2	FA	-0.547352	0.490581	0.84895
YDL083C_S2	YDL083C	RPS16B	S2	S	2	I5	2.51253	0.00765439	0.103278
YDL083C_S2	YDL083C	RPS16B	S2	S	2	CA	0.300661	0.748431	0.943104
YDL083C_S2	YDL083C	RPS16B	S2	S	2	BU	0.529682	0.534254	0.868087
YDL083C_S2	YDL083C	RPS16B	S2	S	2	NN	-2.59695	0.00251648	0.0471434
YDL083C_S2	YDL083C	RPS16B	S2	S	2	PQ	0.49458	0.534631	0.86826
YDL083C_S2	YDL083C	RPS16B	S2	S	2	DG	-0.034369	0.965455	0.993634
YDL083C_S2	YDL083C	RPS16B	S2	S	2	FY	0.585608	0.459151	0.833178
YDL083C_S2	YDL083C	RPS16B	S2	S	2	I7	0.459897	0.593471	0.891701
YDL083C_S2	YDL083C	RPS16B	S2	S	2	SO	0.771256	0.329882	0.753825
YDL083C_S2	YDL083C	RPS16B	S2	S	2	FE	1.16261	0.142859	0.55024
YDL083C_S2	YDL083C	RPS16B	S2	S	2	HS42	0.843907	0.28775	0.720174
YDL083C_S2	YDL083C	RPS16B	S2	S	2	CN	-0.53855	0.527545	0.865166
YDL083C_S2	YDL083C	RPS16B	S2	S	2	AB	0.169658	0.831133	0.964823
YDL083C_S2	YDL083C	RPS16B	S2	S	2	SZ	0.0762022	0.928742	0.98659
YDL083C_S2	YDL083C	RPS16B	S2	S	2	DT	0.973921	0.254943	0.690536
YDL083C_S2	YDL083C	RPS16B	S2	S	2	TU	-0.513938	0.5175	0.860836
YDL083C_S2	YDL083C	RPS16B	S2	S	2	AF	-1.6231	0.0413089	0.29812
YDL083C_S2	YDL083C	RPS16B	S2	S	2	CG	-0.88121	0.26749	0.702255
YDL083C_S2	YDL083C	RPS16B	S2	S	2	CV	0.863111	0.312532	0.740377
YDL083C_S2	YDL083C	RPS16B	S2	S	2	H21	-0.46507	0.556653	0.877464
YDL083C_S2	YDL083C	RPS16B	S2	S	2	CS18	0.540716	0.494635	0.850861
YDL083C_S2	YDL083C	RPS16B	S2	S	2	CZ	0.818727	0.336725	0.758597
YDL083C_S2	YDL083C	RPS16B	S2	S	2	OA	0.116314	0.901218	0.981297
YDL083C_S2	YDL083C	RPS16B	S2	S	2	MN	0.397838	0.616279	0.900392
YDL083C_S2	YDL083C	RPS16B	S2	S	2	UTF	0.420923	0.596245	0.892777
YDL083C_S2	YDL083C	RPS16B	S2	S	2	RF	0.455426	0.594257	0.891987
YDL083C_S2	YDL083C	RPS16B	S2	S	2	AZ	0.701666	0.375163	0.784995
YDL083C_S2	YDL083C	RPS16B	S2	S	2	ZC	1.29328	0.103438	0.477625
YDL083C_S2	YDL083C	RPS16B	S2	S	2	HS48	1.6365	0.0553431	0.348835
YDL083C_S2	YDL083C	RPS16B	S2	S	2	ZN	0.925999	0.242506	0.678012
YDL083C_S2	YDL083C	RPS16B	S2	S	2	PBS	0.261633	0.74086	0.940683
YDL083C_S2	YDL083C	RPS16B	S2	S	2	NR	1.6375	0.0390487	0.288548
YDL083C_S2	YDL083C	RPS16B	S2	S	2	EB	0.49023	0.535751	0.868851
YDL083C_S2	YDL083C	RPS16B	S2	S	2	SD	0.726431	0.358397	0.774161
YDL083C_S2	YDL083C	RPS16B	S2	S	2	CO	0.452093	0.567645	0.882126
YDL083C_S2	YDL083C	RPS16B	S2	S	2	NG	-0.569306	0.50497	0.855389
YDL083C_S2	YDL083C	RPS16B	S2	S	2	DM	0.588082	0.490595	0.84896
YDL083C_S2	YDL083C	RPS16B	S2	S	2	NO2	-0.487586	0.538248	0.869892
YDL083C_S2	YDL083C	RPS16B	S2	S	2	BZ	0.523848	0.507995	0.856733
YDL083C_S2	YDL083C	RPS16B	S2	S	2	H2O1	0.513208	0.516291	0.860409
YDL083C_S2	YDL083C	RPS16B	S2	S	2	CF	1.22873	0.121088	0.51264
YDL083C_S2	YDL083C	RPS16B	S2	S	2	LG	-0.217059	0.784152	0.95294
YDL083C_S2	YDL083C	RPS16B	S2	S	2	NY	0.295403	0.728886	0.93726
YDL083C_S2	YDL083C	RPS16B	S2	S	2	LP	-0.903236	0.254777	0.690367
YDL083C_S2	YDL083C	RPS16B	S2	S	2	VC	1.44941	0.0893	0.445285
YDL083C_S2	YDL083C	RPS16B	S2	S	2	DI	-0.0580207	0.950643	0.990845
YDL083C_S2	YDL083C	RPS16B	S2	S	2	MS	0.208052	0.792824	0.955093
YDL083C_S2	YDL083C	RPS16B	S2	S	2	DP	-1.65905	0.0526324	0.339991
YDL083C_S2	YDL083C	RPS16B	S2	S	2	CP	1.31877	0.097025	0.463324
YDL083C_S2	YDL083C	RPS16B	S2	S	2	NO	-2.12703	0.00750537	0.101876
YDL083C_S2	YDL083C	RPS16B	S2	S	2	WT	1.35534	0.0876643	0.44137
YDL083C_S2	YDL083C	RPS16B	S2	S	2	MD	0.154374	0.856647	0.970822
YDL083C_S2	YDL083C	RPS16B	S2	S	2	NC	0.407659	0.606423	0.896864
YDL083C_S2	YDL083C	RPS16B	S2	S	2	MT	-0.327399	0.67886	0.922159
YDL083C_S2	YDL083C	RPS16B	S2	S	2	AA	-0.334193	0.672629	0.920176
YDL083C_S2	YDL083C	RPS16B	S2	S	2	CW	-1.65123	0.0537242	0.343684
YDL083C_S2	YDL083C	RPS16B	S2	S	2	EC	0.128753	0.891161	0.979094
YDL083C_S2	YDL083C	RPS16B	S2	S	2	CS23	0.559663	0.480405	0.843815
YDL083C_S2	YDL083C	RPS16B	S2	S	2	AN	0.611391	0.472873	0.84006
YDL083C_S2	YDL083C	RPS16B	S2	S	2	KA	0.715038	0.446382	0.826697
YDL083C_S2	YDL083C	RPS16B	S2	S	2	KC	-0.671743	0.396328	0.798742
YDL083C_S2	YDL083C	RPS16B	S2	S	2	P8	0.162117	0.837572	0.966399
YDL083C_S2	YDL083C	RPS16B	S2	S	2	CX	-0.102183	0.90443	0.981808
YDL083C_S2	YDL083C	RPS16B	S2	S	2	EA	-0.340885	0.667673	0.918395
YDL083C_S2	YDL083C	RPS16B	S2	S	2	RN	0.824307	0.378625	0.787033
YDL083C_S2	YDL083C	RPS16B	S2	S	2	AF2	-1.15431	0.217207	0.650738
YDL083C_S2	YDL083C	RPS16B	S2	S	2	I3	1.44134	0.124687	0.519376
YDL083C_S2	YDL083C	RPS16B	S2	S	2	RP	0.549538	0.487913	0.847684
YDL083C_S2	YDL083C	RPS16B	S2	S	2	TA	0.998856	0.207645	0.639659
YDL083C_S2	YDL083C	RPS16B	S2	S	2	SP	-1.4137	0.101576	0.473635
YDL083C_S2	YDL083C	RPS16B	S2	S	2	YC	0.287821	0.758547	0.94602
YDL083C_S2	YDL083C	RPS16B	S2	S	2	BM	0.870295	0.307042	0.736254
YDL083C_S2	YDL083C	RPS16B	S2	S	2	ST	-1.57571	0.0478433	0.323192
YDL083C_S2	YDL083C	RPS16B	S2	S	2	ET	0.78925	0.39933	0.800525
YDL083C_S2	YDL083C	RPS16B	S2	S	2	HS37	0.258785	0.782171	0.952472
YDL083C_S2	YDL083C	RPS16B	S2	S	2	C3	0.450248	0.570188	0.883103
YDL083C_S2	YDL083C	RPS16B	S2	S	2	AY	-0.559453	0.480759	0.844041
YDL083C_S2	YDL083C	RPS16B	S2	S	2	FP	-0.0382071	0.961489	0.992926
YDL083C_S2	YDL083C	RPS16B	S2	S	2	FZ	-1.76595	0.0390818	0.288699
YDL083C_S2	YDL083C	RPS16B	S2	S	2	BY	0.743647	0.347928	0.766758
YDL083C_S2	YDL083C	RPS16B	S2	S	2	OY	0.193102	0.807391	0.958797
YDL083C_S2	YDL083C	RPS16B	S2	S	2	LA	0.0235052	0.97632	0.995753
YDL083C_S2	YDL083C	RPS16B	S2	S	2	YP	-0.213182	0.819918	0.961996
YDL083C_S2	YDL083C	RPS16B	S2	S	2	DY	1.08559	0.171735	0.593546
YDL083C_S2	YDL083C	RPS16B	S2	S	2	DC	-2.31349	0.00363602	0.0615773
YDL083C_S2	YDL083C	RPS16B	S2	S	2	CY	1.29986	0.128197	0.525582
YDL083C_S2	YDL083C	RPS16B	S2	S	2	HU	0.384117	0.652023	0.913276
YDL083C_S2	YDL083C	RPS16B	S2	S	2	CM	-0.412073	0.602784	0.895586
YDL083C_S2	YDL083C	RPS16B	S2	S	2	MY	-1.59812	0.0881121	0.442358
YDL083C_S2	YDL083C	RPS16B	S2	S	2	CI	-0.278261	0.744082	0.941824
YDL083C_S2	YDL083C	RPS16B	S2	S	2	GL	-0.624286	0.465459	0.836421
YDL083C_S2	YDL083C	RPS16B	S2	S	2	VY	0.764239	0.370716	0.782028
YDL083C_S2	YDL083C	RPS16B	S2	S	2	C7	-0.805831	0.346207	0.765677
YDL083C_S2	YDL083C	RPS16B	S2	S	2	SA	-0.178305	0.834101	0.965447
YDL083C_S2	YDL083C	RPS16B	S2	S	2	C8	0.996909	0.246356	0.681736
YDL083C_S2	YDL083C	RPS16B	S2	S	2	HU2	1.41264	0.0978847	0.46517
YDL083C_S2	YDL083C	RPS16B	S2	S	2	SH	0.319925	0.707498	0.930829
YDL083C_S2	YDL083C	RPS16B	S2	S	2	C5	0.733261	0.435055	0.820846
YDL083C_S2	YDL083C	RPS16B	S2	S	2	I8	-0.290846	0.784496	0.953049
YMR143W_S2	YMR143W	RPS16A	S2	S	2	FA	-0.148319	0.848897	0.969162
YMR143W_S2	YMR143W	RPS16A	S2	S	2	I5	0.754817	0.412302	0.807784
YMR143W_S2	YMR143W	RPS16A	S2	S	2	CA	-2.01302	0.0289708	0.242754
YMR143W_S2	YMR143W	RPS16A	S2	S	2	BU	0.120706	0.885145	0.977784
YMR143W_S2	YMR143W	RPS16A	S2	S	2	NN	-0.261406	0.75531	0.945079
YMR143W_S2	YMR143W	RPS16A	S2	S	2	PQ	0.766061	0.326885	0.751561
YMR143W_S2	YMR143W	RPS16A	S2	S	2	DG	0.606668	0.435833	0.821232
YMR143W_S2	YMR143W	RPS16A	S2	S	2	FY	-0.132749	0.864104	0.972768
YMR143W_S2	YMR143W	RPS16A	S2	S	2	I7	0.223217	0.791611	0.954826
YMR143W_S2	YMR143W	RPS16A	S2	S	2	SO	1.19081	0.125325	0.520605
YMR143W_S2	YMR143W	RPS16A	S2	S	2	FE	-0.480715	0.536342	0.869089
YMR143W_S2	YMR143W	RPS16A	S2	S	2	HS42	0.969737	0.213015	0.645887
YMR143W_S2	YMR143W	RPS16A	S2	S	2	CN	-1.12427	0.17903	0.603839
YMR143W_S2	YMR143W	RPS16A	S2	S	2	AB	-2.02945	0.00955377	0.120034
YMR143W_S2	YMR143W	RPS16A	S2	S	2	SZ	0.773187	0.355073	0.771841
YMR143W_S2	YMR143W	RPS16A	S2	S	2	DT	0.329353	0.694467	0.926858
YMR143W_S2	YMR143W	RPS16A	S2	S	2	TU	0.187807	0.809396	0.95928
YMR143W_S2	YMR143W	RPS16A	S2	S	2	AF	-1.01988	0.190511	0.618945
YMR143W_S2	YMR143W	RPS16A	S2	S	2	CG	-1.46938	0.0597067	0.363118
YMR143W_S2	YMR143W	RPS16A	S2	S	2	CV	0.6251	0.455666	0.831426
YMR143W_S2	YMR143W	RPS16A	S2	S	2	H21	-0.791667	0.307771	0.736821
YMR143W_S2	YMR143W	RPS16A	S2	S	2	CS18	0.261958	0.735784	0.939307
YMR143W_S2	YMR143W	RPS16A	S2	S	2	CZ	-0.132885	0.873617	0.975231
YMR143W_S2	YMR143W	RPS16A	S2	S	2	OA	-1.07135	0.244056	0.679367
YMR143W_S2	YMR143W	RPS16A	S2	S	2	MN	0.573791	0.461204	0.834264
YMR143W_S2	YMR143W	RPS16A	S2	S	2	UTF	0.243086	0.755027	0.945036
YMR143W_S2	YMR143W	RPS16A	S2	S	2	RF	-0.264823	0.752103	0.944171
YMR143W_S2	YMR143W	RPS16A	S2	S	2	AZ	1.22096	0.115932	0.50288
YMR143W_S2	YMR143W	RPS16A	S2	S	2	ZC	0.724957	0.351505	0.769401
YMR143W_S2	YMR143W	RPS16A	S2	S	2	HS48	0.772396	0.35569	0.772238
YMR143W_S2	YMR143W	RPS16A	S2	S	2	ZN	0.659575	0.395797	0.79836
YMR143W_S2	YMR143W	RPS16A	S2	S	2	PBS	-0.34198	0.659388	0.915704
YMR143W_S2	YMR143W	RPS16A	S2	S	2	NR	1.05557	0.174384	0.597413
YMR143W_S2	YMR143W	RPS16A	S2	S	2	EB	-0.194616	0.802035	0.957442
YMR143W_S2	YMR143W	RPS16A	S2	S	2	SD	-0.0869608	0.910699	0.983223
YMR143W_S2	YMR143W	RPS16A	S2	S	2	CO	0.260745	0.736758	0.939565
YMR143W_S2	YMR143W	RPS16A	S2	S	2	NG	-1.32112	0.115077	0.501283
YMR143W_S2	YMR143W	RPS16A	S2	S	2	DM	-0.580174	0.488017	0.847702
YMR143W_S2	YMR143W	RPS16A	S2	S	2	NO2	-0.562176	0.469363	0.838371
YMR143W_S2	YMR143W	RPS16A	S2	S	2	BZ	-1.35155	0.0820329	0.427414
YMR143W_S2	YMR143W	RPS16A	S2	S	2	H2O1	-0.198982	0.797442	0.956316
YMR143W_S2	YMR143W	RPS16A	S2	S	2	CF	0.683518	0.378803	0.787129
YMR143W_S2	YMR143W	RPS16A	S2	S	2	LG	-1.23209	0.113359	0.498051
YMR143W_S2	YMR143W	RPS16A	S2	S	2	NY	-0.173973	0.83511	0.965695
YMR143W_S2	YMR143W	RPS16A	S2	S	2	LP	-0.739563	0.341602	0.762141
YMR143W_S2	YMR143W	RPS16A	S2	S	2	VC	0.925878	0.267979	0.702699
YMR143W_S2	YMR143W	RPS16A	S2	S	2	DI	-1.9509	0.034254	0.267564
YMR143W_S2	YMR143W	RPS16A	S2	S	2	MS	0.553954	0.475911	0.841527
YMR143W_S2	YMR143W	RPS16A	S2	S	2	DP	-2.14278	0.0108228	0.130494
YMR143W_S2	YMR143W	RPS16A	S2	S	2	CP	0.630691	0.41785	0.811214
YMR143W_S2	YMR143W	RPS16A	S2	S	2	NO	-0.793404	0.307595	0.736665
YMR143W_S2	YMR143W	RPS16A	S2	S	2	WT	1.121	0.149583	0.560891
YMR143W_S2	YMR143W	RPS16A	S2	S	2	MD	0.683422	0.414977	0.809415
YMR143W_S2	YMR143W	RPS16A	S2	S	2	NC	-0.297462	0.701467	0.929007
YMR143W_S2	YMR143W	RPS16A	S2	S	2	MT	0.728981	0.347416	0.766446
YMR143W_S2	YMR143W	RPS16A	S2	S	2	AA	-0.415651	0.59207	0.891225
YMR143W_S2	YMR143W	RPS16A	S2	S	2	CW	-1.92759	0.0217758	0.204826
YMR143W_S2	YMR143W	RPS16A	S2	S	2	EC	-1.63699	0.076571	0.412688
YMR143W_S2	YMR143W	RPS16A	S2	S	2	CS23	-0.017734	0.981805	0.996691
YMR143W_S2	YMR143W	RPS16A	S2	S	2	AN	1.0901	0.192173	0.621081
YMR143W_S2	YMR143W	RPS16A	S2	S	2	KA	-1.17951	0.20053	0.631368
YMR143W_S2	YMR143W	RPS16A	S2	S	2	KC	-0.367325	0.636167	0.907767
YMR143W_S2	YMR143W	RPS16A	S2	S	2	P8	-0.897075	0.247738	0.683103
YMR143W_S2	YMR143W	RPS16A	S2	S	2	CX	-0.0751623	0.928243	0.986478
YMR143W_S2	YMR143W	RPS16A	S2	S	2	EA	-1.44568	0.0638337	0.376421
YMR143W_S2	YMR143W	RPS16A	S2	S	2	RN	1.25114	0.173259	0.595739
YMR143W_S2	YMR143W	RPS16A	S2	S	2	AF2	-2.33188	0.011243	0.133777
YMR143W_S2	YMR143W	RPS16A	S2	S	2	I3	0.434823	0.636313	0.907837
YMR143W_S2	YMR143W	RPS16A	S2	S	2	RP	0.61531	0.428442	0.817224
YMR143W_S2	YMR143W	RPS16A	S2	S	2	TA	0.429083	0.580725	0.886864
YMR143W_S2	YMR143W	RPS16A	S2	S	2	SP	-0.826043	0.328861	0.753039
YMR143W_S2	YMR143W	RPS16A	S2	S	2	YC	-0.365945	0.690263	0.925647
YMR143W_S2	YMR143W	RPS16A	S2	S	2	BM	0.100282	0.904418	0.981808
YMR143W_S2	YMR143W	RPS16A	S2	S	2	ST	-0.654582	0.4011	0.801533
YMR143W_S2	YMR143W	RPS16A	S2	S	2	ET	0.532027	0.562299	0.879848
YMR143W_S2	YMR143W	RPS16A	S2	S	2	HS37	-0.693547	0.450028	0.828471
YMR143W_S2	YMR143W	RPS16A	S2	S	2	C3	0.419001	0.590044	0.890482
YMR143W_S2	YMR143W	RPS16A	S2	S	2	AY	-0.908479	0.243238	0.678686
YMR143W_S2	YMR143W	RPS16A	S2	S	2	FP	-0.398428	0.607706	0.897321
YMR143W_S2	YMR143W	RPS16A	S2	S	2	FZ	-1.37789	0.100388	0.470902
YMR143W_S2	YMR143W	RPS16A	S2	S	2	BY	0.881622	0.256627	0.692078
YMR143W_S2	YMR143W	RPS16A	S2	S	2	OY	0.548847	0.479949	0.843593
YMR143W_S2	YMR143W	RPS16A	S2	S	2	LA	0.120617	0.876574	0.975925
YMR143W_S2	YMR143W	RPS16A	S2	S	2	YP	-0.592286	0.51906	0.86157
YMR143W_S2	YMR143W	RPS16A	S2	S	2	DY	0.537261	0.490078	0.848688
YMR143W_S2	YMR143W	RPS16A	S2	S	2	DC	-0.781879	0.314286	0.74171
YMR143W_S2	YMR143W	RPS16A	S2	S	2	CY	0.720563	0.389451	0.794299
YMR143W_S2	YMR143W	RPS16A	S2	S	2	HU	-1.02838	0.218628	0.652355
YMR143W_S2	YMR143W	RPS16A	S2	S	2	CM	-0.4526	0.560028	0.878854
YMR143W_S2	YMR143W	RPS16A	S2	S	2	MY	-0.657134	0.473996	0.840656
YMR143W_S2	YMR143W	RPS16A	S2	S	2	CI	-0.977886	0.242403	0.677898
YMR143W_S2	YMR143W	RPS16A	S2	S	2	GL	-1.69596	0.043599	0.307075
YMR143W_S2	YMR143W	RPS16A	S2	S	2	VY	0.679314	0.41715	0.810743
YMR143W_S2	YMR143W	RPS16A	S2	S	2	C7	-0.151226	0.856889	0.970896
YMR143W_S2	YMR143W	RPS16A	S2	S	2	SA	-0.0539729	0.948455	0.990496
YMR143W_S2	YMR143W	RPS16A	S2	S	2	C8	0.0133538	0.987358	0.997719
YMR143W_S2	YMR143W	RPS16A	S2	S	2	HU2	0.889185	0.28765	0.720106
YMR143W_S2	YMR143W	RPS16A	S2	S	2	SH	0.552085	0.50917	0.857175
YMR143W_S2	YMR143W	RPS16A	S2	S	2	C5	-1.35338	0.14216	0.549175
YMR143W_S2	YMR143W	RPS16A	S2	S	2	I8	0.448719	0.667068	0.918261
YDL084W_S37	YDL084W	SUB2	S37	S	37	FA	1.35306	0.0710457	0.397422
YDL084W_S37	YDL084W	SUB2	S37	S	37	I5	0.288289	0.744509	0.941909
YDL084W_S37	YDL084W	SUB2	S37	S	37	CA	-0.437293	0.620731	0.902135
YDL084W_S37	YDL084W	SUB2	S37	S	37	BU	1.2824	0.110823	0.492939
YDL084W_S37	YDL084W	SUB2	S37	S	37	NN	0.656305	0.415748	0.809866
YDL084W_S37	YDL084W	SUB2	S37	S	37	PQ	1.31324	0.0807001	0.423756
YDL084W_S37	YDL084W	SUB2	S37	S	37	DG	0.867929	0.246278	0.681672
YDL084W_S37	YDL084W	SUB2	S37	S	37	FY	1.61103	0.031114	0.25317
YDL084W_S37	YDL084W	SUB2	S37	S	37	I7	-0.458347	0.572483	0.88386
YDL084W_S37	YDL084W	SUB2	S37	S	37	SO	1.494	0.0456074	0.314749
YDL084W_S37	YDL084W	SUB2	S37	S	37	FE	1.29569	0.0833488	0.430903
YDL084W_S37	YDL084W	SUB2	S37	S	37	HS42	-0.0267915	0.971421	0.994749
YDL084W_S37	YDL084W	SUB2	S37	S	37	CN	1.7944	0.0259092	0.227046
YDL084W_S37	YDL084W	SUB2	S37	S	37	AB	-0.217669	0.771626	0.949575
YDL084W_S37	YDL084W	SUB2	S37	S	37	SZ	-0.0780873	0.922552	0.985346
YDL084W_S37	YDL084W	SUB2	S37	S	37	DT	1.78005	0.0275858	0.23578
YDL084W_S37	YDL084W	SUB2	S37	S	37	TU	1.12268	0.134033	0.535823
YDL084W_S37	YDL084W	SUB2	S37	S	37	AF	1.15112	0.124365	0.518768
YDL084W_S37	YDL084W	SUB2	S37	S	37	CG	1.5045	0.0449214	0.311918
YDL084W_S37	YDL084W	SUB2	S37	S	37	CV	1.60775	0.0463094	0.317514
YDL084W_S37	YDL084W	SUB2	S37	S	37	H21	0.736261	0.323684	0.749016
YDL084W_S37	YDL084W	SUB2	S37	S	37	CS18	0.888309	0.234169	0.669527
YDL084W_S37	YDL084W	SUB2	S37	S	37	CZ	0.532137	0.5076	0.856535
YDL084W_S37	YDL084W	SUB2	S37	S	37	OA	1.34174	0.12924	0.527416
YDL084W_S37	YDL084W	SUB2	S37	S	37	MN	0.727016	0.331462	0.754912
YDL084W_S37	YDL084W	SUB2	S37	S	37	UTF	0.657362	0.380183	0.788024
YDL084W_S37	YDL084W	SUB2	S37	S	37	RF	1.89679	0.0189302	0.18742
YDL084W_S37	YDL084W	SUB2	S37	S	37	AZ	0.39362	0.59754	0.893342
YDL084W_S37	YDL084W	SUB2	S37	S	37	ZC	1.30541	0.0812653	0.425197
YDL084W_S37	YDL084W	SUB2	S37	S	37	HS48	0.641763	0.424568	0.814914
YDL084W_S37	YDL084W	SUB2	S37	S	37	ZN	0.71035	0.341402	0.762038
YDL084W_S37	YDL084W	SUB2	S37	S	37	PBS	-0.247187	0.740281	0.940577
YDL084W_S37	YDL084W	SUB2	S37	S	37	NR	0.947272	0.204675	0.636241
YDL084W_S37	YDL084W	SUB2	S37	S	37	EB	0.128617	0.863128	0.972518
YDL084W_S37	YDL084W	SUB2	S37	S	37	SD	-0.114001	0.878417	0.976408
YDL084W_S37	YDL084W	SUB2	S37	S	37	CO	-0.896253	0.229644	0.664772
YDL084W_S37	YDL084W	SUB2	S37	S	37	NG	1.09124	0.175515	0.598907
YDL084W_S37	YDL084W	SUB2	S37	S	37	DM	1.4695	0.0680591	0.388993
YDL084W_S37	YDL084W	SUB2	S37	S	37	NO2	1.08913	0.145089	0.553856
YDL084W_S37	YDL084W	SUB2	S37	S	37	BZ	0.800536	0.28337	0.716605
YDL084W_S37	YDL084W	SUB2	S37	S	37	H2O1	0.887809	0.233823	0.669119
YDL084W_S37	YDL084W	SUB2	S37	S	37	CF	-0.66136	0.375619	0.785295
YDL084W_S37	YDL084W	SUB2	S37	S	37	LG	0.828132	0.267871	0.702571
YDL084W_S37	YDL084W	SUB2	S37	S	37	NY	0.616209	0.443169	0.824967
YDL084W_S37	YDL084W	SUB2	S37	S	37	LP	0.614528	0.410922	0.806877
YDL084W_S37	YDL084W	SUB2	S37	S	37	VC	-1.38423	0.0851736	0.435318
YDL084W_S37	YDL084W	SUB2	S37	S	37	DI	-0.0954813	0.913942	0.983858
YDL084W_S37	YDL084W	SUB2	S37	S	37	MS	1.09529	0.142861	0.55024
YDL084W_S37	YDL084W	SUB2	S37	S	37	DP	1.06746	0.185414	0.612578
YDL084W_S37	YDL084W	SUB2	S37	S	37	CP	1.5056	0.0445902	0.31063
YDL084W_S37	YDL084W	SUB2	S37	S	37	NO	1.60924	0.0316446	0.255684
YDL084W_S37	YDL084W	SUB2	S37	S	37	WT	1.16941	0.117891	0.506502
YDL084W_S37	YDL084W	SUB2	S37	S	37	MD	-0.901825	0.263225	0.698344
YDL084W_S37	YDL084W	SUB2	S37	S	37	NC	0.824759	0.269075	0.703717
YDL084W_S37	YDL084W	SUB2	S37	S	37	MT	-0.0722771	0.922747	0.985361
YDL084W_S37	YDL084W	SUB2	S37	S	37	AA	0.0418401	0.95524	0.9918
YDL084W_S37	YDL084W	SUB2	S37	S	37	CW	0.201272	0.802623	0.95761
YDL084W_S37	YDL084W	SUB2	S37	S	37	EC	0.973516	0.272678	0.707033
YDL084W_S37	YDL084W	SUB2	S37	S	37	CS23	0.260326	0.727622	0.936891
YDL084W_S37	YDL084W	SUB2	S37	S	37	AN	1.00422	0.211265	0.643843
YDL084W_S37	YDL084W	SUB2	S37	S	37	KA	-4.1841	2.97946e-06	0.000202663
YDL084W_S37	YDL084W	SUB2	S37	S	37	KC	1.07205	0.151277	0.563459
YDL084W_S37	YDL084W	SUB2	S37	S	37	P8	1.06069	0.155202	0.569944
YDL084W_S37	YDL084W	SUB2	S37	S	37	CX	-0.604872	0.450974	0.82892
YDL084W_S37	YDL084W	SUB2	S37	S	37	EA	1.05645	0.158471	0.574889
YDL084W_S37	YDL084W	SUB2	S37	S	37	RN	-1.0987	0.213336	0.646329
YDL084W_S37	YDL084W	SUB2	S37	S	37	AF2	1.12203	0.203213	0.634498
YDL084W_S37	YDL084W	SUB2	S37	S	37	I3	0.532546	0.546841	0.87337
YDL084W_S37	YDL084W	SUB2	S37	S	37	RP	-1.06616	0.153738	0.567469
YDL084W_S37	YDL084W	SUB2	S37	S	37	TA	0.397643	0.594341	0.892006
YDL084W_S37	YDL084W	SUB2	S37	S	37	SP	-0.186652	0.818354	0.961589
YDL084W_S37	YDL084W	SUB2	S37	S	37	YC	1.15143	0.192423	0.621422
YDL084W_S37	YDL084W	SUB2	S37	S	37	BM	-0.685667	0.393158	0.796822
YDL084W_S37	YDL084W	SUB2	S37	S	37	ST	1.23542	0.0995603	0.469139
YDL084W_S37	YDL084W	SUB2	S37	S	37	ET	1.55665	0.0782002	0.416938
YDL084W_S37	YDL084W	SUB2	S37	S	37	HS37	0.600696	0.496041	0.851435
YDL084W_S37	YDL084W	SUB2	S37	S	37	C3	1.25271	0.0942049	0.456894
YDL084W_S37	YDL084W	SUB2	S37	S	37	AY	1.22849	0.100885	0.472105
YDL084W_S37	YDL084W	SUB2	S37	S	37	FP	0.91058	0.222524	0.656879
YDL084W_S37	YDL084W	SUB2	S37	S	37	FZ	1.94756	0.015865	0.167426
YDL084W_S37	YDL084W	SUB2	S37	S	37	BY	1.47283	0.04896	0.327237
YDL084W_S37	YDL084W	SUB2	S37	S	37	OY	1.87228	0.0124461	0.142847
YDL084W_S37	YDL084W	SUB2	S37	S	37	LA	1.09159	0.144088	0.552231
YDL084W_S37	YDL084W	SUB2	S37	S	37	YP	-1.69576	0.0551989	0.348378
YDL084W_S37	YDL084W	SUB2	S37	S	37	DY	1.41274	0.0594228	0.36222
YDL084W_S37	YDL084W	SUB2	S37	S	37	DC	1.44255	0.0537626	0.343813
YDL084W_S37	YDL084W	SUB2	S37	S	37	CY	1.19818	0.136826	0.540617
YDL084W_S37	YDL084W	SUB2	S37	S	37	HU	-0.390819	0.626434	0.904269
YDL084W_S37	YDL084W	SUB2	S37	S	37	CM	0.923182	0.216453	0.649885
YDL084W_S37	YDL084W	SUB2	S37	S	37	MY	1.64035	0.0633759	0.375014
YDL084W_S37	YDL084W	SUB2	S37	S	37	CI	1.41104	0.0795381	0.420612
YDL084W_S37	YDL084W	SUB2	S37	S	37	GL	1.40579	0.081634	0.426345
YDL084W_S37	YDL084W	SUB2	S37	S	37	VY	2.30396	0.00435237	0.0699035
YDL084W_S37	YDL084W	SUB2	S37	S	37	C7	-0.215858	0.788845	0.954062
YDL084W_S37	YDL084W	SUB2	S37	S	37	SA	0.759795	0.343949	0.763882
YDL084W_S37	YDL084W	SUB2	S37	S	37	C8	-2.01745	0.0130548	0.14741
YDL084W_S37	YDL084W	SUB2	S37	S	37	HU2	1.50592	0.0613222	0.368398
YDL084W_S37	YDL084W	SUB2	S37	S	37	SH	1.19563	0.137284	0.541339
YDL084W_S37	YDL084W	SUB2	S37	S	37	C5	0.487307	0.582026	0.887351
YDL084W_S37	YDL084W	SUB2	S37	S	37	I8	0.855746	0.393495	0.797035
YDL088C_S457	YDL088C	ASM4	S457	S	457	FA	2.05857	0.256421	0.691889
YDL088C_S457	YDL088C	ASM4	S457	S	457	I5	-1.1308	0.597782	0.893484
YDL088C_S457	YDL088C	ASM4	S457	S	457	CA	-2.65441	0.215371	0.648705
YDL088C_S457	YDL088C	ASM4	S457	S	457	BU	2.49366	0.200379	0.631191
YDL088C_S457	YDL088C	ASM4	S457	S	457	NN	0.966337	0.620793	0.902142
YDL088C_S457	YDL088C	ASM4	S457	S	457	PQ	4.54096	0.0128206	0.145721
YDL088C_S457	YDL088C	ASM4	S457	S	457	DG	0.125047	0.944987	0.989643
YDL088C_S457	YDL088C	ASM4	S457	S	457	FY	0.457476	0.800035	0.956884
YDL088C_S457	YDL088C	ASM4	S457	S	457	I7	-0.123098	0.950101	0.990724
YDL088C_S457	YDL088C	ASM4	S457	S	457	SO	1.96541	0.276956	0.711055
YDL088C_S457	YDL088C	ASM4	S457	S	457	FE	-0.528981	0.770078	0.949122
YDL088C_S457	YDL088C	ASM4	S457	S	457	HS42	0.276801	0.878566	0.976468
YDL088C_S457	YDL088C	ASM4	S457	S	457	CN	1.32823	0.495055	0.851074
YDL088C_S457	YDL088C	ASM4	S457	S	457	AB	0.545054	0.764174	0.947632
YDL088C_S457	YDL088C	ASM4	S457	S	457	SZ	0.269973	0.889654	0.978732
YDL088C_S457	YDL088C	ASM4	S457	S	457	DT	-0.82983	0.670813	0.919502
YDL088C_S457	YDL088C	ASM4	S457	S	457	TU	0.203911	0.910447	0.983176
YDL088C_S457	YDL088C	ASM4	S457	S	457	AF	2.61234	0.14994	0.56141
YDL088C_S457	YDL088C	ASM4	S457	S	457	CG	0.0434862	0.980869	0.9965
YDL088C_S457	YDL088C	ASM4	S457	S	457	CV	1.548	0.427567	0.816708
YDL088C_S457	YDL088C	ASM4	S457	S	457	H21	3.18312	0.0785457	0.417885
YDL088C_S457	YDL088C	ASM4	S457	S	457	CS18	0.169291	0.925379	0.985905
YDL088C_S457	YDL088C	ASM4	S457	S	457	CZ	1.99169	0.30616	0.735581
YDL088C_S457	YDL088C	ASM4	S457	S	457	OA	2.0411	0.340407	0.761334
YDL088C_S457	YDL088C	ASM4	S457	S	457	MN	-1.048	0.563221	0.880319
YDL088C_S457	YDL088C	ASM4	S457	S	457	UTF	-1.00904	0.578098	0.885827
YDL088C_S457	YDL088C	ASM4	S457	S	457	RF	2.43692	0.212286	0.645026
YDL088C_S457	YDL088C	ASM4	S457	S	457	AZ	-1.45801	0.419642	0.812256
YDL088C_S457	YDL088C	ASM4	S457	S	457	ZC	-0.346628	0.848213	0.969047
YDL088C_S457	YDL088C	ASM4	S457	S	457	HS48	2.18397	0.262154	0.697455
YDL088C_S457	YDL088C	ASM4	S457	S	457	ZN	3.96603	0.0286729	0.241186
YDL088C_S457	YDL088C	ASM4	S457	S	457	PBS	-0.240609	0.894041	0.97976
YDL088C_S457	YDL088C	ASM4	S457	S	457	NR	0.926564	0.608319	0.897538
YDL088C_S457	YDL088C	ASM4	S457	S	457	EB	0.00817075	0.996393	0.999484
YDL088C_S457	YDL088C	ASM4	S457	S	457	SD	-0.684401	0.70464	0.929937
YDL088C_S457	YDL088C	ASM4	S457	S	457	CO	-0.845207	0.639834	0.909106
YDL088C_S457	YDL088C	ASM4	S457	S	457	NG	1.93529	0.32112	0.747056
YDL088C_S457	YDL088C	ASM4	S457	S	457	DM	-0.156781	0.935839	0.987983
YDL088C_S457	YDL088C	ASM4	S457	S	457	NO2	0.607412	0.737019	0.9396
YDL088C_S457	YDL088C	ASM4	S457	S	457	BZ	2.79059	0.122932	0.516238
YDL088C_S457	YDL088C	ASM4	S457	S	457	H2O1	3.305	0.0676202	0.387635
YDL088C_S457	YDL088C	ASM4	S457	S	457	CF	-0.782065	0.665299	0.917692
YDL088C_S457	YDL088C	ASM4	S457	S	457	LG	0.336487	0.852483	0.969987
YDL088C_S457	YDL088C	ASM4	S457	S	457	NY	3.01678	0.121586	0.513639
YDL088C_S457	YDL088C	ASM4	S457	S	457	LP	-0.30532	0.866038	0.973243
YDL088C_S457	YDL088C	ASM4	S457	S	457	VC	1.57452	0.418362	0.811523
YDL088C_S457	YDL088C	ASM4	S457	S	457	DI	-0.869713	0.684533	0.923901
YDL088C_S457	YDL088C	ASM4	S457	S	457	MS	1.75637	0.3318	0.755179
YDL088C_S457	YDL088C	ASM4	S457	S	457	DP	-1.03444	0.596009	0.892683
YDL088C_S457	YDL088C	ASM4	S457	S	457	CP	0.908924	0.615992	0.900247
YDL088C_S457	YDL088C	ASM4	S457	S	457	NO	-0.683722	0.705589	0.930211
YDL088C_S457	YDL088C	ASM4	S457	S	457	WT	-1.12555	0.533977	0.867959
YDL088C_S457	YDL088C	ASM4	S457	S	457	MD	-1.80021	0.356491	0.772845
YDL088C_S457	YDL088C	ASM4	S457	S	457	NC	0.892206	0.621469	0.902423
YDL088C_S457	YDL088C	ASM4	S457	S	457	MT	1.25258	0.487979	0.847691
YDL088C_S457	YDL088C	ASM4	S457	S	457	AA	-0.000944958	0.999583	0.999962
YDL088C_S457	YDL088C	ASM4	S457	S	457	CW	-0.951786	0.625653	0.903975
YDL088C_S457	YDL088C	ASM4	S457	S	457	EC	-2.70079	0.209159	0.641424
YDL088C_S457	YDL088C	ASM4	S457	S	457	CS23	1.4084	0.43681	0.821835
YDL088C_S457	YDL088C	ASM4	S457	S	457	AN	0.438407	0.821623	0.962457
YDL088C_S457	YDL088C	ASM4	S457	S	457	KA	2.27014	0.289896	0.722043
YDL088C_S457	YDL088C	ASM4	S457	S	457	KC	1.89657	0.294418	0.726039
YDL088C_S457	YDL088C	ASM4	S457	S	457	P8	0.334994	0.852834	0.970064
YDL088C_S457	YDL088C	ASM4	S457	S	457	CX	0.526414	0.786497	0.953506
YDL088C_S457	YDL088C	ASM4	S457	S	457	EA	1.47834	0.41498	0.809415
YDL088C_S457	YDL088C	ASM4	S457	S	457	RN	-2.44466	0.252994	0.688523
YDL088C_S457	YDL088C	ASM4	S457	S	457	AF2	-3.18943	0.135563	0.538432
YDL088C_S457	YDL088C	ASM4	S457	S	457	I3	-2.14462	0.316739	0.74374
YDL088C_S457	YDL088C	ASM4	S457	S	457	RP	-2.02743	0.262645	0.697899
YDL088C_S457	YDL088C	ASM4	S457	S	457	TA	3.25735	0.0722026	0.400722
YDL088C_S457	YDL088C	ASM4	S457	S	457	SP	3.01262	0.126468	0.522748
YDL088C_S457	YDL088C	ASM4	S457	S	457	YC	0.0954349	0.964398	0.993458
YDL088C_S457	YDL088C	ASM4	S457	S	457	BM	2.51732	0.19588	0.625849
YDL088C_S457	YDL088C	ASM4	S457	S	457	ST	1.19674	0.509657	0.857371
YDL088C_S457	YDL088C	ASM4	S457	S	457	ET	1.97511	0.355717	0.772241
YDL088C_S457	YDL088C	ASM4	S457	S	457	HS37	4.43382	0.038481	0.286198
YDL088C_S457	YDL088C	ASM4	S457	S	457	C3	-0.637079	0.724955	0.936104
YDL088C_S457	YDL088C	ASM4	S457	S	457	AY	1.99732	0.270507	0.705043
YDL088C_S457	YDL088C	ASM4	S457	S	457	FP	0.737143	0.683338	0.923508
YDL088C_S457	YDL088C	ASM4	S457	S	457	FZ	-1.42427	0.465256	0.83635
YDL088C_S457	YDL088C	ASM4	S457	S	457	BY	-0.341591	0.850177	0.969467
YDL088C_S457	YDL088C	ASM4	S457	S	457	OY	2.53123	0.162116	0.580073
YDL088C_S457	YDL088C	ASM4	S457	S	457	LA	-0.179429	0.920959	0.985017
YDL088C_S457	YDL088C	ASM4	S457	S	457	YP	-0.400924	0.851279	0.969717
YDL088C_S457	YDL088C	ASM4	S457	S	457	DY	-1.37519	0.448057	0.827424
YDL088C_S457	YDL088C	ASM4	S457	S	457	DC	1.62945	0.367734	0.780155
YDL088C_S457	YDL088C	ASM4	S457	S	457	CY	1.98873	0.307763	0.736818
YDL088C_S457	YDL088C	ASM4	S457	S	457	HU	-1.84552	0.342908	0.763126
YDL088C_S457	YDL088C	ASM4	S457	S	457	CM	2.74954	0.128791	0.526608
YDL088C_S457	YDL088C	ASM4	S457	S	457	MY	0.987921	0.643826	0.910498
YDL088C_S457	YDL088C	ASM4	S457	S	457	CI	-1.24004	0.524143	0.863704
YDL088C_S457	YDL088C	ASM4	S457	S	457	GL	1.92672	0.324025	0.749284
YDL088C_S457	YDL088C	ASM4	S457	S	457	VY	-1.17458	0.546772	0.87337
YDL088C_S457	YDL088C	ASM4	S457	S	457	C7	-1.76235	0.366965	0.779703
YDL088C_S457	YDL088C	ASM4	S457	S	457	SA	1.44593	0.45714	0.832093
YDL088C_S457	YDL088C	ASM4	S457	S	457	C8	0.817738	0.676915	0.921546
YDL088C_S457	YDL088C	ASM4	S457	S	457	HU2	-1.97673	0.310001	0.738557
YDL088C_S457	YDL088C	ASM4	S457	S	457	SH	0.429564	0.825378	0.963425
YDL088C_S457	YDL088C	ASM4	S457	S	457	C5	-0.432205	0.840275	0.967086
YDL088C_S457	YDL088C	ASM4	S457	S	457	I8	-0.159441	0.947656	0.990294
YDL088C_S464	YDL088C	ASM4	S464	S	464	FA	1.50389	0.287944	0.720319
YDL088C_S464	YDL088C	ASM4	S464	S	464	I5	-2.89142	0.0842852	0.433235
YDL088C_S464	YDL088C	ASM4	S464	S	464	CA	-2.3616	0.157867	0.573904
YDL088C_S464	YDL088C	ASM4	S464	S	464	BU	1.48779	0.327359	0.751942
YDL088C_S464	YDL088C	ASM4	S464	S	464	NN	-0.140213	0.926692	0.986192
YDL088C_S464	YDL088C	ASM4	S464	S	464	PQ	3.28755	0.0208776	0.199481
YDL088C_S464	YDL088C	ASM4	S464	S	464	DG	-0.708484	0.616392	0.900407
YDL088C_S464	YDL088C	ASM4	S464	S	464	FY	-0.976577	0.48842	0.84792
YDL088C_S464	YDL088C	ASM4	S464	S	464	I7	-0.23819	0.876677	0.975949
YDL088C_S464	YDL088C	ASM4	S464	S	464	SO	2.03707	0.148909	0.559812
YDL088C_S464	YDL088C	ASM4	S464	S	464	FE	-1.38118	0.3283	0.752605
YDL088C_S464	YDL088C	ASM4	S464	S	464	HS42	0.450898	0.749765	0.943568
YDL088C_S464	YDL088C	ASM4	S464	S	464	CN	0.917966	0.54561	0.872942
YDL088C_S464	YDL088C	ASM4	S464	S	464	AB	-0.759566	0.59214	0.89124
YDL088C_S464	YDL088C	ASM4	S464	S	464	SZ	-0.245314	0.871647	0.97467
YDL088C_S464	YDL088C	ASM4	S464	S	464	DT	0.0419616	0.978024	0.996108
YDL088C_S464	YDL088C	ASM4	S464	S	464	TU	-0.95408	0.500136	0.853186
YDL088C_S464	YDL088C	ASM4	S464	S	464	AF	1.48359	0.294434	0.726046
YDL088C_S464	YDL088C	ASM4	S464	S	464	CG	-0.151086	0.914972	0.984019
YDL088C_S464	YDL088C	ASM4	S464	S	464	CV	0.00548637	0.997124	0.999648
YDL088C_S464	YDL088C	ASM4	S464	S	464	H21	2.3693	0.0932726	0.454641
YDL088C_S464	YDL088C	ASM4	S464	S	464	CS18	0.0727837	0.958843	0.992383
YDL088C_S464	YDL088C	ASM4	S464	S	464	CZ	1.25632	0.408008	0.805403
YDL088C_S464	YDL088C	ASM4	S464	S	464	OA	1.66029	0.320315	0.746449
YDL088C_S464	YDL088C	ASM4	S464	S	464	MN	-0.241038	0.864681	0.97292
YDL088C_S464	YDL088C	ASM4	S464	S	464	UTF	0.344829	0.807529	0.958818
YDL088C_S464	YDL088C	ASM4	S464	S	464	RF	1.72884	0.256705	0.692145
YDL088C_S464	YDL088C	ASM4	S464	S	464	AZ	-2.09555	0.137471	0.541645
YDL088C_S464	YDL088C	ASM4	S464	S	464	ZC	-1.50007	0.288735	0.721012
YDL088C_S464	YDL088C	ASM4	S464	S	464	HS48	1.06201	0.484493	0.845984
YDL088C_S464	YDL088C	ASM4	S464	S	464	ZN	2.40082	0.0892856	0.445238
YDL088C_S464	YDL088C	ASM4	S464	S	464	PBS	-2.415	0.0871615	0.440089
YDL088C_S464	YDL088C	ASM4	S464	S	464	NR	0.00385298	0.997821	0.999715
YDL088C_S464	YDL088C	ASM4	S464	S	464	EB	-0.831045	0.555755	0.87708
YDL088C_S464	YDL088C	ASM4	S464	S	464	SD	-0.538352	0.702364	0.929275
YDL088C_S464	YDL088C	ASM4	S464	S	464	CO	-1.17132	0.406053	0.804405
YDL088C_S464	YDL088C	ASM4	S464	S	464	NG	1.49268	0.326721	0.751449
YDL088C_S464	YDL088C	ASM4	S464	S	464	DM	-0.235608	0.876791	0.975984
YDL088C_S464	YDL088C	ASM4	S464	S	464	NO2	1.7989	0.202846	0.634072
YDL088C_S464	YDL088C	ASM4	S464	S	464	BZ	2.32274	0.0999273	0.469877
YDL088C_S464	YDL088C	ASM4	S464	S	464	H2O1	2.19692	0.119316	0.509305
YDL088C_S464	YDL088C	ASM4	S464	S	464	CF	-0.849878	0.546884	0.87337
YDL088C_S464	YDL088C	ASM4	S464	S	464	LG	-0.154341	0.912956	0.983738
YDL088C_S464	YDL088C	ASM4	S464	S	464	NY	1.85774	0.221558	0.655932
YDL088C_S464	YDL088C	ASM4	S464	S	464	LP	-1.02676	0.467326	0.837303
YDL088C_S464	YDL088C	ASM4	S464	S	464	VC	0.213992	0.887865	0.978298
YDL088C_S464	YDL088C	ASM4	S464	S	464	DI	-0.374834	0.822429	0.962663
YDL088C_S464	YDL088C	ASM4	S464	S	464	MS	1.09315	0.438782	0.822747
YDL088C_S464	YDL088C	ASM4	S464	S	464	DP	0.135735	0.928951	0.986603
YDL088C_S464	YDL088C	ASM4	S464	S	464	CP	0.588965	0.677034	0.921619
YDL088C_S464	YDL088C	ASM4	S464	S	464	NO	-0.375307	0.790412	0.954471
YDL088C_S464	YDL088C	ASM4	S464	S	464	WT	-1.57708	0.264292	0.699286
YDL088C_S464	YDL088C	ASM4	S464	S	464	MD	-0.742629	0.625802	0.904026
YDL088C_S464	YDL088C	ASM4	S464	S	464	NC	0.313527	0.824007	0.963049
YDL088C_S464	YDL088C	ASM4	S464	S	464	MT	0.142357	0.919519	0.984768
YDL088C_S464	YDL088C	ASM4	S464	S	464	AA	-0.139624	0.921072	0.985048
YDL088C_S464	YDL088C	ASM4	S464	S	464	CW	0.500691	0.742213	0.941121
YDL088C_S464	YDL088C	ASM4	S464	S	464	EC	-1.31328	0.433601	0.820058
YDL088C_S464	YDL088C	ASM4	S464	S	464	CS23	0.869286	0.538451	0.869948
YDL088C_S464	YDL088C	ASM4	S464	S	464	AN	0.0988168	0.948071	0.99039
YDL088C_S464	YDL088C	ASM4	S464	S	464	KA	1.98001	0.236878	0.672064
YDL088C_S464	YDL088C	ASM4	S464	S	464	KC	1.56866	0.266439	0.70121
YDL088C_S464	YDL088C	ASM4	S464	S	464	P8	-0.726981	0.605956	0.896691
YDL088C_S464	YDL088C	ASM4	S464	S	464	CX	1.15464	0.446545	0.826748
YDL088C_S464	YDL088C	ASM4	S464	S	464	EA	0.650994	0.645408	0.911043
YDL088C_S464	YDL088C	ASM4	S464	S	464	RN	-1.14692	0.491697	0.849495
YDL088C_S464	YDL088C	ASM4	S464	S	464	AF2	-1.29978	0.435273	0.820928
YDL088C_S464	YDL088C	ASM4	S464	S	464	I3	-0.922449	0.580881	0.886977
YDL088C_S464	YDL088C	ASM4	S464	S	464	RP	-1.29549	0.358874	0.774508
YDL088C_S464	YDL088C	ASM4	S464	S	464	TA	2.14365	0.129249	0.527433
YDL088C_S464	YDL088C	ASM4	S464	S	464	SP	1.55097	0.312975	0.740633
YDL088C_S464	YDL088C	ASM4	S464	S	464	YC	0.179938	0.914111	0.983876
YDL088C_S464	YDL088C	ASM4	S464	S	464	BM	2.02224	0.183025	0.609338
YDL088C_S464	YDL088C	ASM4	S464	S	464	ST	0.585782	0.679102	0.922241
YDL088C_S464	YDL088C	ASM4	S464	S	464	ET	1.36252	0.414162	0.80897
YDL088C_S464	YDL088C	ASM4	S464	S	464	HS37	2.76286	0.098078	0.465664
YDL088C_S464	YDL088C	ASM4	S464	S	464	C3	-1.89846	0.179443	0.604469
YDL088C_S464	YDL088C	ASM4	S464	S	464	AY	1.87459	0.185172	0.612253
YDL088C_S464	YDL088C	ASM4	S464	S	464	FP	0.0741949	0.958033	0.992327
YDL088C_S464	YDL088C	ASM4	S464	S	464	FZ	-1.27757	0.401268	0.801633
YDL088C_S464	YDL088C	ASM4	S464	S	464	BY	-1.44838	0.304952	0.734822
YDL088C_S464	YDL088C	ASM4	S464	S	464	OY	1.65455	0.241406	0.676835
YDL088C_S464	YDL088C	ASM4	S464	S	464	LA	-0.795414	0.573004	0.884013
YDL088C_S464	YDL088C	ASM4	S464	S	464	YP	-0.481293	0.773012	0.949986
YDL088C_S464	YDL088C	ASM4	S464	S	464	DY	-1.50924	0.286094	0.718686
YDL088C_S464	YDL088C	ASM4	S464	S	464	DC	1.995	0.157832	0.573859
YDL088C_S464	YDL088C	ASM4	S464	S	464	CY	0.816927	0.591161	0.890882
YDL088C_S464	YDL088C	ASM4	S464	S	464	HU	-0.472469	0.755562	0.945174
YDL088C_S464	YDL088C	ASM4	S464	S	464	CM	0.883955	0.531011	0.866672
YDL088C_S464	YDL088C	ASM4	S464	S	464	MY	1.4098	0.397916	0.799626
YDL088C_S464	YDL088C	ASM4	S464	S	464	CI	-0.286983	0.850123	0.969467
YDL088C_S464	YDL088C	ASM4	S464	S	464	GL	1.20106	0.430675	0.818474
YDL088C_S464	YDL088C	ASM4	S464	S	464	VY	-0.31332	0.836757	0.966179
YDL088C_S464	YDL088C	ASM4	S464	S	464	C7	-1.37041	0.368613	0.780736
YDL088C_S464	YDL088C	ASM4	S464	S	464	SA	0.731817	0.629532	0.905339
YDL088C_S464	YDL088C	ASM4	S464	S	464	C8	0.580925	0.704417	0.929863
YDL088C_S464	YDL088C	ASM4	S464	S	464	HU2	-1.48101	0.329638	0.75364
YDL088C_S464	YDL088C	ASM4	S464	S	464	SH	0.736014	0.628081	0.904931
YDL088C_S464	YDL088C	ASM4	S464	S	464	C5	0.0233773	0.988853	0.998074
YDL088C_S464	YDL088C	ASM4	S464	S	464	I8	-2.15144	0.256577	0.692017
YDL089W_S441	YDL089W	NUR1	S441	S	441	FA	0.441417	0.34838	0.767084
YDL089W_S441	YDL089W	NUR1	S441	S	441	I5	-0.322518	0.562119	0.879766
YDL089W_S441	YDL089W	NUR1	S441	S	441	CA	-0.22262	0.688711	0.925208
YDL089W_S441	YDL089W	NUR1	S441	S	441	BU	0.892971	0.0775502	0.415151
YDL089W_S441	YDL089W	NUR1	S441	S	441	NN	0.941996	0.0636398	0.375834
YDL089W_S441	YDL089W	NUR1	S441	S	441	PQ	-0.108363	0.818426	0.961613
YDL089W_S441	YDL089W	NUR1	S441	S	441	DG	0.33291	0.479231	0.843273
YDL089W_S441	YDL089W	NUR1	S441	S	441	FY	0.414543	0.376737	0.785973
YDL089W_S441	YDL089W	NUR1	S441	S	441	I7	0.563496	0.270077	0.704594
YDL089W_S441	YDL089W	NUR1	S441	S	441	SO	0.118037	0.801275	0.957237
YDL089W_S441	YDL089W	NUR1	S441	S	441	FE	0.0300694	0.948963	0.990533
YDL089W_S441	YDL089W	NUR1	S441	S	441	HS42	2.47904	2.05674e-07	2.00007e-05
YDL089W_S441	YDL089W	NUR1	S441	S	441	CN	-1.77567	0.000480317	0.013365
YDL089W_S441	YDL089W	NUR1	S441	S	441	AB	-0.653085	0.16652	0.586205
YDL089W_S441	YDL089W	NUR1	S441	S	441	SZ	0.322612	0.523091	0.863317
YDL089W_S441	YDL089W	NUR1	S441	S	441	DT	0.106944	0.832856	0.965201
YDL089W_S441	YDL089W	NUR1	S441	S	441	TU	0.280389	0.551366	0.87521
YDL089W_S441	YDL089W	NUR1	S441	S	441	AF	0.371162	0.43029	0.818243
YDL089W_S441	YDL089W	NUR1	S441	S	441	CG	-0.568104	0.227863	0.66304
YDL089W_S441	YDL089W	NUR1	S441	S	441	CV	0.173079	0.732477	0.938257
YDL089W_S441	YDL089W	NUR1	S441	S	441	H21	-1.78075	0.000164275	0.00569864
YDL089W_S441	YDL089W	NUR1	S441	S	441	CS18	-0.33954	0.469379	0.838371
YDL089W_S441	YDL089W	NUR1	S441	S	441	CZ	0.554113	0.272768	0.707119
YDL089W_S441	YDL089W	NUR1	S441	S	441	OA	-0.856551	0.12354	0.517208
YDL089W_S441	YDL089W	NUR1	S441	S	441	MN	0.197605	0.674525	0.920835
YDL089W_S441	YDL089W	NUR1	S441	S	441	UTF	0.912543	0.0531005	0.341671
YDL089W_S441	YDL089W	NUR1	S441	S	441	RF	-2.01878	7.80869e-05	0.00311172
YDL089W_S441	YDL089W	NUR1	S441	S	441	AZ	-0.0544031	0.907611	0.982515
YDL089W_S441	YDL089W	NUR1	S441	S	441	ZC	0.137701	0.769584	0.949012
YDL089W_S441	YDL089W	NUR1	S441	S	441	HS48	-0.113429	0.82236	0.96266
YDL089W_S441	YDL089W	NUR1	S441	S	441	ZN	-0.181822	0.698449	0.928069
YDL089W_S441	YDL089W	NUR1	S441	S	441	PBS	0.0584182	0.900853	0.981228
YDL089W_S441	YDL089W	NUR1	S441	S	441	NR	0.978362	0.03752	0.281958
YDL089W_S441	YDL089W	NUR1	S441	S	441	EB	1.0185	0.0303569	0.24951
YDL089W_S441	YDL089W	NUR1	S441	S	441	SD	-0.250094	0.593618	0.891797
YDL089W_S441	YDL089W	NUR1	S441	S	441	CO	0.0864977	0.853616	0.970167
YDL089W_S441	YDL089W	NUR1	S441	S	441	NG	-0.14295	0.777579	0.951225
YDL089W_S441	YDL089W	NUR1	S441	S	441	DM	-0.699676	0.166787	0.586568
YDL089W_S441	YDL089W	NUR1	S441	S	441	NO2	2.78542	5.77319e-09	8.31653e-07
YDL089W_S441	YDL089W	NUR1	S441	S	441	BZ	0.670444	0.15328	0.566841
YDL089W_S441	YDL089W	NUR1	S441	S	441	H2O1	-0.0181802	0.96905	0.994268
YDL089W_S441	YDL089W	NUR1	S441	S	441	CF	1.02893	0.0287279	0.241467
YDL089W_S441	YDL089W	NUR1	S441	S	441	LG	0.467215	0.320135	0.746331
YDL089W_S441	YDL089W	NUR1	S441	S	441	NY	0.262594	0.60323	0.895729
YDL089W_S441	YDL089W	NUR1	S441	S	441	LP	1.24285	0.00840143	0.110005
YDL089W_S441	YDL089W	NUR1	S441	S	441	VC	0.311676	0.537073	0.869426
YDL089W_S441	YDL089W	NUR1	S441	S	441	DI	1.43242	0.0102035	0.125473
YDL089W_S441	YDL089W	NUR1	S441	S	441	MS	-1.62875	0.000567966	0.0152622
YDL089W_S441	YDL089W	NUR1	S441	S	441	DP	0.202738	0.688926	0.925246
YDL089W_S441	YDL089W	NUR1	S441	S	441	CP	-2.5425	1.02589e-07	1.08448e-05
YDL089W_S441	YDL089W	NUR1	S441	S	441	NO	-0.109201	0.816176	0.961073
YDL089W_S441	YDL089W	NUR1	S441	S	441	WT	0.137754	0.769294	0.948931
YDL089W_S441	YDL089W	NUR1	S441	S	441	MD	1.20876	0.0173623	0.177304
YDL089W_S441	YDL089W	NUR1	S441	S	441	NC	0.460269	0.326618	0.751363
YDL089W_S441	YDL089W	NUR1	S441	S	441	MT	0.0280886	0.952211	0.991203
YDL089W_S441	YDL089W	NUR1	S441	S	441	AA	0.500282	0.286163	0.718738
YDL089W_S441	YDL089W	NUR1	S441	S	441	CW	-1.81628	0.000367792	0.0108382
YDL089W_S441	YDL089W	NUR1	S441	S	441	EC	-1.30534	0.0196223	0.191753
YDL089W_S441	YDL089W	NUR1	S441	S	441	CS23	0.085387	0.855837	0.970645
YDL089W_S441	YDL089W	NUR1	S441	S	441	AN	0.0930197	0.853782	0.970176
YDL089W_S441	YDL089W	NUR1	S441	S	441	KA	-0.0464268	0.933505	0.987594
YDL089W_S441	YDL089W	NUR1	S441	S	441	KC	0.978023	0.0375894	0.282238
YDL089W_S441	YDL089W	NUR1	S441	S	441	P8	-0.53896	0.250566	0.685938
YDL089W_S441	YDL089W	NUR1	S441	S	441	CX	0.510925	0.311408	0.739498
YDL089W_S441	YDL089W	NUR1	S441	S	441	EA	0.38873	0.408934	0.805854
YDL089W_S441	YDL089W	NUR1	S441	S	441	RN	0.0354873	0.948992	0.990533
YDL089W_S441	YDL089W	NUR1	S441	S	441	AF2	-0.34864	0.529241	0.865991
YDL089W_S441	YDL089W	NUR1	S441	S	441	I3	-1.14322	0.0401241	0.293227
YDL089W_S441	YDL089W	NUR1	S441	S	441	RP	0.0469503	0.920342	0.98493
YDL089W_S441	YDL089W	NUR1	S441	S	441	TA	0.516064	0.271967	0.706438
YDL089W_S441	YDL089W	NUR1	S441	S	441	SP	-6.8233	1.33385e-34	4.77123e-31
YDL089W_S441	YDL089W	NUR1	S441	S	441	YC	-0.824197	0.137995	0.542423
YDL089W_S441	YDL089W	NUR1	S441	S	441	BM	0.44309	0.380225	0.788055
YDL089W_S441	YDL089W	NUR1	S441	S	441	ST	-0.42302	0.369326	0.781245
YDL089W_S441	YDL089W	NUR1	S441	S	441	ET	0.1842	0.73992	0.940433
YDL089W_S441	YDL089W	NUR1	S441	S	441	HS37	-0.1517	0.784516	0.953049
YDL089W_S441	YDL089W	NUR1	S441	S	441	C3	0.719676	0.126172	0.522176
YDL089W_S441	YDL089W	NUR1	S441	S	441	AY	0.900608	0.0559289	0.350694
YDL089W_S441	YDL089W	NUR1	S441	S	441	FP	-0.360029	0.442869	0.824747
YDL089W_S441	YDL089W	NUR1	S441	S	441	FZ	-1.78062	0.000474778	0.0132553
YDL089W_S441	YDL089W	NUR1	S441	S	441	BY	-0.463424	0.323763	0.74909
YDL089W_S441	YDL089W	NUR1	S441	S	441	OY	-0.901095	0.0554296	0.349126
YDL089W_S441	YDL089W	NUR1	S441	S	441	LA	0.750612	0.110279	0.491727
YDL089W_S441	YDL089W	NUR1	S441	S	441	YP	0.679368	0.221345	0.655707
YDL089W_S441	YDL089W	NUR1	S441	S	441	DY	0.416758	0.375804	0.785391
YDL089W_S441	YDL089W	NUR1	S441	S	441	DC	-0.177215	0.705778	0.930303
YDL089W_S441	YDL089W	NUR1	S441	S	441	CY	0.464323	0.358881	0.774508
YDL089W_S441	YDL089W	NUR1	S441	S	441	HU	-0.00418596	0.993384	0.998966
YDL089W_S441	YDL089W	NUR1	S441	S	441	CM	-0.436663	0.352352	0.769912
YDL089W_S441	YDL089W	NUR1	S441	S	441	MY	-1.0239	0.0653457	0.381138
YDL089W_S441	YDL089W	NUR1	S441	S	441	CI	0.817091	0.106308	0.483608
YDL089W_S441	YDL089W	NUR1	S441	S	441	GL	-1.06194	0.0365988	0.277999
YDL089W_S441	YDL089W	NUR1	S441	S	441	VY	0.736348	0.145949	0.555222
YDL089W_S441	YDL089W	NUR1	S441	S	441	C7	1.04799	0.0391211	0.288873
YDL089W_S441	YDL089W	NUR1	S441	S	441	SA	0.474438	0.34734	0.766414
YDL089W_S441	YDL089W	NUR1	S441	S	441	C8	0.715244	0.160713	0.578014
YDL089W_S441	YDL089W	NUR1	S441	S	441	HU2	2.10658	3.60314e-05	0.00164002
YDL089W_S441	YDL089W	NUR1	S441	S	441	SH	0.119465	0.81313	0.960329
YDL089W_S441	YDL089W	NUR1	S441	S	441	C5	0.860861	0.12246	0.515277
YDL089W_S441	YDL089W	NUR1	S441	S	441	I8	-1.43245	0.0234557	0.213987
YDL089W_S439	YDL089W	NUR1	S439	S	439	FA	0.235672	0.81784	0.96148
YDL089W_S439	YDL089W	NUR1	S439	S	439	I5	0.584691	0.628896	0.905201
YDL089W_S439	YDL089W	NUR1	S439	S	439	CA	0.821116	0.496923	0.851751
YDL089W_S439	YDL089W	NUR1	S439	S	439	BU	0.806969	0.462637	0.834989
YDL089W_S439	YDL089W	NUR1	S439	S	439	NN	0.967307	0.380459	0.788217
YDL089W_S439	YDL089W	NUR1	S439	S	439	PQ	-1.05648	0.303655	0.733898
YDL089W_S439	YDL089W	NUR1	S439	S	439	DG	0.611257	0.550223	0.874683
YDL089W_S439	YDL089W	NUR1	S439	S	439	FY	-1.10916	0.276908	0.711038
YDL089W_S439	YDL089W	NUR1	S439	S	439	I7	2.34732	0.034957	0.270602
YDL089W_S439	YDL089W	NUR1	S439	S	439	SO	0.229585	0.821888	0.962508
YDL089W_S439	YDL089W	NUR1	S439	S	439	FE	-1.15697	0.257755	0.693149
YDL089W_S439	YDL089W	NUR1	S439	S	439	HS42	1.08595	0.288581	0.720901
YDL089W_S439	YDL089W	NUR1	S439	S	439	CN	-2.7207	0.0135781	0.15127
YDL089W_S439	YDL089W	NUR1	S439	S	439	AB	-0.863421	0.400005	0.80091
YDL089W_S439	YDL089W	NUR1	S439	S	439	SZ	-0.306181	0.780445	0.952018
YDL089W_S439	YDL089W	NUR1	S439	S	439	DT	0.788924	0.474171	0.840695
YDL089W_S439	YDL089W	NUR1	S439	S	439	TU	-0.307068	0.764148	0.947631
YDL089W_S439	YDL089W	NUR1	S439	S	439	AF	0.0134788	0.989488	0.998189
YDL089W_S439	YDL089W	NUR1	S439	S	439	CG	-0.0571694	0.955465	0.991874
YDL089W_S439	YDL089W	NUR1	S439	S	439	CV	0.586364	0.594397	0.892019
YDL089W_S439	YDL089W	NUR1	S439	S	439	H21	-1.85015	0.0701067	0.394757
YDL089W_S439	YDL089W	NUR1	S439	S	439	CS18	-0.866491	0.395931	0.798438
YDL089W_S439	YDL089W	NUR1	S439	S	439	CZ	-0.2744	0.802671	0.957626
YDL089W_S439	YDL089W	NUR1	S439	S	439	OA	-0.313961	0.794935	0.955575
YDL089W_S439	YDL089W	NUR1	S439	S	439	MN	-0.383862	0.707564	0.930841
YDL089W_S439	YDL089W	NUR1	S439	S	439	UTF	1.99024	0.0524195	0.339274
YDL089W_S439	YDL089W	NUR1	S439	S	439	RF	-2.33823	0.0342804	0.26767
YDL089W_S439	YDL089W	NUR1	S439	S	439	AZ	0.596895	0.558278	0.878144
YDL089W_S439	YDL089W	NUR1	S439	S	439	ZC	-0.052531	0.959018	0.992426
YDL089W_S439	YDL089W	NUR1	S439	S	439	HS48	-0.487926	0.657005	0.914863
YDL089W_S439	YDL089W	NUR1	S439	S	439	ZN	-0.0404703	0.968368	0.99417
YDL089W_S439	YDL089W	NUR1	S439	S	439	PBS	1.92549	0.059484	0.362397
YDL089W_S439	YDL089W	NUR1	S439	S	439	NR	1.30544	0.201202	0.632177
YDL089W_S439	YDL089W	NUR1	S439	S	439	EB	-0.0378559	0.970402	0.9945
YDL089W_S439	YDL089W	NUR1	S439	S	439	SD	-1.38371	0.174967	0.598151
YDL089W_S439	YDL089W	NUR1	S439	S	439	CO	-0.438484	0.667153	0.918289
YDL089W_S439	YDL089W	NUR1	S439	S	439	NG	-2.15396	0.0507949	0.333653
YDL089W_S439	YDL089W	NUR1	S439	S	439	DM	-1.88453	0.0869974	0.43973
YDL089W_S439	YDL089W	NUR1	S439	S	439	NO2	-0.822696	0.420536	0.812772
YDL089W_S439	YDL089W	NUR1	S439	S	439	BZ	0.584005	0.566957	0.881835
YDL089W_S439	YDL089W	NUR1	S439	S	439	H2O1	-0.442724	0.663974	0.917147
YDL089W_S439	YDL089W	NUR1	S439	S	439	CF	1.92277	0.0600064	0.364048
YDL089W_S439	YDL089W	NUR1	S439	S	439	LG	-0.250093	0.806584	0.958554
YDL089W_S439	YDL089W	NUR1	S439	S	439	NY	0.616153	0.574941	0.884771
YDL089W_S439	YDL089W	NUR1	S439	S	439	LP	1.5992	0.118002	0.506673
YDL089W_S439	YDL089W	NUR1	S439	S	439	VC	0.355383	0.746178	0.942368
YDL089W_S439	YDL089W	NUR1	S439	S	439	DI	-0.0831036	0.945165	0.989696
YDL089W_S439	YDL089W	NUR1	S439	S	439	MS	0.202883	0.842502	0.967654
YDL089W_S439	YDL089W	NUR1	S439	S	439	DP	-0.952269	0.387398	0.793049
YDL089W_S439	YDL089W	NUR1	S439	S	439	CP	-1.77957	0.0823988	0.428397
YDL089W_S439	YDL089W	NUR1	S439	S	439	NO	-1.84304	0.0717029	0.399221
YDL089W_S439	YDL089W	NUR1	S439	S	439	WT	0.773245	0.449141	0.828086
YDL089W_S439	YDL089W	NUR1	S439	S	439	MD	1.9665	0.0747344	0.407616
YDL089W_S439	YDL089W	NUR1	S439	S	439	NC	0.671393	0.510428	0.857787
YDL089W_S439	YDL089W	NUR1	S439	S	439	MT	-0.363209	0.721598	0.935015
YDL089W_S439	YDL089W	NUR1	S439	S	439	AA	0.496493	0.626275	0.904205
YDL089W_S439	YDL089W	NUR1	S439	S	439	CW	-0.842616	0.444288	0.825545
YDL089W_S439	YDL089W	NUR1	S439	S	439	EC	-3.45046	0.00462057	0.0729078
YDL089W_S439	YDL089W	NUR1	S439	S	439	CS23	0.822733	0.421006	0.813033
YDL089W_S439	YDL089W	NUR1	S439	S	439	AN	-0.792824	0.470228	0.838774
YDL089W_S439	YDL089W	NUR1	S439	S	439	KA	1.52143	0.209034	0.641307
YDL089W_S439	YDL089W	NUR1	S439	S	439	KC	0.762829	0.454883	0.831002
YDL089W_S439	YDL089W	NUR1	S439	S	439	P8	-1.33623	0.190326	0.618666
YDL089W_S439	YDL089W	NUR1	S439	S	439	CX	1.05848	0.334855	0.75735
YDL089W_S439	YDL089W	NUR1	S439	S	439	EA	0.535545	0.600802	0.894638
YDL089W_S439	YDL089W	NUR1	S439	S	439	RN	0.671049	0.578095	0.885827
YDL089W_S439	YDL089W	NUR1	S439	S	439	AF2	-3.3222	0.00603086	0.08765
YDL089W_S439	YDL089W	NUR1	S439	S	439	I3	-0.476546	0.693366	0.926572
YDL089W_S439	YDL089W	NUR1	S439	S	439	RP	-0.652737	0.522708	0.863211
YDL089W_S439	YDL089W	NUR1	S439	S	439	TA	0.453297	0.657075	0.91487
YDL089W_S439	YDL089W	NUR1	S439	S	439	SP	-3.99422	0.000358505	0.0106267
YDL089W_S439	YDL089W	NUR1	S439	S	439	YC	-2.33346	0.0536724	0.343495
YDL089W_S439	YDL089W	NUR1	S439	S	439	BM	0.320705	0.770166	0.949149
YDL089W_S439	YDL089W	NUR1	S439	S	439	ST	-1.42849	0.163573	0.582337
YDL089W_S439	YDL089W	NUR1	S439	S	439	ET	0.293699	0.8077	0.958855
YDL089W_S439	YDL089W	NUR1	S439	S	439	HS37	-0.830984	0.491068	0.849163
YDL089W_S439	YDL089W	NUR1	S439	S	439	C3	0.871106	0.394221	0.797419
YDL089W_S439	YDL089W	NUR1	S439	S	439	AY	0.77913	0.446221	0.826608
YDL089W_S439	YDL089W	NUR1	S439	S	439	FP	-2.14931	0.0355456	0.273332
YDL089W_S439	YDL089W	NUR1	S439	S	439	FZ	-1.16511	0.29011	0.722291
YDL089W_S439	YDL089W	NUR1	S439	S	439	BY	-0.59154	0.562327	0.879862
YDL089W_S439	YDL089W	NUR1	S439	S	439	OY	-1.52787	0.135006	0.537416
YDL089W_S439	YDL089W	NUR1	S439	S	439	LA	-0.7766	0.446911	0.826853
YDL089W_S439	YDL089W	NUR1	S439	S	439	YP	0.724749	0.548308	0.873869
YDL089W_S439	YDL089W	NUR1	S439	S	439	DY	-0.034235	0.973301	0.995213
YDL089W_S439	YDL089W	NUR1	S439	S	439	DC	-0.112067	0.912576	0.983669
YDL089W_S439	YDL089W	NUR1	S439	S	439	CY	1.81872	0.0987702	0.467262
YDL089W_S439	YDL089W	NUR1	S439	S	439	HU	-0.18129	0.868844	0.973886
YDL089W_S439	YDL089W	NUR1	S439	S	439	CM	-0.368678	0.717931	0.933934
YDL089W_S439	YDL089W	NUR1	S439	S	439	MY	-1.10046	0.361731	0.77632
YDL089W_S439	YDL089W	NUR1	S439	S	439	CI	1.53194	0.16366	0.582485
YDL089W_S439	YDL089W	NUR1	S439	S	439	GL	-1.84441	0.0947584	0.458137
YDL089W_S439	YDL089W	NUR1	S439	S	439	VY	0.00040371	0.999707	0.999962
YDL089W_S439	YDL089W	NUR1	S439	S	439	C7	2.00656	0.0691838	0.392203
YDL089W_S439	YDL089W	NUR1	S439	S	439	SA	1.70425	0.1209	0.51224
YDL089W_S439	YDL089W	NUR1	S439	S	439	C8	0.0258295	0.981397	0.996592
YDL089W_S439	YDL089W	NUR1	S439	S	439	HU2	2.13495	0.0524359	0.33933
YDL089W_S439	YDL089W	NUR1	S439	S	439	SH	-1.04813	0.34047	0.76138
YDL089W_S439	YDL089W	NUR1	S439	S	439	C5	2.09526	0.083976	0.432416
YDL089W_S439	YDL089W	NUR1	S439	S	439	I8	-2.35961	0.0857197	0.43672
YDL089W_T446	YDL089W	NUR1	T446	T	446	FA	0.310918	0.530929	0.866664
YDL089W_T446	YDL089W	NUR1	T446	T	446	I5	-0.76974	0.189809	0.618015
YDL089W_T446	YDL089W	NUR1	T446	T	446	CA	-0.131006	0.823075	0.962822
YDL089W_T446	YDL089W	NUR1	T446	T	446	BU	1.16409	0.029236	0.244072
YDL089W_T446	YDL089W	NUR1	T446	T	446	NN	1.05104	0.0497429	0.329961
YDL089W_T446	YDL089W	NUR1	T446	T	446	PQ	-0.266449	0.592457	0.891366
YDL089W_T446	YDL089W	NUR1	T446	T	446	DG	0.466742	0.346917	0.76619
YDL089W_T446	YDL089W	NUR1	T446	T	446	FY	0.828052	0.0943897	0.457368
YDL089W_T446	YDL089W	NUR1	T446	T	446	I7	-0.823541	0.126578	0.522943
YDL089W_T446	YDL089W	NUR1	T446	T	446	SO	0.434406	0.379854	0.787801
YDL089W_T446	YDL089W	NUR1	T446	T	446	FE	0.0407087	0.9345	0.987766
YDL089W_T446	YDL089W	NUR1	T446	T	446	HS42	3.27187	1.12489e-10	2.40419e-08
YDL089W_T446	YDL089W	NUR1	T446	T	446	CN	-1.36487	0.0106742	0.129256
YDL089W_T446	YDL089W	NUR1	T446	T	446	AB	-0.512853	0.302623	0.733016
YDL089W_T446	YDL089W	NUR1	T446	T	446	SZ	0.629251	0.237744	0.673002
YDL089W_T446	YDL089W	NUR1	T446	T	446	DT	0.195677	0.714216	0.932708
YDL089W_T446	YDL089W	NUR1	T446	T	446	TU	0.320422	0.518528	0.861372
YDL089W_T446	YDL089W	NUR1	T446	T	446	AF	0.588373	0.235927	0.671266
YDL089W_T446	YDL089W	NUR1	T446	T	446	CG	-0.786551	0.113536	0.498452
YDL089W_T446	YDL089W	NUR1	T446	T	446	CV	0.498086	0.35104	0.76909
YDL089W_T446	YDL089W	NUR1	T446	T	446	H21	-1.80548	0.000288172	0.00893094
YDL089W_T446	YDL089W	NUR1	T446	T	446	CS18	-0.806309	0.103626	0.478035
YDL089W_T446	YDL089W	NUR1	T446	T	446	CZ	0.924825	0.0828724	0.42966
YDL089W_T446	YDL089W	NUR1	T446	T	446	OA	-3.01224	3.95614e-07	3.53423e-05
YDL089W_T446	YDL089W	NUR1	T446	T	446	MN	0.257183	0.604229	0.896054
YDL089W_T446	YDL089W	NUR1	T446	T	446	UTF	0.674651	0.174617	0.597741
YDL089W_T446	YDL089W	NUR1	T446	T	446	RF	-4.02196	2.68999e-13	8.91723e-11
YDL089W_T446	YDL089W	NUR1	T446	T	446	AZ	-0.120016	0.808159	0.958967
YDL089W_T446	YDL089W	NUR1	T446	T	446	ZC	0.375117	0.449305	0.828119
YDL089W_T446	YDL089W	NUR1	T446	T	446	HS48	0.0132894	0.980097	0.996349
YDL089W_T446	YDL089W	NUR1	T446	T	446	ZN	-0.242796	0.6237	0.903223
YDL089W_T446	YDL089W	NUR1	T446	T	446	PBS	-1.05112	0.0339416	0.266215
YDL089W_T446	YDL089W	NUR1	T446	T	446	NR	0.811744	0.101374	0.473204
YDL089W_T446	YDL089W	NUR1	T446	T	446	EB	0.841479	0.0894342	0.44561
YDL089W_T446	YDL089W	NUR1	T446	T	446	SD	-0.25633	0.603979	0.895976
YDL089W_T446	YDL089W	NUR1	T446	T	446	CO	0.162704	0.742053	0.941107
YDL089W_T446	YDL089W	NUR1	T446	T	446	NG	-1.09485	0.0406379	0.295301
YDL089W_T446	YDL089W	NUR1	T446	T	446	DM	-0.473401	0.374681	0.784699
YDL089W_T446	YDL089W	NUR1	T446	T	446	NO2	3.60698	1.36946e-12	4.1263e-10
YDL089W_T446	YDL089W	NUR1	T446	T	446	BZ	0.543246	0.272248	0.706684
YDL089W_T446	YDL089W	NUR1	T446	T	446	H2O1	-0.32356	0.51263	0.858687
YDL089W_T446	YDL089W	NUR1	T446	T	446	CF	1.03042	0.037722	0.282853
YDL089W_T446	YDL089W	NUR1	T446	T	446	LG	0.55635	0.261612	0.696908
YDL089W_T446	YDL089W	NUR1	T446	T	446	NY	0.0311261	0.9534	0.991475
YDL089W_T446	YDL089W	NUR1	T446	T	446	LP	0.562005	0.256897	0.692371
YDL089W_T446	YDL089W	NUR1	T446	T	446	VC	0.711445	0.181805	0.607622
YDL089W_T446	YDL089W	NUR1	T446	T	446	DI	1.68397	0.00421462	0.0683459
YDL089W_T446	YDL089W	NUR1	T446	T	446	MS	-3.15162	4.62431e-10	8.57181e-08
YDL089W_T446	YDL089W	NUR1	T446	T	446	DP	0.133958	0.801916	0.957395
YDL089W_T446	YDL089W	NUR1	T446	T	446	CP	-3.08623	1.0813e-09	1.86038e-07
YDL089W_T446	YDL089W	NUR1	T446	T	446	NO	-0.214606	0.664837	0.917513
YDL089W_T446	YDL089W	NUR1	T446	T	446	WT	-0.2779	0.57474	0.884711
YDL089W_T446	YDL089W	NUR1	T446	T	446	MD	0.699186	0.190918	0.619508
YDL089W_T446	YDL089W	NUR1	T446	T	446	NC	0.714033	0.149199	0.56024
YDL089W_T446	YDL089W	NUR1	T446	T	446	MT	-0.326128	0.509405	0.857262
YDL089W_T446	YDL089W	NUR1	T446	T	446	AA	0.41194	0.404779	0.803661
YDL089W_T446	YDL089W	NUR1	T446	T	446	CW	-2.24286	3.16576e-05	0.00147142
YDL089W_T446	YDL089W	NUR1	T446	T	446	EC	-4.39704	3.8027e-13	1.23658e-10
YDL089W_T446	YDL089W	NUR1	T446	T	446	CS23	-0.90917	0.0670613	0.386133
YDL089W_T446	YDL089W	NUR1	T446	T	446	AN	0.133422	0.802048	0.957442
YDL089W_T446	YDL089W	NUR1	T446	T	446	KA	-1.72015	0.00352046	0.0601805
YDL089W_T446	YDL089W	NUR1	T446	T	446	KC	1.18835	0.0166552	0.172678
YDL089W_T446	YDL089W	NUR1	T446	T	446	P8	-1.25517	0.0113844	0.134866
YDL089W_T446	YDL089W	NUR1	T446	T	446	CX	0.264341	0.619252	0.901541
YDL089W_T446	YDL089W	NUR1	T446	T	446	EA	0.487405	0.326197	0.75104
YDL089W_T446	YDL089W	NUR1	T446	T	446	RN	-0.229756	0.694487	0.926858
YDL089W_T446	YDL089W	NUR1	T446	T	446	AF2	0.425801	0.466183	0.836756
YDL089W_T446	YDL089W	NUR1	T446	T	446	I3	-1.30213	0.0266729	0.231039
YDL089W_T446	YDL089W	NUR1	T446	T	446	RP	0.0741472	0.880938	0.97692
YDL089W_T446	YDL089W	NUR1	T446	T	446	TA	0.0767589	0.876771	0.975976
YDL089W_T446	YDL089W	NUR1	T446	T	446	SP	-5.60541	6.52536e-23	8.16673e-20
YDL089W_T446	YDL089W	NUR1	T446	T	446	YC	-1.01248	0.0840992	0.432707
YDL089W_T446	YDL089W	NUR1	T446	T	446	BM	0.597442	0.261948	0.697245
YDL089W_T446	YDL089W	NUR1	T446	T	446	ST	-0.6785	0.172309	0.594367
YDL089W_T446	YDL089W	NUR1	T446	T	446	ET	0.0876751	0.880877	0.976907
YDL089W_T446	YDL089W	NUR1	T446	T	446	HS37	0.394838	0.499787	0.853068
YDL089W_T446	YDL089W	NUR1	T446	T	446	C3	0.943361	0.05744	0.355733
YDL089W_T446	YDL089W	NUR1	T446	T	446	AY	0.620609	0.211034	0.643581
YDL089W_T446	YDL089W	NUR1	T446	T	446	FP	0.111334	0.82189	0.962508
YDL089W_T446	YDL089W	NUR1	T446	T	446	FZ	-2.89031	9.721e-08	1.03506e-05
YDL089W_T446	YDL089W	NUR1	T446	T	446	BY	-0.375833	0.447782	0.827326
YDL089W_T446	YDL089W	NUR1	T446	T	446	OY	-0.642827	0.194503	0.624068
YDL089W_T446	YDL089W	NUR1	T446	T	446	LA	0.606789	0.220561	0.654748
YDL089W_T446	YDL089W	NUR1	T446	T	446	YP	0.628467	0.283204	0.716448
YDL089W_T446	YDL089W	NUR1	T446	T	446	DY	0.389296	0.432644	0.819544
YDL089W_T446	YDL089W	NUR1	T446	T	446	DC	-0.116896	0.813284	0.960391
YDL089W_T446	YDL089W	NUR1	T446	T	446	CY	0.415522	0.436099	0.82142
YDL089W_T446	YDL089W	NUR1	T446	T	446	HU	0.312525	0.557201	0.877752
YDL089W_T446	YDL089W	NUR1	T446	T	446	CM	-0.388999	0.431944	0.81917
YDL089W_T446	YDL089W	NUR1	T446	T	446	MY	-1.29544	0.0271397	0.233389
YDL089W_T446	YDL089W	NUR1	T446	T	446	CI	0.93595	0.0794261	0.420286
YDL089W_T446	YDL089W	NUR1	T446	T	446	GL	-1.27869	0.017068	0.175289
YDL089W_T446	YDL089W	NUR1	T446	T	446	VY	0.525452	0.324806	0.749924
YDL089W_T446	YDL089W	NUR1	T446	T	446	C7	0.49915	0.350522	0.768642
YDL089W_T446	YDL089W	NUR1	T446	T	446	SA	0.0332154	0.950222	0.99077
YDL089W_T446	YDL089W	NUR1	T446	T	446	C8	0.555887	0.300944	0.731592
YDL089W_T446	YDL089W	NUR1	T446	T	446	HU2	2.50748	3.28247e-06	0.000220061
YDL089W_T446	YDL089W	NUR1	T446	T	446	SH	0.155242	0.770802	0.949378
YDL089W_T446	YDL089W	NUR1	T446	T	446	C5	-0.0616786	0.916306	0.984249
YDL089W_T446	YDL089W	NUR1	T446	T	446	I8	-1.89089	0.0046217	0.0729169
YDL090C_S429	YDL090C	RAM1	S429	S	429	FA	0.263293	0.738289	0.939927
YDL090C_S429	YDL090C	RAM1	S429	S	429	I5	0.43428	0.641132	0.909575
YDL090C_S429	YDL090C	RAM1	S429	S	429	CA	-0.921929	0.322097	0.747813
YDL090C_S429	YDL090C	RAM1	S429	S	429	BU	1.20319	0.155338	0.570169
YDL090C_S429	YDL090C	RAM1	S429	S	429	NN	0.0948643	0.911033	0.983292
YDL090C_S429	YDL090C	RAM1	S429	S	429	PQ	0.1756	0.824212	0.963076
YDL090C_S429	YDL090C	RAM1	S429	S	429	DG	-0.612365	0.437117	0.821941
YDL090C_S429	YDL090C	RAM1	S429	S	429	FY	0.814893	0.29957	0.730411
YDL090C_S429	YDL090C	RAM1	S429	S	429	I7	-1.7564	0.0404329	0.294488
YDL090C_S429	YDL090C	RAM1	S429	S	429	SO	0.81943	0.297065	0.728266
YDL090C_S429	YDL090C	RAM1	S429	S	429	FE	0.627725	0.425104	0.815208
YDL090C_S429	YDL090C	RAM1	S429	S	429	HS42	0.739489	0.347979	0.766803
YDL090C_S429	YDL090C	RAM1	S429	S	429	CN	1.01817	0.229174	0.66427
YDL090C_S429	YDL090C	RAM1	S429	S	429	AB	-1.14933	0.146052	0.555331
YDL090C_S429	YDL090C	RAM1	S429	S	429	SZ	0.721922	0.393598	0.797051
YDL090C_S429	YDL090C	RAM1	S429	S	429	DT	1.21479	0.152763	0.566002
YDL090C_S429	YDL090C	RAM1	S429	S	429	TU	-0.375741	0.633574	0.906698
YDL090C_S429	YDL090C	RAM1	S429	S	429	AF	0.307028	0.696787	0.927513
YDL090C_S429	YDL090C	RAM1	S429	S	429	CG	-0.903993	0.251859	0.687317
YDL090C_S429	YDL090C	RAM1	S429	S	429	CV	-0.0140445	0.986785	0.997571
YDL090C_S429	YDL090C	RAM1	S429	S	429	H21	0.176856	0.821812	0.962507
YDL090C_S429	YDL090C	RAM1	S429	S	429	CS18	-0.15174	0.846872	0.968761
YDL090C_S429	YDL090C	RAM1	S429	S	429	CZ	1.11285	0.188581	0.616487
YDL090C_S429	YDL090C	RAM1	S429	S	429	OA	0.0666648	0.942869	0.989197
YDL090C_S429	YDL090C	RAM1	S429	S	429	MN	0.670727	0.394843	0.797889
YDL090C_S429	YDL090C	RAM1	S429	S	429	UTF	0.467764	0.553132	0.876108
YDL090C_S429	YDL090C	RAM1	S429	S	429	RF	0.994723	0.241473	0.6769
YDL090C_S429	YDL090C	RAM1	S429	S	429	AZ	0.18956	0.80921	0.959226
YDL090C_S429	YDL090C	RAM1	S429	S	429	ZC	-0.679971	0.387935	0.793353
YDL090C_S429	YDL090C	RAM1	S429	S	429	HS48	0.11683	0.890179	0.978838
YDL090C_S429	YDL090C	RAM1	S429	S	429	ZN	0.0456752	0.953656	0.991541
YDL090C_S429	YDL090C	RAM1	S429	S	429	PBS	0.95386	0.224869	0.659621
YDL090C_S429	YDL090C	RAM1	S429	S	429	NR	0.228086	0.771645	0.949576
YDL090C_S429	YDL090C	RAM1	S429	S	429	EB	0.775164	0.324103	0.749359
YDL090C_S429	YDL090C	RAM1	S429	S	429	SD	0.812346	0.300915	0.731575
YDL090C_S429	YDL090C	RAM1	S429	S	429	CO	0.00862907	0.991231	0.998536
YDL090C_S429	YDL090C	RAM1	S429	S	429	NG	0.0990922	0.906921	0.982352
YDL090C_S429	YDL090C	RAM1	S429	S	429	DM	-0.70369	0.406058	0.804407
YDL090C_S429	YDL090C	RAM1	S429	S	429	NO2	1.20302	0.126496	0.522784
YDL090C_S429	YDL090C	RAM1	S429	S	429	BZ	0.028666	0.970884	0.994637
YDL090C_S429	YDL090C	RAM1	S429	S	429	H2O1	-0.106036	0.892514	0.979394
YDL090C_S429	YDL090C	RAM1	S429	S	429	CF	-0.0237398	0.975899	0.995684
YDL090C_S429	YDL090C	RAM1	S429	S	429	LG	0.481693	0.540385	0.870652
YDL090C_S429	YDL090C	RAM1	S429	S	429	NY	0.425877	0.614728	0.899841
YDL090C_S429	YDL090C	RAM1	S429	S	429	LP	-0.562461	0.474801	0.840936
YDL090C_S429	YDL090C	RAM1	S429	S	429	VC	0.425299	0.614995	0.899893
YDL090C_S429	YDL090C	RAM1	S429	S	429	DI	-0.480902	0.605329	0.896492
YDL090C_S429	YDL090C	RAM1	S429	S	429	MS	-0.448521	0.568475	0.882422
YDL090C_S429	YDL090C	RAM1	S429	S	429	DP	-0.154735	0.855233	0.970499
YDL090C_S429	YDL090C	RAM1	S429	S	429	CP	1.05605	0.18046	0.605932
YDL090C_S429	YDL090C	RAM1	S429	S	429	NO	0.330314	0.674603	0.920861
YDL090C_S429	YDL090C	RAM1	S429	S	429	WT	0.158928	0.839875	0.966967
YDL090C_S429	YDL090C	RAM1	S429	S	429	MD	-0.624355	0.46187	0.834533
YDL090C_S429	YDL090C	RAM1	S429	S	429	NC	-0.788077	0.315925	0.743031
YDL090C_S429	YDL090C	RAM1	S429	S	429	MT	-0.293117	0.70885	0.931182
YDL090C_S429	YDL090C	RAM1	S429	S	429	AA	1.00482	0.200973	0.6319
YDL090C_S429	YDL090C	RAM1	S429	S	429	CW	0.800918	0.345161	0.764749
YDL090C_S429	YDL090C	RAM1	S429	S	429	EC	-0.173076	0.853	0.970083
YDL090C_S429	YDL090C	RAM1	S429	S	429	CS23	-0.49502	0.529498	0.866073
YDL090C_S429	YDL090C	RAM1	S429	S	429	AN	0.14368	0.865029	0.973003
YDL090C_S429	YDL090C	RAM1	S429	S	429	KA	0.344992	0.711247	0.931843
YDL090C_S429	YDL090C	RAM1	S429	S	429	KC	-0.0932525	0.905545	0.981985
YDL090C_S429	YDL090C	RAM1	S429	S	429	P8	0.930782	0.236109	0.671431
YDL090C_S429	YDL090C	RAM1	S429	S	429	CX	0.980888	0.245966	0.681362
YDL090C_S429	YDL090C	RAM1	S429	S	429	EA	0.52423	0.506031	0.855895
YDL090C_S429	YDL090C	RAM1	S429	S	429	RN	-1.39794	0.132869	0.533847
YDL090C_S429	YDL090C	RAM1	S429	S	429	AF2	-1.09676	0.237534	0.672746
YDL090C_S429	YDL090C	RAM1	S429	S	429	I3	-1.34331	0.149382	0.560544
YDL090C_S429	YDL090C	RAM1	S429	S	429	RP	-0.0562488	0.942969	0.989215
YDL090C_S429	YDL090C	RAM1	S429	S	429	TA	0.275704	0.725856	0.936359
YDL090C_S429	YDL090C	RAM1	S429	S	429	SP	0.115916	0.892271	0.979358
YDL090C_S429	YDL090C	RAM1	S429	S	429	YC	-0.439685	0.636214	0.907789
YDL090C_S429	YDL090C	RAM1	S429	S	429	BM	0.222723	0.792189	0.954936
YDL090C_S429	YDL090C	RAM1	S429	S	429	ST	-0.182496	0.817042	0.961289
YDL090C_S429	YDL090C	RAM1	S429	S	429	ET	0.604211	0.515647	0.86008
YDL090C_S429	YDL090C	RAM1	S429	S	429	HS37	0.575942	0.53541	0.868675
YDL090C_S429	YDL090C	RAM1	S429	S	429	C3	0.700027	0.373993	0.784245
YDL090C_S429	YDL090C	RAM1	S429	S	429	AY	1.23175	0.118253	0.507209
YDL090C_S429	YDL090C	RAM1	S429	S	429	FP	0.3656	0.64166	0.909771
YDL090C_S429	YDL090C	RAM1	S429	S	429	FZ	-0.65424	0.440366	0.823562
YDL090C_S429	YDL090C	RAM1	S429	S	429	BY	-0.0227839	0.976878	0.995862
YDL090C_S429	YDL090C	RAM1	S429	S	429	OY	1.46278	0.0633235	0.374836
YDL090C_S429	YDL090C	RAM1	S429	S	429	LA	-1.14541	0.145552	0.554619
YDL090C_S429	YDL090C	RAM1	S429	S	429	YP	-1.35218	0.146241	0.555612
YDL090C_S429	YDL090C	RAM1	S429	S	429	DY	-0.678325	0.389373	0.794207
YDL090C_S429	YDL090C	RAM1	S429	S	429	DC	0.842211	0.284281	0.71723
YDL090C_S429	YDL090C	RAM1	S429	S	429	CY	-0.243498	0.773793	0.95021
YDL090C_S429	YDL090C	RAM1	S429	S	429	HU	0.313766	0.710574	0.931653
YDL090C_S429	YDL090C	RAM1	S429	S	429	CM	-0.935956	0.234065	0.669374
YDL090C_S429	YDL090C	RAM1	S429	S	429	MY	0.73099	0.431398	0.81888
YDL090C_S429	YDL090C	RAM1	S429	S	429	CI	0.597998	0.479832	0.843536
YDL090C_S429	YDL090C	RAM1	S429	S	429	GL	-2.03566	0.0168155	0.173798
YDL090C_S429	YDL090C	RAM1	S429	S	429	VY	-0.68759	0.417168	0.81075
YDL090C_S429	YDL090C	RAM1	S429	S	429	C7	0.106137	0.900491	0.981128
YDL090C_S429	YDL090C	RAM1	S429	S	429	SA	0.277305	0.742822	0.941354
YDL090C_S429	YDL090C	RAM1	S429	S	429	C8	-2.29038	0.00748604	0.101707
YDL090C_S429	YDL090C	RAM1	S429	S	429	HU2	0.180813	0.830755	0.964748
YDL090C_S429	YDL090C	RAM1	S429	S	429	SH	-0.168268	0.842409	0.967615
YDL090C_S429	YDL090C	RAM1	S429	S	429	C5	1.72629	0.0645518	0.378625
YDL090C_S429	YDL090C	RAM1	S429	S	429	I8	-0.708189	0.502457	0.854204
YDL091C_S39	YDL091C	UBX3	S39	S	39	FA	1.08893	0.168875	0.589546
YDL091C_S39	YDL091C	UBX3	S39	S	39	I5	2.55908	0.00639976	0.0912332
YDL091C_S39	YDL091C	UBX3	S39	S	39	CA	-0.904002	0.333229	0.756253
YDL091C_S39	YDL091C	UBX3	S39	S	39	BU	1.33203	0.117029	0.504919
YDL091C_S39	YDL091C	UBX3	S39	S	39	NN	1.31503	0.12316	0.516678
YDL091C_S39	YDL091C	UBX3	S39	S	39	PQ	1.44001	0.0699578	0.394357
YDL091C_S39	YDL091C	UBX3	S39	S	39	DG	1.16412	0.141302	0.547751
YDL091C_S39	YDL091C	UBX3	S39	S	39	FY	1.05067	0.182713	0.608887
YDL091C_S39	YDL091C	UBX3	S39	S	39	I7	2.22244	0.00985831	0.122497
YDL091C_S39	YDL091C	UBX3	S39	S	39	SO	1.40028	0.0760894	0.411277
YDL091C_S39	YDL091C	UBX3	S39	S	39	FE	-0.808546	0.30601	0.735505
YDL091C_S39	YDL091C	UBX3	S39	S	39	HS42	0.822821	0.298055	0.729173
YDL091C_S39	YDL091C	UBX3	S39	S	39	CN	-0.332063	0.69571	0.927232
YDL091C_S39	YDL091C	UBX3	S39	S	39	AB	1.25569	0.113557	0.498497
YDL091C_S39	YDL091C	UBX3	S39	S	39	SZ	0.630093	0.458005	0.832608
YDL091C_S39	YDL091C	UBX3	S39	S	39	DT	1.85484	0.0298108	0.246931
YDL091C_S39	YDL091C	UBX3	S39	S	39	TU	0.389619	0.622277	0.902792
YDL091C_S39	YDL091C	UBX3	S39	S	39	AF	0.874876	0.268762	0.703426
YDL091C_S39	YDL091C	UBX3	S39	S	39	CG	1.15314	0.14538	0.554325
YDL091C_S39	YDL091C	UBX3	S39	S	39	CV	0.299805	0.724573	0.935993
YDL091C_S39	YDL091C	UBX3	S39	S	39	H21	1.87971	0.0173943	0.177531
YDL091C_S39	YDL091C	UBX3	S39	S	39	CS18	0.737542	0.349781	0.768038
YDL091C_S39	YDL091C	UBX3	S39	S	39	CZ	1.47728	0.0821761	0.427824
YDL091C_S39	YDL091C	UBX3	S39	S	39	OA	1.79171	0.0554059	0.349052
YDL091C_S39	YDL091C	UBX3	S39	S	39	MN	0.59147	0.454555	0.830855
YDL091C_S39	YDL091C	UBX3	S39	S	39	UTF	0.0727055	0.926788	0.986223
YDL091C_S39	YDL091C	UBX3	S39	S	39	RF	1.19209	0.161964	0.579901
YDL091C_S39	YDL091C	UBX3	S39	S	39	AZ	-0.174034	0.825156	0.963374
YDL091C_S39	YDL091C	UBX3	S39	S	39	ZC	0.696781	0.377944	0.786696
YDL091C_S39	YDL091C	UBX3	S39	S	39	HS48	-0.527538	0.534442	0.868183
YDL091C_S39	YDL091C	UBX3	S39	S	39	ZN	0.490603	0.533955	0.867945
YDL091C_S39	YDL091C	UBX3	S39	S	39	PBS	0.450261	0.567783	0.882165
YDL091C_S39	YDL091C	UBX3	S39	S	39	NR	0.91498	0.246253	0.681671
YDL091C_S39	YDL091C	UBX3	S39	S	39	EB	-1.36663	0.0835194	0.431269
YDL091C_S39	YDL091C	UBX3	S39	S	39	SD	-0.305104	0.698456	0.928069
YDL091C_S39	YDL091C	UBX3	S39	S	39	CO	0.357247	0.65024	0.912708
YDL091C_S39	YDL091C	UBX3	S39	S	39	NG	-1.09021	0.200236	0.63106
YDL091C_S39	YDL091C	UBX3	S39	S	39	DM	1.24601	0.14292	0.550329
YDL091C_S39	YDL091C	UBX3	S39	S	39	NO2	1.35011	0.0875398	0.441052
YDL091C_S39	YDL091C	UBX3	S39	S	39	BZ	0.700467	0.374295	0.784443
YDL091C_S39	YDL091C	UBX3	S39	S	39	H2O1	-0.265744	0.735759	0.939307
YDL091C_S39	YDL091C	UBX3	S39	S	39	CF	0.60597	0.442315	0.824477
YDL091C_S39	YDL091C	UBX3	S39	S	39	LG	0.716111	0.364479	0.777917
YDL091C_S39	YDL091C	UBX3	S39	S	39	NY	1.14586	0.177492	0.601654
YDL091C_S39	YDL091C	UBX3	S39	S	39	LP	0.982361	0.213761	0.646811
YDL091C_S39	YDL091C	UBX3	S39	S	39	VC	1.27183	0.134311	0.536211
YDL091C_S39	YDL091C	UBX3	S39	S	39	DI	-1.48418	0.11241	0.496154
YDL091C_S39	YDL091C	UBX3	S39	S	39	MS	1.59336	0.0439085	0.308165
YDL091C_S39	YDL091C	UBX3	S39	S	39	DP	0.977032	0.251263	0.686644
YDL091C_S39	YDL091C	UBX3	S39	S	39	CP	1.74751	0.0274503	0.235046
YDL091C_S39	YDL091C	UBX3	S39	S	39	NO	0.148095	0.851184	0.969684
YDL091C_S39	YDL091C	UBX3	S39	S	39	WT	0.797927	0.312275	0.740186
YDL091C_S39	YDL091C	UBX3	S39	S	39	MD	0.211669	0.803625	0.957839
YDL091C_S39	YDL091C	UBX3	S39	S	39	NC	-0.633048	0.421971	0.813525
YDL091C_S39	YDL091C	UBX3	S39	S	39	MT	-0.218279	0.781681	0.952329
YDL091C_S39	YDL091C	UBX3	S39	S	39	AA	-0.479464	0.54283	0.871702
YDL091C_S39	YDL091C	UBX3	S39	S	39	CW	0.661767	0.436878	0.821862
YDL091C_S39	YDL091C	UBX3	S39	S	39	EC	0.35634	0.703817	0.929738
YDL091C_S39	YDL091C	UBX3	S39	S	39	CS23	0.696265	0.378207	0.786839
YDL091C_S39	YDL091C	UBX3	S39	S	39	AN	0.302544	0.721332	0.934945
YDL091C_S39	YDL091C	UBX3	S39	S	39	KA	0.716769	0.443497	0.825134
YDL091C_S39	YDL091C	UBX3	S39	S	39	KC	0.787998	0.317915	0.744664
YDL091C_S39	YDL091C	UBX3	S39	S	39	P8	1.37582	0.0812058	0.425071
YDL091C_S39	YDL091C	UBX3	S39	S	39	CX	0.398582	0.638259	0.908579
YDL091C_S39	YDL091C	UBX3	S39	S	39	EA	0.631021	0.425045	0.815184
YDL091C_S39	YDL091C	UBX3	S39	S	39	RN	0.542753	0.56048	0.879058
YDL091C_S39	YDL091C	UBX3	S39	S	39	AF2	-0.412279	0.657917	0.915161
YDL091C_S39	YDL091C	UBX3	S39	S	39	I3	-0.354578	0.704196	0.929821
YDL091C_S39	YDL091C	UBX3	S39	S	39	RP	-0.575559	0.46581	0.836538
YDL091C_S39	YDL091C	UBX3	S39	S	39	TA	0.940391	0.233618	0.668924
YDL091C_S39	YDL091C	UBX3	S39	S	39	SP	-0.122363	0.886702	0.97811
YDL091C_S39	YDL091C	UBX3	S39	S	39	YC	1.33522	0.152693	0.565873
YDL091C_S39	YDL091C	UBX3	S39	S	39	BM	1.00638	0.235789	0.671131
YDL091C_S39	YDL091C	UBX3	S39	S	39	ST	1.28766	0.104264	0.479388
YDL091C_S39	YDL091C	UBX3	S39	S	39	ET	2.02681	0.0301473	0.248559
YDL091C_S39	YDL091C	UBX3	S39	S	39	HS37	1.21754	0.19196	0.620807
YDL091C_S39	YDL091C	UBX3	S39	S	39	C3	-0.22005	0.780538	0.952032
YDL091C_S39	YDL091C	UBX3	S39	S	39	AY	1.11478	0.158732	0.575221
YDL091C_S39	YDL091C	UBX3	S39	S	39	FP	0.956127	0.225473	0.660319
YDL091C_S39	YDL091C	UBX3	S39	S	39	FZ	-0.402902	0.635755	0.907581
YDL091C_S39	YDL091C	UBX3	S39	S	39	BY	0.115796	0.883291	0.977428
YDL091C_S39	YDL091C	UBX3	S39	S	39	OY	1.75616	0.0264203	0.229796
YDL091C_S39	YDL091C	UBX3	S39	S	39	LA	0.206621	0.793363	0.955254
YDL091C_S39	YDL091C	UBX3	S39	S	39	YP	0.264196	0.776999	0.951093
YDL091C_S39	YDL091C	UBX3	S39	S	39	DY	0.387653	0.623871	0.903317
YDL091C_S39	YDL091C	UBX3	S39	S	39	DC	0.986626	0.21137	0.643957
YDL091C_S39	YDL091C	UBX3	S39	S	39	CY	1.45293	0.0879118	0.441987
YDL091C_S39	YDL091C	UBX3	S39	S	39	HU	0.342389	0.68654	0.924472
YDL091C_S39	YDL091C	UBX3	S39	S	39	CM	-0.62719	0.426598	0.816138
YDL091C_S39	YDL091C	UBX3	S39	S	39	MY	1.48483	0.111587	0.49456
YDL091C_S39	YDL091C	UBX3	S39	S	39	CI	0.790702	0.351903	0.769688
YDL091C_S39	YDL091C	UBX3	S39	S	39	GL	0.209658	0.805566	0.95829
YDL091C_S39	YDL091C	UBX3	S39	S	39	VY	1.26334	0.137702	0.542026
YDL091C_S39	YDL091C	UBX3	S39	S	39	C7	0.585835	0.491668	0.849484
YDL091C_S39	YDL091C	UBX3	S39	S	39	SA	-0.0885105	0.916869	0.984359
YDL091C_S39	YDL091C	UBX3	S39	S	39	C8	1.28906	0.132552	0.533322
YDL091C_S39	YDL091C	UBX3	S39	S	39	HU2	0.356934	0.674152	0.920663
YDL091C_S39	YDL091C	UBX3	S39	S	39	SH	0.60033	0.479742	0.843479
YDL091C_S39	YDL091C	UBX3	S39	S	39	C5	-0.0857011	0.927	0.986235
YDL091C_S39	YDL091C	UBX3	S39	S	39	I8	2.28676	0.0313047	0.254085
YDL099W_S87	YDL099W	BUG1	S87	S	87	FA	0.501248	0.454614	0.830885
YDL099W_S87	YDL099W	BUG1	S87	S	87	I5	-0.452779	0.567739	0.882165
YDL099W_S87	YDL099W	BUG1	S87	S	87	CA	0.371505	0.638821	0.908749
YDL099W_S87	YDL099W	BUG1	S87	S	87	BU	0.748968	0.29808	0.729178
YDL099W_S87	YDL099W	BUG1	S87	S	87	NN	-0.0741591	0.918196	0.984582
YDL099W_S87	YDL099W	BUG1	S87	S	87	PQ	-0.644025	0.338331	0.759744
YDL099W_S87	YDL099W	BUG1	S87	S	87	DG	0.511508	0.445332	0.82611
YDL099W_S87	YDL099W	BUG1	S87	S	87	FY	-0.0220372	0.973671	0.995291
YDL099W_S87	YDL099W	BUG1	S87	S	87	I7	0.84155	0.247543	0.682931
YDL099W_S87	YDL099W	BUG1	S87	S	87	SO	0.495656	0.458176	0.832678
YDL099W_S87	YDL099W	BUG1	S87	S	87	FE	0.668373	0.318102	0.744785
YDL099W_S87	YDL099W	BUG1	S87	S	87	HS42	-0.337315	0.614582	0.899813
YDL099W_S87	YDL099W	BUG1	S87	S	87	CN	0.688068	0.339182	0.760472
YDL099W_S87	YDL099W	BUG1	S87	S	87	AB	0.0846122	0.899753	0.980989
YDL099W_S87	YDL099W	BUG1	S87	S	87	SZ	0.380674	0.596754	0.892971
YDL099W_S87	YDL099W	BUG1	S87	S	87	DT	1.14293	0.113789	0.498896
YDL099W_S87	YDL099W	BUG1	S87	S	87	TU	0.256016	0.70251	0.929329
YDL099W_S87	YDL099W	BUG1	S87	S	87	AF	0.459202	0.493255	0.850236
YDL099W_S87	YDL099W	BUG1	S87	S	87	CG	0.267144	0.690333	0.925653
YDL099W_S87	YDL099W	BUG1	S87	S	87	CV	0.63027	0.382311	0.78946
YDL099W_S87	YDL099W	BUG1	S87	S	87	H21	1.16465	0.0816776	0.42644
YDL099W_S87	YDL099W	BUG1	S87	S	87	CS18	-0.258453	0.698957	0.928238
YDL099W_S87	YDL099W	BUG1	S87	S	87	CZ	0.0275733	0.969416	0.994325
YDL099W_S87	YDL099W	BUG1	S87	S	87	OA	1.39303	0.0787786	0.418561
YDL099W_S87	YDL099W	BUG1	S87	S	87	MN	0.651058	0.33154	0.754969
YDL099W_S87	YDL099W	BUG1	S87	S	87	UTF	0.397171	0.553776	0.876289
YDL099W_S87	YDL099W	BUG1	S87	S	87	RF	0.87025	0.228255	0.663418
YDL099W_S87	YDL099W	BUG1	S87	S	87	AZ	0.344964	0.605449	0.896589
YDL099W_S87	YDL099W	BUG1	S87	S	87	ZC	0.586808	0.380992	0.78855
YDL099W_S87	YDL099W	BUG1	S87	S	87	HS48	0.433286	0.547165	0.873437
YDL099W_S87	YDL099W	BUG1	S87	S	87	ZN	0.182932	0.784336	0.953001
YDL099W_S87	YDL099W	BUG1	S87	S	87	PBS	0.0521308	0.937784	0.988376
YDL099W_S87	YDL099W	BUG1	S87	S	87	NR	-0.492376	0.461433	0.834344
YDL099W_S87	YDL099W	BUG1	S87	S	87	EB	-0.367903	0.581987	0.887334
YDL099W_S87	YDL099W	BUG1	S87	S	87	SD	-0.481841	0.470481	0.838886
YDL099W_S87	YDL099W	BUG1	S87	S	87	CO	0.132712	0.842458	0.967634
YDL099W_S87	YDL099W	BUG1	S87	S	87	NG	0.447772	0.534522	0.868199
YDL099W_S87	YDL099W	BUG1	S87	S	87	DM	0.462119	0.521094	0.862437
YDL099W_S87	YDL099W	BUG1	S87	S	87	NO2	-0.104652	0.87564	0.975734
YDL099W_S87	YDL099W	BUG1	S87	S	87	BZ	0.0417741	0.950132	0.990737
YDL099W_S87	YDL099W	BUG1	S87	S	87	H2O1	-1.01543	0.128614	0.526269
YDL099W_S87	YDL099W	BUG1	S87	S	87	CF	-0.53877	0.420296	0.812643
YDL099W_S87	YDL099W	BUG1	S87	S	87	LG	-0.624995	0.350415	0.768528
YDL099W_S87	YDL099W	BUG1	S87	S	87	NY	0.510584	0.478042	0.842737
YDL099W_S87	YDL099W	BUG1	S87	S	87	LP	-0.0402073	0.952085	0.991198
YDL099W_S87	YDL099W	BUG1	S87	S	87	VC	-0.384851	0.592557	0.89141
YDL099W_S87	YDL099W	BUG1	S87	S	87	DI	-1.84079	0.0203785	0.196363
YDL099W_S87	YDL099W	BUG1	S87	S	87	MS	0.397078	0.552745	0.875854
YDL099W_S87	YDL099W	BUG1	S87	S	87	DP	0.0821359	0.909337	0.982933
YDL099W_S87	YDL099W	BUG1	S87	S	87	CP	0.662946	0.322636	0.748268
YDL099W_S87	YDL099W	BUG1	S87	S	87	NO	-0.0213662	0.974524	0.995446
YDL099W_S87	YDL099W	BUG1	S87	S	87	WT	0.562723	0.400402	0.801176
YDL099W_S87	YDL099W	BUG1	S87	S	87	MD	-2.0568	0.00453535	0.0719712
YDL099W_S87	YDL099W	BUG1	S87	S	87	NC	0.244811	0.714004	0.932645
YDL099W_S87	YDL099W	BUG1	S87	S	87	MT	0.0492155	0.94123	0.988992
YDL099W_S87	YDL099W	BUG1	S87	S	87	AA	-0.316583	0.635424	0.907444
YDL099W_S87	YDL099W	BUG1	S87	S	87	CW	0.709748	0.32531	0.750375
YDL099W_S87	YDL099W	BUG1	S87	S	87	EC	-1.24304	0.118122	0.506917
YDL099W_S87	YDL099W	BUG1	S87	S	87	CS23	-0.108753	0.870945	0.974479
YDL099W_S87	YDL099W	BUG1	S87	S	87	AN	0.206412	0.774024	0.950278
YDL099W_S87	YDL099W	BUG1	S87	S	87	KA	-0.372047	0.638796	0.908749
YDL099W_S87	YDL099W	BUG1	S87	S	87	KC	-0.675018	0.312783	0.740538
YDL099W_S87	YDL099W	BUG1	S87	S	87	P8	-0.534337	0.423673	0.814446
YDL099W_S87	YDL099W	BUG1	S87	S	87	CX	-1.82528	0.0113568	0.134656
YDL099W_S87	YDL099W	BUG1	S87	S	87	EA	-0.367636	0.583403	0.887818
YDL099W_S87	YDL099W	BUG1	S87	S	87	RN	-0.612973	0.438009	0.822431
YDL099W_S87	YDL099W	BUG1	S87	S	87	AF2	-0.881804	0.264107	0.699151
YDL099W_S87	YDL099W	BUG1	S87	S	87	I3	0.120864	0.878637	0.976485
YDL099W_S87	YDL099W	BUG1	S87	S	87	RP	-0.118843	0.858943	0.971454
YDL099W_S87	YDL099W	BUG1	S87	S	87	TA	-0.221768	0.740161	0.940513
YDL099W_S87	YDL099W	BUG1	S87	S	87	SP	6.50437	9.60236e-18	6.33062e-15
YDL099W_S87	YDL099W	BUG1	S87	S	87	YC	1.10174	0.16383	0.582746
YDL099W_S87	YDL099W	BUG1	S87	S	87	BM	0.401022	0.577034	0.88544
YDL099W_S87	YDL099W	BUG1	S87	S	87	ST	0.885608	0.187213	0.6147
YDL099W_S87	YDL099W	BUG1	S87	S	87	ET	0.94997	0.22971	0.664844
YDL099W_S87	YDL099W	BUG1	S87	S	87	HS37	-0.752457	0.341192	0.761879
YDL099W_S87	YDL099W	BUG1	S87	S	87	C3	-0.150206	0.822455	0.962676
YDL099W_S87	YDL099W	BUG1	S87	S	87	AY	-0.0654547	0.922141	0.98532
YDL099W_S87	YDL099W	BUG1	S87	S	87	FP	0.0672128	0.91986	0.984861
YDL099W_S87	YDL099W	BUG1	S87	S	87	FZ	1.07214	0.137428	0.541576
YDL099W_S87	YDL099W	BUG1	S87	S	87	BY	0.258285	0.699278	0.928325
YDL099W_S87	YDL099W	BUG1	S87	S	87	OY	0.231641	0.729052	0.937343
YDL099W_S87	YDL099W	BUG1	S87	S	87	LA	-1.24951	0.0621176	0.370949
YDL099W_S87	YDL099W	BUG1	S87	S	87	YP	-1.08492	0.170406	0.591633
YDL099W_S87	YDL099W	BUG1	S87	S	87	DY	0.344747	0.606892	0.896979
YDL099W_S87	YDL099W	BUG1	S87	S	87	DC	0.639769	0.338816	0.760141
YDL099W_S87	YDL099W	BUG1	S87	S	87	CY	-0.276492	0.701178	0.928943
YDL099W_S87	YDL099W	BUG1	S87	S	87	HU	-0.325072	0.651243	0.913067
YDL099W_S87	YDL099W	BUG1	S87	S	87	CM	-0.661514	0.322592	0.748225
YDL099W_S87	YDL099W	BUG1	S87	S	87	MY	0.995375	0.208001	0.640004
YDL099W_S87	YDL099W	BUG1	S87	S	87	CI	0.67285	0.34999	0.768204
YDL099W_S87	YDL099W	BUG1	S87	S	87	GL	0.441077	0.541285	0.871024
YDL099W_S87	YDL099W	BUG1	S87	S	87	VY	0.785617	0.275849	0.710033
YDL099W_S87	YDL099W	BUG1	S87	S	87	C7	-3.21562	1.04702e-05	0.000585623
YDL099W_S87	YDL099W	BUG1	S87	S	87	SA	0.250733	0.727211	0.936766
YDL099W_S87	YDL099W	BUG1	S87	S	87	C8	-1.22649	0.0914253	0.450137
YDL099W_S87	YDL099W	BUG1	S87	S	87	HU2	0.683894	0.34206	0.76249
YDL099W_S87	YDL099W	BUG1	S87	S	87	SH	-0.123345	0.863941	0.972729
YDL099W_S87	YDL099W	BUG1	S87	S	87	C5	-2.8341	0.000385104	0.011232
YDL099W_S87	YDL099W	BUG1	S87	S	87	I8	-0.0753386	0.93313	0.987528
YDL099W_S2	YDL099W	BUG1	S2	S	2	FA	0.619984	0.281261	0.714973
YDL099W_S2	YDL099W	BUG1	S2	S	2	I5	0.304285	0.654488	0.914023
YDL099W_S2	YDL099W	BUG1	S2	S	2	CA	-1.52176	0.0254382	0.224633
YDL099W_S2	YDL099W	BUG1	S2	S	2	BU	0.571177	0.355008	0.771773
YDL099W_S2	YDL099W	BUG1	S2	S	2	NN	0.375085	0.544997	0.87271
YDL099W_S2	YDL099W	BUG1	S2	S	2	PQ	-0.656127	0.255719	0.691214
YDL099W_S2	YDL099W	BUG1	S2	S	2	DG	0.877432	0.127432	0.524303
YDL099W_S2	YDL099W	BUG1	S2	S	2	FY	0.144149	0.801357	0.95724
YDL099W_S2	YDL099W	BUG1	S2	S	2	I7	-0.786995	0.207647	0.639659
YDL099W_S2	YDL099W	BUG1	S2	S	2	SO	0.397373	0.488215	0.847822
YDL099W_S2	YDL099W	BUG1	S2	S	2	FE	0.202874	0.723842	0.935712
YDL099W_S2	YDL099W	BUG1	S2	S	2	HS42	0.414273	0.47115	0.83923
YDL099W_S2	YDL099W	BUG1	S2	S	2	CN	0.756834	0.220652	0.654839
YDL099W_S2	YDL099W	BUG1	S2	S	2	AB	-1.03984	0.0716995	0.39921
YDL099W_S2	YDL099W	BUG1	S2	S	2	SZ	0.486606	0.430687	0.81848
YDL099W_S2	YDL099W	BUG1	S2	S	2	DT	-0.246076	0.691144	0.925854
YDL099W_S2	YDL099W	BUG1	S2	S	2	TU	0.679175	0.238001	0.673231
YDL099W_S2	YDL099W	BUG1	S2	S	2	AF	0.296134	0.60657	0.896889
YDL099W_S2	YDL099W	BUG1	S2	S	2	CG	0.778462	0.176457	0.600201
YDL099W_S2	YDL099W	BUG1	S2	S	2	CV	0.936463	0.130657	0.530134
YDL099W_S2	YDL099W	BUG1	S2	S	2	H21	0.611173	0.286484	0.719025
YDL099W_S2	YDL099W	BUG1	S2	S	2	CS18	-0.288919	0.614407	0.899749
YDL099W_S2	YDL099W	BUG1	S2	S	2	CZ	1.01562	0.100304	0.470739
YDL099W_S2	YDL099W	BUG1	S2	S	2	OA	0.320682	0.636691	0.90802
YDL099W_S2	YDL099W	BUG1	S2	S	2	MN	0.487593	0.396659	0.798967
YDL099W_S2	YDL099W	BUG1	S2	S	2	UTF	0.198725	0.729862	0.937556
YDL099W_S2	YDL099W	BUG1	S2	S	2	RF	0.436068	0.481455	0.844389
YDL099W_S2	YDL099W	BUG1	S2	S	2	AZ	0.704347	0.219305	0.653163
YDL099W_S2	YDL099W	BUG1	S2	S	2	ZC	1.5333	0.00784752	0.105094
YDL099W_S2	YDL099W	BUG1	S2	S	2	HS48	0.386565	0.531365	0.866822
YDL099W_S2	YDL099W	BUG1	S2	S	2	ZN	0.0261392	0.963649	0.993307
YDL099W_S2	YDL099W	BUG1	S2	S	2	PBS	0.70139	0.221366	0.655708
YDL099W_S2	YDL099W	BUG1	S2	S	2	NR	0.0699914	0.902865	0.981583
YDL099W_S2	YDL099W	BUG1	S2	S	2	EB	0.558084	0.330641	0.754251
YDL099W_S2	YDL099W	BUG1	S2	S	2	SD	0.437474	0.445109	0.826011
YDL099W_S2	YDL099W	BUG1	S2	S	2	CO	-0.199503	0.727704	0.936913
YDL099W_S2	YDL099W	BUG1	S2	S	2	NG	0.924608	0.13539	0.538132
YDL099W_S2	YDL099W	BUG1	S2	S	2	DM	-0.149726	0.808525	0.959055
YDL099W_S2	YDL099W	BUG1	S2	S	2	NO2	0.157295	0.783993	0.952888
YDL099W_S2	YDL099W	BUG1	S2	S	2	BZ	0.575347	0.315725	0.742893
YDL099W_S2	YDL099W	BUG1	S2	S	2	H2O1	-0.415724	0.467998	0.837635
YDL099W_S2	YDL099W	BUG1	S2	S	2	CF	-0.258354	0.652363	0.91334
YDL099W_S2	YDL099W	BUG1	S2	S	2	LG	0.842003	0.142904	0.550315
YDL099W_S2	YDL099W	BUG1	S2	S	2	NY	0.680548	0.270637	0.705133
YDL099W_S2	YDL099W	BUG1	S2	S	2	LP	0.364862	0.525216	0.864152
YDL099W_S2	YDL099W	BUG1	S2	S	2	VC	0.35151	0.568946	0.882624
YDL099W_S2	YDL099W	BUG1	S2	S	2	DI	-0.385432	0.570363	0.883166
YDL099W_S2	YDL099W	BUG1	S2	S	2	MS	-0.339825	0.553791	0.876289
YDL099W_S2	YDL099W	BUG1	S2	S	2	DP	0.304001	0.62334	0.903146
YDL099W_S2	YDL099W	BUG1	S2	S	2	CP	0.613394	0.286244	0.718787
YDL099W_S2	YDL099W	BUG1	S2	S	2	NO	0.65406	0.254921	0.690536
YDL099W_S2	YDL099W	BUG1	S2	S	2	WT	-0.43239	0.451409	0.829207
YDL099W_S2	YDL099W	BUG1	S2	S	2	MD	-1.20955	0.0512062	0.335145
YDL099W_S2	YDL099W	BUG1	S2	S	2	NC	-1.18732	0.0387603	0.287368
YDL099W_S2	YDL099W	BUG1	S2	S	2	MT	-0.310958	0.587288	0.889363
YDL099W_S2	YDL099W	BUG1	S2	S	2	AA	-0.166527	0.771313	0.9495
YDL099W_S2	YDL099W	BUG1	S2	S	2	CW	1.01842	0.100331	0.47081
YDL099W_S2	YDL099W	BUG1	S2	S	2	EC	0.455595	0.503994	0.854968
YDL099W_S2	YDL099W	BUG1	S2	S	2	CS23	0.403322	0.482699	0.845048
YDL099W_S2	YDL099W	BUG1	S2	S	2	AN	-0.204363	0.740435	0.940631
YDL099W_S2	YDL099W	BUG1	S2	S	2	KA	-0.232482	0.732475	0.938257
YDL099W_S2	YDL099W	BUG1	S2	S	2	KC	0.298635	0.602614	0.895514
YDL099W_S2	YDL099W	BUG1	S2	S	2	P8	0.18712	0.743962	0.941764
YDL099W_S2	YDL099W	BUG1	S2	S	2	CX	-0.266189	0.665948	0.917933
YDL099W_S2	YDL099W	BUG1	S2	S	2	EA	0.0920895	0.872786	0.974962
YDL099W_S2	YDL099W	BUG1	S2	S	2	RN	-0.350389	0.605331	0.896494
YDL099W_S2	YDL099W	BUG1	S2	S	2	AF2	-1.27196	0.0607997	0.366664
YDL099W_S2	YDL099W	BUG1	S2	S	2	I3	-0.0774302	0.909234	0.982914
YDL099W_S2	YDL099W	BUG1	S2	S	2	RP	-0.30081	0.600159	0.894399
YDL099W_S2	YDL099W	BUG1	S2	S	2	TA	-0.756759	0.187607	0.615164
YDL099W_S2	YDL099W	BUG1	S2	S	2	SP	3.31422	1.7221e-07	1.71207e-05
YDL099W_S2	YDL099W	BUG1	S2	S	2	YC	0.551402	0.416421	0.810246
YDL099W_S2	YDL099W	BUG1	S2	S	2	BM	0.550892	0.372051	0.783088
YDL099W_S2	YDL099W	BUG1	S2	S	2	ST	0.730352	0.204923	0.636538
YDL099W_S2	YDL099W	BUG1	S2	S	2	ET	0.536196	0.429276	0.817698
YDL099W_S2	YDL099W	BUG1	S2	S	2	HS37	0.0720765	0.915341	0.984074
YDL099W_S2	YDL099W	BUG1	S2	S	2	C3	0.419528	0.465274	0.836362
YDL099W_S2	YDL099W	BUG1	S2	S	2	AY	0.577941	0.314815	0.742137
YDL099W_S2	YDL099W	BUG1	S2	S	2	FP	-0.441368	0.44147	0.824063
YDL099W_S2	YDL099W	BUG1	S2	S	2	FZ	0.89105	0.150197	0.561831
YDL099W_S2	YDL099W	BUG1	S2	S	2	BY	0.446684	0.43635	0.82159
YDL099W_S2	YDL099W	BUG1	S2	S	2	OY	0.74826	0.19262	0.621697
YDL099W_S2	YDL099W	BUG1	S2	S	2	LA	0.760524	0.185345	0.612461
YDL099W_S2	YDL099W	BUG1	S2	S	2	YP	-1.30851	0.0542306	0.345209
YDL099W_S2	YDL099W	BUG1	S2	S	2	DY	0.267677	0.641516	0.909728
YDL099W_S2	YDL099W	BUG1	S2	S	2	DC	1.26269	0.0281368	0.238495
YDL099W_S2	YDL099W	BUG1	S2	S	2	CY	0.661068	0.285235	0.718035
YDL099W_S2	YDL099W	BUG1	S2	S	2	HU	-0.781631	0.205613	0.637284
YDL099W_S2	YDL099W	BUG1	S2	S	2	CM	-0.341749	0.551354	0.875199
YDL099W_S2	YDL099W	BUG1	S2	S	2	MY	0.136668	0.840198	0.96707
YDL099W_S2	YDL099W	BUG1	S2	S	2	CI	0.363812	0.555795	0.877087
YDL099W_S2	YDL099W	BUG1	S2	S	2	GL	0.287528	0.642563	0.910093
YDL099W_S2	YDL099W	BUG1	S2	S	2	VY	0.605866	0.32734	0.751927
YDL099W_S2	YDL099W	BUG1	S2	S	2	C7	-0.0108163	0.986068	0.99747
YDL099W_S2	YDL099W	BUG1	S2	S	2	SA	0.593357	0.33623	0.758289
YDL099W_S2	YDL099W	BUG1	S2	S	2	C8	-1.31757	0.0347443	0.269669
YDL099W_S2	YDL099W	BUG1	S2	S	2	HU2	0.899524	0.14556	0.554627
YDL099W_S2	YDL099W	BUG1	S2	S	2	SH	0.539063	0.382976	0.789906
YDL099W_S2	YDL099W	BUG1	S2	S	2	C5	0.34318	0.613992	0.89957
YDL099W_S2	YDL099W	BUG1	S2	S	2	I8	-0.0200211	0.979268	0.996302
YDL099W_S62	YDL099W	BUG1	S62	S	62	FA	-1.19696	0.189402	0.617512
YDL099W_S62	YDL099W	BUG1	S62	S	62	I5	0.532695	0.621019	0.902217
YDL099W_S62	YDL099W	BUG1	S62	S	62	CA	-1.33499	0.215166	0.648474
YDL099W_S62	YDL099W	BUG1	S62	S	62	BU	-0.171911	0.860488	0.971769
YDL099W_S62	YDL099W	BUG1	S62	S	62	NN	0.32405	0.74137	0.940879
YDL099W_S62	YDL099W	BUG1	S62	S	62	PQ	-1.31817	0.149775	0.561188
YDL099W_S62	YDL099W	BUG1	S62	S	62	DG	-1.44577	0.113006	0.497316
YDL099W_S62	YDL099W	BUG1	S62	S	62	FY	-0.743688	0.412876	0.808142
YDL099W_S62	YDL099W	BUG1	S62	S	62	I7	-1.95727	0.0482559	0.324667
YDL099W_S62	YDL099W	BUG1	S62	S	62	SO	-0.517707	0.568727	0.882535
YDL099W_S62	YDL099W	BUG1	S62	S	62	FE	-0.917553	0.313475	0.741008
YDL099W_S62	YDL099W	BUG1	S62	S	62	HS42	-0.55252	0.544149	0.872281
YDL099W_S62	YDL099W	BUG1	S62	S	62	CN	0.785836	0.422026	0.813544
YDL099W_S62	YDL099W	BUG1	S62	S	62	AB	-2.70398	0.00321213	0.0563603
YDL099W_S62	YDL099W	BUG1	S62	S	62	SZ	-0.76311	0.435472	0.82102
YDL099W_S62	YDL099W	BUG1	S62	S	62	DT	-0.199984	0.838532	0.966598
YDL099W_S62	YDL099W	BUG1	S62	S	62	TU	0.51691	0.570666	0.883271
YDL099W_S62	YDL099W	BUG1	S62	S	62	AF	0.143454	0.874891	0.975549
YDL099W_S62	YDL099W	BUG1	S62	S	62	CG	-0.406212	0.655945	0.914497
YDL099W_S62	YDL099W	BUG1	S62	S	62	CV	0.482166	0.622953	0.902984
YDL099W_S62	YDL099W	BUG1	S62	S	62	H21	-1.61878	0.075147	0.408717
YDL099W_S62	YDL099W	BUG1	S62	S	62	CS18	-1.4325	0.1154	0.501985
YDL099W_S62	YDL099W	BUG1	S62	S	62	CZ	0.252757	0.796047	0.955903
YDL099W_S62	YDL099W	BUG1	S62	S	62	OA	0.642068	0.550677	0.874879
YDL099W_S62	YDL099W	BUG1	S62	S	62	MN	-0.227378	0.802957	0.95769
YDL099W_S62	YDL099W	BUG1	S62	S	62	UTF	-0.490607	0.590632	0.890688
YDL099W_S62	YDL099W	BUG1	S62	S	62	RF	-0.495198	0.613876	0.899524
YDL099W_S62	YDL099W	BUG1	S62	S	62	AZ	0.0672926	0.940914	0.98893
YDL099W_S62	YDL099W	BUG1	S62	S	62	ZC	0.263263	0.772458	0.949827
YDL099W_S62	YDL099W	BUG1	S62	S	62	HS48	0.232899	0.811864	0.959963
YDL099W_S62	YDL099W	BUG1	S62	S	62	ZN	-0.0525428	0.953899	0.991593
YDL099W_S62	YDL099W	BUG1	S62	S	62	PBS	-0.379613	0.675961	0.921259
YDL099W_S62	YDL099W	BUG1	S62	S	62	NR	-0.0979186	0.914196	0.983902
YDL099W_S62	YDL099W	BUG1	S62	S	62	EB	0.121697	0.893451	0.979666
YDL099W_S62	YDL099W	BUG1	S62	S	62	SD	-2.09576	0.0213069	0.202108
YDL099W_S62	YDL099W	BUG1	S62	S	62	CO	-0.702894	0.438973	0.822818
YDL099W_S62	YDL099W	BUG1	S62	S	62	NG	0.158082	0.871859	0.974744
YDL099W_S62	YDL099W	BUG1	S62	S	62	DM	0.0483704	0.960597	0.992732
YDL099W_S62	YDL099W	BUG1	S62	S	62	NO2	-0.310793	0.732512	0.938261
YDL099W_S62	YDL099W	BUG1	S62	S	62	BZ	-0.868863	0.338986	0.760317
YDL099W_S62	YDL099W	BUG1	S62	S	62	H2O1	-1.07696	0.235673	0.67104
YDL099W_S62	YDL099W	BUG1	S62	S	62	CF	-0.35714	0.694327	0.926854
YDL099W_S62	YDL099W	BUG1	S62	S	62	LG	-0.0186524	0.983641	0.99699
YDL099W_S62	YDL099W	BUG1	S62	S	62	NY	-0.673542	0.491268	0.849275
YDL099W_S62	YDL099W	BUG1	S62	S	62	LP	-0.695738	0.444608	0.825684
YDL099W_S62	YDL099W	BUG1	S62	S	62	VC	-0.119659	0.902595	0.981547
YDL099W_S62	YDL099W	BUG1	S62	S	62	DI	-1.72236	0.109947	0.491039
YDL099W_S62	YDL099W	BUG1	S62	S	62	MS	-0.526219	0.562866	0.880163
YDL099W_S62	YDL099W	BUG1	S62	S	62	DP	-0.0541622	0.955959	0.991969
YDL099W_S62	YDL099W	BUG1	S62	S	62	CP	-0.586538	0.519738	0.861854
YDL099W_S62	YDL099W	BUG1	S62	S	62	NO	0.416778	0.646896	0.911503
YDL099W_S62	YDL099W	BUG1	S62	S	62	WT	-1.54304	0.0903063	0.447578
YDL099W_S62	YDL099W	BUG1	S62	S	62	MD	-0.581668	0.553305	0.876164
YDL099W_S62	YDL099W	BUG1	S62	S	62	NC	-0.411664	0.650401	0.912767
YDL099W_S62	YDL099W	BUG1	S62	S	62	MT	-0.503509	0.579161	0.886232
YDL099W_S62	YDL099W	BUG1	S62	S	62	AA	-1.40169	0.123083	0.516533
YDL099W_S62	YDL099W	BUG1	S62	S	62	CW	0.683553	0.485889	0.846712
YDL099W_S62	YDL099W	BUG1	S62	S	62	EC	0.132892	0.902083	0.981439
YDL099W_S62	YDL099W	BUG1	S62	S	62	CS23	-1.41896	0.119506	0.509646
YDL099W_S62	YDL099W	BUG1	S62	S	62	AN	0.0573633	0.953204	0.991444
YDL099W_S62	YDL099W	BUG1	S62	S	62	KA	-0.531962	0.62161	0.902496
YDL099W_S62	YDL099W	BUG1	S62	S	62	KC	-0.805856	0.375429	0.785165
YDL099W_S62	YDL099W	BUG1	S62	S	62	P8	-0.406733	0.65416	0.913903
YDL099W_S62	YDL099W	BUG1	S62	S	62	CX	-2.69385	0.00603262	0.0876617
YDL099W_S62	YDL099W	BUG1	S62	S	62	EA	-0.213147	0.815085	0.960824
YDL099W_S62	YDL099W	BUG1	S62	S	62	RN	-1.30277	0.225644	0.660443
YDL099W_S62	YDL099W	BUG1	S62	S	62	AF2	-1.10246	0.304464	0.734509
YDL099W_S62	YDL099W	BUG1	S62	S	62	I3	0.264411	0.805938	0.958416
YDL099W_S62	YDL099W	BUG1	S62	S	62	RP	-1.06669	0.241088	0.676508
YDL099W_S62	YDL099W	BUG1	S62	S	62	TA	-1.27712	0.160573	0.577821
YDL099W_S62	YDL099W	BUG1	S62	S	62	SP	5.81624	7.93935e-09	1.10491e-06
YDL099W_S62	YDL099W	BUG1	S62	S	62	YC	-1.04988	0.328926	0.753114
YDL099W_S62	YDL099W	BUG1	S62	S	62	BM	-0.424987	0.663774	0.917101
YDL099W_S62	YDL099W	BUG1	S62	S	62	ST	-0.0248385	0.978277	0.99618
YDL099W_S62	YDL099W	BUG1	S62	S	62	ET	0.80398	0.454492	0.830829
YDL099W_S62	YDL099W	BUG1	S62	S	62	HS37	-1.18612	0.269925	0.704461
YDL099W_S62	YDL099W	BUG1	S62	S	62	C3	0.644238	0.479183	0.843241
YDL099W_S62	YDL099W	BUG1	S62	S	62	AY	-1.07707	0.23725	0.672504
YDL099W_S62	YDL099W	BUG1	S62	S	62	FP	-1.63707	0.0720149	0.40013
YDL099W_S62	YDL099W	BUG1	S62	S	62	FZ	1.05407	0.282535	0.71581
YDL099W_S62	YDL099W	BUG1	S62	S	62	BY	0.487117	0.592129	0.89124
YDL099W_S62	YDL099W	BUG1	S62	S	62	OY	-1.24337	0.171913	0.593803
YDL099W_S62	YDL099W	BUG1	S62	S	62	LA	-0.469516	0.60556	0.896627
YDL099W_S62	YDL099W	BUG1	S62	S	62	YP	-2.84912	0.0082832	0.108955
YDL099W_S62	YDL099W	BUG1	S62	S	62	DY	-0.0542908	0.952476	0.991242
YDL099W_S62	YDL099W	BUG1	S62	S	62	DC	1.11027	0.222315	0.656724
YDL099W_S62	YDL099W	BUG1	S62	S	62	CY	-0.952326	0.331253	0.754793
YDL099W_S62	YDL099W	BUG1	S62	S	62	HU	-1.37577	0.159841	0.576825
YDL099W_S62	YDL099W	BUG1	S62	S	62	CM	-0.133081	0.883588	0.977508
YDL099W_S62	YDL099W	BUG1	S62	S	62	MY	0.182404	0.865144	0.973016
YDL099W_S62	YDL099W	BUG1	S62	S	62	CI	-0.345807	0.723788	0.935712
YDL099W_S62	YDL099W	BUG1	S62	S	62	GL	-0.63727	0.516292	0.860409
YDL099W_S62	YDL099W	BUG1	S62	S	62	VY	-1.17227	0.23183	0.66708
YDL099W_S62	YDL099W	BUG1	S62	S	62	C7	-1.1417	0.245128	0.680468
YDL099W_S62	YDL099W	BUG1	S62	S	62	SA	0.420019	0.667381	0.918342
YDL099W_S62	YDL099W	BUG1	S62	S	62	C8	-0.625876	0.525878	0.864457
YDL099W_S62	YDL099W	BUG1	S62	S	62	HU2	0.835146	0.393463	0.797029
YDL099W_S62	YDL099W	BUG1	S62	S	62	SH	-1.67753	0.0870343	0.439809
YDL099W_S62	YDL099W	BUG1	S62	S	62	C5	-2.53987	0.0188279	0.186751
YDL099W_S62	YDL099W	BUG1	S62	S	62	I8	0.25094	0.837154	0.966282
YDL105W_S13	YDL105W	NSE4	S13	S	13	FA	-0.63995	0.488222	0.847829
YDL105W_S13	YDL105W	NSE4	S13	S	13	I5	-2.23368	0.0411295	0.297359
YDL105W_S13	YDL105W	NSE4	S13	S	13	CA	-2.0529	0.0601618	0.364534
YDL105W_S13	YDL105W	NSE4	S13	S	13	BU	-1.88136	0.0580778	0.357942
YDL105W_S13	YDL105W	NSE4	S13	S	13	NN	-0.920186	0.355054	0.771819
YDL105W_S13	YDL105W	NSE4	S13	S	13	PQ	-1.43716	0.121145	0.512709
YDL105W_S13	YDL105W	NSE4	S13	S	13	DG	-0.27189	0.768283	0.948691
YDL105W_S13	YDL105W	NSE4	S13	S	13	FY	-0.36302	0.69306	0.926481
YDL105W_S13	YDL105W	NSE4	S13	S	13	I7	-0.815429	0.415773	0.809878
YDL105W_S13	YDL105W	NSE4	S13	S	13	SO	-4.37154	2.67073e-06	0.000184841
YDL105W_S13	YDL105W	NSE4	S13	S	13	FE	-1.44391	0.117661	0.506066
YDL105W_S13	YDL105W	NSE4	S13	S	13	HS42	-1.47696	0.109878	0.490906
YDL105W_S13	YDL105W	NSE4	S13	S	13	CN	-1.44539	0.145189	0.55401
YDL105W_S13	YDL105W	NSE4	S13	S	13	AB	-3.21559	0.000553912	0.0149666
YDL105W_S13	YDL105W	NSE4	S13	S	13	SZ	0.54998	0.578924	0.886138
YDL105W_S13	YDL105W	NSE4	S13	S	13	DT	-0.19897	0.841366	0.967393
YDL105W_S13	YDL105W	NSE4	S13	S	13	TU	0.133664	0.884882	0.97777
YDL105W_S13	YDL105W	NSE4	S13	S	13	AF	-1.67385	0.0702303	0.395161
YDL105W_S13	YDL105W	NSE4	S13	S	13	CG	-0.94961	0.304092	0.734226
YDL105W_S13	YDL105W	NSE4	S13	S	13	CV	0.836557	0.399832	0.8008
YDL105W_S13	YDL105W	NSE4	S13	S	13	H21	-1.31063	0.154659	0.569022
YDL105W_S13	YDL105W	NSE4	S13	S	13	CS18	0.0172019	0.985089	0.99726
YDL105W_S13	YDL105W	NSE4	S13	S	13	CZ	0.514005	0.603874	0.895918
YDL105W_S13	YDL105W	NSE4	S13	S	13	OA	-2.36664	0.0302878	0.24918
YDL105W_S13	YDL105W	NSE4	S13	S	13	MN	0.0400021	0.965432	0.99363
YDL105W_S13	YDL105W	NSE4	S13	S	13	UTF	-0.759545	0.411093	0.807031
YDL105W_S13	YDL105W	NSE4	S13	S	13	RF	1.03241	0.299276	0.730169
YDL105W_S13	YDL105W	NSE4	S13	S	13	AZ	0.0863425	0.925199	0.985875
YDL105W_S13	YDL105W	NSE4	S13	S	13	ZC	0.176414	0.848295	0.969058
YDL105W_S13	YDL105W	NSE4	S13	S	13	HS48	-0.0046586	0.99625	0.999447
YDL105W_S13	YDL105W	NSE4	S13	S	13	ZN	-1.0538	0.252694	0.68818
YDL105W_S13	YDL105W	NSE4	S13	S	13	PBS	-1.96257	0.0333191	0.263373
YDL105W_S13	YDL105W	NSE4	S13	S	13	NR	-0.204703	0.82403	0.963049
YDL105W_S13	YDL105W	NSE4	S13	S	13	EB	-1.34544	0.144249	0.552523
YDL105W_S13	YDL105W	NSE4	S13	S	13	SD	-0.620873	0.499557	0.852983
YDL105W_S13	YDL105W	NSE4	S13	S	13	CO	-0.440699	0.631848	0.906055
YDL105W_S13	YDL105W	NSE4	S13	S	13	NG	-2.56475	0.0100489	0.124131
YDL105W_S13	YDL105W	NSE4	S13	S	13	DM	0.253688	0.798111	0.956467
YDL105W_S13	YDL105W	NSE4	S13	S	13	NO2	-0.698655	0.448264	0.827552
YDL105W_S13	YDL105W	NSE4	S13	S	13	BZ	-1.15565	0.209457	0.641789
YDL105W_S13	YDL105W	NSE4	S13	S	13	H2O1	-1.34241	0.144654	0.553092
YDL105W_S13	YDL105W	NSE4	S13	S	13	CF	-1.69218	0.0665061	0.384559
YDL105W_S13	YDL105W	NSE4	S13	S	13	LG	-1.22583	0.183829	0.610423
YDL105W_S13	YDL105W	NSE4	S13	S	13	NY	-1.66686	0.0930688	0.454161
YDL105W_S13	YDL105W	NSE4	S13	S	13	LP	-1.55501	0.0920625	0.451666
YDL105W_S13	YDL105W	NSE4	S13	S	13	VC	-0.78704	0.426962	0.816336
YDL105W_S13	YDL105W	NSE4	S13	S	13	DI	-3.73369	0.00066448	0.0172372
YDL105W_S13	YDL105W	NSE4	S13	S	13	MS	-1.6685	0.0705779	0.39615
YDL105W_S13	YDL105W	NSE4	S13	S	13	DP	-0.114076	0.908583	0.982731
YDL105W_S13	YDL105W	NSE4	S13	S	13	CP	-1.91801	0.0381017	0.284512
YDL105W_S13	YDL105W	NSE4	S13	S	13	NO	0.653925	0.478064	0.842738
YDL105W_S13	YDL105W	NSE4	S13	S	13	WT	-0.948137	0.303727	0.733976
YDL105W_S13	YDL105W	NSE4	S13	S	13	MD	0.0606979	0.951294	0.991022
YDL105W_S13	YDL105W	NSE4	S13	S	13	NC	-2.32909	0.0116423	0.13684
YDL105W_S13	YDL105W	NSE4	S13	S	13	MT	-1.10919	0.228056	0.66319
YDL105W_S13	YDL105W	NSE4	S13	S	13	AA	-0.860427	0.349688	0.767987
YDL105W_S13	YDL105W	NSE4	S13	S	13	CW	1.81812	0.0677058	0.387861
YDL105W_S13	YDL105W	NSE4	S13	S	13	EC	-4.40207	6.6535e-05	0.00272586
YDL105W_S13	YDL105W	NSE4	S13	S	13	CS23	0.70554	0.444289	0.825545
YDL105W_S13	YDL105W	NSE4	S13	S	13	AN	-0.529312	0.593003	0.891562
YDL105W_S13	YDL105W	NSE4	S13	S	13	KA	-2.89787	0.00817995	0.107994
YDL105W_S13	YDL105W	NSE4	S13	S	13	KC	-1.70435	0.0646087	0.378827
YDL105W_S13	YDL105W	NSE4	S13	S	13	P8	-1.10468	0.230002	0.665175
YDL105W_S13	YDL105W	NSE4	S13	S	13	CX	-0.52633	0.594886	0.892249
YDL105W_S13	YDL105W	NSE4	S13	S	13	EA	-0.154931	0.866722	0.973474
YDL105W_S13	YDL105W	NSE4	S13	S	13	RN	-0.982341	0.366909	0.77966
YDL105W_S13	YDL105W	NSE4	S13	S	13	AF2	-2.36455	0.0300072	0.247848
YDL105W_S13	YDL105W	NSE4	S13	S	13	I3	-2.75763	0.0117122	0.137367
YDL105W_S13	YDL105W	NSE4	S13	S	13	RP	-0.731834	0.427017	0.816356
YDL105W_S13	YDL105W	NSE4	S13	S	13	TA	-1.36639	0.138383	0.543074
YDL105W_S13	YDL105W	NSE4	S13	S	13	SP	-1.76156	0.0794202	0.420274
YDL105W_S13	YDL105W	NSE4	S13	S	13	YC	0.715173	0.511363	0.858155
YDL105W_S13	YDL105W	NSE4	S13	S	13	BM	-0.51008	0.606515	0.896887
YDL105W_S13	YDL105W	NSE4	S13	S	13	ST	-0.344013	0.709685	0.931413
YDL105W_S13	YDL105W	NSE4	S13	S	13	ET	-0.807402	0.458373	0.832794
YDL105W_S13	YDL105W	NSE4	S13	S	13	HS37	-1.39882	0.199097	0.629824
YDL105W_S13	YDL105W	NSE4	S13	S	13	C3	-0.628842	0.495311	0.851163
YDL105W_S13	YDL105W	NSE4	S13	S	13	AY	-0.243943	0.791431	0.954793
YDL105W_S13	YDL105W	NSE4	S13	S	13	FP	-0.58497	0.525035	0.864055
YDL105W_S13	YDL105W	NSE4	S13	S	13	FZ	-0.528512	0.594594	0.892087
YDL105W_S13	YDL105W	NSE4	S13	S	13	BY	-0.774673	0.400386	0.801172
YDL105W_S13	YDL105W	NSE4	S13	S	13	OY	1.12933	0.220513	0.654688
YDL105W_S13	YDL105W	NSE4	S13	S	13	LA	0.391567	0.670693	0.919496
YDL105W_S13	YDL105W	NSE4	S13	S	13	YP	-1.23435	0.257309	0.692688
YDL105W_S13	YDL105W	NSE4	S13	S	13	DY	-1.10511	0.231431	0.666693
YDL105W_S13	YDL105W	NSE4	S13	S	13	DC	-0.563852	0.540387	0.870653
YDL105W_S13	YDL105W	NSE4	S13	S	13	CY	-0.843382	0.395578	0.798305
YDL105W_S13	YDL105W	NSE4	S13	S	13	HU	-0.725844	0.463755	0.835581
YDL105W_S13	YDL105W	NSE4	S13	S	13	CM	-1.53058	0.0969141	0.463058
YDL105W_S13	YDL105W	NSE4	S13	S	13	MY	0.266015	0.806839	0.958616
YDL105W_S13	YDL105W	NSE4	S13	S	13	CI	-1.94083	0.0506855	0.333332
YDL105W_S13	YDL105W	NSE4	S13	S	13	GL	0.353263	0.722395	0.935254
YDL105W_S13	YDL105W	NSE4	S13	S	13	VY	0.54347	0.583993	0.888068
YDL105W_S13	YDL105W	NSE4	S13	S	13	C7	-2.46416	0.01351	0.150757
YDL105W_S13	YDL105W	NSE4	S13	S	13	SA	-1.48781	0.13333	0.534552
YDL105W_S13	YDL105W	NSE4	S13	S	13	C8	-1.67697	0.0938104	0.456002
YDL105W_S13	YDL105W	NSE4	S13	S	13	HU2	-0.238213	0.810034	0.959507
YDL105W_S13	YDL105W	NSE4	S13	S	13	SH	-1.3341	0.178838	0.603553
YDL105W_S13	YDL105W	NSE4	S13	S	13	C5	-0.625752	0.56669	0.881717
YDL105W_S13	YDL105W	NSE4	S13	S	13	I8	-4.12097	0.000925437	0.0222805
YDL117W_S122	YDL117W	CYK3	S122	S	122	FA	-0.232738	0.638047	0.908551
YDL117W_S122	YDL117W	CYK3	S122	S	122	I5	-1.16964	0.0459777	0.316162
YDL117W_S122	YDL117W	CYK3	S122	S	122	CA	-3.56135	2.26877e-09	3.61991e-07
YDL117W_S122	YDL117W	CYK3	S122	S	122	BU	-0.770862	0.147043	0.556838
YDL117W_S122	YDL117W	CYK3	S122	S	122	NN	0.177716	0.738823	0.940087
YDL117W_S122	YDL117W	CYK3	S122	S	122	PQ	-1.9528	9.52982e-05	0.00366383
YDL117W_S122	YDL117W	CYK3	S122	S	122	DG	-0.0365687	0.941056	0.98897
YDL117W_S122	YDL117W	CYK3	S122	S	122	FY	0.212061	0.667037	0.918234
YDL117W_S122	YDL117W	CYK3	S122	S	122	I7	-1.53301	0.00446777	0.0712132
YDL117W_S122	YDL117W	CYK3	S122	S	122	SO	-3.73265	2.00826e-13	6.81084e-11
YDL117W_S122	YDL117W	CYK3	S122	S	122	FE	-0.518583	0.294027	0.725704
YDL117W_S122	YDL117W	CYK3	S122	S	122	HS42	-0.0163958	0.973545	0.995248
YDL117W_S122	YDL117W	CYK3	S122	S	122	CN	-2.78623	2.34963e-07	2.24651e-05
YDL117W_S122	YDL117W	CYK3	S122	S	122	AB	-1.52528	0.00220842	0.0427927
YDL117W_S122	YDL117W	CYK3	S122	S	122	SZ	0.141304	0.790176	0.954424
YDL117W_S122	YDL117W	CYK3	S122	S	122	DT	-1.19088	0.0258006	0.226526
YDL117W_S122	YDL117W	CYK3	S122	S	122	TU	-0.486602	0.325615	0.750608
YDL117W_S122	YDL117W	CYK3	S122	S	122	AF	-0.0814673	0.869175	0.973998
YDL117W_S122	YDL117W	CYK3	S122	S	122	CG	-1.05336	0.0337457	0.26531
YDL117W_S122	YDL117W	CYK3	S122	S	122	CV	0.125329	0.813869	0.960533
YDL117W_S122	YDL117W	CYK3	S122	S	122	H21	-2.13158	1.86296e-05	0.000947133
YDL117W_S122	YDL117W	CYK3	S122	S	122	CS18	-1.34891	0.0064596	0.0918354
YDL117W_S122	YDL117W	CYK3	S122	S	122	CZ	0.477839	0.368266	0.780476
YDL117W_S122	YDL117W	CYK3	S122	S	122	OA	-2.15992	0.000241286	0.00775054
YDL117W_S122	YDL117W	CYK3	S122	S	122	MN	-0.0270977	0.956315	0.992042
YDL117W_S122	YDL117W	CYK3	S122	S	122	UTF	0.110741	0.822996	0.9628
YDL117W_S122	YDL117W	CYK3	S122	S	122	RF	-4.21342	1.90573e-14	7.69559e-12
YDL117W_S122	YDL117W	CYK3	S122	S	122	AZ	-0.159477	0.746274	0.942391
YDL117W_S122	YDL117W	CYK3	S122	S	122	ZC	0.342574	0.48833	0.847865
YDL117W_S122	YDL117W	CYK3	S122	S	122	HS48	-2.17004	5.14768e-05	0.0022043
YDL117W_S122	YDL117W	CYK3	S122	S	122	ZN	0.394898	0.423659	0.814446
YDL117W_S122	YDL117W	CYK3	S122	S	122	PBS	0.28761	0.559699	0.87872
YDL117W_S122	YDL117W	CYK3	S122	S	122	NR	0.473973	0.336934	0.758763
YDL117W_S122	YDL117W	CYK3	S122	S	122	EB	0.267963	0.587012	0.889302
YDL117W_S122	YDL117W	CYK3	S122	S	122	SD	-0.901292	0.0678538	0.388335
YDL117W_S122	YDL117W	CYK3	S122	S	122	CO	-0.593794	0.228674	0.663862
YDL117W_S122	YDL117W	CYK3	S122	S	122	NG	-2.11726	7.95708e-05	0.00316015
YDL117W_S122	YDL117W	CYK3	S122	S	122	DM	-2.58159	1.61706e-06	0.000119731
YDL117W_S122	YDL117W	CYK3	S122	S	122	NO2	0.950903	0.05454	0.346226
YDL117W_S122	YDL117W	CYK3	S122	S	122	BZ	0.350556	0.477214	0.842276
YDL117W_S122	YDL117W	CYK3	S122	S	122	H2O1	-2.00855	5.32729e-05	0.00226808
YDL117W_S122	YDL117W	CYK3	S122	S	122	CF	0.388788	0.43078	0.818529
YDL117W_S122	YDL117W	CYK3	S122	S	122	LG	-0.753463	0.127553	0.52456
YDL117W_S122	YDL117W	CYK3	S122	S	122	NY	-1.35157	0.0112158	0.133566
YDL117W_S122	YDL117W	CYK3	S122	S	122	LP	0.299507	0.544346	0.872377
YDL117W_S122	YDL117W	CYK3	S122	S	122	VC	0.439793	0.407519	0.805197
YDL117W_S122	YDL117W	CYK3	S122	S	122	DI	0.849647	0.146269	0.555639
YDL117W_S122	YDL117W	CYK3	S122	S	122	MS	-1.55601	0.00171755	0.0354823
YDL117W_S122	YDL117W	CYK3	S122	S	122	DP	-0.000518406	0.999223	0.999902
YDL117W_S122	YDL117W	CYK3	S122	S	122	CP	-3.12084	6.42561e-10	1.15626e-07
YDL117W_S122	YDL117W	CYK3	S122	S	122	NO	-1.34011	0.00687861	0.0959113
YDL117W_S122	YDL117W	CYK3	S122	S	122	WT	-0.414322	0.401605	0.801848
YDL117W_S122	YDL117W	CYK3	S122	S	122	MD	0.359155	0.500169	0.853189
YDL117W_S122	YDL117W	CYK3	S122	S	122	NC	-6.311	2.6311e-32	7.73835e-29
YDL117W_S122	YDL117W	CYK3	S122	S	122	MT	-1.08805	0.0276528	0.236123
YDL117W_S122	YDL117W	CYK3	S122	S	122	AA	-0.171947	0.727193	0.93676
YDL117W_S122	YDL117W	CYK3	S122	S	122	CW	-3.62524	3.01296e-11	7.14314e-09
YDL117W_S122	YDL117W	CYK3	S122	S	122	EC	-5.16563	2.53235e-17	1.56982e-14
YDL117W_S122	YDL117W	CYK3	S122	S	122	CS23	-0.500294	0.311587	0.739631
YDL117W_S122	YDL117W	CYK3	S122	S	122	AN	0.0574108	0.913847	0.983858
YDL117W_S122	YDL117W	CYK3	S122	S	122	KA	0.422907	0.469874	0.838693
YDL117W_S122	YDL117W	CYK3	S122	S	122	KC	-3.89376	2.14344e-14	8.53186e-12
YDL117W_S122	YDL117W	CYK3	S122	S	122	P8	-0.237907	0.629321	0.905302
YDL117W_S122	YDL117W	CYK3	S122	S	122	CX	-0.324588	0.540616	0.870763
YDL117W_S122	YDL117W	CYK3	S122	S	122	EA	0.139359	0.778201	0.95139
YDL117W_S122	YDL117W	CYK3	S122	S	122	RN	-1.10749	0.0580684	0.357941
YDL117W_S122	YDL117W	CYK3	S122	S	122	AF2	-0.691086	0.2358	0.671131
YDL117W_S122	YDL117W	CYK3	S122	S	122	I3	-1.34771	0.0214488	0.202927
YDL117W_S122	YDL117W	CYK3	S122	S	122	RP	-0.0321822	0.948016	0.990377
YDL117W_S122	YDL117W	CYK3	S122	S	122	TA	-1.16314	0.0188024	0.186563
YDL117W_S122	YDL117W	CYK3	S122	S	122	SP	-3.79274	6.1147e-12	1.64237e-09
YDL117W_S122	YDL117W	CYK3	S122	S	122	YC	-0.356935	0.540808	0.870836
YDL117W_S122	YDL117W	CYK3	S122	S	122	BM	0.14381	0.786405	0.953475
YDL117W_S122	YDL117W	CYK3	S122	S	122	ST	-2.14209	1.84888e-05	0.00094079
YDL117W_S122	YDL117W	CYK3	S122	S	122	ET	-1.44381	0.0136348	0.151701
YDL117W_S122	YDL117W	CYK3	S122	S	122	HS37	-1.98933	0.000700788	0.0179668
YDL117W_S122	YDL117W	CYK3	S122	S	122	C3	-1.13897	0.021538	0.203504
YDL117W_S122	YDL117W	CYK3	S122	S	122	AY	-0.0844104	0.864422	0.972869
YDL117W_S122	YDL117W	CYK3	S122	S	122	FP	-0.936677	0.0579955	0.357654
YDL117W_S122	YDL117W	CYK3	S122	S	122	FZ	-2.63875	9.88439e-07	7.86413e-05
YDL117W_S122	YDL117W	CYK3	S122	S	122	BY	-1.21698	0.0139781	0.154271
YDL117W_S122	YDL117W	CYK3	S122	S	122	OY	-0.600177	0.224393	0.659106
YDL117W_S122	YDL117W	CYK3	S122	S	122	LA	-0.409211	0.407159	0.804967
YDL117W_S122	YDL117W	CYK3	S122	S	122	YP	0.288616	0.620954	0.902202
YDL117W_S122	YDL117W	CYK3	S122	S	122	DY	-0.203422	0.680849	0.922753
YDL117W_S122	YDL117W	CYK3	S122	S	122	DC	-0.712597	0.149196	0.560231
YDL117W_S122	YDL117W	CYK3	S122	S	122	CY	-0.285931	0.590889	0.890796
YDL117W_S122	YDL117W	CYK3	S122	S	122	HU	-0.607371	0.252835	0.688344
YDL117W_S122	YDL117W	CYK3	S122	S	122	CM	-0.956304	0.0530854	0.341608
YDL117W_S122	YDL117W	CYK3	S122	S	122	MY	-4.4915	8.04497e-14	2.91314e-11
YDL117W_S122	YDL117W	CYK3	S122	S	122	CI	-0.077172	0.884486	0.977688
YDL117W_S122	YDL117W	CYK3	S122	S	122	GL	-1.55496	0.00367749	0.0620613
YDL117W_S122	YDL117W	CYK3	S122	S	122	VY	-1.12066	0.0355487	0.273352
YDL117W_S122	YDL117W	CYK3	S122	S	122	C7	-0.551173	0.301258	0.731885
YDL117W_S122	YDL117W	CYK3	S122	S	122	SA	0.215117	0.685156	0.924081
YDL117W_S122	YDL117W	CYK3	S122	S	122	C8	-2.51278	3.53451e-06	0.000234101
YDL117W_S122	YDL117W	CYK3	S122	S	122	HU2	0.156407	0.768379	0.948715
YDL117W_S122	YDL117W	CYK3	S122	S	122	SH	-1.82616	0.000637552	0.0167064
YDL117W_S122	YDL117W	CYK3	S122	S	122	C5	-0.401638	0.492643	0.849941
YDL117W_S122	YDL117W	CYK3	S122	S	122	I8	-2.30743	0.000542814	0.0147307
YDL117W_S118	YDL117W	CYK3	S118	S	118	FA	-0.26789	0.639229	0.908879
YDL117W_S118	YDL117W	CYK3	S118	S	118	I5	-1.24707	0.0653867	0.38123
YDL117W_S118	YDL117W	CYK3	S118	S	118	CA	-3.49932	3.19349e-07	2.93666e-05
YDL117W_S118	YDL117W	CYK3	S118	S	118	BU	-0.783814	0.20168	0.632682
YDL117W_S118	YDL117W	CYK3	S118	S	118	NN	0.185985	0.762593	0.947178
YDL117W_S118	YDL117W	CYK3	S118	S	118	PQ	-2.30555	6.68864e-05	0.00273878
YDL117W_S118	YDL117W	CYK3	S118	S	118	DG	-0.00508169	0.992902	0.998855
YDL117W_S118	YDL117W	CYK3	S118	S	118	FY	0.241142	0.671909	0.91989
YDL117W_S118	YDL117W	CYK3	S118	S	118	I7	-1.62125	0.00919053	0.116967
YDL117W_S118	YDL117W	CYK3	S118	S	118	SO	-4.60916	5.12314e-15	2.25078e-12
YDL117W_S118	YDL117W	CYK3	S118	S	118	FE	-0.568176	0.319556	0.745975
YDL117W_S118	YDL117W	CYK3	S118	S	118	HS42	-0.00913169	0.987243	0.997696
YDL117W_S118	YDL117W	CYK3	S118	S	118	CN	-3.86505	6.86446e-10	1.22689e-07
YDL117W_S118	YDL117W	CYK3	S118	S	118	AB	-1.53817	0.00746503	0.10152
YDL117W_S118	YDL117W	CYK3	S118	S	118	SZ	0.0927698	0.879788	0.97674
YDL117W_S118	YDL117W	CYK3	S118	S	118	DT	-1.18988	0.0536592	0.343456
YDL117W_S118	YDL117W	CYK3	S118	S	118	TU	-0.481943	0.399246	0.8005
YDL117W_S118	YDL117W	CYK3	S118	S	118	AF	-0.0921934	0.871806	0.974731
YDL117W_S118	YDL117W	CYK3	S118	S	118	CG	-1.2474	0.0295309	0.245593
YDL117W_S118	YDL117W	CYK3	S118	S	118	CV	0.024487	0.968233	0.994168
YDL117W_S118	YDL117W	CYK3	S118	S	118	H21	-2.19544	0.000130915	0.0047428
YDL117W_S118	YDL117W	CYK3	S118	S	118	CS18	-1.10086	0.0538383	0.344014
YDL117W_S118	YDL117W	CYK3	S118	S	118	CZ	0.503148	0.412082	0.807651
YDL117W_S118	YDL117W	CYK3	S118	S	118	OA	-2.23612	0.000983343	0.0233402
YDL117W_S118	YDL117W	CYK3	S118	S	118	MN	0.0219418	0.969369	0.994321
YDL117W_S118	YDL117W	CYK3	S118	S	118	UTF	0.0898332	0.875168	0.975626
YDL117W_S118	YDL117W	CYK3	S118	S	118	RF	-5.42613	2.37335e-17	1.47471e-14
YDL117W_S118	YDL117W	CYK3	S118	S	118	AZ	-0.160328	0.778243	0.951415
YDL117W_S118	YDL117W	CYK3	S118	S	118	ZC	0.341748	0.549496	0.874381
YDL117W_S118	YDL117W	CYK3	S118	S	118	HS48	-2.40652	0.000100306	0.00381919
YDL117W_S118	YDL117W	CYK3	S118	S	118	ZN	0.433496	0.447022	0.826892
YDL117W_S118	YDL117W	CYK3	S118	S	118	PBS	0.0176625	0.975256	0.995524
YDL117W_S118	YDL117W	CYK3	S118	S	118	NR	0.463633	0.416052	0.810033
YDL117W_S118	YDL117W	CYK3	S118	S	118	EB	0.293639	0.60634	0.896846
YDL117W_S118	YDL117W	CYK3	S118	S	118	SD	-1.03038	0.0707181	0.396549
YDL117W_S118	YDL117W	CYK3	S118	S	118	CO	-0.595346	0.295987	0.727392
YDL117W_S118	YDL117W	CYK3	S118	S	118	NG	-1.71448	0.00546904	0.0818439
YDL117W_S118	YDL117W	CYK3	S118	S	118	DM	-3.44198	3.51772e-08	4.20285e-06
YDL117W_S118	YDL117W	CYK3	S118	S	118	NO2	0.972892	0.0884533	0.443238
YDL117W_S118	YDL117W	CYK3	S118	S	118	BZ	0.274379	0.630014	0.905486
YDL117W_S118	YDL117W	CYK3	S118	S	118	H2O1	-1.82992	0.00138473	0.0302049
YDL117W_S118	YDL117W	CYK3	S118	S	118	CF	0.289675	0.611247	0.898737
YDL117W_S118	YDL117W	CYK3	S118	S	118	LG	-0.728196	0.202145	0.633288
YDL117W_S118	YDL117W	CYK3	S118	S	118	NY	-1.39958	0.0229085	0.210991
YDL117W_S118	YDL117W	CYK3	S118	S	118	LP	0.341026	0.550097	0.874639
YDL117W_S118	YDL117W	CYK3	S118	S	118	VC	0.46168	0.451576	0.829287
YDL117W_S118	YDL117W	CYK3	S118	S	118	DI	0.803395	0.234146	0.669501
YDL117W_S118	YDL117W	CYK3	S118	S	118	MS	-1.65525	0.00385671	0.064236
YDL117W_S118	YDL117W	CYK3	S118	S	118	DP	-0.10456	0.864999	0.972997
YDL117W_S118	YDL117W	CYK3	S118	S	118	CP	-3.28287	1.62988e-08	2.10865e-06
YDL117W_S118	YDL117W	CYK3	S118	S	118	NO	-1.29278	0.0238307	0.216033
YDL117W_S118	YDL117W	CYK3	S118	S	118	WT	-0.463113	0.416982	0.810631
YDL117W_S118	YDL117W	CYK3	S118	S	118	MD	0.298031	0.628091	0.904931
YDL117W_S118	YDL117W	CYK3	S118	S	118	NC	-5.64494	3.96995e-21	4.05732e-18
YDL117W_S118	YDL117W	CYK3	S118	S	118	MT	-1.07659	0.0590612	0.361051
YDL117W_S118	YDL117W	CYK3	S118	S	118	AA	-0.194797	0.732234	0.938168
YDL117W_S118	YDL117W	CYK3	S118	S	118	CW	-3.09367	6.9295e-07	5.77895e-05
YDL117W_S118	YDL117W	CYK3	S118	S	118	EC	-8.58503	8.58724e-32	2.39268e-28
YDL117W_S118	YDL117W	CYK3	S118	S	118	CS23	-0.483093	0.397524	0.799414
YDL117W_S118	YDL117W	CYK3	S118	S	118	AN	0.0101974	0.986727	0.997564
YDL117W_S118	YDL117W	CYK3	S118	S	118	KA	0.348916	0.605673	0.896656
YDL117W_S118	YDL117W	CYK3	S118	S	118	KC	-3.74513	1.32658e-10	2.793e-08
YDL117W_S118	YDL117W	CYK3	S118	S	118	P8	-0.220754	0.698193	0.927991
YDL117W_S118	YDL117W	CYK3	S118	S	118	CX	-0.334135	0.585528	0.888722
YDL117W_S118	YDL117W	CYK3	S118	S	118	EA	0.186391	0.744323	0.941871
YDL117W_S118	YDL117W	CYK3	S118	S	118	RN	-1.12651	0.0949943	0.458714
YDL117W_S118	YDL117W	CYK3	S118	S	118	AF2	-0.679917	0.312499	0.740356
YDL117W_S118	YDL117W	CYK3	S118	S	118	I3	-1.38772	0.0402189	0.293592
YDL117W_S118	YDL117W	CYK3	S118	S	118	RP	-0.0352756	0.950667	0.990845
YDL117W_S118	YDL117W	CYK3	S118	S	118	TA	-1.22063	0.0327112	0.260733
YDL117W_S118	YDL117W	CYK3	S118	S	118	SP	-4.42809	3.72751e-12	1.03697e-09
YDL117W_S118	YDL117W	CYK3	S118	S	118	YC	-0.331611	0.622759	0.902922
YDL117W_S118	YDL117W	CYK3	S118	S	118	BM	0.166543	0.785866	0.953388
YDL117W_S118	YDL117W	CYK3	S118	S	118	ST	-2.22855	0.000111418	0.00415665
YDL117W_S118	YDL117W	CYK3	S118	S	118	ET	-1.48686	0.0277569	0.236669
YDL117W_S118	YDL117W	CYK3	S118	S	118	HS37	-1.95816	0.00381401	0.0637254
YDL117W_S118	YDL117W	CYK3	S118	S	118	C3	-1.14769	0.0448112	0.311494
YDL117W_S118	YDL117W	CYK3	S118	S	118	AY	-0.101422	0.859026	0.971467
YDL117W_S118	YDL117W	CYK3	S118	S	118	FP	-0.921161	0.106338	0.483659
YDL117W_S118	YDL117W	CYK3	S118	S	118	FZ	-2.79952	6.66736e-06	0.000400149
YDL117W_S118	YDL117W	CYK3	S118	S	118	BY	-1.3492	0.018295	0.183501
YDL117W_S118	YDL117W	CYK3	S118	S	118	OY	-0.598123	0.294446	0.726046
YDL117W_S118	YDL117W	CYK3	S118	S	118	LA	-0.53132	0.351518	0.769406
YDL117W_S118	YDL117W	CYK3	S118	S	118	YP	0.263228	0.696194	0.92734
YDL117W_S118	YDL117W	CYK3	S118	S	118	DY	-0.30165	0.597506	0.893317
YDL117W_S118	YDL117W	CYK3	S118	S	118	DC	-0.722317	0.205487	0.63717
YDL117W_S118	YDL117W	CYK3	S118	S	118	CY	-0.247002	0.687655	0.924853
YDL117W_S118	YDL117W	CYK3	S118	S	118	HU	-0.604968	0.324026	0.749284
YDL117W_S118	YDL117W	CYK3	S118	S	118	CM	-0.952527	0.0951616	0.459096
YDL117W_S118	YDL117W	CYK3	S118	S	118	MY	-4.11835	2.03234e-09	3.27426e-07
YDL117W_S118	YDL117W	CYK3	S118	S	118	CI	-0.0411323	0.94655	0.990066
YDL117W_S118	YDL117W	CYK3	S118	S	118	GL	-1.5976	0.00970942	0.121299
YDL117W_S118	YDL117W	CYK3	S118	S	118	VY	-1.16532	0.0583301	0.358698
YDL117W_S118	YDL117W	CYK3	S118	S	118	C7	-0.621381	0.312992	0.740652
YDL117W_S118	YDL117W	CYK3	S118	S	118	SA	0.148483	0.808556	0.959055
YDL117W_S118	YDL117W	CYK3	S118	S	118	C8	-2.60071	3.12152e-05	0.00145522
YDL117W_S118	YDL117W	CYK3	S118	S	118	HU2	0.117937	0.847547	0.968917
YDL117W_S118	YDL117W	CYK3	S118	S	118	SH	-1.87843	0.00232542	0.0444465
YDL117W_S118	YDL117W	CYK3	S118	S	118	C5	-0.463036	0.493477	0.850331
YDL117W_S118	YDL117W	CYK3	S118	S	118	I8	-2.37776	0.00200394	0.0398177
YDL117W_S354	YDL117W	CYK3	S354	S	354	FA	-0.721683	0.436078	0.821407
YDL117W_S354	YDL117W	CYK3	S354	S	354	I5	0.291046	0.790432	0.954471
YDL117W_S354	YDL117W	CYK3	S354	S	354	CA	-0.121802	0.911349	0.983337
YDL117W_S354	YDL117W	CYK3	S354	S	354	BU	-1.07077	0.28184	0.715321
YDL117W_S354	YDL117W	CYK3	S354	S	354	NN	-1.75478	0.07922	0.419726
YDL117W_S354	YDL117W	CYK3	S354	S	354	PQ	-1.05124	0.258291	0.693706
YDL117W_S354	YDL117W	CYK3	S354	S	354	DG	1.77734	0.0554502	0.349198
YDL117W_S354	YDL117W	CYK3	S354	S	354	FY	-1.00268	0.277603	0.711685
YDL117W_S354	YDL117W	CYK3	S354	S	354	I7	-1.68442	0.094313	0.457165
YDL117W_S354	YDL117W	CYK3	S354	S	354	SO	-2.42258	0.00894518	0.114777
YDL117W_S354	YDL117W	CYK3	S354	S	354	FE	-1.82452	0.049006	0.327386
YDL117W_S354	YDL117W	CYK3	S354	S	354	HS42	1.3634	0.14132	0.547778
YDL117W_S354	YDL117W	CYK3	S354	S	354	CN	-3.42825	0.000615266	0.0162406
YDL117W_S354	YDL117W	CYK3	S354	S	354	AB	-2.8991	0.0018953	0.038212
YDL117W_S354	YDL117W	CYK3	S354	S	354	SZ	-0.986858	0.321255	0.747151
YDL117W_S354	YDL117W	CYK3	S354	S	354	DT	-2.58641	0.0097931	0.121964
YDL117W_S354	YDL117W	CYK3	S354	S	354	TU	-1.16344	0.209594	0.641919
YDL117W_S354	YDL117W	CYK3	S354	S	354	AF	0.706762	0.445562	0.826233
YDL117W_S354	YDL117W	CYK3	S354	S	354	CG	-2.01059	0.0304732	0.250066
YDL117W_S354	YDL117W	CYK3	S354	S	354	CV	0.221417	0.824216	0.963076
YDL117W_S354	YDL117W	CYK3	S354	S	354	H21	-0.19865	0.82962	0.964434
YDL117W_S354	YDL117W	CYK3	S354	S	354	CS18	-0.143945	0.876165	0.975886
YDL117W_S354	YDL117W	CYK3	S354	S	354	CZ	0.736968	0.458609	0.83289
YDL117W_S354	YDL117W	CYK3	S354	S	354	OA	-3.40309	0.0019639	0.0392439
YDL117W_S354	YDL117W	CYK3	S354	S	354	MN	-0.276169	0.76561	0.94804
YDL117W_S354	YDL117W	CYK3	S354	S	354	UTF	-0.0568709	0.951081	0.990966
YDL117W_S354	YDL117W	CYK3	S354	S	354	RF	-4.49132	8.45086e-06	0.000488202
YDL117W_S354	YDL117W	CYK3	S354	S	354	AZ	0.0440786	0.961908	0.993007
YDL117W_S354	YDL117W	CYK3	S354	S	354	ZC	-0.0717922	0.938168	0.988468
YDL117W_S354	YDL117W	CYK3	S354	S	354	HS48	-2.9924	0.00275588	0.0504692
YDL117W_S354	YDL117W	CYK3	S354	S	354	ZN	0.0202958	0.982474	0.99679
YDL117W_S354	YDL117W	CYK3	S354	S	354	PBS	-0.0731147	0.936874	0.988215
YDL117W_S354	YDL117W	CYK3	S354	S	354	NR	0.711074	0.441626	0.824124
YDL117W_S354	YDL117W	CYK3	S354	S	354	EB	0.194237	0.833443	0.965341
YDL117W_S354	YDL117W	CYK3	S354	S	354	SD	-0.222723	0.809247	0.959226
YDL117W_S354	YDL117W	CYK3	S354	S	354	CO	0.0444941	0.96155	0.992934
YDL117W_S354	YDL117W	CYK3	S354	S	354	NG	-1.91	0.0557115	0.349967
YDL117W_S354	YDL117W	CYK3	S354	S	354	DM	-1.60201	0.107979	0.487161
YDL117W_S354	YDL117W	CYK3	S354	S	354	NO2	1.0324	0.264352	0.699351
YDL117W_S354	YDL117W	CYK3	S354	S	354	BZ	-0.103059	0.911124	0.983308
YDL117W_S354	YDL117W	CYK3	S354	S	354	H2O1	-1.57403	0.0884636	0.443264
YDL117W_S354	YDL117W	CYK3	S354	S	354	CF	-1.64706	0.0750891	0.408523
YDL117W_S354	YDL117W	CYK3	S354	S	354	LG	-2.46352	0.00795936	0.106106
YDL117W_S354	YDL117W	CYK3	S354	S	354	NY	-1.78137	0.0737675	0.404994
YDL117W_S354	YDL117W	CYK3	S354	S	354	LP	0.0937164	0.919294	0.984757
YDL117W_S354	YDL117W	CYK3	S354	S	354	VC	0.646547	0.515467	0.860031
YDL117W_S354	YDL117W	CYK3	S354	S	354	DI	2.05051	0.0613462	0.368469
YDL117W_S354	YDL117W	CYK3	S354	S	354	MS	-0.233164	0.800864	0.957088
YDL117W_S354	YDL117W	CYK3	S354	S	354	DP	-0.164047	0.869308	0.974024
YDL117W_S354	YDL117W	CYK3	S354	S	354	CP	-2.73283	0.00331118	0.0576057
YDL117W_S354	YDL117W	CYK3	S354	S	354	NO	-2.52607	0.00652012	0.0924237
YDL117W_S354	YDL117W	CYK3	S354	S	354	WT	-0.901425	0.329865	0.753815
YDL117W_S354	YDL117W	CYK3	S354	S	354	MD	-1.52793	0.125976	0.521896
YDL117W_S354	YDL117W	CYK3	S354	S	354	NC	-1.25068	0.175977	0.599515
YDL117W_S354	YDL117W	CYK3	S354	S	354	MT	-1.57746	0.0878579	0.441864
YDL117W_S354	YDL117W	CYK3	S354	S	354	AA	0.894862	0.33248	0.7557
YDL117W_S354	YDL117W	CYK3	S354	S	354	CW	-4.0673	5.26415e-05	0.00224492
YDL117W_S354	YDL117W	CYK3	S354	S	354	EC	-3.71494	0.000772882	0.0193815
YDL117W_S354	YDL117W	CYK3	S354	S	354	CS23	-1.73264	0.0616326	0.369303
YDL117W_S354	YDL117W	CYK3	S354	S	354	AN	-1.34146	0.177453	0.601621
YDL117W_S354	YDL117W	CYK3	S354	S	354	KA	0.915617	0.403446	0.802898
YDL117W_S354	YDL117W	CYK3	S354	S	354	KC	-0.383154	0.678363	0.922023
YDL117W_S354	YDL117W	CYK3	S354	S	354	P8	-1.58276	0.0868356	0.439382
YDL117W_S354	YDL117W	CYK3	S354	S	354	CX	0.334554	0.736237	0.939417
YDL117W_S354	YDL117W	CYK3	S354	S	354	EA	0.147107	0.87384	0.975266
YDL117W_S354	YDL117W	CYK3	S354	S	354	RN	-0.233063	0.831017	0.964813
YDL117W_S354	YDL117W	CYK3	S354	S	354	AF2	2.2805	0.0369941	0.279713
YDL117W_S354	YDL117W	CYK3	S354	S	354	I3	-3.72061	0.000726335	0.0184697
YDL117W_S354	YDL117W	CYK3	S354	S	354	RP	-0.801994	0.385775	0.79184
YDL117W_S354	YDL117W	CYK3	S354	S	354	TA	-0.151409	0.869879	0.974183
YDL117W_S354	YDL117W	CYK3	S354	S	354	SP	-4.9345	1.28829e-06	9.8572e-05
YDL117W_S354	YDL117W	CYK3	S354	S	354	YC	-3.4208	0.00184458	0.0374375
YDL117W_S354	YDL117W	CYK3	S354	S	354	BM	0.374054	0.706631	0.930531
YDL117W_S354	YDL117W	CYK3	S354	S	354	ST	-1.76171	0.057947	0.35753
YDL117W_S354	YDL117W	CYK3	S354	S	354	ET	-1.60566	0.142069	0.549007
YDL117W_S354	YDL117W	CYK3	S354	S	354	HS37	-3.3846	0.00205087	0.0405047
YDL117W_S354	YDL117W	CYK3	S354	S	354	C3	-1.05587	0.254141	0.689717
YDL117W_S354	YDL117W	CYK3	S354	S	354	AY	-0.124781	0.892774	0.979445
YDL117W_S354	YDL117W	CYK3	S354	S	354	FP	-1.44217	0.118832	0.508298
YDL117W_S354	YDL117W	CYK3	S354	S	354	FZ	-2.11344	0.0343678	0.268032
YDL117W_S354	YDL117W	CYK3	S354	S	354	BY	-1.57734	0.0883581	0.443008
YDL117W_S354	YDL117W	CYK3	S354	S	354	OY	-1.14336	0.216474	0.649902
YDL117W_S354	YDL117W	CYK3	S354	S	354	LA	-1.71674	0.0637031	0.376062
YDL117W_S354	YDL117W	CYK3	S354	S	354	YP	7.38008	4.29462e-11	9.8851e-09
YDL117W_S354	YDL117W	CYK3	S354	S	354	DY	1.94796	0.0358644	0.274767
YDL117W_S354	YDL117W	CYK3	S354	S	354	DC	-3.03277	0.001103	0.0254302
YDL117W_S354	YDL117W	CYK3	S354	S	354	CY	-0.170642	0.863954	0.972733
YDL117W_S354	YDL117W	CYK3	S354	S	354	HU	-0.736077	0.459081	0.833147
YDL117W_S354	YDL117W	CYK3	S354	S	354	CM	-1.46127	0.114239	0.499746
YDL117W_S354	YDL117W	CYK3	S354	S	354	MY	-3.09826	0.00472302	0.0740125
YDL117W_S354	YDL117W	CYK3	S354	S	354	CI	-0.82985	0.404286	0.80339
YDL117W_S354	YDL117W	CYK3	S354	S	354	GL	-1.24438	0.212767	0.645561
YDL117W_S354	YDL117W	CYK3	S354	S	354	VY	-1.42021	0.15431	0.568513
YDL117W_S354	YDL117W	CYK3	S354	S	354	C7	-1.89073	0.0586086	0.359554
YDL117W_S354	YDL117W	CYK3	S354	S	354	SA	-0.117409	0.905924	0.982068
YDL117W_S354	YDL117W	CYK3	S354	S	354	C8	-1.12066	0.264105	0.699151
YDL117W_S354	YDL117W	CYK3	S354	S	354	HU2	-0.265928	0.789166	0.954164
YDL117W_S354	YDL117W	CYK3	S354	S	354	SH	-0.41531	0.676399	0.921393
YDL117W_S354	YDL117W	CYK3	S354	S	354	C5	0.0182146	0.986739	0.997566
YDL117W_S354	YDL117W	CYK3	S354	S	354	I8	-3.54326	0.00447868	0.07133
YDL126C_S770	YDL126C	CDC48	S770	S	770	FA	-0.0259095	0.973427	0.995213
YDL126C_S770	YDL126C	CDC48	S770	S	770	I5	-1.04064	0.258124	0.693512
YDL126C_S770	YDL126C	CDC48	S770	S	770	CA	0.797285	0.385635	0.791759
YDL126C_S770	YDL126C	CDC48	S770	S	770	BU	0.671951	0.421108	0.813066
YDL126C_S770	YDL126C	CDC48	S770	S	770	NN	0.371918	0.65724	0.914921
YDL126C_S770	YDL126C	CDC48	S770	S	770	PQ	-0.894268	0.252132	0.687589
YDL126C_S770	YDL126C	CDC48	S770	S	770	DG	0.579825	0.456037	0.831603
YDL126C_S770	YDL126C	CDC48	S770	S	770	FY	0.369658	0.633414	0.906627
YDL126C_S770	YDL126C	CDC48	S770	S	770	I7	-1.17778	0.163374	0.582053
YDL126C_S770	YDL126C	CDC48	S770	S	770	SO	-1.3327	0.0861147	0.43765
YDL126C_S770	YDL126C	CDC48	S770	S	770	FE	0.647326	0.404734	0.803621
YDL126C_S770	YDL126C	CDC48	S770	S	770	HS42	0.563604	0.468601	0.837994
YDL126C_S770	YDL126C	CDC48	S770	S	770	CN	1.64878	0.0488383	0.326791
YDL126C_S770	YDL126C	CDC48	S770	S	770	AB	-0.548303	0.481977	0.844669
YDL126C_S770	YDL126C	CDC48	S770	S	770	SZ	0.705764	0.398171	0.799816
YDL126C_S770	YDL126C	CDC48	S770	S	770	DT	0.518038	0.536408	0.869141
YDL126C_S770	YDL126C	CDC48	S770	S	770	TU	0.580743	0.455512	0.831344
YDL126C_S770	YDL126C	CDC48	S770	S	770	AF	-0.209523	0.787629	0.953772
YDL126C_S770	YDL126C	CDC48	S770	S	770	CG	0.854296	0.272626	0.706974
YDL126C_S770	YDL126C	CDC48	S770	S	770	CV	0.79022	0.345352	0.764911
YDL126C_S770	YDL126C	CDC48	S770	S	770	H21	0.154063	0.842459	0.967634
YDL126C_S770	YDL126C	CDC48	S770	S	770	CS18	-0.473454	0.541675	0.87123
YDL126C_S770	YDL126C	CDC48	S770	S	770	CZ	1.00395	0.22945	0.664547
YDL126C_S770	YDL126C	CDC48	S770	S	770	OA	0.192402	0.834041	0.965445
YDL126C_S770	YDL126C	CDC48	S770	S	770	MN	0.52446	0.500255	0.853233
YDL126C_S770	YDL126C	CDC48	S770	S	770	UTF	-0.348808	0.654116	0.913887
YDL126C_S770	YDL126C	CDC48	S770	S	770	RF	1.33086	0.112614	0.496546
YDL126C_S770	YDL126C	CDC48	S770	S	770	AZ	-1.13939	0.141972	0.548813
YDL126C_S770	YDL126C	CDC48	S770	S	770	ZC	-0.386577	0.618925	0.901407
YDL126C_S770	YDL126C	CDC48	S770	S	770	HS48	-2.18926	0.00901704	0.115388
YDL126C_S770	YDL126C	CDC48	S770	S	770	ZN	0.0727335	0.925307	0.985878
YDL126C_S770	YDL126C	CDC48	S770	S	770	PBS	0.55633	0.473084	0.840147
YDL126C_S770	YDL126C	CDC48	S770	S	770	NR	-0.918791	0.236616	0.671831
YDL126C_S770	YDL126C	CDC48	S770	S	770	EB	-0.0793139	0.918549	0.984631
YDL126C_S770	YDL126C	CDC48	S770	S	770	SD	0.80292	0.300298	0.731002
YDL126C_S770	YDL126C	CDC48	S770	S	770	CO	0.323609	0.676303	0.921343
YDL126C_S770	YDL126C	CDC48	S770	S	770	NG	0.778621	0.352229	0.769837
YDL126C_S770	YDL126C	CDC48	S770	S	770	DM	0.794535	0.341996	0.76244
YDL126C_S770	YDL126C	CDC48	S770	S	770	NO2	-0.803594	0.300791	0.731456
YDL126C_S770	YDL126C	CDC48	S770	S	770	BZ	-0.751662	0.332529	0.755739
YDL126C_S770	YDL126C	CDC48	S770	S	770	H2O1	-0.785909	0.310586	0.738884
YDL126C_S770	YDL126C	CDC48	S770	S	770	CF	0.707117	0.362193	0.776518
YDL126C_S770	YDL126C	CDC48	S770	S	770	LG	1.10315	0.15587	0.570983
YDL126C_S770	YDL126C	CDC48	S770	S	770	NY	0.1851	0.824592	0.963196
YDL126C_S770	YDL126C	CDC48	S770	S	770	LP	0.481134	0.535677	0.868816
YDL126C_S770	YDL126C	CDC48	S770	S	770	VC	0.27925	0.737949	0.939814
YDL126C_S770	YDL126C	CDC48	S770	S	770	DI	-1.04301	0.256485	0.691944
YDL126C_S770	YDL126C	CDC48	S770	S	770	MS	-0.0960437	0.901527	0.981362
YDL126C_S770	YDL126C	CDC48	S770	S	770	DP	0.566032	0.499076	0.852747
YDL126C_S770	YDL126C	CDC48	S770	S	770	CP	0.00510394	0.994763	0.999107
YDL126C_S770	YDL126C	CDC48	S770	S	770	NO	1.20131	0.122363	0.515103
YDL126C_S770	YDL126C	CDC48	S770	S	770	WT	-0.503044	0.517147	0.860718
YDL126C_S770	YDL126C	CDC48	S770	S	770	MD	-0.0798143	0.924068	0.985637
YDL126C_S770	YDL126C	CDC48	S770	S	770	NC	-0.364369	0.63841	0.908615
YDL126C_S770	YDL126C	CDC48	S770	S	770	MT	0.213076	0.783328	0.952717
YDL126C_S770	YDL126C	CDC48	S770	S	770	AA	0.0274199	0.971775	0.994837
YDL126C_S770	YDL126C	CDC48	S770	S	770	CW	1.93322	0.0212925	0.202025
YDL126C_S770	YDL126C	CDC48	S770	S	770	EC	0.790783	0.391277	0.795619
YDL126C_S770	YDL126C	CDC48	S770	S	770	CS23	0.868417	0.26403	0.6991
YDL126C_S770	YDL126C	CDC48	S770	S	770	AN	-0.0605591	0.942143	0.989088
YDL126C_S770	YDL126C	CDC48	S770	S	770	KA	-1.56306	0.0897906	0.446436
YDL126C_S770	YDL126C	CDC48	S770	S	770	KC	-0.283332	0.714959	0.932974
YDL126C_S770	YDL126C	CDC48	S770	S	770	P8	-0.209273	0.787124	0.95363
YDL126C_S770	YDL126C	CDC48	S770	S	770	CX	-0.509902	0.540999	0.8709
YDL126C_S770	YDL126C	CDC48	S770	S	770	EA	0.0567267	0.941871	0.989064
YDL126C_S770	YDL126C	CDC48	S770	S	770	RN	-0.476731	0.603227	0.895727
YDL126C_S770	YDL126C	CDC48	S770	S	770	AF2	-0.638408	0.485896	0.846712
YDL126C_S770	YDL126C	CDC48	S770	S	770	I3	-0.53424	0.560968	0.879248
YDL126C_S770	YDL126C	CDC48	S770	S	770	RP	0.569775	0.463018	0.835157
YDL126C_S770	YDL126C	CDC48	S770	S	770	TA	-0.227988	0.768955	0.948863
YDL126C_S770	YDL126C	CDC48	S770	S	770	SP	1.0519	0.21351	0.646499
YDL126C_S770	YDL126C	CDC48	S770	S	770	YC	-0.560752	0.541165	0.870974
YDL126C_S770	YDL126C	CDC48	S770	S	770	BM	0.136554	0.87001	0.974196
YDL126C_S770	YDL126C	CDC48	S770	S	770	ST	-0.132506	0.864876	0.972956
YDL126C_S770	YDL126C	CDC48	S770	S	770	ET	-0.189076	0.836697	0.966179
YDL126C_S770	YDL126C	CDC48	S770	S	770	HS37	-0.39094	0.669947	0.919245
YDL126C_S770	YDL126C	CDC48	S770	S	770	C3	0.0779072	0.920128	0.984902
YDL126C_S770	YDL126C	CDC48	S770	S	770	AY	0.650319	0.402986	0.802675
YDL126C_S770	YDL126C	CDC48	S770	S	770	FP	0.0369855	0.961956	0.99301
YDL126C_S770	YDL126C	CDC48	S770	S	770	FZ	1.47028	0.0793985	0.420217
YDL126C_S770	YDL126C	CDC48	S770	S	770	BY	0.571985	0.461199	0.83426
YDL126C_S770	YDL126C	CDC48	S770	S	770	OY	1.09585	0.158426	0.574831
YDL126C_S770	YDL126C	CDC48	S770	S	770	LA	-1.06516	0.17029	0.591485
YDL126C_S770	YDL126C	CDC48	S770	S	770	YP	0.187037	0.838491	0.966598
YDL126C_S770	YDL126C	CDC48	S770	S	770	DY	0.0742211	0.923959	0.985618
YDL126C_S770	YDL126C	CDC48	S770	S	770	DC	0.245257	0.751961	0.944123
YDL126C_S770	YDL126C	CDC48	S770	S	770	CY	0.00268062	0.997442	0.999691
YDL126C_S770	YDL126C	CDC48	S770	S	770	HU	0.27949	0.737731	0.93978
YDL126C_S770	YDL126C	CDC48	S770	S	770	CM	-0.559936	0.470588	0.838938
YDL126C_S770	YDL126C	CDC48	S770	S	770	MY	0.390967	0.669813	0.919217
YDL126C_S770	YDL126C	CDC48	S770	S	770	CI	-0.318598	0.702888	0.929432
YDL126C_S770	YDL126C	CDC48	S770	S	770	GL	0.900503	0.282809	0.716074
YDL126C_S770	YDL126C	CDC48	S770	S	770	VY	0.390772	0.640337	0.909294
YDL126C_S770	YDL126C	CDC48	S770	S	770	C7	-2.01052	0.016757	0.17336
YDL126C_S770	YDL126C	CDC48	S770	S	770	SA	0.994209	0.233705	0.669011
YDL126C_S770	YDL126C	CDC48	S770	S	770	C8	-1.37433	0.103165	0.477109
YDL126C_S770	YDL126C	CDC48	S770	S	770	HU2	0.835518	0.317315	0.744256
YDL126C_S770	YDL126C	CDC48	S770	S	770	SH	-0.0603061	0.942456	0.989165
YDL126C_S770	YDL126C	CDC48	S770	S	770	C5	0.276688	0.763674	0.94749
YDL126C_S770	YDL126C	CDC48	S770	S	770	I8	0.427524	0.681667	0.923
YDL126C_S599	YDL126C	CDC48	S599	S	599	FA	1.08531	0.082639	0.429088
YDL126C_S599	YDL126C	CDC48	S599	S	599	I5	1.28183	0.0829456	0.429859
YDL126C_S599	YDL126C	CDC48	S599	S	599	CA	-0.234795	0.750155	0.943703
YDL126C_S599	YDL126C	CDC48	S599	S	599	BU	0.508013	0.448551	0.827678
YDL126C_S599	YDL126C	CDC48	S599	S	599	NN	0.766059	0.255098	0.690677
YDL126C_S599	YDL126C	CDC48	S599	S	599	PQ	0.888841	0.156303	0.571623
YDL126C_S599	YDL126C	CDC48	S599	S	599	DG	0.436855	0.484096	0.845755
YDL126C_S599	YDL126C	CDC48	S599	S	599	FY	0.891542	0.152228	0.565074
YDL126C_S599	YDL126C	CDC48	S599	S	599	I7	-0.178978	0.791652	0.95483
YDL126C_S599	YDL126C	CDC48	S599	S	599	SO	0.890247	0.152971	0.566347
YDL126C_S599	YDL126C	CDC48	S599	S	599	FE	1.53468	0.0141291	0.15531
YDL126C_S599	YDL126C	CDC48	S599	S	599	HS42	-0.930297	0.136455	0.540026
YDL126C_S599	YDL126C	CDC48	S599	S	599	CN	1.61357	0.0164132	0.171002
YDL126C_S599	YDL126C	CDC48	S599	S	599	AB	0.800943	0.200933	0.631855
YDL126C_S599	YDL126C	CDC48	S599	S	599	SZ	0.838307	0.211377	0.643965
YDL126C_S599	YDL126C	CDC48	S599	S	599	DT	1.5054	0.0255605	0.225255
YDL126C_S599	YDL126C	CDC48	S599	S	599	TU	1.22031	0.0511448	0.334945
YDL126C_S599	YDL126C	CDC48	S599	S	599	AF	-0.469911	0.451713	0.829352
YDL126C_S599	YDL126C	CDC48	S599	S	599	CG	1.34231	0.0320622	0.257587
YDL126C_S599	YDL126C	CDC48	S599	S	599	CV	0.721556	0.283094	0.716326
YDL126C_S599	YDL126C	CDC48	S599	S	599	H21	1.40164	0.0246594	0.220604
YDL126C_S599	YDL126C	CDC48	S599	S	599	CS18	1.1533	0.0644423	0.378329
YDL126C_S599	YDL126C	CDC48	S599	S	599	CZ	0.547189	0.414247	0.809001
YDL126C_S599	YDL126C	CDC48	S599	S	599	OA	1.05544	0.152592	0.565688
YDL126C_S599	YDL126C	CDC48	S599	S	599	MN	1.06528	0.088448	0.443228
YDL126C_S599	YDL126C	CDC48	S599	S	599	UTF	-0.404906	0.517022	0.860669
YDL126C_S599	YDL126C	CDC48	S599	S	599	RF	1.91733	0.004523	0.0718436
YDL126C_S599	YDL126C	CDC48	S599	S	599	AZ	-0.063024	0.919295	0.984757
YDL126C_S599	YDL126C	CDC48	S599	S	599	ZC	0.174446	0.779733	0.951822
YDL126C_S599	YDL126C	CDC48	S599	S	599	HS48	0.790866	0.238452	0.673711
YDL126C_S599	YDL126C	CDC48	S599	S	599	ZN	0.683478	0.272681	0.707033
YDL126C_S599	YDL126C	CDC48	S599	S	599	PBS	0.435918	0.483649	0.84553
YDL126C_S599	YDL126C	CDC48	S599	S	599	NR	-0.0443913	0.943162	0.989252
YDL126C_S599	YDL126C	CDC48	S599	S	599	EB	0.26477	0.670627	0.919483
YDL126C_S599	YDL126C	CDC48	S599	S	599	SD	1.05217	0.0911266	0.449413
YDL126C_S599	YDL126C	CDC48	S599	S	599	CO	0.754328	0.225628	0.660435
YDL126C_S599	YDL126C	CDC48	S599	S	599	NG	1.18029	0.0792845	0.419894
YDL126C_S599	YDL126C	CDC48	S599	S	599	DM	1.12229	0.0948074	0.458277
YDL126C_S599	YDL126C	CDC48	S599	S	599	NO2	0.0502217	0.935746	0.987959
YDL126C_S599	YDL126C	CDC48	S599	S	599	BZ	0.296358	0.633928	0.90679
YDL126C_S599	YDL126C	CDC48	S599	S	599	H2O1	0.130612	0.83361	0.965379
YDL126C_S599	YDL126C	CDC48	S599	S	599	CF	0.735596	0.237746	0.673002
YDL126C_S599	YDL126C	CDC48	S599	S	599	LG	1.36989	0.0283599	0.239575
YDL126C_S599	YDL126C	CDC48	S599	S	599	NY	0.922344	0.169238	0.590008
YDL126C_S599	YDL126C	CDC48	S599	S	599	LP	0.0364271	0.953401	0.991475
YDL126C_S599	YDL126C	CDC48	S599	S	599	VC	0.106868	0.873249	0.975114
YDL126C_S599	YDL126C	CDC48	S599	S	599	DI	-1.92786	0.00917765	0.116853
YDL126C_S599	YDL126C	CDC48	S599	S	599	MS	0.450276	0.469956	0.838716
YDL126C_S599	YDL126C	CDC48	S599	S	599	DP	0.770331	0.251958	0.687474
YDL126C_S599	YDL126C	CDC48	S599	S	599	CP	1.39933	0.0253485	0.22417
YDL126C_S599	YDL126C	CDC48	S599	S	599	NO	1.17882	0.0590765	0.361108
YDL126C_S599	YDL126C	CDC48	S599	S	599	WT	0.237536	0.703098	0.92947
YDL126C_S599	YDL126C	CDC48	S599	S	599	MD	-1.99677	0.00310964	0.0550638
YDL126C_S599	YDL126C	CDC48	S599	S	599	NC	-0.0497825	0.936235	0.988092
YDL126C_S599	YDL126C	CDC48	S599	S	599	MT	0.275726	0.657537	0.915001
YDL126C_S599	YDL126C	CDC48	S599	S	599	AA	0.37569	0.545917	0.873026
YDL126C_S599	YDL126C	CDC48	S599	S	599	CW	1.58829	0.0184316	0.184291
YDL126C_S599	YDL126C	CDC48	S599	S	599	EC	1.68832	0.0229099	0.210992
YDL126C_S599	YDL126C	CDC48	S599	S	599	CS23	1.05542	0.0910731	0.449285
YDL126C_S599	YDL126C	CDC48	S599	S	599	AN	-0.607303	0.36472	0.778057
YDL126C_S599	YDL126C	CDC48	S599	S	599	KA	0.747795	0.311412	0.739504
YDL126C_S599	YDL126C	CDC48	S599	S	599	KC	0.0571583	0.926857	0.986225
YDL126C_S599	YDL126C	CDC48	S599	S	599	P8	0.703787	0.258153	0.69354
YDL126C_S599	YDL126C	CDC48	S599	S	599	CX	0.137845	0.836842	0.966189
YDL126C_S599	YDL126C	CDC48	S599	S	599	EA	0.311806	0.617564	0.900817
YDL126C_S599	YDL126C	CDC48	S599	S	599	RN	-1.4706	0.0461946	0.317055
YDL126C_S599	YDL126C	CDC48	S599	S	599	AF2	-1.06777	0.146817	0.556493
YDL126C_S599	YDL126C	CDC48	S599	S	599	I3	0.199713	0.786519	0.953506
YDL126C_S599	YDL126C	CDC48	S599	S	599	RP	-0.534932	0.390695	0.795218
YDL126C_S599	YDL126C	CDC48	S599	S	599	TA	0.314189	0.614043	0.899575
YDL126C_S599	YDL126C	CDC48	S599	S	599	SP	-0.239582	0.723877	0.935725
YDL126C_S599	YDL126C	CDC48	S599	S	599	YC	1.50421	0.0415476	0.299028
YDL126C_S599	YDL126C	CDC48	S599	S	599	BM	-0.0852358	0.898729	0.98072
YDL126C_S599	YDL126C	CDC48	S599	S	599	ST	1.05683	0.0913348	0.449926
YDL126C_S599	YDL126C	CDC48	S599	S	599	ET	1.32827	0.0717107	0.399231
YDL126C_S599	YDL126C	CDC48	S599	S	599	HS37	0.615336	0.403373	0.802868
YDL126C_S599	YDL126C	CDC48	S599	S	599	C3	-0.374087	0.548658	0.87397
YDL126C_S599	YDL126C	CDC48	S599	S	599	AY	0.675333	0.279356	0.713277
YDL126C_S599	YDL126C	CDC48	S599	S	599	FP	-0.59132	0.342276	0.762667
YDL126C_S599	YDL126C	CDC48	S599	S	599	FZ	1.358	0.0436347	0.307212
YDL126C_S599	YDL126C	CDC48	S599	S	599	BY	0.744793	0.232132	0.667417
YDL126C_S599	YDL126C	CDC48	S599	S	599	OY	1.21094	0.0523938	0.339219
YDL126C_S599	YDL126C	CDC48	S599	S	599	LA	0.724735	0.244911	0.68023
YDL126C_S599	YDL126C	CDC48	S599	S	599	YP	-0.305523	0.678292	0.921992
YDL126C_S599	YDL126C	CDC48	S599	S	599	DY	-0.0872399	0.888834	0.978557
YDL126C_S599	YDL126C	CDC48	S599	S	599	DC	1.32298	0.0340861	0.266897
YDL126C_S599	YDL126C	CDC48	S599	S	599	CY	0.19867	0.767244	0.94846
YDL126C_S599	YDL126C	CDC48	S599	S	599	HU	0.457501	0.494729	0.850924
YDL126C_S599	YDL126C	CDC48	S599	S	599	CM	0.454265	0.465815	0.836538
YDL126C_S599	YDL126C	CDC48	S599	S	599	MY	0.840391	0.253757	0.68929
YDL126C_S599	YDL126C	CDC48	S599	S	599	CI	0.502768	0.453395	0.830206
YDL126C_S599	YDL126C	CDC48	S599	S	599	GL	1.32168	0.0498617	0.330377
YDL126C_S599	YDL126C	CDC48	S599	S	599	VY	1.3078	0.0518442	0.33736
YDL126C_S599	YDL126C	CDC48	S599	S	599	C7	-1.03553	0.124092	0.518155
YDL126C_S599	YDL126C	CDC48	S599	S	599	SA	0.59252	0.376388	0.785751
YDL126C_S599	YDL126C	CDC48	S599	S	599	C8	-1.91077	0.00487925	0.0757256
YDL126C_S599	YDL126C	CDC48	S599	S	599	HU2	-0.0200903	0.976087	0.995706
YDL126C_S599	YDL126C	CDC48	S599	S	599	SH	0.169435	0.800523	0.957
YDL126C_S599	YDL126C	CDC48	S599	S	599	C5	-0.548991	0.457437	0.832273
YDL126C_S599	YDL126C	CDC48	S599	S	599	I8	0.214459	0.797657	0.956384
YDL133W_S45	YDL133W	SRF1	S45	S	45	FA	0.555585	0.395826	0.79836
YDL133W_S45	YDL133W	SRF1	S45	S	45	I5	0.811232	0.29443	0.726046
YDL133W_S45	YDL133W	SRF1	S45	S	45	CA	0.173266	0.822524	0.962709
YDL133W_S45	YDL133W	SRF1	S45	S	45	BU	0.744462	0.289282	0.72148
YDL133W_S45	YDL133W	SRF1	S45	S	45	NN	0.943317	0.181141	0.606749
YDL133W_S45	YDL133W	SRF1	S45	S	45	PQ	0.450058	0.492896	0.85003
YDL133W_S45	YDL133W	SRF1	S45	S	45	DG	0.597323	0.361219	0.775988
YDL133W_S45	YDL133W	SRF1	S45	S	45	FY	0.528755	0.417314	0.810893
YDL133W_S45	YDL133W	SRF1	S45	S	45	I7	-0.937765	0.186862	0.614225
YDL133W_S45	YDL133W	SRF1	S45	S	45	SO	-0.370297	0.57009	0.883061
YDL133W_S45	YDL133W	SRF1	S45	S	45	FE	0.0293728	0.964125	0.993433
YDL133W_S45	YDL133W	SRF1	S45	S	45	HS42	0.71754	0.272685	0.707033
YDL133W_S45	YDL133W	SRF1	S45	S	45	CN	0.948174	0.177403	0.601542
YDL133W_S45	YDL133W	SRF1	S45	S	45	AB	-1.58764	0.0157727	0.166771
YDL133W_S45	YDL133W	SRF1	S45	S	45	SZ	1.14921	0.10219	0.47506
YDL133W_S45	YDL133W	SRF1	S45	S	45	DT	-0.495006	0.482361	0.844878
YDL133W_S45	YDL133W	SRF1	S45	S	45	TU	1.84624	0.00495383	0.076495
YDL133W_S45	YDL133W	SRF1	S45	S	45	AF	0.784411	0.230726	0.665999
YDL133W_S45	YDL133W	SRF1	S45	S	45	CG	0.978042	0.135501	0.538301
YDL133W_S45	YDL133W	SRF1	S45	S	45	CV	1.10371	0.117335	0.505437
YDL133W_S45	YDL133W	SRF1	S45	S	45	H21	0.538291	0.409069	0.80593
YDL133W_S45	YDL133W	SRF1	S45	S	45	CS18	0.64754	0.321057	0.746988
YDL133W_S45	YDL133W	SRF1	S45	S	45	CZ	0.857876	0.222008	0.656407
YDL133W_S45	YDL133W	SRF1	S45	S	45	OA	-0.741772	0.336973	0.758781
YDL133W_S45	YDL133W	SRF1	S45	S	45	MN	0.432274	0.508778	0.857033
YDL133W_S45	YDL133W	SRF1	S45	S	45	UTF	0.465188	0.477396	0.842366
YDL133W_S45	YDL133W	SRF1	S45	S	45	RF	0.167959	0.811542	0.959908
YDL133W_S45	YDL133W	SRF1	S45	S	45	AZ	0.335431	0.606796	0.896934
YDL133W_S45	YDL133W	SRF1	S45	S	45	ZC	-0.740677	0.257363	0.692757
YDL133W_S45	YDL133W	SRF1	S45	S	45	HS48	-0.942363	0.180096	0.605357
YDL133W_S45	YDL133W	SRF1	S45	S	45	ZN	-0.897218	0.169474	0.590268
YDL133W_S45	YDL133W	SRF1	S45	S	45	PBS	1.09319	0.0940315	0.456524
YDL133W_S45	YDL133W	SRF1	S45	S	45	NR	-0.82106	0.208536	0.640645
YDL133W_S45	YDL133W	SRF1	S45	S	45	EB	0.890662	0.172483	0.594588
YDL133W_S45	YDL133W	SRF1	S45	S	45	SD	1.20563	0.0647133	0.379133
YDL133W_S45	YDL133W	SRF1	S45	S	45	CO	0.602524	0.355427	0.772091
YDL133W_S45	YDL133W	SRF1	S45	S	45	NG	-0.0559757	0.936579	0.988168
YDL133W_S45	YDL133W	SRF1	S45	S	45	DM	-1.48409	0.0351453	0.271508
YDL133W_S45	YDL133W	SRF1	S45	S	45	NO2	-0.153483	0.814086	0.960603
YDL133W_S45	YDL133W	SRF1	S45	S	45	BZ	0.885717	0.174702	0.597843
YDL133W_S45	YDL133W	SRF1	S45	S	45	H2O1	-0.154285	0.81277	0.960231
YDL133W_S45	YDL133W	SRF1	S45	S	45	CF	0.74846	0.25152	0.686942
YDL133W_S45	YDL133W	SRF1	S45	S	45	LG	1.27862	0.0506843	0.333332
YDL133W_S45	YDL133W	SRF1	S45	S	45	NY	0.109349	0.876257	0.975886
YDL133W_S45	YDL133W	SRF1	S45	S	45	LP	0.64712	0.322006	0.747712
YDL133W_S45	YDL133W	SRF1	S45	S	45	VC	0.788403	0.261599	0.696893
YDL133W_S45	YDL133W	SRF1	S45	S	45	DI	0.143702	0.852404	0.969975
YDL133W_S45	YDL133W	SRF1	S45	S	45	MS	-0.284953	0.662453	0.916595
YDL133W_S45	YDL133W	SRF1	S45	S	45	DP	0.725767	0.302844	0.733214
YDL133W_S45	YDL133W	SRF1	S45	S	45	CP	0.389084	0.551877	0.875464
YDL133W_S45	YDL133W	SRF1	S45	S	45	NO	-0.334066	0.608992	0.897831
YDL133W_S45	YDL133W	SRF1	S45	S	45	WT	0.294496	0.651976	0.913254
YDL133W_S45	YDL133W	SRF1	S45	S	45	MD	0.125591	0.858446	0.971361
YDL133W_S45	YDL133W	SRF1	S45	S	45	NC	-0.190976	0.769577	0.949012
YDL133W_S45	YDL133W	SRF1	S45	S	45	MT	-0.784111	0.229166	0.66427
YDL133W_S45	YDL133W	SRF1	S45	S	45	AA	1.00376	0.123963	0.517955
YDL133W_S45	YDL133W	SRF1	S45	S	45	CW	-0.616422	0.381377	0.788837
YDL133W_S45	YDL133W	SRF1	S45	S	45	EC	-0.378761	0.625228	0.903812
YDL133W_S45	YDL133W	SRF1	S45	S	45	CS23	-0.0237032	0.97106	0.994671
YDL133W_S45	YDL133W	SRF1	S45	S	45	AN	0.546348	0.436325	0.821577
YDL133W_S45	YDL133W	SRF1	S45	S	45	KA	1.51703	0.0503374	0.332095
YDL133W_S45	YDL133W	SRF1	S45	S	45	KC	0.625252	0.338055	0.75954
YDL133W_S45	YDL133W	SRF1	S45	S	45	P8	0.284287	0.662668	0.916664
YDL133W_S45	YDL133W	SRF1	S45	S	45	CX	1.06097	0.130772	0.530359
YDL133W_S45	YDL133W	SRF1	S45	S	45	EA	0.900306	0.169179	0.589906
YDL133W_S45	YDL133W	SRF1	S45	S	45	RN	0.651233	0.398575	0.8001
YDL133W_S45	YDL133W	SRF1	S45	S	45	AF2	-0.670543	0.384139	0.790722
YDL133W_S45	YDL133W	SRF1	S45	S	45	I3	-0.635181	0.41113	0.807064
YDL133W_S45	YDL133W	SRF1	S45	S	45	RP	0.586689	0.368903	0.780948
YDL133W_S45	YDL133W	SRF1	S45	S	45	TA	-1.05618	0.106082	0.483286
YDL133W_S45	YDL133W	SRF1	S45	S	45	SP	-0.82565	0.24552	0.680892
YDL133W_S45	YDL133W	SRF1	S45	S	45	YC	-0.778086	0.313471	0.741008
YDL133W_S45	YDL133W	SRF1	S45	S	45	BM	-0.114481	0.870398	0.974308
YDL133W_S45	YDL133W	SRF1	S45	S	45	ST	-0.0950545	0.884574	0.97772
YDL133W_S45	YDL133W	SRF1	S45	S	45	ET	0.990006	0.19972	0.630562
YDL133W_S45	YDL133W	SRF1	S45	S	45	HS37	0.119644	0.876713	0.975965
YDL133W_S45	YDL133W	SRF1	S45	S	45	C3	1.19251	0.0684574	0.39017
YDL133W_S45	YDL133W	SRF1	S45	S	45	AY	1.15338	0.0781417	0.416746
YDL133W_S45	YDL133W	SRF1	S45	S	45	FP	-0.177523	0.785426	0.953284
YDL133W_S45	YDL133W	SRF1	S45	S	45	FZ	1.13416	0.107477	0.486145
YDL133W_S45	YDL133W	SRF1	S45	S	45	BY	1.19951	0.0665247	0.384591
YDL133W_S45	YDL133W	SRF1	S45	S	45	OY	0.597769	0.359933	0.775123
YDL133W_S45	YDL133W	SRF1	S45	S	45	LA	0.827531	0.205109	0.63675
YDL133W_S45	YDL133W	SRF1	S45	S	45	YP	-0.526819	0.494874	0.851005
YDL133W_S45	YDL133W	SRF1	S45	S	45	DY	0.281093	0.667308	0.918325
YDL133W_S45	YDL133W	SRF1	S45	S	45	DC	-1.23305	0.0592828	0.361783
YDL133W_S45	YDL133W	SRF1	S45	S	45	CY	0.365313	0.603462	0.895783
YDL133W_S45	YDL133W	SRF1	S45	S	45	HU	0.404401	0.564528	0.880836
YDL133W_S45	YDL133W	SRF1	S45	S	45	CM	0.055733	0.93192	0.987333
YDL133W_S45	YDL133W	SRF1	S45	S	45	MY	-0.675004	0.381459	0.788861
YDL133W_S45	YDL133W	SRF1	S45	S	45	CI	0.434657	0.536077	0.868994
YDL133W_S45	YDL133W	SRF1	S45	S	45	GL	1.11584	0.113757	0.498829
YDL133W_S45	YDL133W	SRF1	S45	S	45	VY	0.920672	0.190863	0.619439
YDL133W_S45	YDL133W	SRF1	S45	S	45	C7	0.351964	0.617444	0.90074
YDL133W_S45	YDL133W	SRF1	S45	S	45	SA	1.03862	0.139182	0.544288
YDL133W_S45	YDL133W	SRF1	S45	S	45	C8	-0.637429	0.368223	0.780445
YDL133W_S45	YDL133W	SRF1	S45	S	45	HU2	0.936967	0.182518	0.608595
YDL133W_S45	YDL133W	SRF1	S45	S	45	SH	0.449939	0.521966	0.862826
YDL133W_S45	YDL133W	SRF1	S45	S	45	C5	0.333448	0.666558	0.918129
YDL133W_S45	YDL133W	SRF1	S45	S	45	I8	-0.602512	0.491859	0.849589
YDL133W_S222	YDL133W	SRF1	S222	S	222	FA	0.981354	0.202586	0.633724
YDL133W_S222	YDL133W	SRF1	S222	S	222	I5	2.55623	0.00514414	0.078486
YDL133W_S222	YDL133W	SRF1	S222	S	222	CA	2.40391	0.00840791	0.110068
YDL133W_S222	YDL133W	SRF1	S222	S	222	BU	0.148586	0.857241	0.970993
YDL133W_S222	YDL133W	SRF1	S222	S	222	NN	-0.245365	0.767279	0.948467
YDL133W_S222	YDL133W	SRF1	S222	S	222	PQ	0.16273	0.833045	0.965259
YDL133W_S222	YDL133W	SRF1	S222	S	222	DG	0.526423	0.493901	0.850532
YDL133W_S222	YDL133W	SRF1	S222	S	222	FY	0.172341	0.822145	0.962579
YDL133W_S222	YDL133W	SRF1	S222	S	222	I7	0.127821	0.878344	0.976384
YDL133W_S222	YDL133W	SRF1	S222	S	222	SO	0.00213046	0.997784	0.99971
YDL133W_S222	YDL133W	SRF1	S222	S	222	FE	-0.855634	0.265734	0.700588
YDL133W_S222	YDL133W	SRF1	S222	S	222	HS42	-0.378951	0.622245	0.902768
YDL133W_S222	YDL133W	SRF1	S222	S	222	CN	-2.29127	0.00575013	0.084759
YDL133W_S222	YDL133W	SRF1	S222	S	222	AB	0.343247	0.656306	0.914595
YDL133W_S222	YDL133W	SRF1	S222	S	222	SZ	-0.312627	0.705107	0.930069
YDL133W_S222	YDL133W	SRF1	S222	S	222	DT	1.80713	0.0296338	0.246096
YDL133W_S222	YDL133W	SRF1	S222	S	222	TU	0.451035	0.557916	0.878056
YDL133W_S222	YDL133W	SRF1	S222	S	222	AF	1.11848	0.146486	0.555996
YDL133W_S222	YDL133W	SRF1	S222	S	222	CG	-1.04988	0.17309	0.595431
YDL133W_S222	YDL133W	SRF1	S222	S	222	CV	-0.00332175	0.996799	0.999588
YDL133W_S222	YDL133W	SRF1	S222	S	222	H21	1.31255	0.0874629	0.440845
YDL133W_S222	YDL133W	SRF1	S222	S	222	CS18	1.23558	0.107835	0.486865
YDL133W_S222	YDL133W	SRF1	S222	S	222	CZ	0.25537	0.757142	0.945613
YDL133W_S222	YDL133W	SRF1	S222	S	222	OA	1.14634	0.207371	0.639327
YDL133W_S222	YDL133W	SRF1	S222	S	222	MN	0.707148	0.358323	0.77412
YDL133W_S222	YDL133W	SRF1	S222	S	222	UTF	-1.41812	0.0660357	0.383178
YDL133W_S222	YDL133W	SRF1	S222	S	222	RF	-1.71238	0.0392477	0.289404
YDL133W_S222	YDL133W	SRF1	S222	S	222	AZ	0.272851	0.721937	0.935107
YDL133W_S222	YDL133W	SRF1	S222	S	222	ZC	1.95761	0.0111675	0.133176
YDL133W_S222	YDL133W	SRF1	S222	S	222	HS48	-0.305859	0.711272	0.931848
YDL133W_S222	YDL133W	SRF1	S222	S	222	ZN	0.0746831	0.922482	0.985346
YDL133W_S222	YDL133W	SRF1	S222	S	222	PBS	-1.21104	0.114781	0.500715
YDL133W_S222	YDL133W	SRF1	S222	S	222	NR	-1.11443	0.146915	0.556613
YDL133W_S222	YDL133W	SRF1	S222	S	222	EB	0.505262	0.510303	0.857692
YDL133W_S222	YDL133W	SRF1	S222	S	222	SD	2.16893	0.00483626	0.0752326
YDL133W_S222	YDL133W	SRF1	S222	S	222	CO	0.951313	0.215064	0.648295
YDL133W_S222	YDL133W	SRF1	S222	S	222	NG	-0.115372	0.889131	0.978622
YDL133W_S222	YDL133W	SRF1	S222	S	222	DM	0.647164	0.433918	0.820223
YDL133W_S222	YDL133W	SRF1	S222	S	222	NO2	0.373117	0.627055	0.904519
YDL133W_S222	YDL133W	SRF1	S222	S	222	BZ	-0.0311021	0.967653	0.994028
YDL133W_S222	YDL133W	SRF1	S222	S	222	H2O1	1.26158	0.100203	0.470525
YDL133W_S222	YDL133W	SRF1	S222	S	222	CF	0.086819	0.909919	0.98311
YDL133W_S222	YDL133W	SRF1	S222	S	222	LG	-0.726564	0.344462	0.764298
YDL133W_S222	YDL133W	SRF1	S222	S	222	NY	-0.590824	0.474631	0.84087
YDL133W_S222	YDL133W	SRF1	S222	S	222	LP	0.538228	0.483715	0.84555
YDL133W_S222	YDL133W	SRF1	S222	S	222	VC	1.27714	0.122388	0.515154
YDL133W_S222	YDL133W	SRF1	S222	S	222	DI	0.748296	0.410384	0.806601
YDL133W_S222	YDL133W	SRF1	S222	S	222	MS	0.337834	0.66	0.915953
YDL133W_S222	YDL133W	SRF1	S222	S	222	DP	1.17516	0.156373	0.571726
YDL133W_S222	YDL133W	SRF1	S222	S	222	CP	-0.903856	0.240342	0.675704
YDL133W_S222	YDL133W	SRF1	S222	S	222	NO	0.429186	0.576452	0.885221
YDL133W_S222	YDL133W	SRF1	S222	S	222	WT	0.538996	0.482961	0.845146
YDL133W_S222	YDL133W	SRF1	S222	S	222	MD	0.984298	0.235127	0.670492
YDL133W_S222	YDL133W	SRF1	S222	S	222	NC	-1.30928	0.0883078	0.442861
YDL133W_S222	YDL133W	SRF1	S222	S	222	MT	1.14247	0.136574	0.54019
YDL133W_S222	YDL133W	SRF1	S222	S	222	AA	1.06937	0.163498	0.582206
YDL133W_S222	YDL133W	SRF1	S222	S	222	CW	0.123482	0.881465	0.977038
YDL133W_S222	YDL133W	SRF1	S222	S	222	EC	-2.65523	0.0037598	0.0630883
YDL133W_S222	YDL133W	SRF1	S222	S	222	CS23	1.01566	0.186795	0.614143
YDL133W_S222	YDL133W	SRF1	S222	S	222	AN	0.0955048	0.907891	0.982581
YDL133W_S222	YDL133W	SRF1	S222	S	222	KA	-2.77771	0.0023895	0.0453548
YDL133W_S222	YDL133W	SRF1	S222	S	222	KC	0.285014	0.71037	0.93157
YDL133W_S222	YDL133W	SRF1	S222	S	222	P8	-0.168348	0.826184	0.963573
YDL133W_S222	YDL133W	SRF1	S222	S	222	CX	1.57268	0.0571046	0.354564
YDL133W_S222	YDL133W	SRF1	S222	S	222	EA	0.624917	0.416956	0.810613
YDL133W_S222	YDL133W	SRF1	S222	S	222	RN	0.845319	0.351685	0.769522
YDL133W_S222	YDL133W	SRF1	S222	S	222	AF2	1.16872	0.197493	0.627787
YDL133W_S222	YDL133W	SRF1	S222	S	222	I3	0.55111	0.54434	0.872376
YDL133W_S222	YDL133W	SRF1	S222	S	222	RP	1.0283	0.180918	0.606476
YDL133W_S222	YDL133W	SRF1	S222	S	222	TA	0.872216	0.256282	0.691734
YDL133W_S222	YDL133W	SRF1	S222	S	222	SP	-0.106798	0.898325	0.980663
YDL133W_S222	YDL133W	SRF1	S222	S	222	YC	-0.729601	0.421653	0.813403
YDL133W_S222	YDL133W	SRF1	S222	S	222	BM	0.255322	0.757105	0.9456
YDL133W_S222	YDL133W	SRF1	S222	S	222	ST	-0.512076	0.506294	0.855999
YDL133W_S222	YDL133W	SRF1	S222	S	222	ET	1.54945	0.0882341	0.442688
YDL133W_S222	YDL133W	SRF1	S222	S	222	HS37	-0.87664	0.33418	0.756862
YDL133W_S222	YDL133W	SRF1	S222	S	222	C3	0.86914	0.258472	0.693903
YDL133W_S222	YDL133W	SRF1	S222	S	222	AY	0.712831	0.354155	0.771112
YDL133W_S222	YDL133W	SRF1	S222	S	222	FP	1.29115	0.0928357	0.453513
YDL133W_S222	YDL133W	SRF1	S222	S	222	FZ	1.22646	0.138902	0.543898
YDL133W_S222	YDL133W	SRF1	S222	S	222	BY	0.788283	0.304768	0.734751
YDL133W_S222	YDL133W	SRF1	S222	S	222	OY	1.18431	0.12345	0.517065
YDL133W_S222	YDL133W	SRF1	S222	S	222	LA	1.59135	0.0386217	0.286793
YDL133W_S222	YDL133W	SRF1	S222	S	222	YP	-0.368225	0.685035	0.924049
YDL133W_S222	YDL133W	SRF1	S222	S	222	DY	-0.0106974	0.988905	0.998087
YDL133W_S222	YDL133W	SRF1	S222	S	222	DC	-0.0158379	0.983539	0.99699
YDL133W_S222	YDL133W	SRF1	S222	S	222	CY	0.746489	0.367087	0.779758
YDL133W_S222	YDL133W	SRF1	S222	S	222	HU	1.02586	0.214435	0.647564
YDL133W_S222	YDL133W	SRF1	S222	S	222	CM	0.122493	0.873198	0.975087
YDL133W_S222	YDL133W	SRF1	S222	S	222	MY	0.906384	0.317881	0.744664
YDL133W_S222	YDL133W	SRF1	S222	S	222	CI	0.201403	0.807426	0.958805
YDL133W_S222	YDL133W	SRF1	S222	S	222	GL	0.378011	0.648401	0.91202
YDL133W_S222	YDL133W	SRF1	S222	S	222	VY	0.406227	0.623447	0.903154
YDL133W_S222	YDL133W	SRF1	S222	S	222	C7	-0.077093	0.925898	0.986025
YDL133W_S222	YDL133W	SRF1	S222	S	222	SA	0.512653	0.534551	0.868225
YDL133W_S222	YDL133W	SRF1	S222	S	222	C8	-0.257468	0.75728	0.945647
YDL133W_S222	YDL133W	SRF1	S222	S	222	HU2	0.547953	0.507242	0.856398
YDL133W_S222	YDL133W	SRF1	S222	S	222	SH	0.810071	0.327272	0.75189
YDL133W_S222	YDL133W	SRF1	S222	S	222	C5	-1.60561	0.0782801	0.417156
YDL133W_S222	YDL133W	SRF1	S222	S	222	I8	1.41318	0.170899	0.592337
YDL146W_S466	YDL146W	LDB17	S466	S	466	FA	1.4441	0.0294659	0.245274
YDL146W_S466	YDL146W	LDB17	S466	S	466	I5	0.559382	0.474616	0.84087
YDL146W_S466	YDL146W	LDB17	S466	S	466	CA	2.03063	0.00961231	0.120535
YDL146W_S466	YDL146W	LDB17	S466	S	466	BU	0.630636	0.374724	0.784715
YDL146W_S466	YDL146W	LDB17	S466	S	466	NN	1.68044	0.0187543	0.186291
YDL146W_S466	YDL146W	LDB17	S466	S	466	PQ	-0.87172	0.189453	0.617524
YDL146W_S466	YDL146W	LDB17	S466	S	466	DG	1.87937	0.00466882	0.0734459
YDL146W_S466	YDL146W	LDB17	S466	S	466	FY	0.995463	0.131464	0.531507
YDL146W_S466	YDL146W	LDB17	S466	S	466	I7	2.18654	0.00244296	0.0461087
YDL146W_S466	YDL146W	LDB17	S466	S	466	SO	2.19001	0.00096161	0.0229459
YDL146W_S466	YDL146W	LDB17	S466	S	466	FE	-0.944041	0.153406	0.567004
YDL146W_S466	YDL146W	LDB17	S466	S	466	HS42	2.74781	3.83478e-05	0.0017263
YDL146W_S466	YDL146W	LDB17	S466	S	466	CN	0.101856	0.885982	0.977921
YDL146W_S466	YDL146W	LDB17	S466	S	466	AB	0.814756	0.219539	0.653411
YDL146W_S466	YDL146W	LDB17	S466	S	466	SZ	1.68619	0.0179326	0.181202
YDL146W_S466	YDL146W	LDB17	S466	S	466	DT	-0.24182	0.734331	0.938856
YDL146W_S466	YDL146W	LDB17	S466	S	466	TU	0.222442	0.736755	0.939563
YDL146W_S466	YDL146W	LDB17	S466	S	466	AF	0.581282	0.379735	0.787728
YDL146W_S466	YDL146W	LDB17	S466	S	466	CG	0.479841	0.468612	0.838001
YDL146W_S466	YDL146W	LDB17	S466	S	466	CV	-0.037487	0.958005	0.992316
YDL146W_S466	YDL146W	LDB17	S466	S	466	H21	-0.217047	0.742008	0.941091
YDL146W_S466	YDL146W	LDB17	S466	S	466	CS18	0.328367	0.618706	0.901286
YDL146W_S466	YDL146W	LDB17	S466	S	466	CZ	-0.133262	0.851112	0.969665
YDL146W_S466	YDL146W	LDB17	S466	S	466	OA	-0.426939	0.584683	0.888369
YDL146W_S466	YDL146W	LDB17	S466	S	466	MN	0.469899	0.477653	0.84248
YDL146W_S466	YDL146W	LDB17	S466	S	466	UTF	-0.477208	0.471164	0.839235
YDL146W_S466	YDL146W	LDB17	S466	S	466	RF	-0.946846	0.184284	0.611055
YDL146W_S466	YDL146W	LDB17	S466	S	466	AZ	-1.2648	0.0554906	0.349289
YDL146W_S466	YDL146W	LDB17	S466	S	466	ZC	-0.832268	0.208366	0.640484
YDL146W_S466	YDL146W	LDB17	S466	S	466	HS48	0.511467	0.471655	0.839449
YDL146W_S466	YDL146W	LDB17	S466	S	466	ZN	-1.76315	0.00777511	0.104428
YDL146W_S466	YDL146W	LDB17	S466	S	466	PBS	-0.835504	0.205472	0.637153
YDL146W_S466	YDL146W	LDB17	S466	S	466	NR	-0.318753	0.629062	0.905226
YDL146W_S466	YDL146W	LDB17	S466	S	466	EB	-0.390806	0.553638	0.876257
YDL146W_S466	YDL146W	LDB17	S466	S	466	SD	-0.218424	0.740291	0.940581
YDL146W_S466	YDL146W	LDB17	S466	S	466	CO	-0.612444	0.353057	0.770411
YDL146W_S466	YDL146W	LDB17	S466	S	466	NG	-0.231453	0.744979	0.942002
YDL146W_S466	YDL146W	LDB17	S466	S	466	DM	0.244034	0.731379	0.937934
YDL146W_S466	YDL146W	LDB17	S466	S	466	NO2	1.17906	0.0745946	0.407163
YDL146W_S466	YDL146W	LDB17	S466	S	466	BZ	-0.678046	0.304099	0.734226
YDL146W_S466	YDL146W	LDB17	S466	S	466	H2O1	-1.80882	0.00625248	0.0898434
YDL146W_S466	YDL146W	LDB17	S466	S	466	CF	-0.807799	0.22117	0.655476
YDL146W_S466	YDL146W	LDB17	S466	S	466	LG	0.69845	0.29055	0.722633
YDL146W_S466	YDL146W	LDB17	S466	S	466	NY	0.631101	0.374465	0.784551
YDL146W_S466	YDL146W	LDB17	S466	S	466	LP	0.375178	0.570128	0.883072
YDL146W_S466	YDL146W	LDB17	S466	S	466	VC	-0.379564	0.59291	0.891547
YDL146W_S466	YDL146W	LDB17	S466	S	466	DI	-0.0785347	0.919926	0.984882
YDL146W_S466	YDL146W	LDB17	S466	S	466	MS	-1.46185	0.0272171	0.233802
YDL146W_S466	YDL146W	LDB17	S466	S	466	DP	-0.959981	0.178027	0.60245
YDL146W_S466	YDL146W	LDB17	S466	S	466	CP	-1.25464	0.0583091	0.35864
YDL146W_S466	YDL146W	LDB17	S466	S	466	NO	-0.0610458	0.926361	0.986125
YDL146W_S466	YDL146W	LDB17	S466	S	466	WT	-1.25045	0.0587774	0.360075
YDL146W_S466	YDL146W	LDB17	S466	S	466	MD	1.23874	0.082501	0.428659
YDL146W_S466	YDL146W	LDB17	S466	S	466	NC	1.85472	0.00509954	0.0780101
YDL146W_S466	YDL146W	LDB17	S466	S	466	MT	-0.820471	0.213523	0.646517
YDL146W_S466	YDL146W	LDB17	S466	S	466	AA	-0.205421	0.755312	0.945079
YDL146W_S466	YDL146W	LDB17	S466	S	466	CW	-1.30808	0.0666706	0.385006
YDL146W_S466	YDL146W	LDB17	S466	S	466	EC	-0.83227	0.288862	0.721113
YDL146W_S466	YDL146W	LDB17	S466	S	466	CS23	0.0762887	0.908096	0.982601
YDL146W_S466	YDL146W	LDB17	S466	S	466	AN	-0.426966	0.547502	0.873583
YDL146W_S466	YDL146W	LDB17	S466	S	466	KA	-1.03656	0.18564	0.612796
YDL146W_S466	YDL146W	LDB17	S466	S	466	KC	1.96673	0.00301273	0.0538698
YDL146W_S466	YDL146W	LDB17	S466	S	466	P8	1.81063	0.00622041	0.0895418
YDL146W_S466	YDL146W	LDB17	S466	S	466	CX	-0.926988	0.191659	0.620413
YDL146W_S466	YDL146W	LDB17	S466	S	466	EA	-0.507478	0.443246	0.825006
YDL146W_S466	YDL146W	LDB17	S466	S	466	RN	0.817327	0.29499	0.72653
YDL146W_S466	YDL146W	LDB17	S466	S	466	AF2	0.900477	0.248045	0.683428
YDL146W_S466	YDL146W	LDB17	S466	S	466	I3	-0.441888	0.57179	0.883626
YDL146W_S466	YDL146W	LDB17	S466	S	466	RP	-0.938421	0.155613	0.570576
YDL146W_S466	YDL146W	LDB17	S466	S	466	TA	0.126219	0.848364	0.969058
YDL146W_S466	YDL146W	LDB17	S466	S	466	SP	0.925856	0.198003	0.628484
YDL146W_S466	YDL146W	LDB17	S466	S	466	YC	-0.197407	0.800298	0.956927
YDL146W_S466	YDL146W	LDB17	S466	S	466	BM	0.441077	0.534367	0.868146
YDL146W_S466	YDL146W	LDB17	S466	S	466	ST	-2.71912	4.72846e-05	0.00205333
YDL146W_S466	YDL146W	LDB17	S466	S	466	ET	-0.843876	0.279717	0.713627
YDL146W_S466	YDL146W	LDB17	S466	S	466	HS37	-0.397489	0.610404	0.898417
YDL146W_S466	YDL146W	LDB17	S466	S	466	C3	-0.0379865	0.95416	0.991654
YDL146W_S466	YDL146W	LDB17	S466	S	466	AY	0.0569145	0.931398	0.98718
YDL146W_S466	YDL146W	LDB17	S466	S	466	FP	2.05646	0.00192325	0.0386401
YDL146W_S466	YDL146W	LDB17	S466	S	466	FZ	-0.808031	0.256545	0.692002
YDL146W_S466	YDL146W	LDB17	S466	S	466	BY	-0.734219	0.266275	0.701057
YDL146W_S466	YDL146W	LDB17	S466	S	466	OY	-0.759138	0.250495	0.685883
YDL146W_S466	YDL146W	LDB17	S466	S	466	LA	-0.952451	0.149443	0.56065
YDL146W_S466	YDL146W	LDB17	S466	S	466	YP	0.159758	0.837812	0.966433
YDL146W_S466	YDL146W	LDB17	S466	S	466	DY	1.54304	0.0200087	0.194118
YDL146W_S466	YDL146W	LDB17	S466	S	466	DC	-0.571204	0.38696	0.792727
YDL146W_S466	YDL146W	LDB17	S466	S	466	CY	0.00171451	0.998077	0.999729
YDL146W_S466	YDL146W	LDB17	S466	S	466	HU	-0.0344829	0.961256	0.992855
YDL146W_S466	YDL146W	LDB17	S466	S	466	CM	-1.97543	0.00289021	0.0522711
YDL146W_S466	YDL146W	LDB17	S466	S	466	MY	-0.892589	0.252677	0.688162
YDL146W_S466	YDL146W	LDB17	S466	S	466	CI	0.29876	0.674101	0.920657
YDL146W_S466	YDL146W	LDB17	S466	S	466	GL	0.28522	0.689022	0.925288
YDL146W_S466	YDL146W	LDB17	S466	S	466	VY	0.204491	0.773737	0.950186
YDL146W_S466	YDL146W	LDB17	S466	S	466	C7	1.87113	0.00890239	0.114408
YDL146W_S466	YDL146W	LDB17	S466	S	466	SA	0.0537643	0.939598	0.988698
YDL146W_S466	YDL146W	LDB17	S466	S	466	C8	2.15028	0.00281132	0.0511993
YDL146W_S466	YDL146W	LDB17	S466	S	466	HU2	0.514139	0.469264	0.838319
YDL146W_S466	YDL146W	LDB17	S466	S	466	SH	-0.589614	0.406848	0.804793
YDL146W_S466	YDL146W	LDB17	S466	S	466	C5	-0.216958	0.781636	0.952318
YDL146W_S466	YDL146W	LDB17	S466	S	466	I8	2.13118	0.0165393	0.171892
YDL146W_S463	YDL146W	LDB17	S463	S	463	FA	1.30373	0.0103169	0.12641
YDL146W_S463	YDL146W	LDB17	S463	S	463	I5	0.666402	0.266039	0.700896
YDL146W_S463	YDL146W	LDB17	S463	S	463	CA	1.91854	0.00142359	0.0308201
YDL146W_S463	YDL146W	LDB17	S463	S	463	BU	0.921274	0.090644	0.448359
YDL146W_S463	YDL146W	LDB17	S463	S	463	NN	0.882865	0.106175	0.483384
YDL146W_S463	YDL146W	LDB17	S463	S	463	PQ	-1.03658	0.0417908	0.299995
YDL146W_S463	YDL146W	LDB17	S463	S	463	DG	1.64857	0.00120662	0.0272287
YDL146W_S463	YDL146W	LDB17	S463	S	463	FY	0.886771	0.0793552	0.420119
YDL146W_S463	YDL146W	LDB17	S463	S	463	I7	2.21838	6.30526e-05	0.00261026
YDL146W_S463	YDL146W	LDB17	S463	S	463	SO	2.02904	6.7528e-05	0.00275971
YDL146W_S463	YDL146W	LDB17	S463	S	463	FE	-1.03059	0.0420029	0.300853
YDL146W_S463	YDL146W	LDB17	S463	S	463	HS42	2.58588	4.70703e-07	4.11612e-05
YDL146W_S463	YDL146W	LDB17	S463	S	463	CN	-0.0119325	0.982493	0.996794
YDL146W_S463	YDL146W	LDB17	S463	S	463	AB	0.871191	0.0866106	0.438807
YDL146W_S463	YDL146W	LDB17	S463	S	463	SZ	1.73322	0.0015218	0.0323915
YDL146W_S463	YDL146W	LDB17	S463	S	463	DT	-1.43676	0.00868587	0.112469
YDL146W_S463	YDL146W	LDB17	S463	S	463	TU	-0.559489	0.26968	0.704284
YDL146W_S463	YDL146W	LDB17	S463	S	463	AF	0.434975	0.390541	0.795131
YDL146W_S463	YDL146W	LDB17	S463	S	463	CG	0.730498	0.149855	0.561275
YDL146W_S463	YDL146W	LDB17	S463	S	463	CV	-0.168931	0.75659	0.945429
YDL146W_S463	YDL146W	LDB17	S463	S	463	H21	0.271971	0.590031	0.890472
YDL146W_S463	YDL146W	LDB17	S463	S	463	CS18	0.0747965	0.88226	0.977233
YDL146W_S463	YDL146W	LDB17	S463	S	463	CZ	-0.0248252	0.963568	0.993286
YDL146W_S463	YDL146W	LDB17	S463	S	463	OA	0.248719	0.677441	0.921703
YDL146W_S463	YDL146W	LDB17	S463	S	463	MN	0.32283	0.523932	0.863621
YDL146W_S463	YDL146W	LDB17	S463	S	463	UTF	-0.426948	0.399748	0.800743
YDL146W_S463	YDL146W	LDB17	S463	S	463	RF	-0.288402	0.597017	0.893077
YDL146W_S463	YDL146W	LDB17	S463	S	463	AZ	-1.06578	0.0351143	0.27139
YDL146W_S463	YDL146W	LDB17	S463	S	463	ZC	-0.250443	0.620677	0.902133
YDL146W_S463	YDL146W	LDB17	S463	S	463	HS48	0.37839	0.486664	0.847089
YDL146W_S463	YDL146W	LDB17	S463	S	463	ZN	-1.58092	0.00185115	0.0375276
YDL146W_S463	YDL146W	LDB17	S463	S	463	PBS	-0.408895	0.41803	0.811339
YDL146W_S463	YDL146W	LDB17	S463	S	463	NR	-0.145893	0.772709	0.949893
YDL146W_S463	YDL146W	LDB17	S463	S	463	EB	-0.222137	0.660055	0.915977
YDL146W_S463	YDL146W	LDB17	S463	S	463	SD	-0.0203279	0.967854	0.994093
YDL146W_S463	YDL146W	LDB17	S463	S	463	CO	-1.12464	0.0262365	0.228847
YDL146W_S463	YDL146W	LDB17	S463	S	463	NG	0.47985	0.378551	0.78701
YDL146W_S463	YDL146W	LDB17	S463	S	463	DM	-0.019107	0.971989	0.994898
YDL146W_S463	YDL146W	LDB17	S463	S	463	NO2	1.19301	0.0185941	0.185328
YDL146W_S463	YDL146W	LDB17	S463	S	463	BZ	-0.422502	0.402779	0.802542
YDL146W_S463	YDL146W	LDB17	S463	S	463	H2O1	-0.85632	0.0900438	0.447015
YDL146W_S463	YDL146W	LDB17	S463	S	463	CF	-1.01531	0.0448653	0.31171
YDL146W_S463	YDL146W	LDB17	S463	S	463	LG	1.03641	0.0408305	0.296057
YDL146W_S463	YDL146W	LDB17	S463	S	463	NY	0.684948	0.208171	0.640201
YDL146W_S463	YDL146W	LDB17	S463	S	463	LP	0.384013	0.447759	0.827319
YDL146W_S463	YDL146W	LDB17	S463	S	463	VC	-0.747406	0.169449	0.590239
YDL146W_S463	YDL146W	LDB17	S463	S	463	DI	0.109468	0.854767	0.970412
YDL146W_S463	YDL146W	LDB17	S463	S	463	MS	-0.0150029	0.976318	0.995753
YDL146W_S463	YDL146W	LDB17	S463	S	463	DP	-0.0175609	0.9743	0.995405
YDL146W_S463	YDL146W	LDB17	S463	S	463	CP	0.173868	0.731298	0.937916
YDL146W_S463	YDL146W	LDB17	S463	S	463	NO	-0.15177	0.764064	0.947616
YDL146W_S463	YDL146W	LDB17	S463	S	463	WT	-1.20153	0.0178136	0.180399
YDL146W_S463	YDL146W	LDB17	S463	S	463	MD	1.54757	0.004714	0.0739193
YDL146W_S463	YDL146W	LDB17	S463	S	463	NC	1.14917	0.0232008	0.212599
YDL146W_S463	YDL146W	LDB17	S463	S	463	MT	-0.350885	0.486847	0.847164
YDL146W_S463	YDL146W	LDB17	S463	S	463	AA	0.870663	0.0849358	0.434776
YDL146W_S463	YDL146W	LDB17	S463	S	463	CW	0.0109473	0.983975	0.99705
YDL146W_S463	YDL146W	LDB17	S463	S	463	EC	-0.454413	0.449235	0.828119
YDL146W_S463	YDL146W	LDB17	S463	S	463	CS23	-0.164279	0.7454	0.942175
YDL146W_S463	YDL146W	LDB17	S463	S	463	AN	-0.418446	0.44132	0.823987
YDL146W_S463	YDL146W	LDB17	S463	S	463	KA	-0.688867	0.25043	0.685829
YDL146W_S463	YDL146W	LDB17	S463	S	463	KC	1.98337	9.85324e-05	0.00376819
YDL146W_S463	YDL146W	LDB17	S463	S	463	P8	1.90174	0.00018375	0.00623607
YDL146W_S463	YDL146W	LDB17	S463	S	463	CX	-1.09692	0.043834	0.307903
YDL146W_S463	YDL146W	LDB17	S463	S	463	EA	-0.656997	0.195017	0.624682
YDL146W_S463	YDL146W	LDB17	S463	S	463	RN	0.766907	0.199414	0.630151
YDL146W_S463	YDL146W	LDB17	S463	S	463	AF2	0.891589	0.135362	0.538074
YDL146W_S463	YDL146W	LDB17	S463	S	463	I3	-0.255036	0.669878	0.91924
YDL146W_S463	YDL146W	LDB17	S463	S	463	RP	-0.846548	0.0944069	0.457403
YDL146W_S463	YDL146W	LDB17	S463	S	463	TA	0.313297	0.535351	0.86862
YDL146W_S463	YDL146W	LDB17	S463	S	463	SP	0.459852	0.403368	0.802868
YDL146W_S463	YDL146W	LDB17	S463	S	463	YC	-0.486556	0.41554	0.809713
YDL146W_S463	YDL146W	LDB17	S463	S	463	BM	0.402664	0.458744	0.832984
YDL146W_S463	YDL146W	LDB17	S463	S	463	ST	-2.72044	1.26245e-07	1.30154e-05
YDL146W_S463	YDL146W	LDB17	S463	S	463	ET	0.994773	0.0962959	0.461613
YDL146W_S463	YDL146W	LDB17	S463	S	463	HS37	-0.442003	0.459319	0.83326
YDL146W_S463	YDL146W	LDB17	S463	S	463	C3	1.07328	0.0343069	0.267762
YDL146W_S463	YDL146W	LDB17	S463	S	463	AY	-0.260817	0.606371	0.896857
YDL146W_S463	YDL146W	LDB17	S463	S	463	FP	2.05393	5.52628e-05	0.00233918
YDL146W_S463	YDL146W	LDB17	S463	S	463	FZ	-0.133109	0.806986	0.958672
YDL146W_S463	YDL146W	LDB17	S463	S	463	BY	-0.71195	0.159261	0.575964
YDL146W_S463	YDL146W	LDB17	S463	S	463	OY	-0.639362	0.2062	0.637911
YDL146W_S463	YDL146W	LDB17	S463	S	463	LA	0.188464	0.709153	0.931248
YDL146W_S463	YDL146W	LDB17	S463	S	463	YP	0.0541653	0.927764	0.986448
YDL146W_S463	YDL146W	LDB17	S463	S	463	DY	1.55055	0.00231147	0.0442517
YDL146W_S463	YDL146W	LDB17	S463	S	463	DC	-0.168517	0.738736	0.940063
YDL146W_S463	YDL146W	LDB17	S463	S	463	CY	-0.366918	0.500496	0.853364
YDL146W_S463	YDL146W	LDB17	S463	S	463	HU	0.486457	0.37089	0.782174
YDL146W_S463	YDL146W	LDB17	S463	S	463	CM	-0.897952	0.0759701	0.410975
YDL146W_S463	YDL146W	LDB17	S463	S	463	MY	-1.30494	0.029227	0.24402
YDL146W_S463	YDL146W	LDB17	S463	S	463	CI	0.638748	0.240519	0.675942
YDL146W_S463	YDL146W	LDB17	S463	S	463	GL	0.83072	0.128318	0.525799
YDL146W_S463	YDL146W	LDB17	S463	S	463	VY	-0.0122659	0.982027	0.996714
YDL146W_S463	YDL146W	LDB17	S463	S	463	C7	2.01168	0.00025179	0.00803045
YDL146W_S463	YDL146W	LDB17	S463	S	463	SA	0.310046	0.56819	0.882286
YDL146W_S463	YDL146W	LDB17	S463	S	463	C8	2.27841	3.83653e-05	0.00172695
YDL146W_S463	YDL146W	LDB17	S463	S	463	HU2	0.631133	0.246079	0.681508
YDL146W_S463	YDL146W	LDB17	S463	S	463	SH	-0.323204	0.552481	0.875744
YDL146W_S463	YDL146W	LDB17	S463	S	463	C5	-0.0319628	0.957456	0.992239
YDL146W_S463	YDL146W	LDB17	S463	S	463	I8	2.19516	0.00129644	0.0287735
YDL150W_T228	YDL150W	RPC53	T228	T	228	FA	0.214471	0.395647	0.798324
YDL150W_T228	YDL150W	RPC53	T228	T	228	I5	0.43178	0.148355	0.558991
YDL150W_T228	YDL150W	RPC53	T228	T	228	CA	-0.577943	0.0529965	0.341294
YDL150W_T228	YDL150W	RPC53	T228	T	228	BU	0.203413	0.452905	0.829959
YDL150W_T228	YDL150W	RPC53	T228	T	228	NN	0.39933	0.142453	0.54967
YDL150W_T228	YDL150W	RPC53	T228	T	228	PQ	-0.745102	0.00340152	0.0587392
YDL150W_T228	YDL150W	RPC53	T228	T	228	DG	0.721299	0.00442885	0.0707644
YDL150W_T228	YDL150W	RPC53	T228	T	228	FY	0.635885	0.0117383	0.137571
YDL150W_T228	YDL150W	RPC53	T228	T	228	I7	0.822657	0.0028001	0.0510708
YDL150W_T228	YDL150W	RPC53	T228	T	228	SO	-0.682148	0.00691577	0.0962716
YDL150W_T228	YDL150W	RPC53	T228	T	228	FE	-0.594067	0.0187586	0.186316
YDL150W_T228	YDL150W	RPC53	T228	T	228	HS42	0.772397	0.00231602	0.0443208
YDL150W_T228	YDL150W	RPC53	T228	T	228	CN	0.0552008	0.838595	0.966598
YDL150W_T228	YDL150W	RPC53	T228	T	228	AB	0.0201251	0.93659	0.988168
YDL150W_T228	YDL150W	RPC53	T228	T	228	SZ	0.677735	0.0126705	0.14455
YDL150W_T228	YDL150W	RPC53	T228	T	228	DT	-0.121049	0.656126	0.914541
YDL150W_T228	YDL150W	RPC53	T228	T	228	TU	0.254596	0.313458	0.741008
YDL150W_T228	YDL150W	RPC53	T228	T	228	AF	0.11182	0.657729	0.915112
YDL150W_T228	YDL150W	RPC53	T228	T	228	CG	0.136949	0.587647	0.889523
YDL150W_T228	YDL150W	RPC53	T228	T	228	CV	0.74993	0.0059628	0.0869419
YDL150W_T228	YDL150W	RPC53	T228	T	228	H21	-0.237868	0.344528	0.764356
YDL150W_T228	YDL150W	RPC53	T228	T	228	CS18	-0.329114	0.191399	0.620141
YDL150W_T228	YDL150W	RPC53	T228	T	228	CZ	0.659238	0.0152623	0.163322
YDL150W_T228	YDL150W	RPC53	T228	T	228	OA	0.0311035	0.916862	0.984359
YDL150W_T228	YDL150W	RPC53	T228	T	228	MN	0.129268	0.608584	0.897654
YDL150W_T228	YDL150W	RPC53	T228	T	228	UTF	-0.198663	0.43171	0.819063
YDL150W_T228	YDL150W	RPC53	T228	T	228	RF	-0.821718	0.00262832	0.0487146
YDL150W_T228	YDL150W	RPC53	T228	T	228	AZ	0.145983	0.561631	0.879588
YDL150W_T228	YDL150W	RPC53	T228	T	228	ZC	0.370882	0.141817	0.548537
YDL150W_T228	YDL150W	RPC53	T228	T	228	HS48	-0.178794	0.509532	0.857317
YDL150W_T228	YDL150W	RPC53	T228	T	228	ZN	0.118253	0.638576	0.908681
YDL150W_T228	YDL150W	RPC53	T228	T	228	PBS	0.326075	0.195265	0.625056
YDL150W_T228	YDL150W	RPC53	T228	T	228	NR	0.266242	0.290483	0.722583
YDL150W_T228	YDL150W	RPC53	T228	T	228	EB	0.191242	0.447456	0.827173
YDL150W_T228	YDL150W	RPC53	T228	T	228	SD	-0.438856	0.081355	0.425452
YDL150W_T228	YDL150W	RPC53	T228	T	228	CO	-0.226683	0.367586	0.780073
YDL150W_T228	YDL150W	RPC53	T228	T	228	NG	-0.139895	0.60636	0.896855
YDL150W_T228	YDL150W	RPC53	T228	T	228	DM	-0.524986	0.0533631	0.342417
YDL150W_T228	YDL150W	RPC53	T228	T	228	NO2	-0.326074	0.195827	0.625748
YDL150W_T228	YDL150W	RPC53	T228	T	228	BZ	0.45971	0.0681411	0.389242
YDL150W_T228	YDL150W	RPC53	T228	T	228	H2O1	-0.931909	0.000233085	0.00754112
YDL150W_T228	YDL150W	RPC53	T228	T	228	CF	-0.734831	0.00366002	0.0618354
YDL150W_T228	YDL150W	RPC53	T228	T	228	LG	-0.0561048	0.823794	0.962984
YDL150W_T228	YDL150W	RPC53	T228	T	228	NY	0.0810081	0.76499	0.947851
YDL150W_T228	YDL150W	RPC53	T228	T	228	LP	0.680185	0.00718015	0.0987576
YDL150W_T228	YDL150W	RPC53	T228	T	228	VC	0.562921	0.038103	0.284514
YDL150W_T228	YDL150W	RPC53	T228	T	228	DI	0.373551	0.210467	0.643012
YDL150W_T228	YDL150W	RPC53	T228	T	228	MS	-0.446107	0.0770301	0.413879
YDL150W_T228	YDL150W	RPC53	T228	T	228	DP	-0.00139411	0.995905	0.999379
YDL150W_T228	YDL150W	RPC53	T228	T	228	CP	-1.26396	7.70177e-07	6.32932e-05
YDL150W_T228	YDL150W	RPC53	T228	T	228	NO	-0.420419	0.095729	0.460344
YDL150W_T228	YDL150W	RPC53	T228	T	228	WT	0.296254	0.239985	0.675364
YDL150W_T228	YDL150W	RPC53	T228	T	228	MD	0.548898	0.0438439	0.30794
YDL150W_T228	YDL150W	RPC53	T228	T	228	NC	-0.232718	0.355151	0.771914
YDL150W_T228	YDL150W	RPC53	T228	T	228	MT	-0.417928	0.0969608	0.463168
YDL150W_T228	YDL150W	RPC53	T228	T	228	AA	-0.779696	0.00203846	0.0403169
YDL150W_T228	YDL150W	RPC53	T228	T	228	CW	-2.32099	1.86485e-16	1.02519e-13
YDL150W_T228	YDL150W	RPC53	T228	T	228	EC	-1.31418	1.37866e-05	0.000737159
YDL150W_T228	YDL150W	RPC53	T228	T	228	CS23	-0.163084	0.517818	0.861016
YDL150W_T228	YDL150W	RPC53	T228	T	228	AN	0.442173	0.102939	0.476679
YDL150W_T228	YDL150W	RPC53	T228	T	228	KA	0.365394	0.221274	0.655605
YDL150W_T228	YDL150W	RPC53	T228	T	228	KC	0.280893	0.264793	0.699693
YDL150W_T228	YDL150W	RPC53	T228	T	228	P8	-0.0025765	0.991824	0.998646
YDL150W_T228	YDL150W	RPC53	T228	T	228	CX	-1.23957	5.91235e-06	0.000361682
YDL150W_T228	YDL150W	RPC53	T228	T	228	EA	-0.179584	0.476944	0.842093
YDL150W_T228	YDL150W	RPC53	T228	T	228	RN	0.143021	0.630825	0.905694
YDL150W_T228	YDL150W	RPC53	T228	T	228	AF2	0.423772	0.154344	0.568559
YDL150W_T228	YDL150W	RPC53	T228	T	228	I3	-0.0326804	0.912705	0.983697
YDL150W_T228	YDL150W	RPC53	T228	T	228	RP	-1.20422	2.32024e-06	0.000163647
YDL150W_T228	YDL150W	RPC53	T228	T	228	TA	-0.2368	0.347295	0.766408
YDL150W_T228	YDL150W	RPC53	T228	T	228	SP	1.5219	4.73191e-08	5.46125e-06
YDL150W_T228	YDL150W	RPC53	T228	T	228	YC	-0.0197123	0.947208	0.990161
YDL150W_T228	YDL150W	RPC53	T228	T	228	BM	0.228707	0.39847	0.800029
YDL150W_T228	YDL150W	RPC53	T228	T	228	ST	-0.854185	0.00077962	0.0195052
YDL150W_T228	YDL150W	RPC53	T228	T	228	ET	-0.718829	0.0160653	0.168746
YDL150W_T228	YDL150W	RPC53	T228	T	228	HS37	-0.231944	0.435896	0.821274
YDL150W_T228	YDL150W	RPC53	T228	T	228	C3	-0.00685026	0.978322	0.996183
YDL150W_T228	YDL150W	RPC53	T228	T	228	AY	0.255753	0.310859	0.739046
YDL150W_T228	YDL150W	RPC53	T228	T	228	FP	0.0302858	0.904189	0.981768
YDL150W_T228	YDL150W	RPC53	T228	T	228	FZ	-0.901443	0.000965554	0.023014
YDL150W_T228	YDL150W	RPC53	T228	T	228	BY	0.381388	0.13034	0.529512
YDL150W_T228	YDL150W	RPC53	T228	T	228	OY	-0.407959	0.105756	0.482544
YDL150W_T228	YDL150W	RPC53	T228	T	228	LA	0.0478415	0.849307	0.96929
YDL150W_T228	YDL150W	RPC53	T228	T	228	YP	-0.725019	0.0152179	0.163051
YDL150W_T228	YDL150W	RPC53	T228	T	228	DY	0.326626	0.195901	0.625865
YDL150W_T228	YDL150W	RPC53	T228	T	228	DC	0.450912	0.0738166	0.40512
YDL150W_T228	YDL150W	RPC53	T228	T	228	CY	0.332313	0.221079	0.655352
YDL150W_T228	YDL150W	RPC53	T228	T	228	HU	-0.333667	0.218292	0.651901
YDL150W_T228	YDL150W	RPC53	T228	T	228	CM	-0.315677	0.210244	0.642712
YDL150W_T228	YDL150W	RPC53	T228	T	228	MY	-1.18218	8.13996e-05	0.0032195
YDL150W_T228	YDL150W	RPC53	T228	T	228	CI	0.448249	0.098634	0.466981
YDL150W_T228	YDL150W	RPC53	T228	T	228	GL	-0.0477754	0.860516	0.971776
YDL150W_T228	YDL150W	RPC53	T228	T	228	VY	0.176124	0.516395	0.860458
YDL150W_T228	YDL150W	RPC53	T228	T	228	C7	0.279383	0.30442	0.734452
YDL150W_T228	YDL150W	RPC53	T228	T	228	SA	0.413973	0.126663	0.523105
YDL150W_T228	YDL150W	RPC53	T228	T	228	C8	-0.3203	0.241457	0.676882
YDL150W_T228	YDL150W	RPC53	T228	T	228	HU2	0.73868	0.00662494	0.093452
YDL150W_T228	YDL150W	RPC53	T228	T	228	SH	-0.383111	0.158044	0.574156
YDL150W_T228	YDL150W	RPC53	T228	T	228	C5	0.313666	0.293793	0.725506
YDL150W_T228	YDL150W	RPC53	T228	T	228	I8	0.62496	0.0650863	0.380324
YDL150W_S224	YDL150W	RPC53	S224	S	224	FA	0.219237	0.374412	0.784529
YDL150W_S224	YDL150W	RPC53	S224	S	224	I5	0.445147	0.127459	0.52436
YDL150W_S224	YDL150W	RPC53	S224	S	224	CA	-0.571385	0.0503572	0.332153
YDL150W_S224	YDL150W	RPC53	S224	S	224	BU	0.200186	0.449848	0.828361
YDL150W_S224	YDL150W	RPC53	S224	S	224	NN	0.394765	0.138002	0.542443
YDL150W_S224	YDL150W	RPC53	S224	S	224	PQ	-0.702246	0.00472975	0.0740912
YDL150W_S224	YDL150W	RPC53	S224	S	224	DG	0.707925	0.00427291	0.0690142
YDL150W_S224	YDL150W	RPC53	S224	S	224	FY	0.639873	0.00949979	0.11962
YDL150W_S224	YDL150W	RPC53	S224	S	224	I7	0.830525	0.00202948	0.0401828
YDL150W_S224	YDL150W	RPC53	S224	S	224	SO	-0.680516	0.00585223	0.0858074
YDL150W_S224	YDL150W	RPC53	S224	S	224	FE	-0.639078	0.00974072	0.121555
YDL150W_S224	YDL150W	RPC53	S224	S	224	HS42	0.736802	0.00294347	0.0529629
YDL150W_S224	YDL150W	RPC53	S224	S	224	CN	0.0456269	0.86325	0.972535
YDL150W_S224	YDL150W	RPC53	S224	S	224	AB	0.0196081	0.936797	0.988215
YDL150W_S224	YDL150W	RPC53	S224	S	224	SZ	0.690233	0.00941701	0.118926
YDL150W_S224	YDL150W	RPC53	S224	S	224	DT	-0.121076	0.64867	0.912098
YDL150W_S224	YDL150W	RPC53	S224	S	224	TU	0.244469	0.322084	0.747801
YDL150W_S224	YDL150W	RPC53	S224	S	224	AF	0.102822	0.676843	0.921527
YDL150W_S224	YDL150W	RPC53	S224	S	224	CG	0.140018	0.570617	0.883257
YDL150W_S224	YDL150W	RPC53	S224	S	224	CV	0.74617	0.00513298	0.0783654
YDL150W_S224	YDL150W	RPC53	S224	S	224	H21	-0.227711	0.354585	0.771445
YDL150W_S224	YDL150W	RPC53	S224	S	224	CS18	-0.349257	0.15617	0.571428
YDL150W_S224	YDL150W	RPC53	S224	S	224	CZ	0.664474	0.0123801	0.142392
YDL150W_S224	YDL150W	RPC53	S224	S	224	OA	0.048563	0.867581	0.973667
YDL150W_S224	YDL150W	RPC53	S224	S	224	MN	0.121028	0.623787	0.903279
YDL150W_S224	YDL150W	RPC53	S224	S	224	UTF	-0.223768	0.364987	0.778213
YDL150W_S224	YDL150W	RPC53	S224	S	224	RF	-0.702303	0.00845814	0.110499
YDL150W_S224	YDL150W	RPC53	S224	S	224	AZ	0.135161	0.582479	0.887525
YDL150W_S224	YDL150W	RPC53	S224	S	224	ZC	0.382356	0.121346	0.513164
YDL150W_S224	YDL150W	RPC53	S224	S	224	HS48	-0.162277	0.540255	0.870559
YDL150W_S224	YDL150W	RPC53	S224	S	224	ZN	0.112827	0.646629	0.911418
YDL150W_S224	YDL150W	RPC53	S224	S	224	PBS	0.285597	0.245768	0.681158
YDL150W_S224	YDL150W	RPC53	S224	S	224	NR	0.276981	0.260626	0.695969
YDL150W_S224	YDL150W	RPC53	S224	S	224	EB	0.173773	0.480072	0.843614
YDL150W_S224	YDL150W	RPC53	S224	S	224	SD	-0.463728	0.0596325	0.362867
YDL150W_S224	YDL150W	RPC53	S224	S	224	CO	-0.24206	0.32503	0.750111
YDL150W_S224	YDL150W	RPC53	S224	S	224	NG	-0.116021	0.661974	0.91643
YDL150W_S224	YDL150W	RPC53	S224	S	224	DM	-0.502921	0.0582905	0.358576
YDL150W_S224	YDL150W	RPC53	S224	S	224	NO2	-0.3039	0.217423	0.650984
YDL150W_S224	YDL150W	RPC53	S224	S	224	BZ	0.48879	0.0473202	0.321327
YDL150W_S224	YDL150W	RPC53	S224	S	224	H2O1	-0.924649	0.000187958	0.00635125
YDL150W_S224	YDL150W	RPC53	S224	S	224	CF	-0.738399	0.00282108	0.0513365
YDL150W_S224	YDL150W	RPC53	S224	S	224	LG	-0.0349437	0.887177	0.97822
YDL150W_S224	YDL150W	RPC53	S224	S	224	NY	0.0935208	0.724057	0.935774
YDL150W_S224	YDL150W	RPC53	S224	S	224	LP	0.697397	0.00482174	0.0750973
YDL150W_S224	YDL150W	RPC53	S224	S	224	VC	0.56001	0.0348316	0.270074
YDL150W_S224	YDL150W	RPC53	S224	S	224	DI	0.370926	0.203353	0.634657
YDL150W_S224	YDL150W	RPC53	S224	S	224	MS	-0.448159	0.0692156	0.392295
YDL150W_S224	YDL150W	RPC53	S224	S	224	DP	0.0230751	0.930753	0.98704
YDL150W_S224	YDL150W	RPC53	S224	S	224	CP	-1.27032	3.81101e-07	3.4219e-05
YDL150W_S224	YDL150W	RPC53	S224	S	224	NO	-0.383383	0.120083	0.510707
YDL150W_S224	YDL150W	RPC53	S224	S	224	WT	0.30533	0.215426	0.648741
YDL150W_S224	YDL150W	RPC53	S224	S	224	MD	0.556684	0.0365416	0.277728
YDL150W_S224	YDL150W	RPC53	S224	S	224	NC	-0.221805	0.36728	0.779882
YDL150W_S224	YDL150W	RPC53	S224	S	224	MT	-0.416978	0.0902666	0.447474
YDL150W_S224	YDL150W	RPC53	S224	S	224	AA	-0.792639	0.00134328	0.0295232
YDL150W_S224	YDL150W	RPC53	S224	S	224	CW	-2.30172	7.34503e-17	4.27313e-14
YDL150W_S224	YDL150W	RPC53	S224	S	224	EC	-1.31991	8.04017e-06	0.000468413
YDL150W_S224	YDL150W	RPC53	S224	S	224	CS23	-0.143483	0.560498	0.879069
YDL150W_S224	YDL150W	RPC53	S224	S	224	AN	0.46066	0.0822642	0.428033
YDL150W_S224	YDL150W	RPC53	S224	S	224	KA	0.382242	0.190592	0.619028
YDL150W_S224	YDL150W	RPC53	S224	S	224	KC	0.294136	0.2323	0.667538
YDL150W_S224	YDL150W	RPC53	S224	S	224	P8	0.0042583	0.986177	0.997485
YDL150W_S224	YDL150W	RPC53	S224	S	224	CX	-1.23573	3.8878e-06	0.000253504
YDL150W_S224	YDL150W	RPC53	S224	S	224	EA	-0.186473	0.449965	0.828438
YDL150W_S224	YDL150W	RPC53	S224	S	224	RN	0.183325	0.528623	0.865653
YDL150W_S224	YDL150W	RPC53	S224	S	224	AF2	0.433621	0.136006	0.539192
YDL150W_S224	YDL150W	RPC53	S224	S	224	I3	-0.0184517	0.949511	0.990624
YDL150W_S224	YDL150W	RPC53	S224	S	224	RP	-1.19485	1.6458e-06	0.000121468
YDL150W_S224	YDL150W	RPC53	S224	S	224	TA	-0.207594	0.399246	0.8005
YDL150W_S224	YDL150W	RPC53	S224	S	224	SP	1.61901	3.10697e-09	4.80243e-07
YDL150W_S224	YDL150W	RPC53	S224	S	224	YC	-0.0272108	0.925504	0.985919
YDL150W_S224	YDL150W	RPC53	S224	S	224	BM	0.191185	0.470206	0.83877
YDL150W_S224	YDL150W	RPC53	S224	S	224	ST	-0.859417	0.000546157	0.0148009
YDL150W_S224	YDL150W	RPC53	S224	S	224	ET	-0.723607	0.0131857	0.148358
YDL150W_S224	YDL150W	RPC53	S224	S	224	HS37	-0.208473	0.473716	0.840461
YDL150W_S224	YDL150W	RPC53	S224	S	224	C3	0.0146065	0.952736	0.991343
YDL150W_S224	YDL150W	RPC53	S224	S	224	AY	0.254661	0.301938	0.732399
YDL150W_S224	YDL150W	RPC53	S224	S	224	FP	0.0259917	0.915836	0.984158
YDL150W_S224	YDL150W	RPC53	S224	S	224	FZ	-0.842128	0.00160077	0.0336395
YDL150W_S224	YDL150W	RPC53	S224	S	224	BY	0.38999	0.113584	0.498536
YDL150W_S224	YDL150W	RPC53	S224	S	224	OY	-0.413161	0.0937952	0.455952
YDL150W_S224	YDL150W	RPC53	S224	S	224	LA	0.0856725	0.727794	0.936936
YDL150W_S224	YDL150W	RPC53	S224	S	224	YP	-0.726911	0.0128082	0.145633
YDL150W_S224	YDL150W	RPC53	S224	S	224	DY	0.313507	0.204094	0.635537
YDL150W_S224	YDL150W	RPC53	S224	S	224	DC	0.466235	0.0586727	0.359738
YDL150W_S224	YDL150W	RPC53	S224	S	224	CY	0.338759	0.201953	0.633025
YDL150W_S224	YDL150W	RPC53	S224	S	224	HU	-0.337575	0.202635	0.633772
YDL150W_S224	YDL150W	RPC53	S224	S	224	CM	-0.291971	0.235789	0.671131
YDL150W_S224	YDL150W	RPC53	S224	S	224	MY	-1.0654	0.000275544	0.00861982
YDL150W_S224	YDL150W	RPC53	S224	S	224	CI	0.463529	0.0806731	0.423681
YDL150W_S224	YDL150W	RPC53	S224	S	224	GL	-0.0155662	0.953295	0.991458
YDL150W_S224	YDL150W	RPC53	S224	S	224	VY	0.176519	0.505844	0.8558
YDL150W_S224	YDL150W	RPC53	S224	S	224	C7	0.284934	0.283967	0.716999
YDL150W_S224	YDL150W	RPC53	S224	S	224	SA	0.463039	0.0806296	0.423564
YDL150W_S224	YDL150W	RPC53	S224	S	224	C8	-0.352457	0.187388	0.614897
YDL150W_S224	YDL150W	RPC53	S224	S	224	HU2	0.742765	0.00523332	0.0794051
YDL150W_S224	YDL150W	RPC53	S224	S	224	SH	-0.338157	0.202323	0.633493
YDL150W_S224	YDL150W	RPC53	S224	S	224	C5	0.319667	0.273744	0.708144
YDL150W_S224	YDL150W	RPC53	S224	S	224	I8	0.610438	0.0652909	0.380975
YDL150W_T232	YDL150W	RPC53	T232	T	232	FA	-0.227301	0.620449	0.902026
YDL150W_T232	YDL150W	RPC53	T232	T	232	I5	0.718995	0.185546	0.612706
YDL150W_T232	YDL150W	RPC53	T232	T	232	CA	-0.653539	0.228268	0.663423
YDL150W_T232	YDL150W	RPC53	T232	T	232	BU	0.0209046	0.966152	0.993761
YDL150W_T232	YDL150W	RPC53	T232	T	232	NN	0.141607	0.774601	0.950406
YDL150W_T232	YDL150W	RPC53	T232	T	232	PQ	-1.14163	0.0134615	0.150423
YDL150W_T232	YDL150W	RPC53	T232	T	232	DG	0.525839	0.252112	0.687586
YDL150W_T232	YDL150W	RPC53	T232	T	232	FY	0.471739	0.302505	0.732927
YDL150W_T232	YDL150W	RPC53	T232	T	232	I7	1.05213	0.0350804	0.271241
YDL150W_T232	YDL150W	RPC53	T232	T	232	SO	-1.01092	0.0275118	0.235412
YDL150W_T232	YDL150W	RPC53	T232	T	232	FE	-0.917761	0.0456619	0.314975
YDL150W_T232	YDL150W	RPC53	T232	T	232	HS42	0.754343	0.100563	0.471315
YDL150W_T232	YDL150W	RPC53	T232	T	232	CN	-0.234767	0.63381	0.90679
YDL150W_T232	YDL150W	RPC53	T232	T	232	AB	0.0373451	0.935292	0.987885
YDL150W_T232	YDL150W	RPC53	T232	T	232	SZ	0.2909	0.554958	0.876759
YDL150W_T232	YDL150W	RPC53	T232	T	232	DT	-0.380023	0.442131	0.824372
YDL150W_T232	YDL150W	RPC53	T232	T	232	TU	0.102082	0.824013	0.963049
YDL150W_T232	YDL150W	RPC53	T232	T	232	AF	0.0931154	0.839201	0.966804
YDL150W_T232	YDL150W	RPC53	T232	T	232	CG	-0.131316	0.774896	0.950492
YDL150W_T232	YDL150W	RPC53	T232	T	232	CV	0.536318	0.277789	0.711843
YDL150W_T232	YDL150W	RPC53	T232	T	232	H21	-0.756648	0.0985453	0.466765
YDL150W_T232	YDL150W	RPC53	T232	T	232	CS18	-0.406203	0.374959	0.784877
YDL150W_T232	YDL150W	RPC53	T232	T	232	CZ	0.466555	0.343717	0.763716
YDL150W_T232	YDL150W	RPC53	T232	T	232	OA	-0.173284	0.749108	0.943346
YDL150W_T232	YDL150W	RPC53	T232	T	232	MN	-0.235252	0.608281	0.897517
YDL150W_T232	YDL150W	RPC53	T232	T	232	UTF	-0.199886	0.663436	0.916972
YDL150W_T232	YDL150W	RPC53	T232	T	232	RF	-1.42437	0.00411839	0.0672717
YDL150W_T232	YDL150W	RPC53	T232	T	232	AZ	-0.113989	0.803141	0.957725
YDL150W_T232	YDL150W	RPC53	T232	T	232	ZC	0.372593	0.416616	0.810352
YDL150W_T232	YDL150W	RPC53	T232	T	232	HS48	-0.195609	0.691438	0.925954
YDL150W_T232	YDL150W	RPC53	T232	T	232	ZN	0.0127438	0.977789	0.996044
YDL150W_T232	YDL150W	RPC53	T232	T	232	PBS	0.338369	0.45955	0.833439
YDL150W_T232	YDL150W	RPC53	T232	T	232	NR	0.171278	0.708269	0.931046
YDL150W_T232	YDL150W	RPC53	T232	T	232	EB	0.195768	0.668827	0.918823
YDL150W_T232	YDL150W	RPC53	T232	T	232	SD	-0.485243	0.288725	0.72101
YDL150W_T232	YDL150W	RPC53	T232	T	232	CO	-0.841733	0.0661544	0.383489
YDL150W_T232	YDL150W	RPC53	T232	T	232	NG	-0.30877	0.531698	0.866954
YDL150W_T232	YDL150W	RPC53	T232	T	232	DM	-0.63268	0.199873	0.630715
YDL150W_T232	YDL150W	RPC53	T232	T	232	NO2	-1.03389	0.0243604	0.219027
YDL150W_T232	YDL150W	RPC53	T232	T	232	BZ	0.218609	0.632761	0.906381
YDL150W_T232	YDL150W	RPC53	T232	T	232	H2O1	-1.06169	0.0205508	0.197459
YDL150W_T232	YDL150W	RPC53	T232	T	232	CF	-0.956661	0.0370386	0.279913
YDL150W_T232	YDL150W	RPC53	T232	T	232	LG	-0.241685	0.597884	0.893501
YDL150W_T232	YDL150W	RPC53	T232	T	232	NY	-1.33657	0.00689708	0.0960999
YDL150W_T232	YDL150W	RPC53	T232	T	232	LP	0.746936	0.1036	0.477982
YDL150W_T232	YDL150W	RPC53	T232	T	232	VC	0.519299	0.291918	0.723844
YDL150W_T232	YDL150W	RPC53	T232	T	232	DI	0.61744	0.254908	0.690524
YDL150W_T232	YDL150W	RPC53	T232	T	232	MS	-0.708723	0.122229	0.514854
YDL150W_T232	YDL150W	RPC53	T232	T	232	DP	-0.223004	0.651689	0.913181
YDL150W_T232	YDL150W	RPC53	T232	T	232	CP	-1.73659	0.000172616	0.00592548
YDL150W_T232	YDL150W	RPC53	T232	T	232	NO	-0.85538	0.0624152	0.371947
YDL150W_T232	YDL150W	RPC53	T232	T	232	WT	0.148618	0.745634	0.942228
YDL150W_T232	YDL150W	RPC53	T232	T	232	MD	0.738023	0.135725	0.538771
YDL150W_T232	YDL150W	RPC53	T232	T	232	NC	-1.22375	0.00770151	0.103724
YDL150W_T232	YDL150W	RPC53	T232	T	232	MT	-0.314476	0.49164	0.84947
YDL150W_T232	YDL150W	RPC53	T232	T	232	AA	-0.998625	0.0293781	0.244826
YDL150W_T232	YDL150W	RPC53	T232	T	232	CW	-4.52347	1.69652e-18	1.22865e-15
YDL150W_T232	YDL150W	RPC53	T232	T	232	EC	-1.47453	0.0069413	0.0965128
YDL150W_T232	YDL150W	RPC53	T232	T	232	CS23	-0.328786	0.473378	0.840323
YDL150W_T232	YDL150W	RPC53	T232	T	232	AN	0.287711	0.559021	0.878472
YDL150W_T232	YDL150W	RPC53	T232	T	232	KA	-0.412393	0.447507	0.827173
YDL150W_T232	YDL150W	RPC53	T232	T	232	KC	-0.108841	0.812047	0.96003
YDL150W_T232	YDL150W	RPC53	T232	T	232	P8	-0.135201	0.767466	0.948514
YDL150W_T232	YDL150W	RPC53	T232	T	232	CX	-1.84381	0.000200077	0.00668522
YDL150W_T232	YDL150W	RPC53	T232	T	232	EA	-0.347827	0.44872	0.827791
YDL150W_T232	YDL150W	RPC53	T232	T	232	RN	0.210121	0.697794	0.927843
YDL150W_T232	YDL150W	RPC53	T232	T	232	AF2	0.740296	0.171148	0.592641
YDL150W_T232	YDL150W	RPC53	T232	T	232	I3	-0.0169881	0.974998	0.995506
YDL150W_T232	YDL150W	RPC53	T232	T	232	RP	-1.17038	0.0108756	0.130935
YDL150W_T232	YDL150W	RPC53	T232	T	232	TA	-0.290828	0.52545	0.864276
YDL150W_T232	YDL150W	RPC53	T232	T	232	SP	2.25324	7.79317e-06	0.000456484
YDL150W_T232	YDL150W	RPC53	T232	T	232	YC	0.0494921	0.927155	0.986277
YDL150W_T232	YDL150W	RPC53	T232	T	232	BM	0.290914	0.554672	0.876648
YDL150W_T232	YDL150W	RPC53	T232	T	232	ST	-1.76401	0.000139411	0.00499241
YDL150W_T232	YDL150W	RPC53	T232	T	232	ET	-2.95088	8.0196e-08	8.75196e-06
YDL150W_T232	YDL150W	RPC53	T232	T	232	HS37	-0.321389	0.552638	0.875803
YDL150W_T232	YDL150W	RPC53	T232	T	232	C3	-0.699744	0.127381	0.524265
YDL150W_T232	YDL150W	RPC53	T232	T	232	AY	0.085557	0.852017	0.96988
YDL150W_T232	YDL150W	RPC53	T232	T	232	FP	-0.212829	0.641826	0.909807
YDL150W_T232	YDL150W	RPC53	T232	T	232	FZ	-1.35183	0.00638992	0.0911542
YDL150W_T232	YDL150W	RPC53	T232	T	232	BY	0.462824	0.312356	0.74025
YDL150W_T232	YDL150W	RPC53	T232	T	232	OY	-1.05311	0.0218443	0.205213
YDL150W_T232	YDL150W	RPC53	T232	T	232	LA	-0.0832255	0.855758	0.970631
YDL150W_T232	YDL150W	RPC53	T232	T	232	YP	-0.737368	0.173653	0.596337
YDL150W_T232	YDL150W	RPC53	T232	T	232	DY	0.371218	0.41862	0.811701
YDL150W_T232	YDL150W	RPC53	T232	T	232	DC	0.520866	0.255585	0.6911
YDL150W_T232	YDL150W	RPC53	T232	T	232	CY	0.226603	0.646083	0.911253
YDL150W_T232	YDL150W	RPC53	T232	T	232	HU	-0.934828	0.0581338	0.358107
YDL150W_T232	YDL150W	RPC53	T232	T	232	CM	-0.532948	0.244662	0.679956
YDL150W_T232	YDL150W	RPC53	T232	T	232	MY	-2.03945	0.000182965	0.00621386
YDL150W_T232	YDL150W	RPC53	T232	T	232	CI	0.398893	0.418421	0.811571
YDL150W_T232	YDL150W	RPC53	T232	T	232	GL	-0.485705	0.32613	0.750957
YDL150W_T232	YDL150W	RPC53	T232	T	232	VY	0.285469	0.562956	0.880185
YDL150W_T232	YDL150W	RPC53	T232	T	232	C7	0.29667	0.54852	0.873923
YDL150W_T232	YDL150W	RPC53	T232	T	232	SA	0.0713068	0.884812	0.97776
YDL150W_T232	YDL150W	RPC53	T232	T	232	C8	-0.519727	0.295821	0.727238
YDL150W_T232	YDL150W	RPC53	T232	T	232	HU2	0.757241	0.124802	0.519595
YDL150W_T232	YDL150W	RPC53	T232	T	232	SH	-0.52949	0.283054	0.716307
YDL150W_T232	YDL150W	RPC53	T232	T	232	C5	0.200525	0.711906	0.932038
YDL150W_T232	YDL150W	RPC53	T232	T	232	I8	0.797176	0.195233	0.624992
YDL150W_S178	YDL150W	RPC53	S178	S	178	FA	-2.9353	0.0118857	0.138657
YDL150W_S178	YDL150W	RPC53	S178	S	178	I5	-0.504608	0.713606	0.932542
YDL150W_S178	YDL150W	RPC53	S178	S	178	CA	0.819403	0.550813	0.874955
YDL150W_S178	YDL150W	RPC53	S178	S	178	BU	0.368881	0.767604	0.948545
YDL150W_S178	YDL150W	RPC53	S178	S	178	NN	-1.40937	0.260969	0.696349
YDL150W_S178	YDL150W	RPC53	S178	S	178	PQ	0.672507	0.564364	0.880768
YDL150W_S178	YDL150W	RPC53	S178	S	178	DG	-2.15826	0.0638857	0.376555
YDL150W_S178	YDL150W	RPC53	S178	S	178	FY	-0.78622	0.497498	0.851971
YDL150W_S178	YDL150W	RPC53	S178	S	178	I7	0.521909	0.679208	0.922281
YDL150W_S178	YDL150W	RPC53	S178	S	178	SO	-0.955487	0.409885	0.806358
YDL150W_S178	YDL150W	RPC53	S178	S	178	FE	-1.21107	0.297193	0.72836
YDL150W_S178	YDL150W	RPC53	S178	S	178	HS42	-1.04287	0.36977	0.781491
YDL150W_S178	YDL150W	RPC53	S178	S	178	CN	0.394228	0.752209	0.944187
YDL150W_S178	YDL150W	RPC53	S178	S	178	AB	-0.29432	0.800638	0.957023
YDL150W_S178	YDL150W	RPC53	S178	S	178	SZ	1.2658	0.310851	0.739042
YDL150W_S178	YDL150W	RPC53	S178	S	178	DT	-2.21988	0.0768134	0.413246
YDL150W_S178	YDL150W	RPC53	S178	S	178	TU	-1.40368	0.227843	0.663035
YDL150W_S178	YDL150W	RPC53	S178	S	178	AF	0.0905691	0.937911	0.988409
YDL150W_S178	YDL150W	RPC53	S178	S	178	CG	0.340688	0.769661	0.949014
YDL150W_S178	YDL150W	RPC53	S178	S	178	CV	-1.26508	0.312284	0.74019
YDL150W_S178	YDL150W	RPC53	S178	S	178	H21	0.934108	0.420363	0.812677
YDL150W_S178	YDL150W	RPC53	S178	S	178	CS18	-1.66818	0.150716	0.562655
YDL150W_S178	YDL150W	RPC53	S178	S	178	CZ	0.942285	0.450333	0.828601
YDL150W_S178	YDL150W	RPC53	S178	S	178	OA	1.02531	0.455275	0.831239
YDL150W_S178	YDL150W	RPC53	S178	S	178	MN	1.13181	0.330652	0.754255
YDL150W_S178	YDL150W	RPC53	S178	S	178	UTF	0.241145	0.835841	0.965951
YDL150W_S178	YDL150W	RPC53	S178	S	178	RF	0.896964	0.473965	0.840636
YDL150W_S178	YDL150W	RPC53	S178	S	178	AZ	-1.22815	0.289417	0.721599
YDL150W_S178	YDL150W	RPC53	S178	S	178	ZC	-0.825024	0.477745	0.84255
YDL150W_S178	YDL150W	RPC53	S178	S	178	HS48	-0.0543921	0.965254	0.993599
YDL150W_S178	YDL150W	RPC53	S178	S	178	ZN	-1.57508	0.174891	0.59806
YDL150W_S178	YDL150W	RPC53	S178	S	178	PBS	0.52691	0.649385	0.912393
YDL150W_S178	YDL150W	RPC53	S178	S	178	NR	0.406772	0.725795	0.936345
YDL150W_S178	YDL150W	RPC53	S178	S	178	EB	-0.128733	0.911597	0.983388
YDL150W_S178	YDL150W	RPC53	S178	S	178	SD	1.12893	0.329942	0.753836
YDL150W_S178	YDL150W	RPC53	S178	S	178	CO	1.72681	0.136597	0.540214
YDL150W_S178	YDL150W	RPC53	S178	S	178	NG	-0.444301	0.722422	0.935257
YDL150W_S178	YDL150W	RPC53	S178	S	178	DM	0.706799	0.571662	0.883567
YDL150W_S178	YDL150W	RPC53	S178	S	178	NO2	0.286162	0.80521	0.95821
YDL150W_S178	YDL150W	RPC53	S178	S	178	BZ	-0.700435	0.545707	0.872959
YDL150W_S178	YDL150W	RPC53	S178	S	178	H2O1	0.601655	0.603438	0.895775
YDL150W_S178	YDL150W	RPC53	S178	S	178	CF	-0.234175	0.839967	0.967002
YDL150W_S178	YDL150W	RPC53	S178	S	178	LG	-0.654964	0.572678	0.883901
YDL150W_S178	YDL150W	RPC53	S178	S	178	NY	-1.36894	0.273175	0.707564
YDL150W_S178	YDL150W	RPC53	S178	S	178	LP	0.144446	0.900995	0.981253
YDL150W_S178	YDL150W	RPC53	S178	S	178	VC	-0.348259	0.780164	0.951928
YDL150W_S178	YDL150W	RPC53	S178	S	178	DI	2.0025	0.145221	0.554074
YDL150W_S178	YDL150W	RPC53	S178	S	178	MS	-0.86716	0.455031	0.831083
YDL150W_S178	YDL150W	RPC53	S178	S	178	DP	0.724496	0.562751	0.880091
YDL150W_S178	YDL150W	RPC53	S178	S	178	CP	-0.304224	0.793555	0.955295
YDL150W_S178	YDL150W	RPC53	S178	S	178	NO	-0.524578	0.651412	0.9131
YDL150W_S178	YDL150W	RPC53	S178	S	178	WT	-1.70304	0.142791	0.550175
YDL150W_S178	YDL150W	RPC53	S178	S	178	MD	2.77767	0.0269106	0.232252
YDL150W_S178	YDL150W	RPC53	S178	S	178	NC	-1.07732	0.352859	0.770302
YDL150W_S178	YDL150W	RPC53	S178	S	178	MT	0.0800566	0.944901	0.989634
YDL150W_S178	YDL150W	RPC53	S178	S	178	AA	-0.0510032	0.964886	0.993548
YDL150W_S178	YDL150W	RPC53	S178	S	178	CW	-0.392693	0.75369	0.944575
YDL150W_S178	YDL150W	RPC53	S178	S	178	EC	-0.572766	0.677789	0.921824
YDL150W_S178	YDL150W	RPC53	S178	S	178	CS23	0.467746	0.687208	0.924703
YDL150W_S178	YDL150W	RPC53	S178	S	178	AN	-0.835414	0.503146	0.854511
YDL150W_S178	YDL150W	RPC53	S178	S	178	KA	-2.07777	0.131304	0.531282
YDL150W_S178	YDL150W	RPC53	S178	S	178	KC	-1.61467	0.16429	0.583336
YDL150W_S178	YDL150W	RPC53	S178	S	178	P8	0.864311	0.455764	0.831465
YDL150W_S178	YDL150W	RPC53	S178	S	178	CX	0.0964751	0.93832	0.988484
YDL150W_S178	YDL150W	RPC53	S178	S	178	EA	-0.416939	0.71999	0.93453
YDL150W_S178	YDL150W	RPC53	S178	S	178	RN	-1.28896	0.347369	0.766414
YDL150W_S178	YDL150W	RPC53	S178	S	178	AF2	0.641771	0.63932	0.90891
YDL150W_S178	YDL150W	RPC53	S178	S	178	I3	-0.86235	0.530177	0.866339
YDL150W_S178	YDL150W	RPC53	S178	S	178	RP	0.404551	0.727369	0.936807
YDL150W_S178	YDL150W	RPC53	S178	S	178	TA	0.43752	0.706133	0.930365
YDL150W_S178	YDL150W	RPC53	S178	S	178	SP	1.22022	0.334256	0.756932
YDL150W_S178	YDL150W	RPC53	S178	S	178	YC	0.444474	0.745917	0.942307
YDL150W_S178	YDL150W	RPC53	S178	S	178	BM	-0.438077	0.725477	0.936278
YDL150W_S178	YDL150W	RPC53	S178	S	178	ST	-0.0961869	0.934146	0.987725
YDL150W_S178	YDL150W	RPC53	S178	S	178	ET	-0.214773	0.875548	0.975721
YDL150W_S178	YDL150W	RPC53	S178	S	178	HS37	-1.28382	0.349326	0.767688
YDL150W_S178	YDL150W	RPC53	S178	S	178	C3	0.00277801	0.998092	0.999729
YDL150W_S178	YDL150W	RPC53	S178	S	178	AY	-0.906697	0.435402	0.820991
YDL150W_S178	YDL150W	RPC53	S178	S	178	FP	0.738564	0.524133	0.863703
YDL150W_S178	YDL150W	RPC53	S178	S	178	FZ	-2.44419	0.0511928	0.335099
YDL150W_S178	YDL150W	RPC53	S178	S	178	BY	-1.82873	0.11544	0.502048
YDL150W_S178	YDL150W	RPC53	S178	S	178	OY	0.130544	0.910422	0.983175
YDL150W_S178	YDL150W	RPC53	S178	S	178	LA	0.338425	0.770503	0.949272
YDL150W_S178	YDL150W	RPC53	S178	S	178	YP	-2.44634	0.0750455	0.408395
YDL150W_S178	YDL150W	RPC53	S178	S	178	DY	1.42071	0.222042	0.656449
YDL150W_S178	YDL150W	RPC53	S178	S	178	DC	1.63014	0.160398	0.577563
YDL150W_S178	YDL150W	RPC53	S178	S	178	CY	0.261814	0.834124	0.965455
YDL150W_S178	YDL150W	RPC53	S178	S	178	HU	0.541262	0.664462	0.917313
YDL150W_S178	YDL150W	RPC53	S178	S	178	CM	-1.68211	0.147442	0.557534
YDL150W_S178	YDL150W	RPC53	S178	S	178	MY	-0.242752	0.859422	0.971505
YDL150W_S178	YDL150W	RPC53	S178	S	178	CI	0.446004	0.720965	0.934833
YDL150W_S178	YDL150W	RPC53	S178	S	178	GL	-1.27773	0.307994	0.736928
YDL150W_S178	YDL150W	RPC53	S178	S	178	VY	-1.49487	0.232177	0.667476
YDL150W_S178	YDL150W	RPC53	S178	S	178	C7	2.06729	0.0993714	0.468714
YDL150W_S178	YDL150W	RPC53	S178	S	178	SA	-1.41805	0.255854	0.691356
YDL150W_S178	YDL150W	RPC53	S178	S	178	C8	1.97686	0.116833	0.504527
YDL150W_S178	YDL150W	RPC53	S178	S	178	HU2	-0.669093	0.592048	0.891225
YDL150W_S178	YDL150W	RPC53	S178	S	178	SH	-5.69598	6.48783e-06	0.000391236
YDL150W_S178	YDL150W	RPC53	S178	S	178	C5	-1.56382	0.255988	0.691489
YDL150W_S178	YDL150W	RPC53	S178	S	178	I8	3.42829	0.0281906	0.238762
YDL153C_S339	YDL153C	SAS10	S339	S	339	FA	-0.332465	0.53954	0.870277
YDL153C_S339	YDL153C	SAS10	S339	S	339	I5	0.708088	0.269287	0.703927
YDL153C_S339	YDL153C	SAS10	S339	S	339	CA	0.176104	0.783155	0.952636
YDL153C_S339	YDL153C	SAS10	S339	S	339	BU	-0.157475	0.786576	0.953509
YDL153C_S339	YDL153C	SAS10	S339	S	339	NN	-0.778306	0.182871	0.609123
YDL153C_S339	YDL153C	SAS10	S339	S	339	PQ	-1.0885	0.0456911	0.315099
YDL153C_S339	YDL153C	SAS10	S339	S	339	DG	-0.413575	0.445299	0.826099
YDL153C_S339	YDL153C	SAS10	S339	S	339	FY	-0.201468	0.709008	0.931205
YDL153C_S339	YDL153C	SAS10	S339	S	339	I7	0.686305	0.243454	0.678889
YDL153C_S339	YDL153C	SAS10	S339	S	339	SO	-0.41588	0.441368	0.824011
YDL153C_S339	YDL153C	SAS10	S339	S	339	FE	-2.44043	8.10873e-06	0.000471784
YDL153C_S339	YDL153C	SAS10	S339	S	339	HS42	-0.23202	0.668343	0.918583
YDL153C_S339	YDL153C	SAS10	S339	S	339	CN	-0.676463	0.245244	0.680583
YDL153C_S339	YDL153C	SAS10	S339	S	339	AB	-0.110566	0.838661	0.966616
YDL153C_S339	YDL153C	SAS10	S339	S	339	SZ	-0.222129	0.702548	0.929335
YDL153C_S339	YDL153C	SAS10	S339	S	339	DT	-0.270354	0.643178	0.910349
YDL153C_S339	YDL153C	SAS10	S339	S	339	TU	0.0652008	0.90423	0.981778
YDL153C_S339	YDL153C	SAS10	S339	S	339	AF	-0.143984	0.790413	0.954471
YDL153C_S339	YDL153C	SAS10	S339	S	339	CG	-0.465148	0.391029	0.795415
YDL153C_S339	YDL153C	SAS10	S339	S	339	CV	-0.267893	0.645916	0.91122
YDL153C_S339	YDL153C	SAS10	S339	S	339	H21	-0.503835	0.350971	0.769044
YDL153C_S339	YDL153C	SAS10	S339	S	339	CS18	-0.571538	0.290406	0.722529
YDL153C_S339	YDL153C	SAS10	S339	S	339	CZ	-0.472601	0.416486	0.810288
YDL153C_S339	YDL153C	SAS10	S339	S	339	OA	0.262841	0.681149	0.922867
YDL153C_S339	YDL153C	SAS10	S339	S	339	MN	0.17233	0.750445	0.943751
YDL153C_S339	YDL153C	SAS10	S339	S	339	UTF	-0.627578	0.24743	0.68279
YDL153C_S339	YDL153C	SAS10	S339	S	339	RF	-1.14712	0.0497804	0.330081
YDL153C_S339	YDL153C	SAS10	S339	S	339	AZ	-0.321045	0.552097	0.875563
YDL153C_S339	YDL153C	SAS10	S339	S	339	ZC	0.131793	0.807647	0.958847
YDL153C_S339	YDL153C	SAS10	S339	S	339	HS48	0.0532769	0.927034	0.986252
YDL153C_S339	YDL153C	SAS10	S339	S	339	ZN	-0.529908	0.327047	0.751725
YDL153C_S339	YDL153C	SAS10	S339	S	339	PBS	0.0901618	0.867388	0.973634
YDL153C_S339	YDL153C	SAS10	S339	S	339	NR	-0.648589	0.230381	0.665666
YDL153C_S339	YDL153C	SAS10	S339	S	339	EB	-0.881884	0.103096	0.476998
YDL153C_S339	YDL153C	SAS10	S339	S	339	SD	-0.748248	0.166009	0.585468
YDL153C_S339	YDL153C	SAS10	S339	S	339	CO	-0.633392	0.241026	0.67646
YDL153C_S339	YDL153C	SAS10	S339	S	339	NG	-1.68201	0.00406007	0.0666027
YDL153C_S339	YDL153C	SAS10	S339	S	339	DM	-1.18868	0.0416193	0.299284
YDL153C_S339	YDL153C	SAS10	S339	S	339	NO2	-0.629135	0.244895	0.680207
YDL153C_S339	YDL153C	SAS10	S339	S	339	BZ	-0.540421	0.317219	0.744171
YDL153C_S339	YDL153C	SAS10	S339	S	339	H2O1	-0.599306	0.267012	0.701797
YDL153C_S339	YDL153C	SAS10	S339	S	339	CF	-0.211644	0.695293	0.927058
YDL153C_S339	YDL153C	SAS10	S339	S	339	LG	-1.28228	0.0181012	0.182317
YDL153C_S339	YDL153C	SAS10	S339	S	339	NY	-0.51432	0.376803	0.786022
YDL153C_S339	YDL153C	SAS10	S339	S	339	LP	-0.756039	0.162701	0.580964
YDL153C_S339	YDL153C	SAS10	S339	S	339	VC	-0.459703	0.429241	0.817678
YDL153C_S339	YDL153C	SAS10	S339	S	339	DI	0.312487	0.625297	0.903848
YDL153C_S339	YDL153C	SAS10	S339	S	339	MS	-0.733466	0.175345	0.598651
YDL153C_S339	YDL153C	SAS10	S339	S	339	DP	-1.01372	0.0826502	0.429101
YDL153C_S339	YDL153C	SAS10	S339	S	339	CP	-0.954738	0.0784484	0.417626
YDL153C_S339	YDL153C	SAS10	S339	S	339	NO	-1.66966	0.00213466	0.0417219
YDL153C_S339	YDL153C	SAS10	S339	S	339	WT	-0.825199	0.127534	0.524516
YDL153C_S339	YDL153C	SAS10	S339	S	339	MD	0.339186	0.560976	0.87925
YDL153C_S339	YDL153C	SAS10	S339	S	339	NC	-0.68601	0.204365	0.635895
YDL153C_S339	YDL153C	SAS10	S339	S	339	MT	-0.274013	0.611712	0.898882
YDL153C_S339	YDL153C	SAS10	S339	S	339	AA	-1.65583	0.00227398	0.0437093
YDL153C_S339	YDL153C	SAS10	S339	S	339	CW	-1.74263	0.00293707	0.0528819
YDL153C_S339	YDL153C	SAS10	S339	S	339	EC	-2.43626	0.000167211	0.00577514
YDL153C_S339	YDL153C	SAS10	S339	S	339	CS23	-0.685197	0.20589	0.637577
YDL153C_S339	YDL153C	SAS10	S339	S	339	AN	-0.305491	0.599211	0.893966
YDL153C_S339	YDL153C	SAS10	S339	S	339	KA	0.429009	0.503255	0.854589
YDL153C_S339	YDL153C	SAS10	S339	S	339	KC	-0.625678	0.247251	0.682611
YDL153C_S339	YDL153C	SAS10	S339	S	339	P8	0.107593	0.842007	0.96752
YDL153C_S339	YDL153C	SAS10	S339	S	339	CX	0.0552173	0.92427	0.985664
YDL153C_S339	YDL153C	SAS10	S339	S	339	EA	-0.34192	0.528138	0.865447
YDL153C_S339	YDL153C	SAS10	S339	S	339	RN	-0.67828	0.288608	0.720923
YDL153C_S339	YDL153C	SAS10	S339	S	339	AF2	-0.764586	0.231096	0.666365
YDL153C_S339	YDL153C	SAS10	S339	S	339	I3	0.0356732	0.955544	0.991895
YDL153C_S339	YDL153C	SAS10	S339	S	339	RP	0.0512419	0.924488	0.985714
YDL153C_S339	YDL153C	SAS10	S339	S	339	TA	-1.49033	0.00604265	0.0877466
YDL153C_S339	YDL153C	SAS10	S339	S	339	SP	0.541653	0.357589	0.773621
YDL153C_S339	YDL153C	SAS10	S339	S	339	YC	-0.125607	0.844188	0.96808
YDL153C_S339	YDL153C	SAS10	S339	S	339	BM	-0.223392	0.700745	0.928837
YDL153C_S339	YDL153C	SAS10	S339	S	339	ST	-0.963225	0.0762454	0.411723
YDL153C_S339	YDL153C	SAS10	S339	S	339	ET	-0.843505	0.187196	0.614691
YDL153C_S339	YDL153C	SAS10	S339	S	339	HS37	-2.23776	0.000501902	0.0138591
YDL153C_S339	YDL153C	SAS10	S339	S	339	C3	-1.09715	0.0430949	0.305063
YDL153C_S339	YDL153C	SAS10	S339	S	339	AY	-0.774765	0.152907	0.566223
YDL153C_S339	YDL153C	SAS10	S339	S	339	FP	-0.894124	0.0983313	0.466227
YDL153C_S339	YDL153C	SAS10	S339	S	339	FZ	-1.3039	0.0256753	0.225941
YDL153C_S339	YDL153C	SAS10	S339	S	339	BY	-0.895437	0.0981003	0.465703
YDL153C_S339	YDL153C	SAS10	S339	S	339	OY	-1.18406	0.0289287	0.242527
YDL153C_S339	YDL153C	SAS10	S339	S	339	LA	-1.65947	0.00225365	0.0434401
YDL153C_S339	YDL153C	SAS10	S339	S	339	YP	-0.549529	0.390114	0.794789
YDL153C_S339	YDL153C	SAS10	S339	S	339	DY	-0.0895581	0.868673	0.973849
YDL153C_S339	YDL153C	SAS10	S339	S	339	DC	-1.96065	0.000315985	0.00962021
YDL153C_S339	YDL153C	SAS10	S339	S	339	CY	-0.772219	0.185357	0.612466
YDL153C_S339	YDL153C	SAS10	S339	S	339	HU	-0.190705	0.742892	0.941383
YDL153C_S339	YDL153C	SAS10	S339	S	339	CM	-1.04017	0.0547408	0.346817
YDL153C_S339	YDL153C	SAS10	S339	S	339	MY	-1.4417	0.0243635	0.219038
YDL153C_S339	YDL153C	SAS10	S339	S	339	CI	-0.768005	0.187215	0.614703
YDL153C_S339	YDL153C	SAS10	S339	S	339	GL	-1.1069	0.0583813	0.358839
YDL153C_S339	YDL153C	SAS10	S339	S	339	VY	-0.164318	0.777883	0.9513
YDL153C_S339	YDL153C	SAS10	S339	S	339	C7	-0.0493084	0.932671	0.987458
YDL153C_S339	YDL153C	SAS10	S339	S	339	SA	-0.958644	0.0994878	0.468982
YDL153C_S339	YDL153C	SAS10	S339	S	339	C8	-0.104512	0.858583	0.971387
YDL153C_S339	YDL153C	SAS10	S339	S	339	HU2	-0.917865	0.11506	0.501251
YDL153C_S339	YDL153C	SAS10	S339	S	339	SH	-0.48307	0.406655	0.804656
YDL153C_S339	YDL153C	SAS10	S339	S	339	C5	-0.566247	0.37722	0.786283
YDL153C_S339	YDL153C	SAS10	S339	S	339	I8	0.504374	0.48729	0.847452
YDL153C_S336	YDL153C	SAS10	S336	S	336	FA	-0.301221	0.597847	0.893501
YDL153C_S336	YDL153C	SAS10	S336	S	336	I5	0.654225	0.332691	0.755881
YDL153C_S336	YDL153C	SAS10	S336	S	336	CA	0.265447	0.693851	0.926693
YDL153C_S336	YDL153C	SAS10	S336	S	336	BU	-0.0731633	0.904977	0.981877
YDL153C_S336	YDL153C	SAS10	S336	S	336	NN	-1.3619	0.0272478	0.233964
YDL153C_S336	YDL153C	SAS10	S336	S	336	PQ	-1.80044	0.00176891	0.0362717
YDL153C_S336	YDL153C	SAS10	S336	S	336	DG	-0.400503	0.483025	0.845198
YDL153C_S336	YDL153C	SAS10	S336	S	336	FY	-0.167867	0.767934	0.94862
YDL153C_S336	YDL153C	SAS10	S336	S	336	I7	0.687026	0.267826	0.702541
YDL153C_S336	YDL153C	SAS10	S336	S	336	SO	-0.518996	0.361979	0.776426
YDL153C_S336	YDL153C	SAS10	S336	S	336	FE	-0.920553	0.106847	0.484639
YDL153C_S336	YDL153C	SAS10	S336	S	336	HS42	-0.228885	0.688375	0.925077
YDL153C_S336	YDL153C	SAS10	S336	S	336	CN	-0.717391	0.242262	0.677708
YDL153C_S336	YDL153C	SAS10	S336	S	336	AB	-0.0393989	0.945109	0.989684
YDL153C_S336	YDL153C	SAS10	S336	S	336	SZ	-0.145067	0.812908	0.960283
YDL153C_S336	YDL153C	SAS10	S336	S	336	DT	-0.306265	0.61849	0.901198
YDL153C_S336	YDL153C	SAS10	S336	S	336	TU	0.229796	0.687409	0.924741
YDL153C_S336	YDL153C	SAS10	S336	S	336	AF	-0.0159851	0.977661	0.996034
YDL153C_S336	YDL153C	SAS10	S336	S	336	CG	-0.509277	0.372849	0.783565
YDL153C_S336	YDL153C	SAS10	S336	S	336	CV	-0.158019	0.797033	0.956271
YDL153C_S336	YDL153C	SAS10	S336	S	336	H21	-0.816605	0.151688	0.564119
YDL153C_S336	YDL153C	SAS10	S336	S	336	CS18	-0.490502	0.389139	0.794089
YDL153C_S336	YDL153C	SAS10	S336	S	336	CZ	-0.426294	0.486702	0.847111
YDL153C_S336	YDL153C	SAS10	S336	S	336	OA	0.1919	0.775881	0.950791
YDL153C_S336	YDL153C	SAS10	S336	S	336	MN	0.306669	0.591245	0.890914
YDL153C_S336	YDL153C	SAS10	S336	S	336	UTF	-0.735254	0.198566	0.629239
YDL153C_S336	YDL153C	SAS10	S336	S	336	RF	-2.84703	4.71093e-06	0.000298393
YDL153C_S336	YDL153C	SAS10	S336	S	336	AZ	-0.39047	0.492565	0.849905
YDL153C_S336	YDL153C	SAS10	S336	S	336	ZC	0.270981	0.634799	0.907159
YDL153C_S336	YDL153C	SAS10	S336	S	336	HS48	0.158999	0.795375	0.95571
YDL153C_S336	YDL153C	SAS10	S336	S	336	ZN	-0.677293	0.234669	0.670034
YDL153C_S336	YDL153C	SAS10	S336	S	336	PBS	0.0961157	0.865863	0.97319
YDL153C_S336	YDL153C	SAS10	S336	S	336	NR	-0.673976	0.236923	0.672095
YDL153C_S336	YDL153C	SAS10	S336	S	336	EB	-0.822968	0.148764	0.559634
YDL153C_S336	YDL153C	SAS10	S336	S	336	SD	-0.798666	0.160633	0.577913
YDL153C_S336	YDL153C	SAS10	S336	S	336	CO	-0.669838	0.239366	0.674691
YDL153C_S336	YDL153C	SAS10	S336	S	336	NG	-1.98171	0.00133204	0.0293667
YDL153C_S336	YDL153C	SAS10	S336	S	336	DM	-1.41284	0.0216505	0.20412
YDL153C_S336	YDL153C	SAS10	S336	S	336	NO2	-0.443111	0.436859	0.821862
YDL153C_S336	YDL153C	SAS10	S336	S	336	BZ	-0.581983	0.306739	0.736079
YDL153C_S336	YDL153C	SAS10	S336	S	336	H2O1	-0.628631	0.269227	0.703844
YDL153C_S336	YDL153C	SAS10	S336	S	336	CF	-0.364783	0.521826	0.862772
YDL153C_S336	YDL153C	SAS10	S336	S	336	LG	-1.35432	0.0178448	0.180617
YDL153C_S336	YDL153C	SAS10	S336	S	336	NY	-0.50864	0.406847	0.804793
YDL153C_S336	YDL153C	SAS10	S336	S	336	LP	-0.646276	0.257278	0.692678
YDL153C_S336	YDL153C	SAS10	S336	S	336	VC	-0.402497	0.511276	0.85813
YDL153C_S336	YDL153C	SAS10	S336	S	336	DI	0.199901	0.766864	0.948364
YDL153C_S336	YDL153C	SAS10	S336	S	336	MS	-1.43453	0.0121034	0.140307
YDL153C_S336	YDL153C	SAS10	S336	S	336	DP	-1.3998	0.0231191	0.212139
YDL153C_S336	YDL153C	SAS10	S336	S	336	CP	-1.71038	0.00286275	0.051911
YDL153C_S336	YDL153C	SAS10	S336	S	336	NO	-2.18223	0.000145767	0.00517529
YDL153C_S336	YDL153C	SAS10	S336	S	336	WT	-0.880991	0.122635	0.515638
YDL153C_S336	YDL153C	SAS10	S336	S	336	MD	0.23015	0.708111	0.930987
YDL153C_S336	YDL153C	SAS10	S336	S	336	NC	-0.550289	0.333803	0.756629
YDL153C_S336	YDL153C	SAS10	S336	S	336	MT	-0.357398	0.529836	0.866194
YDL153C_S336	YDL153C	SAS10	S336	S	336	AA	-1.4684	0.0101092	0.124638
YDL153C_S336	YDL153C	SAS10	S336	S	336	CW	-1.78155	0.00389887	0.0647306
YDL153C_S336	YDL153C	SAS10	S336	S	336	EC	-3.3745	8.64962e-07	6.99634e-05
YDL153C_S336	YDL153C	SAS10	S336	S	336	CS23	-0.728169	0.202089	0.633208
YDL153C_S336	YDL153C	SAS10	S336	S	336	AN	-0.364704	0.551615	0.87532
YDL153C_S336	YDL153C	SAS10	S336	S	336	KA	0.256302	0.704281	0.929859
YDL153C_S336	YDL153C	SAS10	S336	S	336	KC	-0.633715	0.266078	0.70092
YDL153C_S336	YDL153C	SAS10	S336	S	336	P8	0.153928	0.786697	0.953551
YDL153C_S336	YDL153C	SAS10	S336	S	336	CX	-0.316882	0.604749	0.896269
YDL153C_S336	YDL153C	SAS10	S336	S	336	EA	-0.325103	0.569207	0.882722
YDL153C_S336	YDL153C	SAS10	S336	S	336	RN	-0.637853	0.34359	0.763652
YDL153C_S336	YDL153C	SAS10	S336	S	336	AF2	-0.570432	0.396349	0.798757
YDL153C_S336	YDL153C	SAS10	S336	S	336	I3	-0.0184429	0.978181	0.99615
YDL153C_S336	YDL153C	SAS10	S336	S	336	RP	0.0225313	0.968453	0.99417
YDL153C_S336	YDL153C	SAS10	S336	S	336	TA	-1.43691	0.0119517	0.139171
YDL153C_S336	YDL153C	SAS10	S336	S	336	SP	0.84738	0.172257	0.594312
YDL153C_S336	YDL153C	SAS10	S336	S	336	YC	-0.0845232	0.900125	0.981045
YDL153C_S336	YDL153C	SAS10	S336	S	336	BM	-0.197306	0.747367	0.942678
YDL153C_S336	YDL153C	SAS10	S336	S	336	ST	-1.65036	0.00404713	0.0664549
YDL153C_S336	YDL153C	SAS10	S336	S	336	ET	-1.11931	0.0969382	0.463135
YDL153C_S336	YDL153C	SAS10	S336	S	336	HS37	-2.57486	0.000147812	0.00523387
YDL153C_S336	YDL153C	SAS10	S336	S	336	C3	-1.3743	0.0162981	0.170226
YDL153C_S336	YDL153C	SAS10	S336	S	336	AY	-0.644081	0.259299	0.694709
YDL153C_S336	YDL153C	SAS10	S336	S	336	FP	-0.878469	0.123211	0.516737
YDL153C_S336	YDL153C	SAS10	S336	S	336	FZ	-1.80226	0.00349284	0.0598515
YDL153C_S336	YDL153C	SAS10	S336	S	336	BY	-0.943401	0.098177	0.465862
YDL153C_S336	YDL153C	SAS10	S336	S	336	OY	-1.33372	0.0195917	0.191559
YDL153C_S336	YDL153C	SAS10	S336	S	336	LA	-1.20588	0.0346893	0.269426
YDL153C_S336	YDL153C	SAS10	S336	S	336	YP	-0.600586	0.372782	0.783496
YDL153C_S336	YDL153C	SAS10	S336	S	336	DY	-0.167	0.769854	0.949038
YDL153C_S336	YDL153C	SAS10	S336	S	336	DC	-1.62116	0.00459988	0.072681
YDL153C_S336	YDL153C	SAS10	S336	S	336	CY	-0.67019	0.275231	0.70951
YDL153C_S336	YDL153C	SAS10	S336	S	336	HU	-0.0305162	0.960271	0.99268
YDL153C_S336	YDL153C	SAS10	S336	S	336	CM	-1.02882	0.0713271	0.398189
YDL153C_S336	YDL153C	SAS10	S336	S	336	MY	-2.11032	0.00181333	0.036959
YDL153C_S336	YDL153C	SAS10	S336	S	336	CI	-0.697466	0.2556	0.691103
YDL153C_S336	YDL153C	SAS10	S336	S	336	GL	-1.60224	0.00944582	0.119159
YDL153C_S336	YDL153C	SAS10	S336	S	336	VY	-0.0454551	0.940971	0.988957
YDL153C_S336	YDL153C	SAS10	S336	S	336	C7	-0.110546	0.857359	0.971037
YDL153C_S336	YDL153C	SAS10	S336	S	336	SA	-1.05928	0.0841545	0.432856
YDL153C_S336	YDL153C	SAS10	S336	S	336	C8	-0.164514	0.790127	0.954424
YDL153C_S336	YDL153C	SAS10	S336	S	336	HU2	-0.88674	0.14846	0.559163
YDL153C_S336	YDL153C	SAS10	S336	S	336	SH	-0.556117	0.364708	0.778054
YDL153C_S336	YDL153C	SAS10	S336	S	336	C5	-0.653352	0.333665	0.756552
YDL153C_S336	YDL153C	SAS10	S336	S	336	I8	0.514847	0.501039	0.85358
YDL153C_S477	YDL153C	SAS10	S477	S	477	FA	0.28086	0.667115	0.918284
YDL153C_S477	YDL153C	SAS10	S477	S	477	I5	-3.3858	1.41832e-05	0.000754326
YDL153C_S477	YDL153C	SAS10	S477	S	477	CA	-0.704763	0.360959	0.775773
YDL153C_S477	YDL153C	SAS10	S477	S	477	BU	0.242007	0.72989	0.937556
YDL153C_S477	YDL153C	SAS10	S477	S	477	NN	-0.255399	0.716595	0.933495
YDL153C_S477	YDL153C	SAS10	S477	S	477	PQ	0.118116	0.856903	0.970902
YDL153C_S477	YDL153C	SAS10	S477	S	477	DG	0.832023	0.202854	0.634087
YDL153C_S477	YDL153C	SAS10	S477	S	477	FY	0.24746	0.703677	0.92969
YDL153C_S477	YDL153C	SAS10	S477	S	477	I7	-1.17814	0.0968711	0.462969
YDL153C_S477	YDL153C	SAS10	S477	S	477	SO	0.711555	0.274534	0.708841
YDL153C_S477	YDL153C	SAS10	S477	S	477	FE	-0.0371171	0.954597	0.991725
YDL153C_S477	YDL153C	SAS10	S477	S	477	HS42	-0.461146	0.479908	0.843569
YDL153C_S477	YDL153C	SAS10	S477	S	477	CN	0.686536	0.327694	0.752209
YDL153C_S477	YDL153C	SAS10	S477	S	477	AB	-0.0975803	0.881467	0.977038
YDL153C_S477	YDL153C	SAS10	S477	S	477	SZ	0.191314	0.784904	0.953179
YDL153C_S477	YDL153C	SAS10	S477	S	477	DT	0.805824	0.252169	0.687629
YDL153C_S477	YDL153C	SAS10	S477	S	477	TU	0.114379	0.860966	0.971891
YDL153C_S477	YDL153C	SAS10	S477	S	477	AF	0.231257	0.723186	0.935521
YDL153C_S477	YDL153C	SAS10	S477	S	477	CG	-0.111025	0.865047	0.973003
YDL153C_S477	YDL153C	SAS10	S477	S	477	CV	0.79362	0.259001	0.694427
YDL153C_S477	YDL153C	SAS10	S477	S	477	H21	1.18745	0.0685102	0.390333
YDL153C_S477	YDL153C	SAS10	S477	S	477	CS18	0.0829988	0.898564	0.980676
YDL153C_S477	YDL153C	SAS10	S477	S	477	CZ	-0.583828	0.404901	0.80371
YDL153C_S477	YDL153C	SAS10	S477	S	477	OA	0.769232	0.31857	0.745226
YDL153C_S477	YDL153C	SAS10	S477	S	477	MN	0.515851	0.429656	0.817928
YDL153C_S477	YDL153C	SAS10	S477	S	477	UTF	0.109948	0.866376	0.973342
YDL153C_S477	YDL153C	SAS10	S477	S	477	RF	0.144995	0.836637	0.966166
YDL153C_S477	YDL153C	SAS10	S477	S	477	AZ	-0.492756	0.448916	0.827911
YDL153C_S477	YDL153C	SAS10	S477	S	477	ZC	0.320469	0.623289	0.903134
YDL153C_S477	YDL153C	SAS10	S477	S	477	HS48	0.0421252	0.952089	0.991198
YDL153C_S477	YDL153C	SAS10	S477	S	477	ZN	0.597349	0.359234	0.774701
YDL153C_S477	YDL153C	SAS10	S477	S	477	PBS	0.158398	0.807684	0.958855
YDL153C_S477	YDL153C	SAS10	S477	S	477	NR	-0.699322	0.283158	0.716406
YDL153C_S477	YDL153C	SAS10	S477	S	477	EB	-0.870725	0.181515	0.607147
YDL153C_S477	YDL153C	SAS10	S477	S	477	SD	-0.271772	0.676044	0.921291
YDL153C_S477	YDL153C	SAS10	S477	S	477	CO	0.135486	0.83503	0.965667
YDL153C_S477	YDL153C	SAS10	S477	S	477	NG	0.399529	0.569473	0.882774
YDL153C_S477	YDL153C	SAS10	S477	S	477	DM	0.0872598	0.901013	0.981253
YDL153C_S477	YDL153C	SAS10	S477	S	477	NO2	-0.98228	0.132122	0.532674
YDL153C_S477	YDL153C	SAS10	S477	S	477	BZ	0.0661133	0.919083	0.984722
YDL153C_S477	YDL153C	SAS10	S477	S	477	H2O1	-0.254064	0.696027	0.927274
YDL153C_S477	YDL153C	SAS10	S477	S	477	CF	-0.860798	0.186583	0.613834
YDL153C_S477	YDL153C	SAS10	S477	S	477	LG	-1.22816	0.0600282	0.36412
YDL153C_S477	YDL153C	SAS10	S477	S	477	NY	0.0531477	0.939566	0.988698
YDL153C_S477	YDL153C	SAS10	S477	S	477	LP	-0.628755	0.335076	0.757504
YDL153C_S477	YDL153C	SAS10	S477	S	477	VC	-0.675824	0.334964	0.757441
YDL153C_S477	YDL153C	SAS10	S477	S	477	DI	-1.02363	0.184726	0.611617
YDL153C_S477	YDL153C	SAS10	S477	S	477	MS	0.158046	0.808351	0.959005
YDL153C_S477	YDL153C	SAS10	S477	S	477	DP	-0.112806	0.872474	0.974871
YDL153C_S477	YDL153C	SAS10	S477	S	477	CP	-1.66682	0.0109395	0.131377
YDL153C_S477	YDL153C	SAS10	S477	S	477	NO	-0.0927738	0.886829	0.978129
YDL153C_S477	YDL153C	SAS10	S477	S	477	WT	-0.289278	0.657188	0.914916
YDL153C_S477	YDL153C	SAS10	S477	S	477	MD	-0.880895	0.210539	0.643043
YDL153C_S477	YDL153C	SAS10	S477	S	477	NC	-0.00297687	0.99635	0.999473
YDL153C_S477	YDL153C	SAS10	S477	S	477	MT	-0.54596	0.401425	0.801724
YDL153C_S477	YDL153C	SAS10	S477	S	477	AA	-0.331285	0.610617	0.898463
YDL153C_S477	YDL153C	SAS10	S477	S	477	CW	-2.94869	3.2275e-05	0.0014954
YDL153C_S477	YDL153C	SAS10	S477	S	477	EC	-2.03669	0.00875278	0.113062
YDL153C_S477	YDL153C	SAS10	S477	S	477	CS23	-0.343039	0.598973	0.893883
YDL153C_S477	YDL153C	SAS10	S477	S	477	AN	0.12744	0.855627	0.970613
YDL153C_S477	YDL153C	SAS10	S477	S	477	KA	-0.452754	0.557727	0.877957
YDL153C_S477	YDL153C	SAS10	S477	S	477	KC	-0.240095	0.712372	0.932153
YDL153C_S477	YDL153C	SAS10	S477	S	477	P8	-0.316169	0.626976	0.904491
YDL153C_S477	YDL153C	SAS10	S477	S	477	CX	-0.274569	0.694921	0.927017
YDL153C_S477	YDL153C	SAS10	S477	S	477	EA	-0.258334	0.69243	0.926305
YDL153C_S477	YDL153C	SAS10	S477	S	477	RN	-1.72882	0.0251152	0.222943
YDL153C_S477	YDL153C	SAS10	S477	S	477	AF2	-2.11972	0.00603726	0.0877051
YDL153C_S477	YDL153C	SAS10	S477	S	477	I3	0.0852116	0.912018	0.983516
YDL153C_S477	YDL153C	SAS10	S477	S	477	RP	-0.292894	0.653068	0.913584
YDL153C_S477	YDL153C	SAS10	S477	S	477	TA	-0.20738	0.750257	0.943709
YDL153C_S477	YDL153C	SAS10	S477	S	477	SP	0.942836	0.184135	0.610907
YDL153C_S477	YDL153C	SAS10	S477	S	477	YC	0.622661	0.418984	0.811888
YDL153C_S477	YDL153C	SAS10	S477	S	477	BM	0.572373	0.414013	0.808903
YDL153C_S477	YDL153C	SAS10	S477	S	477	ST	0.334491	0.608877	0.897799
YDL153C_S477	YDL153C	SAS10	S477	S	477	ET	1.23027	0.110591	0.492443
YDL153C_S477	YDL153C	SAS10	S477	S	477	HS37	0.225324	0.769777	0.949037
YDL153C_S477	YDL153C	SAS10	S477	S	477	C3	-0.308941	0.635757	0.907581
YDL153C_S477	YDL153C	SAS10	S477	S	477	AY	-0.132634	0.838927	0.966675
YDL153C_S477	YDL153C	SAS10	S477	S	477	FP	-0.229848	0.724009	0.935765
YDL153C_S477	YDL153C	SAS10	S477	S	477	FZ	0.664236	0.344544	0.764363
YDL153C_S477	YDL153C	SAS10	S477	S	477	BY	-0.0875661	0.893065	0.979514
YDL153C_S477	YDL153C	SAS10	S477	S	477	OY	0.358746	0.581948	0.887334
YDL153C_S477	YDL153C	SAS10	S477	S	477	LA	-0.646022	0.32156	0.747442
YDL153C_S477	YDL153C	SAS10	S477	S	477	YP	-1.70176	0.027564	0.235657
YDL153C_S477	YDL153C	SAS10	S477	S	477	DY	-0.601955	0.356648	0.772996
YDL153C_S477	YDL153C	SAS10	S477	S	477	DC	-0.143432	0.825715	0.963497
YDL153C_S477	YDL153C	SAS10	S477	S	477	CY	-0.48107	0.493259	0.850237
YDL153C_S477	YDL153C	SAS10	S477	S	477	HU	-0.745969	0.287271	0.719764
YDL153C_S477	YDL153C	SAS10	S477	S	477	CM	-0.480758	0.46052	0.833913
YDL153C_S477	YDL153C	SAS10	S477	S	477	MY	0.0340733	0.964685	0.993494
YDL153C_S477	YDL153C	SAS10	S477	S	477	CI	-0.45565	0.51585	0.860169
YDL153C_S477	YDL153C	SAS10	S477	S	477	GL	0.234645	0.738691	0.940055
YDL153C_S477	YDL153C	SAS10	S477	S	477	VY	0.341442	0.62673	0.904372
YDL153C_S477	YDL153C	SAS10	S477	S	477	C7	-3.15655	9.0118e-06	0.000516046
YDL153C_S477	YDL153C	SAS10	S477	S	477	SA	-0.0858541	0.902422	0.981513
YDL153C_S477	YDL153C	SAS10	S477	S	477	C8	-3.33897	3.049e-06	0.000206758
YDL153C_S477	YDL153C	SAS10	S477	S	477	HU2	0.286871	0.682388	0.923228
YDL153C_S477	YDL153C	SAS10	S477	S	477	SH	-0.410738	0.558165	0.878111
YDL153C_S477	YDL153C	SAS10	S477	S	477	C5	-1.72059	0.0263232	0.229308
YDL153C_S477	YDL153C	SAS10	S477	S	477	I8	-1.36218	0.119935	0.510394
YDL160C_S14	YDL160C	DHH1	S14	S	14	FA	2.57165	0.0263341	0.229359
YDL160C_S14	YDL160C	DHH1	S14	S	14	I5	-0.424239	0.75598	0.945276
YDL160C_S14	YDL160C	DHH1	S14	S	14	CA	3.86718	0.00474852	0.0742825
YDL160C_S14	YDL160C	DHH1	S14	S	14	BU	1.98585	0.109595	0.490341
YDL160C_S14	YDL160C	DHH1	S14	S	14	NN	-0.297624	0.810929	0.959743
YDL160C_S14	YDL160C	DHH1	S14	S	14	PQ	-1.2667	0.274469	0.708788
YDL160C_S14	YDL160C	DHH1	S14	S	14	DG	1.1162	0.333819	0.756643
YDL160C_S14	YDL160C	DHH1	S14	S	14	FY	0.502034	0.662581	0.916639
YDL160C_S14	YDL160C	DHH1	S14	S	14	I7	2.09684	0.0947433	0.458136
YDL160C_S14	YDL160C	DHH1	S14	S	14	SO	1.98778	0.0846247	0.434079
YDL160C_S14	YDL160C	DHH1	S14	S	14	FE	-0.330918	0.774086	0.950278
YDL160C_S14	YDL160C	DHH1	S14	S	14	HS42	2.28861	0.0478255	0.323121
YDL160C_S14	YDL160C	DHH1	S14	S	14	CN	4.02507	0.00124564	0.0278858
YDL160C_S14	YDL160C	DHH1	S14	S	14	AB	-0.192341	0.867997	0.973744
YDL160C_S14	YDL160C	DHH1	S14	S	14	SZ	4.49408	0.000318137	0.00967273
YDL160C_S14	YDL160C	DHH1	S14	S	14	DT	1.91503	0.124053	0.51807
YDL160C_S14	YDL160C	DHH1	S14	S	14	TU	1.65568	0.152119	0.564905
YDL160C_S14	YDL160C	DHH1	S14	S	14	AF	0.138597	0.904444	0.98181
YDL160C_S14	YDL160C	DHH1	S14	S	14	CG	3.08951	0.00772062	0.103907
YDL160C_S14	YDL160C	DHH1	S14	S	14	CV	-1.51523	0.223019	0.657393
YDL160C_S14	YDL160C	DHH1	S14	S	14	H21	1.64725	0.152722	0.565939
YDL160C_S14	YDL160C	DHH1	S14	S	14	CS18	0.749688	0.515063	0.859835
YDL160C_S14	YDL160C	DHH1	S14	S	14	CZ	-0.29451	0.812133	0.960049
YDL160C_S14	YDL160C	DHH1	S14	S	14	OA	1.53601	0.260136	0.695516
YDL160C_S14	YDL160C	DHH1	S14	S	14	MN	1.30909	0.257227	0.692654
YDL160C_S14	YDL160C	DHH1	S14	S	14	UTF	0.668301	0.563087	0.880251
YDL160C_S14	YDL160C	DHH1	S14	S	14	RF	4.29965	0.0005915	0.0157452
YDL160C_S14	YDL160C	DHH1	S14	S	14	AZ	0.217715	0.849898	0.969424
YDL160C_S14	YDL160C	DHH1	S14	S	14	ZC	-0.903873	0.433469	0.819978
YDL160C_S14	YDL160C	DHH1	S14	S	14	HS48	0.159102	0.897891	0.980585
YDL160C_S14	YDL160C	DHH1	S14	S	14	ZN	-0.314293	0.784932	0.953179
YDL160C_S14	YDL160C	DHH1	S14	S	14	PBS	3.61771	0.00176529	0.0362157
YDL160C_S14	YDL160C	DHH1	S14	S	14	NR	-0.71602	0.534162	0.868026
YDL160C_S14	YDL160C	DHH1	S14	S	14	EB	-1.26674	0.271535	0.706002
YDL160C_S14	YDL160C	DHH1	S14	S	14	SD	0.288312	0.802049	0.957442
YDL160C_S14	YDL160C	DHH1	S14	S	14	CO	-0.201116	0.861227	0.971989
YDL160C_S14	YDL160C	DHH1	S14	S	14	NG	1.04151	0.401831	0.802019
YDL160C_S14	YDL160C	DHH1	S14	S	14	DM	1.04004	0.402018	0.802129
YDL160C_S14	YDL160C	DHH1	S14	S	14	NO2	1.26111	0.274017	0.708317
YDL160C_S14	YDL160C	DHH1	S14	S	14	BZ	0.557903	0.62788	0.904831
YDL160C_S14	YDL160C	DHH1	S14	S	14	H2O1	-0.366281	0.750088	0.943696
YDL160C_S14	YDL160C	DHH1	S14	S	14	CF	0.139396	0.903642	0.98171
YDL160C_S14	YDL160C	DHH1	S14	S	14	LG	4.12787	0.000375903	0.0110208
YDL160C_S14	YDL160C	DHH1	S14	S	14	NY	-1.83718	0.138808	0.54377
YDL160C_S14	YDL160C	DHH1	S14	S	14	LP	-1.27813	0.267911	0.702605
YDL160C_S14	YDL160C	DHH1	S14	S	14	VC	-0.241725	0.845308	0.968424
YDL160C_S14	YDL160C	DHH1	S14	S	14	DI	0.825814	0.544812	0.872607
YDL160C_S14	YDL160C	DHH1	S14	S	14	MS	1.23588	0.283752	0.716893
YDL160C_S14	YDL160C	DHH1	S14	S	14	DP	0.657284	0.596931	0.893054
YDL160C_S14	YDL160C	DHH1	S14	S	14	CP	3.93784	0.000698478	0.0179172
YDL160C_S14	YDL160C	DHH1	S14	S	14	NO	-0.27886	0.808857	0.959127
YDL160C_S14	YDL160C	DHH1	S14	S	14	WT	-0.934338	0.41772	0.811154
YDL160C_S14	YDL160C	DHH1	S14	S	14	MD	2.22323	0.0741986	0.406179
YDL160C_S14	YDL160C	DHH1	S14	S	14	NC	3.17573	0.00599476	0.0872595
YDL160C_S14	YDL160C	DHH1	S14	S	14	MT	0.606775	0.59787	0.893501
YDL160C_S14	YDL160C	DHH1	S14	S	14	AA	1.44702	0.208828	0.640991
YDL160C_S14	YDL160C	DHH1	S14	S	14	CW	0.632098	0.611019	0.898645
YDL160C_S14	YDL160C	DHH1	S14	S	14	EC	0.181668	0.894407	0.979864
YDL160C_S14	YDL160C	DHH1	S14	S	14	CS23	0.12091	0.91651	0.984279
YDL160C_S14	YDL160C	DHH1	S14	S	14	AN	-2.4429	0.0490558	0.327571
YDL160C_S14	YDL160C	DHH1	S14	S	14	KA	0.0795245	0.953559	0.991538
YDL160C_S14	YDL160C	DHH1	S14	S	14	KC	2.07029	0.0727087	0.402173
YDL160C_S14	YDL160C	DHH1	S14	S	14	P8	4.89553	2.50247e-05	0.00120965
YDL160C_S14	YDL160C	DHH1	S14	S	14	CX	0.456959	0.712052	0.932076
YDL160C_S14	YDL160C	DHH1	S14	S	14	EA	1.72169	0.136465	0.540046
YDL160C_S14	YDL160C	DHH1	S14	S	14	RN	1.38149	0.310464	0.738816
YDL160C_S14	YDL160C	DHH1	S14	S	14	AF2	0.479242	0.724485	0.935945
YDL160C_S14	YDL160C	DHH1	S14	S	14	I3	2.11422	0.121559	0.513561
YDL160C_S14	YDL160C	DHH1	S14	S	14	RP	0.713329	0.535913	0.868934
YDL160C_S14	YDL160C	DHH1	S14	S	14	TA	0.310225	0.787727	0.953785
YDL160C_S14	YDL160C	DHH1	S14	S	14	SP	5.62358	9.17358e-06	0.000523955
YDL160C_S14	YDL160C	DHH1	S14	S	14	YC	1.74063	0.201636	0.632668
YDL160C_S14	YDL160C	DHH1	S14	S	14	BM	0.0261534	0.983155	0.996905
YDL160C_S14	YDL160C	DHH1	S14	S	14	ST	-0.543399	0.638304	0.908601
YDL160C_S14	YDL160C	DHH1	S14	S	14	ET	3.93099	0.00405409	0.0665478
YDL160C_S14	YDL160C	DHH1	S14	S	14	HS37	0.716541	0.598721	0.893763
YDL160C_S14	YDL160C	DHH1	S14	S	14	C3	0.531974	0.644655	0.910726
YDL160C_S14	YDL160C	DHH1	S14	S	14	AY	0.137035	0.905465	0.981969
YDL160C_S14	YDL160C	DHH1	S14	S	14	FP	3.65535	0.00158612	0.0334113
YDL160C_S14	YDL160C	DHH1	S14	S	14	FZ	0.944903	0.446955	0.82686
YDL160C_S14	YDL160C	DHH1	S14	S	14	BY	0.752633	0.513612	0.859096
YDL160C_S14	YDL160C	DHH1	S14	S	14	OY	-1.32755	0.249559	0.684957
YDL160C_S14	YDL160C	DHH1	S14	S	14	LA	1.55759	0.176734	0.60067
YDL160C_S14	YDL160C	DHH1	S14	S	14	YP	-0.655233	0.630536	0.9056
YDL160C_S14	YDL160C	DHH1	S14	S	14	DY	1.79801	0.1198	0.510131
YDL160C_S14	YDL160C	DHH1	S14	S	14	DC	1.89378	0.100652	0.471508
YDL160C_S14	YDL160C	DHH1	S14	S	14	CY	-1.37936	0.266818	0.701528
YDL160C_S14	YDL160C	DHH1	S14	S	14	HU	1.11471	0.368458	0.780621
YDL160C_S14	YDL160C	DHH1	S14	S	14	CM	-0.408865	0.72259	0.935285
YDL160C_S14	YDL160C	DHH1	S14	S	14	MY	2.8124	0.0392322	0.289338
YDL160C_S14	YDL160C	DHH1	S14	S	14	CI	1.26536	0.307718	0.736775
YDL160C_S14	YDL160C	DHH1	S14	S	14	GL	5.30582	2.39741e-05	0.00116686
YDL160C_S14	YDL160C	DHH1	S14	S	14	VY	-0.136676	0.91233	0.983609
YDL160C_S14	YDL160C	DHH1	S14	S	14	C7	3.65481	0.00344759	0.0593084
YDL160C_S14	YDL160C	DHH1	S14	S	14	SA	2.72497	0.0281828	0.238734
YDL160C_S14	YDL160C	DHH1	S14	S	14	C8	6.02467	1.9347e-06	0.000139751
YDL160C_S14	YDL160C	DHH1	S14	S	14	HU2	0.794895	0.521451	0.862571
YDL160C_S14	YDL160C	DHH1	S14	S	14	SH	-2.10839	0.0896204	0.446054
YDL160C_S14	YDL160C	DHH1	S14	S	14	C5	-0.682101	0.617587	0.90082
YDL160C_S14	YDL160C	DHH1	S14	S	14	I8	6.63451	2.17254e-05	0.00107591
YDL161W_S328	YDL161W	ENT1	S328	S	328	FA	0.459819	0.417154	0.810743
YDL161W_S328	YDL161W	ENT1	S328	S	328	I5	-0.830193	0.215539	0.648833
YDL161W_S328	YDL161W	ENT1	S328	S	328	CA	-3.29548	1.16192e-06	9.03795e-05
YDL161W_S328	YDL161W	ENT1	S328	S	328	BU	0.226787	0.709218	0.931265
YDL161W_S328	YDL161W	ENT1	S328	S	328	NN	0.296501	0.627188	0.904558
YDL161W_S328	YDL161W	ENT1	S328	S	328	PQ	0.342428	0.546916	0.87337
YDL161W_S328	YDL161W	ENT1	S328	S	328	DG	0.975543	0.0855004	0.436116
YDL161W_S328	YDL161W	ENT1	S328	S	328	FY	0.56043	0.321025	0.746969
YDL161W_S328	YDL161W	ENT1	S328	S	328	I7	-2.21837	0.000339601	0.010193
YDL161W_S328	YDL161W	ENT1	S328	S	328	SO	0.325457	0.564423	0.880793
YDL161W_S328	YDL161W	ENT1	S328	S	328	FE	0.554501	0.327186	0.751836
YDL161W_S328	YDL161W	ENT1	S328	S	328	HS42	0.293426	0.604358	0.896108
YDL161W_S328	YDL161W	ENT1	S328	S	328	CN	0.785839	0.196796	0.626887
YDL161W_S328	YDL161W	ENT1	S328	S	328	AB	-0.519164	0.360758	0.775634
YDL161W_S328	YDL161W	ENT1	S328	S	328	SZ	0.908044	0.135885	0.539034
YDL161W_S328	YDL161W	ENT1	S328	S	328	DT	0.55065	0.367008	0.779737
YDL161W_S328	YDL161W	ENT1	S328	S	328	TU	0.62165	0.272903	0.707279
YDL161W_S328	YDL161W	ENT1	S328	S	328	AF	0.269039	0.634858	0.907188
YDL161W_S328	YDL161W	ENT1	S328	S	328	CG	0.558911	0.324351	0.749595
YDL161W_S328	YDL161W	ENT1	S328	S	328	CV	0.680758	0.264448	0.699387
YDL161W_S328	YDL161W	ENT1	S328	S	328	H21	0.59661	0.290914	0.722891
YDL161W_S328	YDL161W	ENT1	S328	S	328	CS18	0.25805	0.647859	0.911832
YDL161W_S328	YDL161W	ENT1	S328	S	328	CZ	0.44826	0.461059	0.834236
YDL161W_S328	YDL161W	ENT1	S328	S	328	OA	0.165237	0.804865	0.958089
YDL161W_S328	YDL161W	ENT1	S328	S	328	MN	0.64376	0.25615	0.69166
YDL161W_S328	YDL161W	ENT1	S328	S	328	UTF	0.45628	0.421093	0.813066
YDL161W_S328	YDL161W	ENT1	S328	S	328	RF	0.704603	0.248483	0.683862
YDL161W_S328	YDL161W	ENT1	S328	S	328	AZ	0.256721	0.649273	0.912357
YDL161W_S328	YDL161W	ENT1	S328	S	328	ZC	0.793513	0.161379	0.578935
YDL161W_S328	YDL161W	ENT1	S328	S	328	HS48	-0.0775079	0.898614	0.980696
YDL161W_S328	YDL161W	ENT1	S328	S	328	ZN	0.375101	0.506897	0.856261
YDL161W_S328	YDL161W	ENT1	S328	S	328	PBS	0.638586	0.258362	0.693754
YDL161W_S328	YDL161W	ENT1	S328	S	328	NR	0.426701	0.450256	0.828601
YDL161W_S328	YDL161W	ENT1	S328	S	328	EB	0.390594	0.489393	0.848345
YDL161W_S328	YDL161W	ENT1	S328	S	328	SD	0.491774	0.38365	0.790407
YDL161W_S328	YDL161W	ENT1	S328	S	328	CO	0.0576169	0.918699	0.984645
YDL161W_S328	YDL161W	ENT1	S328	S	328	NG	0.738674	0.225764	0.660559
YDL161W_S328	YDL161W	ENT1	S328	S	328	DM	0.0598052	0.921733	0.985201
YDL161W_S328	YDL161W	ENT1	S328	S	328	NO2	1.1167	0.0487003	0.326335
YDL161W_S328	YDL161W	ENT1	S328	S	328	BZ	0.367413	0.515352	0.859953
YDL161W_S328	YDL161W	ENT1	S328	S	328	H2O1	-0.209079	0.710966	0.931728
YDL161W_S328	YDL161W	ENT1	S328	S	328	CF	0.0425815	0.939919	0.98875
YDL161W_S328	YDL161W	ENT1	S328	S	328	LG	0.675504	0.232675	0.667933
YDL161W_S328	YDL161W	ENT1	S328	S	328	NY	0.182736	0.763854	0.947526
YDL161W_S328	YDL161W	ENT1	S328	S	328	LP	0.110862	0.844624	0.968242
YDL161W_S328	YDL161W	ENT1	S328	S	328	VC	0.0478744	0.937225	0.988327
YDL161W_S328	YDL161W	ENT1	S328	S	328	DI	-1.2309	0.0662735	0.383823
YDL161W_S328	YDL161W	ENT1	S328	S	328	MS	-0.358035	0.526619	0.864705
YDL161W_S328	YDL161W	ENT1	S328	S	328	DP	0.1515	0.803782	0.957882
YDL161W_S328	YDL161W	ENT1	S328	S	328	CP	0.296085	0.601159	0.894777
YDL161W_S328	YDL161W	ENT1	S328	S	328	NO	0.362569	0.52159	0.862659
YDL161W_S328	YDL161W	ENT1	S328	S	328	WT	0.24289	0.667578	0.918366
YDL161W_S328	YDL161W	ENT1	S328	S	328	MD	-0.872426	0.153054	0.56649
YDL161W_S328	YDL161W	ENT1	S328	S	328	NC	-0.5359	0.342827	0.763055
YDL161W_S328	YDL161W	ENT1	S328	S	328	MT	-0.511521	0.364932	0.778181
YDL161W_S328	YDL161W	ENT1	S328	S	328	AA	0.438471	0.4374	0.82213
YDL161W_S328	YDL161W	ENT1	S328	S	328	CW	1.79344	0.0034133	0.0588944
YDL161W_S328	YDL161W	ENT1	S328	S	328	EC	0.725162	0.28052	0.71431
YDL161W_S328	YDL161W	ENT1	S328	S	328	CS23	0.35772	0.527394	0.865119
YDL161W_S328	YDL161W	ENT1	S328	S	328	AN	-0.474422	0.435159	0.82089
YDL161W_S328	YDL161W	ENT1	S328	S	328	KA	-3.22758	1.9563e-06	0.000141022
YDL161W_S328	YDL161W	ENT1	S328	S	328	KC	0.299572	0.596025	0.892683
YDL161W_S328	YDL161W	ENT1	S328	S	328	P8	-0.109038	0.846811	0.968759
YDL161W_S328	YDL161W	ENT1	S328	S	328	CX	-0.226435	0.70932	0.931288
YDL161W_S328	YDL161W	ENT1	S328	S	328	EA	0.329627	0.5608	0.879203
YDL161W_S328	YDL161W	ENT1	S328	S	328	RN	-0.63079	0.3452	0.764781
YDL161W_S328	YDL161W	ENT1	S328	S	328	AF2	0.250627	0.707151	0.930691
YDL161W_S328	YDL161W	ENT1	S328	S	328	I3	-2.41017	0.000347806	0.0103793
YDL161W_S328	YDL161W	ENT1	S328	S	328	RP	-0.549552	0.331225	0.754773
YDL161W_S328	YDL161W	ENT1	S328	S	328	TA	-0.110611	0.844863	0.968292
YDL161W_S328	YDL161W	ENT1	S328	S	328	SP	-2.07641	0.000797628	0.0198675
YDL161W_S328	YDL161W	ENT1	S328	S	328	YC	0.0343528	0.959001	0.992426
YDL161W_S328	YDL161W	ENT1	S328	S	328	BM	0.158625	0.794097	0.955363
YDL161W_S328	YDL161W	ENT1	S328	S	328	ST	0.465634	0.411788	0.807437
YDL161W_S328	YDL161W	ENT1	S328	S	328	ET	0.537175	0.421532	0.813317
YDL161W_S328	YDL161W	ENT1	S328	S	328	HS37	0.0662202	0.921031	0.985048
YDL161W_S328	YDL161W	ENT1	S328	S	328	C3	1.06034	0.0614534	0.368826
YDL161W_S328	YDL161W	ENT1	S328	S	328	AY	0.610946	0.280832	0.714575
YDL161W_S328	YDL161W	ENT1	S328	S	328	FP	0.479016	0.396513	0.798865
YDL161W_S328	YDL161W	ENT1	S328	S	328	FZ	0.812835	0.182704	0.60887
YDL161W_S328	YDL161W	ENT1	S328	S	328	BY	0.745738	0.187434	0.614954
YDL161W_S328	YDL161W	ENT1	S328	S	328	OY	0.515817	0.361733	0.77632
YDL161W_S328	YDL161W	ENT1	S328	S	328	LA	0.515355	0.362055	0.776438
YDL161W_S328	YDL161W	ENT1	S328	S	328	YP	-1.13228	0.0907334	0.448616
YDL161W_S328	YDL161W	ENT1	S328	S	328	DY	-0.668906	0.237929	0.673151
YDL161W_S328	YDL161W	ENT1	S328	S	328	DC	1.03462	0.067647	0.387693
YDL161W_S328	YDL161W	ENT1	S328	S	328	CY	0.19424	0.749807	0.94358
YDL161W_S328	YDL161W	ENT1	S328	S	328	HU	-0.438456	0.470845	0.83907
YDL161W_S328	YDL161W	ENT1	S328	S	328	CM	0.0853986	0.879873	0.976769
YDL161W_S328	YDL161W	ENT1	S328	S	328	MY	-0.0556542	0.933575	0.987604
YDL161W_S328	YDL161W	ENT1	S328	S	328	CI	0.594792	0.32844	0.752729
YDL161W_S328	YDL161W	ENT1	S328	S	328	GL	0.380775	0.532751	0.867481
YDL161W_S328	YDL161W	ENT1	S328	S	328	VY	0.835894	0.170379	0.591603
YDL161W_S328	YDL161W	ENT1	S328	S	328	C7	-1.44246	0.0184476	0.184399
YDL161W_S328	YDL161W	ENT1	S328	S	328	SA	0.613418	0.312953	0.74062
YDL161W_S328	YDL161W	ENT1	S328	S	328	C8	-1.51784	0.0136402	0.151736
YDL161W_S328	YDL161W	ENT1	S328	S	328	HU2	0.551566	0.364688	0.778038
YDL161W_S328	YDL161W	ENT1	S328	S	328	SH	0.770343	0.205911	0.637598
YDL161W_S328	YDL161W	ENT1	S328	S	328	C5	-0.579111	0.387753	0.793275
YDL161W_S328	YDL161W	ENT1	S328	S	328	I8	-1.44843	0.0568497	0.353765
YDL161W_T395	YDL161W	ENT1	T395	T	395	FA	-2.39651	0.000193368	0.00649963
YDL161W_T395	YDL161W	ENT1	T395	T	395	I5	-5.92119	2.89824e-14	1.13151e-11
YDL161W_T395	YDL161W	ENT1	T395	T	395	CA	-0.766114	0.30957	0.738223
YDL161W_T395	YDL161W	ENT1	T395	T	395	BU	-1.89034	0.00598395	0.0871549
YDL161W_T395	YDL161W	ENT1	T395	T	395	NN	-0.175905	0.798054	0.95645
YDL161W_T395	YDL161W	ENT1	T395	T	395	PQ	-1.25893	0.0496882	0.329768
YDL161W_T395	YDL161W	ENT1	T395	T	395	DG	-1.47022	0.0215527	0.203594
YDL161W_T395	YDL161W	ENT1	T395	T	395	FY	0.156862	0.805108	0.958188
YDL161W_T395	YDL161W	ENT1	T395	T	395	I7	0.387009	0.576273	0.885163
YDL161W_T395	YDL161W	ENT1	T395	T	395	SO	-0.0510761	0.935986	0.988026
YDL161W_T395	YDL161W	ENT1	T395	T	395	FE	-0.00437702	0.994518	0.99907
YDL161W_T395	YDL161W	ENT1	T395	T	395	HS42	-0.803408	0.208123	0.640117
YDL161W_T395	YDL161W	ENT1	T395	T	395	CN	-2.03431	0.00312373	0.0552394
YDL161W_T395	YDL161W	ENT1	T395	T	395	AB	-3.16392	1.04383e-06	8.24409e-05
YDL161W_T395	YDL161W	ENT1	T395	T	395	SZ	-0.426887	0.53321	0.867618
YDL161W_T395	YDL161W	ENT1	T395	T	395	DT	-0.744021	0.279241	0.71317
YDL161W_T395	YDL161W	ENT1	T395	T	395	TU	-0.105358	0.868869	0.973891
YDL161W_T395	YDL161W	ENT1	T395	T	395	AF	-0.633878	0.320681	0.746751
YDL161W_T395	YDL161W	ENT1	T395	T	395	CG	-1.19145	0.0624808	0.372139
YDL161W_T395	YDL161W	ENT1	T395	T	395	CV	-0.820482	0.232443	0.667653
YDL161W_T395	YDL161W	ENT1	T395	T	395	H21	-5.18895	3.14725e-15	1.4351e-12
YDL161W_T395	YDL161W	ENT1	T395	T	395	CS18	-0.4506	0.47893	0.843137
YDL161W_T395	YDL161W	ENT1	T395	T	395	CZ	0.182541	0.78979	0.954326
YDL161W_T395	YDL161W	ENT1	T395	T	395	OA	-2.38081	0.00166837	0.0346789
YDL161W_T395	YDL161W	ENT1	T395	T	395	MN	-0.327101	0.608241	0.897506
YDL161W_T395	YDL161W	ENT1	T395	T	395	UTF	0.495861	0.437559	0.82221
YDL161W_T395	YDL161W	ENT1	T395	T	395	RF	-0.881553	0.199919	0.630753
YDL161W_T395	YDL161W	ENT1	T395	T	395	AZ	-0.376929	0.553303	0.876164
YDL161W_T395	YDL161W	ENT1	T395	T	395	ZC	-0.894309	0.161094	0.578548
YDL161W_T395	YDL161W	ENT1	T395	T	395	HS48	-1.51499	0.0274257	0.234889
YDL161W_T395	YDL161W	ENT1	T395	T	395	ZN	-0.150372	0.813215	0.960369
YDL161W_T395	YDL161W	ENT1	T395	T	395	PBS	-3.46243	8.32948e-08	9.04603e-06
YDL161W_T395	YDL161W	ENT1	T395	T	395	NR	-0.129021	0.839328	0.96683
YDL161W_T395	YDL161W	ENT1	T395	T	395	EB	-0.951591	0.135203	0.537824
YDL161W_T395	YDL161W	ENT1	T395	T	395	SD	-1.45151	0.0227499	0.210063
YDL161W_T395	YDL161W	ENT1	T395	T	395	CO	-1.00711	0.11365	0.49865
YDL161W_T395	YDL161W	ENT1	T395	T	395	NG	-1.14077	0.0969437	0.463142
YDL161W_T395	YDL161W	ENT1	T395	T	395	DM	-0.732711	0.285459	0.718176
YDL161W_T395	YDL161W	ENT1	T395	T	395	NO2	-0.172119	0.786906	0.953581
YDL161W_T395	YDL161W	ENT1	T395	T	395	BZ	0.150016	0.813523	0.960446
YDL161W_T395	YDL161W	ENT1	T395	T	395	H2O1	-0.0247622	0.968914	0.994258
YDL161W_T395	YDL161W	ENT1	T395	T	395	CF	-1.22671	0.0543506	0.345566
YDL161W_T395	YDL161W	ENT1	T395	T	395	LG	-0.356993	0.575224	0.884873
YDL161W_T395	YDL161W	ENT1	T395	T	395	NY	-0.878411	0.20014	0.630958
YDL161W_T395	YDL161W	ENT1	T395	T	395	LP	-0.295529	0.642773	0.910176
YDL161W_T395	YDL161W	ENT1	T395	T	395	VC	-0.0741926	0.913701	0.983853
YDL161W_T395	YDL161W	ENT1	T395	T	395	DI	-0.137777	0.854908	0.970442
YDL161W_T395	YDL161W	ENT1	T395	T	395	MS	0.371952	0.559177	0.878528
YDL161W_T395	YDL161W	ENT1	T395	T	395	DP	-0.129863	0.850015	0.969456
YDL161W_T395	YDL161W	ENT1	T395	T	395	CP	-0.899787	0.158789	0.575299
YDL161W_T395	YDL161W	ENT1	T395	T	395	NO	-0.344853	0.588316	0.889851
YDL161W_T395	YDL161W	ENT1	T395	T	395	WT	-0.22206	0.72736	0.936807
YDL161W_T395	YDL161W	ENT1	T395	T	395	MD	2.34706	0.00068552	0.0176596
YDL161W_T395	YDL161W	ENT1	T395	T	395	NC	0.215243	0.735036	0.939127
YDL161W_T395	YDL161W	ENT1	T395	T	395	MT	0.215	0.735175	0.939186
YDL161W_T395	YDL161W	ENT1	T395	T	395	AA	-0.214831	0.735416	0.939205
YDL161W_T395	YDL161W	ENT1	T395	T	395	CW	0.145612	0.832064	0.96507
YDL161W_T395	YDL161W	ENT1	T395	T	395	EC	-5.00583	9.94782e-11	2.15658e-08
YDL161W_T395	YDL161W	ENT1	T395	T	395	CS23	-1.8755	0.00340193	0.0587424
YDL161W_T395	YDL161W	ENT1	T395	T	395	AN	-0.00222671	0.997404	0.999691
YDL161W_T395	YDL161W	ENT1	T395	T	395	KA	-7.5939	1.12466e-21	1.23271e-18
YDL161W_T395	YDL161W	ENT1	T395	T	395	KC	-0.38065	0.549798	0.874493
YDL161W_T395	YDL161W	ENT1	T395	T	395	P8	-0.603704	0.342485	0.762795
YDL161W_T395	YDL161W	ENT1	T395	T	395	CX	-0.454747	0.506309	0.856007
YDL161W_T395	YDL161W	ENT1	T395	T	395	EA	-0.471736	0.459898	0.833587
YDL161W_T395	YDL161W	ENT1	T395	T	395	RN	-0.239617	0.750096	0.943697
YDL161W_T395	YDL161W	ENT1	T395	T	395	AF2	-0.0178461	0.981049	0.996514
YDL161W_T395	YDL161W	ENT1	T395	T	395	I3	0.159743	0.832132	0.96507
YDL161W_T395	YDL161W	ENT1	T395	T	395	RP	-0.220209	0.729451	0.93742
YDL161W_T395	YDL161W	ENT1	T395	T	395	TA	-0.205832	0.746472	0.94244
YDL161W_T395	YDL161W	ENT1	T395	T	395	SP	1.40658	0.0428648	0.304185
YDL161W_T395	YDL161W	ENT1	T395	T	395	YC	-1.16228	0.122994	0.516348
YDL161W_T395	YDL161W	ENT1	T395	T	395	BM	-0.103173	0.880189	0.976824
YDL161W_T395	YDL161W	ENT1	T395	T	395	ST	-0.427832	0.503073	0.854466
YDL161W_T395	YDL161W	ENT1	T395	T	395	ET	-2.32486	0.00211329	0.0414066
YDL161W_T395	YDL161W	ENT1	T395	T	395	HS37	-1.09069	0.147585	0.55777
YDL161W_T395	YDL161W	ENT1	T395	T	395	C3	-2.02992	0.00153688	0.0326351
YDL161W_T395	YDL161W	ENT1	T395	T	395	AY	-0.731878	0.251382	0.686778
YDL161W_T395	YDL161W	ENT1	T395	T	395	FP	0.811915	0.20218	0.633316
YDL161W_T395	YDL161W	ENT1	T395	T	395	FZ	-0.656799	0.338851	0.760178
YDL161W_T395	YDL161W	ENT1	T395	T	395	BY	0.432995	0.496468	0.85162
YDL161W_T395	YDL161W	ENT1	T395	T	395	OY	-0.707701	0.266641	0.701375
YDL161W_T395	YDL161W	ENT1	T395	T	395	LA	-0.196881	0.757099	0.945598
YDL161W_T395	YDL161W	ENT1	T395	T	395	YP	-0.267344	0.722477	0.93526
YDL161W_T395	YDL161W	ENT1	T395	T	395	DY	0.0586507	0.926738	0.986201
YDL161W_T395	YDL161W	ENT1	T395	T	395	DC	-0.137623	0.828823	0.964302
YDL161W_T395	YDL161W	ENT1	T395	T	395	CY	-0.440039	0.521302	0.862521
YDL161W_T395	YDL161W	ENT1	T395	T	395	HU	-0.731277	0.285744	0.718397
YDL161W_T395	YDL161W	ENT1	T395	T	395	CM	-0.982022	0.123296	0.516836
YDL161W_T395	YDL161W	ENT1	T395	T	395	MY	-1.11086	0.140114	0.545798
YDL161W_T395	YDL161W	ENT1	T395	T	395	CI	0.467289	0.495313	0.851163
YDL161W_T395	YDL161W	ENT1	T395	T	395	GL	-0.40582	0.554973	0.876759
YDL161W_T395	YDL161W	ENT1	T395	T	395	VY	-0.251118	0.71433	0.932736
YDL161W_T395	YDL161W	ENT1	T395	T	395	C7	0.0827407	0.90418	0.981768
YDL161W_T395	YDL161W	ENT1	T395	T	395	SA	-1.51806	0.0269325	0.232367
YDL161W_T395	YDL161W	ENT1	T395	T	395	C8	0.0942713	0.891445	0.979169
YDL161W_T395	YDL161W	ENT1	T395	T	395	HU2	-0.163166	0.811731	0.959933
YDL161W_T395	YDL161W	ENT1	T395	T	395	SH	-4.10219	4.27198e-09	6.3492e-07
YDL161W_T395	YDL161W	ENT1	T395	T	395	C5	-1.78166	0.0186154	0.185452
YDL161W_T395	YDL161W	ENT1	T395	T	395	I8	-0.0579565	0.945949	0.989882
YDL161W_T388	YDL161W	ENT1	T388	T	388	FA	-2.04786	0.13165	0.531803
YDL161W_T388	YDL161W	ENT1	T388	T	388	I5	-1.9367	0.227615	0.662786
YDL161W_T388	YDL161W	ENT1	T388	T	388	CA	-0.428744	0.789018	0.954126
YDL161W_T388	YDL161W	ENT1	T388	T	388	BU	1.98069	0.174226	0.597189
YDL161W_T388	YDL161W	ENT1	T388	T	388	NN	-1.26645	0.386461	0.792334
YDL161W_T388	YDL161W	ENT1	T388	T	388	PQ	-1.10583	0.416669	0.810383
YDL161W_T388	YDL161W	ENT1	T388	T	388	DG	0.130765	0.923194	0.985441
YDL161W_T388	YDL161W	ENT1	T388	T	388	FY	-0.533362	0.693169	0.926526
YDL161W_T388	YDL161W	ENT1	T388	T	388	I7	0.458312	0.755583	0.94518
YDL161W_T388	YDL161W	ENT1	T388	T	388	SO	-2.62089	0.0530741	0.341568
YDL161W_T388	YDL161W	ENT1	T388	T	388	FE	-3.88972	0.00425257	0.0687851
YDL161W_T388	YDL161W	ENT1	T388	T	388	HS42	0.764897	0.572745	0.883915
YDL161W_T388	YDL161W	ENT1	T388	T	388	CN	-1.52818	0.294421	0.726044
YDL161W_T388	YDL161W	ENT1	T388	T	388	AB	-2.19468	0.107011	0.485054
YDL161W_T388	YDL161W	ENT1	T388	T	388	SZ	0.0311523	0.982934	0.996865
YDL161W_T388	YDL161W	ENT1	T388	T	388	DT	-1.73196	0.236232	0.671532
YDL161W_T388	YDL161W	ENT1	T388	T	388	TU	0.517836	0.702755	0.929395
YDL161W_T388	YDL161W	ENT1	T388	T	388	AF	-0.100669	0.940841	0.988918
YDL161W_T388	YDL161W	ENT1	T388	T	388	CG	-0.678742	0.617082	0.900623
YDL161W_T388	YDL161W	ENT1	T388	T	388	CV	-0.0901716	0.950748	0.990858
YDL161W_T388	YDL161W	ENT1	T388	T	388	H21	-2.73745	0.043355	0.306045
YDL161W_T388	YDL161W	ENT1	T388	T	388	CS18	-3.50702	0.00979662	0.121988
YDL161W_T388	YDL161W	ENT1	T388	T	388	CZ	3.10841	0.0331902	0.262855
YDL161W_T388	YDL161W	ENT1	T388	T	388	OA	-1.2469	0.436404	0.821618
YDL161W_T388	YDL161W	ENT1	T388	T	388	MN	0.462543	0.733162	0.938495
YDL161W_T388	YDL161W	ENT1	T388	T	388	UTF	-0.396001	0.770542	0.949274
YDL161W_T388	YDL161W	ENT1	T388	T	388	RF	-0.975061	0.504635	0.855245
YDL161W_T388	YDL161W	ENT1	T388	T	388	AZ	0.932994	0.490149	0.848694
YDL161W_T388	YDL161W	ENT1	T388	T	388	ZC	0.783747	0.56318	0.880303
YDL161W_T388	YDL161W	ENT1	T388	T	388	HS48	-1.8613	0.201751	0.632738
YDL161W_T388	YDL161W	ENT1	T388	T	388	ZN	0.0470267	0.972276	0.994984
YDL161W_T388	YDL161W	ENT1	T388	T	388	PBS	-3.58924	0.00817993	0.107994
YDL161W_T388	YDL161W	ENT1	T388	T	388	NR	-0.293833	0.828081	0.964103
YDL161W_T388	YDL161W	ENT1	T388	T	388	EB	1.57464	0.244758	0.680074
YDL161W_T388	YDL161W	ENT1	T388	T	388	SD	1.31221	0.331732	0.755119
YDL161W_T388	YDL161W	ENT1	T388	T	388	CO	0.85211	0.528533	0.865609
YDL161W_T388	YDL161W	ENT1	T388	T	388	NG	-0.941828	0.518713	0.86142
YDL161W_T388	YDL161W	ENT1	T388	T	388	DM	-2.84591	0.0513727	0.3357
YDL161W_T388	YDL161W	ENT1	T388	T	388	NO2	-0.726864	0.591372	0.890983
YDL161W_T388	YDL161W	ENT1	T388	T	388	BZ	-1.52106	0.260971	0.696351
YDL161W_T388	YDL161W	ENT1	T388	T	388	H2O1	0.145448	0.91427	0.983917
YDL161W_T388	YDL161W	ENT1	T388	T	388	CF	-0.0746664	0.955987	0.991969
YDL161W_T388	YDL161W	ENT1	T388	T	388	LG	0.725071	0.592449	0.891366
YDL161W_T388	YDL161W	ENT1	T388	T	388	NY	-0.453366	0.755614	0.945192
YDL161W_T388	YDL161W	ENT1	T388	T	388	LP	-2.09215	0.12296	0.516268
YDL161W_T388	YDL161W	ENT1	T388	T	388	VC	-1.3207	0.364474	0.777917
YDL161W_T388	YDL161W	ENT1	T388	T	388	DI	-2.64206	0.0996062	0.469221
YDL161W_T388	YDL161W	ENT1	T388	T	388	MS	-2.20217	0.104314	0.4795
YDL161W_T388	YDL161W	ENT1	T388	T	388	DP	-1.45146	0.320469	0.746602
YDL161W_T388	YDL161W	ENT1	T388	T	388	CP	-1.74747	0.197977	0.628446
YDL161W_T388	YDL161W	ENT1	T388	T	388	NO	-1.99987	0.140274	0.546055
YDL161W_T388	YDL161W	ENT1	T388	T	388	WT	-0.655524	0.628381	0.905016
YDL161W_T388	YDL161W	ENT1	T388	T	388	MD	1.4822	0.310463	0.738816
YDL161W_T388	YDL161W	ENT1	T388	T	388	NC	-0.92911	0.492128	0.849689
YDL161W_T388	YDL161W	ENT1	T388	T	388	MT	-0.476788	0.724253	0.935848
YDL161W_T388	YDL161W	ENT1	T388	T	388	AA	-0.590221	0.662382	0.916562
YDL161W_T388	YDL161W	ENT1	T388	T	388	CW	-0.642084	0.660128	0.915994
YDL161W_T388	YDL161W	ENT1	T388	T	388	EC	-2.50331	0.120048	0.510624
YDL161W_T388	YDL161W	ENT1	T388	T	388	CS23	0.409453	0.762555	0.947162
YDL161W_T388	YDL161W	ENT1	T388	T	388	AN	-1.23967	0.394504	0.797644
YDL161W_T388	YDL161W	ENT1	T388	T	388	KA	-3.45819	0.0315578	0.255306
YDL161W_T388	YDL161W	ENT1	T388	T	388	KC	-2.15273	0.112096	0.495583
YDL161W_T388	YDL161W	ENT1	T388	T	388	P8	2.9038	0.0321069	0.25779
YDL161W_T388	YDL161W	ENT1	T388	T	388	CX	0.777595	0.592983	0.891562
YDL161W_T388	YDL161W	ENT1	T388	T	388	EA	0.441777	0.744749	0.941969
YDL161W_T388	YDL161W	ENT1	T388	T	388	RN	0.140665	0.929922	0.986857
YDL161W_T388	YDL161W	ENT1	T388	T	388	AF2	1.67516	0.294629	0.72623
YDL161W_T388	YDL161W	ENT1	T388	T	388	I3	-1.33172	0.406093	0.804408
YDL161W_T388	YDL161W	ENT1	T388	T	388	RP	0.421302	0.755647	0.945203
YDL161W_T388	YDL161W	ENT1	T388	T	388	TA	0.917565	0.497977	0.852204
YDL161W_T388	YDL161W	ENT1	T388	T	388	SP	-0.444615	0.762875	0.947242
YDL161W_T388	YDL161W	ENT1	T388	T	388	YC	-3.6755	0.0220063	0.206142
YDL161W_T388	YDL161W	ENT1	T388	T	388	BM	-0.180743	0.901166	0.981295
YDL161W_T388	YDL161W	ENT1	T388	T	388	ST	-0.829687	0.541332	0.871055
YDL161W_T388	YDL161W	ENT1	T388	T	388	ET	-3.15987	0.0487376	0.326447
YDL161W_T388	YDL161W	ENT1	T388	T	388	HS37	-2.17234	0.174884	0.598056
YDL161W_T388	YDL161W	ENT1	T388	T	388	C3	0.472878	0.727137	0.936752
YDL161W_T388	YDL161W	ENT1	T388	T	388	AY	-1.94061	0.152777	0.566031
YDL161W_T388	YDL161W	ENT1	T388	T	388	FP	3.02548	0.0256793	0.225959
YDL161W_T388	YDL161W	ENT1	T388	T	388	FZ	-2.07219	0.156095	0.571339
YDL161W_T388	YDL161W	ENT1	T388	T	388	BY	-0.531867	0.694366	0.926854
YDL161W_T388	YDL161W	ENT1	T388	T	388	OY	-0.101875	0.940011	0.988781
YDL161W_T388	YDL161W	ENT1	T388	T	388	LA	1.01146	0.454993	0.831047
YDL161W_T388	YDL161W	ENT1	T388	T	388	YP	-1.35112	0.398736	0.800244
YDL161W_T388	YDL161W	ENT1	T388	T	388	DY	0.213162	0.875112	0.975619
YDL161W_T388	YDL161W	ENT1	T388	T	388	DC	-1.24368	0.358343	0.77412
YDL161W_T388	YDL161W	ENT1	T388	T	388	CY	-1.09397	0.453368	0.830187
YDL161W_T388	YDL161W	ENT1	T388	T	388	HU	1.2735	0.381847	0.789161
YDL161W_T388	YDL161W	ENT1	T388	T	388	CM	0.0806967	0.952446	0.991242
YDL161W_T388	YDL161W	ENT1	T388	T	388	MY	-0.629953	0.693635	0.926646
YDL161W_T388	YDL161W	ENT1	T388	T	388	CI	1.82745	0.210059	0.642477
YDL161W_T388	YDL161W	ENT1	T388	T	388	GL	-0.730261	0.61734	0.900711
YDL161W_T388	YDL161W	ENT1	T388	T	388	VY	0.309994	0.831695	0.964977
YDL161W_T388	YDL161W	ENT1	T388	T	388	C7	-1.26806	0.385753	0.791831
YDL161W_T388	YDL161W	ENT1	T388	T	388	SA	-2.24296	0.123665	0.51743
YDL161W_T388	YDL161W	ENT1	T388	T	388	C8	-1.18605	0.419515	0.812171
YDL161W_T388	YDL161W	ENT1	T388	T	388	HU2	1.05953	0.467074	0.837174
YDL161W_T388	YDL161W	ENT1	T388	T	388	SH	-2.80736	0.0545161	0.346121
YDL161W_T388	YDL161W	ENT1	T388	T	388	C5	-1.25843	0.433156	0.819789
YDL161W_T388	YDL161W	ENT1	T388	T	388	I8	-0.961157	0.597013	0.893077
YDL161W_T386	YDL161W	ENT1	T386	T	386	FA	-0.521973	0.629957	0.905471
YDL161W_T386	YDL161W	ENT1	T386	T	386	I5	-0.946675	0.459934	0.833615
YDL161W_T386	YDL161W	ENT1	T386	T	386	CA	0.00388436	0.997577	0.999704
YDL161W_T386	YDL161W	ENT1	T386	T	386	BU	1.39991	0.228998	0.664173
YDL161W_T386	YDL161W	ENT1	T386	T	386	NN	-0.496318	0.670701	0.919496
YDL161W_T386	YDL161W	ENT1	T386	T	386	PQ	-1.66815	0.125274	0.520496
YDL161W_T386	YDL161W	ENT1	T386	T	386	DG	0.4536	0.67537	0.921073
YDL161W_T386	YDL161W	ENT1	T386	T	386	FY	0.1234	0.908975	0.982849
YDL161W_T386	YDL161W	ENT1	T386	T	386	I7	1.1414	0.331834	0.755196
YDL161W_T386	YDL161W	ENT1	T386	T	386	SO	-0.138228	0.898131	0.98063
YDL161W_T386	YDL161W	ENT1	T386	T	386	FE	-0.611086	0.57215	0.883752
YDL161W_T386	YDL161W	ENT1	T386	T	386	HS42	-1.53964	0.155472	0.5704
YDL161W_T386	YDL161W	ENT1	T386	T	386	CN	-3.4761	0.00293816	0.0528961
YDL161W_T386	YDL161W	ENT1	T386	T	386	AB	-2.32463	0.0327012	0.260676
YDL161W_T386	YDL161W	ENT1	T386	T	386	SZ	-0.722987	0.534218	0.868061
YDL161W_T386	YDL161W	ENT1	T386	T	386	DT	0.712686	0.541376	0.871072
YDL161W_T386	YDL161W	ENT1	T386	T	386	TU	0.0394152	0.97098	0.994645
YDL161W_T386	YDL161W	ENT1	T386	T	386	AF	0.212675	0.844339	0.968123
YDL161W_T386	YDL161W	ENT1	T386	T	386	CG	-3.32595	0.00226485	0.0435909
YDL161W_T386	YDL161W	ENT1	T386	T	386	CV	-0.338266	0.771684	0.949587
YDL161W_T386	YDL161W	ENT1	T386	T	386	H21	-4.52866	3.24647e-05	0.00150313
YDL161W_T386	YDL161W	ENT1	T386	T	386	CS18	0.106658	0.921347	0.985087
YDL161W_T386	YDL161W	ENT1	T386	T	386	CZ	1.87739	0.106823	0.484593
YDL161W_T386	YDL161W	ENT1	T386	T	386	OA	-3.75995	0.00343001	0.0590961
YDL161W_T386	YDL161W	ENT1	T386	T	386	MN	0.328078	0.762011	0.947017
YDL161W_T386	YDL161W	ENT1	T386	T	386	UTF	0.341113	0.753036	0.944384
YDL161W_T386	YDL161W	ENT1	T386	T	386	RF	-3.70686	0.00157726	0.0332776
YDL161W_T386	YDL161W	ENT1	T386	T	386	AZ	0.509755	0.636753	0.908044
YDL161W_T386	YDL161W	ENT1	T386	T	386	ZC	-0.657805	0.543411	0.871938
YDL161W_T386	YDL161W	ENT1	T386	T	386	HS48	-1.19192	0.305785	0.735413
YDL161W_T386	YDL161W	ENT1	T386	T	386	ZN	0.283881	0.79276	0.955074
YDL161W_T386	YDL161W	ENT1	T386	T	386	PBS	-4.89633	7.27254e-06	0.000430466
YDL161W_T386	YDL161W	ENT1	T386	T	386	NR	-0.708709	0.511932	0.858331
YDL161W_T386	YDL161W	ENT1	T386	T	386	EB	1.81464	0.0934666	0.455163
YDL161W_T386	YDL161W	ENT1	T386	T	386	SD	-0.313702	0.771252	0.949478
YDL161W_T386	YDL161W	ENT1	T386	T	386	CO	-0.171671	0.873631	0.975231
YDL161W_T386	YDL161W	ENT1	T386	T	386	NG	-2.54901	0.029101	0.243414
YDL161W_T386	YDL161W	ENT1	T386	T	386	DM	-0.242628	0.834876	0.965642
YDL161W_T386	YDL161W	ENT1	T386	T	386	NO2	-0.290624	0.788045	0.953855
YDL161W_T386	YDL161W	ENT1	T386	T	386	BZ	-0.697516	0.518368	0.86131
YDL161W_T386	YDL161W	ENT1	T386	T	386	H2O1	-0.0153524	0.988646	0.998015
YDL161W_T386	YDL161W	ENT1	T386	T	386	CF	-0.447801	0.67852	0.922054
YDL161W_T386	YDL161W	ENT1	T386	T	386	LG	-0.701741	0.516496	0.860509
YDL161W_T386	YDL161W	ENT1	T386	T	386	NY	1.00411	0.388138	0.793494
YDL161W_T386	YDL161W	ENT1	T386	T	386	LP	-1.16901	0.280105	0.714
YDL161W_T386	YDL161W	ENT1	T386	T	386	VC	0.0559934	0.961578	0.992936
YDL161W_T386	YDL161W	ENT1	T386	T	386	DI	-0.0481853	0.969952	0.994395
YDL161W_T386	YDL161W	ENT1	T386	T	386	MS	-0.434251	0.687927	0.924919
YDL161W_T386	YDL161W	ENT1	T386	T	386	DP	0.209137	0.857648	0.971146
YDL161W_T386	YDL161W	ENT1	T386	T	386	CP	-5.40004	8.62464e-07	6.98147e-05
YDL161W_T386	YDL161W	ENT1	T386	T	386	NO	-3.0262	0.00533228	0.080459
YDL161W_T386	YDL161W	ENT1	T386	T	386	WT	-0.0425036	0.968645	0.994207
YDL161W_T386	YDL161W	ENT1	T386	T	386	MD	0.936701	0.422036	0.813548
YDL161W_T386	YDL161W	ENT1	T386	T	386	NC	0.46575	0.66624	0.918
YDL161W_T386	YDL161W	ENT1	T386	T	386	MT	-1.73034	0.109322	0.489777
YDL161W_T386	YDL161W	ENT1	T386	T	386	AA	-1.89814	0.0791294	0.419509
YDL161W_T386	YDL161W	ENT1	T386	T	386	CW	-0.52094	0.655018	0.914181
YDL161W_T386	YDL161W	ENT1	T386	T	386	EC	-6.27812	1.38653e-06	0.000104996
YDL161W_T386	YDL161W	ENT1	T386	T	386	CS23	0.752525	0.486898	0.847183
YDL161W_T386	YDL161W	ENT1	T386	T	386	AN	-0.519306	0.654997	0.914181
YDL161W_T386	YDL161W	ENT1	T386	T	386	KA	-7.33074	1.87168e-08	2.38648e-06
YDL161W_T386	YDL161W	ENT1	T386	T	386	KC	-2.27555	0.0356281	0.273701
YDL161W_T386	YDL161W	ENT1	T386	T	386	P8	-1.48576	0.169047	0.589808
YDL161W_T386	YDL161W	ENT1	T386	T	386	CX	-0.878111	0.449756	0.828293
YDL161W_T386	YDL161W	ENT1	T386	T	386	EA	-1.51743	0.161794	0.579633
YDL161W_T386	YDL161W	ENT1	T386	T	386	RN	-0.687765	0.590291	0.890568
YDL161W_T386	YDL161W	ENT1	T386	T	386	AF2	-1.923	0.13214	0.532706
YDL161W_T386	YDL161W	ENT1	T386	T	386	I3	0.936042	0.464553	0.835926
YDL161W_T386	YDL161W	ENT1	T386	T	386	RP	-0.0988312	0.92715	0.986277
YDL161W_T386	YDL161W	ENT1	T386	T	386	TA	0.0622801	0.954052	0.991627
YDL161W_T386	YDL161W	ENT1	T386	T	386	SP	2.07653	0.0781058	0.416647
YDL161W_T386	YDL161W	ENT1	T386	T	386	YC	-3.31738	0.00968989	0.121118
YDL161W_T386	YDL161W	ENT1	T386	T	386	BM	1.16882	0.314794	0.742121
YDL161W_T386	YDL161W	ENT1	T386	T	386	ST	-2.24935	0.0385105	0.286312
YDL161W_T386	YDL161W	ENT1	T386	T	386	ET	-4.02333	0.00173314	0.0357111
YDL161W_T386	YDL161W	ENT1	T386	T	386	HS37	-1.26319	0.322939	0.748454
YDL161W_T386	YDL161W	ENT1	T386	T	386	C3	-0.273461	0.800487	0.956979
YDL161W_T386	YDL161W	ENT1	T386	T	386	AY	-2.98767	0.00598806	0.0872003
YDL161W_T386	YDL161W	ENT1	T386	T	386	FP	1.37421	0.203579	0.634926
YDL161W_T386	YDL161W	ENT1	T386	T	386	FZ	-2.63384	0.0242021	0.218132
YDL161W_T386	YDL161W	ENT1	T386	T	386	BY	-0.577335	0.593254	0.891637
YDL161W_T386	YDL161W	ENT1	T386	T	386	OY	-2.40047	0.026774	0.231553
YDL161W_T386	YDL161W	ENT1	T386	T	386	LA	-0.207823	0.847505	0.968898
YDL161W_T386	YDL161W	ENT1	T386	T	386	YP	-0.310546	0.80801	0.958932
YDL161W_T386	YDL161W	ENT1	T386	T	386	DY	1.2048	0.266245	0.701048
YDL161W_T386	YDL161W	ENT1	T386	T	386	DC	-0.551939	0.609583	0.898091
YDL161W_T386	YDL161W	ENT1	T386	T	386	CY	0.0323327	0.977852	0.996069
YDL161W_T386	YDL161W	ENT1	T386	T	386	HU	0.454154	0.696023	0.927274
YDL161W_T386	YDL161W	ENT1	T386	T	386	CM	-1.20024	0.266963	0.701737
YDL161W_T386	YDL161W	ENT1	T386	T	386	MY	-2.86926	0.0250242	0.22248
YDL161W_T386	YDL161W	ENT1	T386	T	386	CI	-0.765676	0.510476	0.857804
YDL161W_T386	YDL161W	ENT1	T386	T	386	GL	-2.51489	0.0315805	0.255388
YDL161W_T386	YDL161W	ENT1	T386	T	386	VY	0.15081	0.896972	0.980403
YDL161W_T386	YDL161W	ENT1	T386	T	386	C7	0.621988	0.594079	0.891915
YDL161W_T386	YDL161W	ENT1	T386	T	386	SA	-1.66462	0.152376	0.565355
YDL161W_T386	YDL161W	ENT1	T386	T	386	C8	0.521202	0.65677	0.914794
YDL161W_T386	YDL161W	ENT1	T386	T	386	HU2	0.463477	0.690271	0.925647
YDL161W_T386	YDL161W	ENT1	T386	T	386	SH	-3.83244	0.00105845	0.0246588
YDL161W_T386	YDL161W	ENT1	T386	T	386	C5	-0.596072	0.641895	0.909824
YDL161W_T386	YDL161W	ENT1	T386	T	386	I8	0.326291	0.822132	0.962579
YDL161W_S163	YDL161W	ENT1	S163	S	163	FA	0.0685277	0.820456	0.962136
YDL161W_S163	YDL161W	ENT1	S163	S	163	I5	0.219496	0.538704	0.870011
YDL161W_S163	YDL161W	ENT1	S163	S	163	CA	-0.40272	0.259063	0.694484
YDL161W_S163	YDL161W	ENT1	S163	S	163	BU	-0.0508215	0.875398	0.975681
YDL161W_S163	YDL161W	ENT1	S163	S	163	NN	-0.222577	0.493969	0.850548
YDL161W_S163	YDL161W	ENT1	S163	S	163	PQ	-0.6938	0.0223725	0.208227
YDL161W_S163	YDL161W	ENT1	S163	S	163	DG	0.36498	0.226992	0.662038
YDL161W_S163	YDL161W	ENT1	S163	S	163	FY	0.382673	0.203746	0.635097
YDL161W_S163	YDL161W	ENT1	S163	S	163	I7	-0.200676	0.540318	0.870614
YDL161W_S163	YDL161W	ENT1	S163	S	163	SO	-0.17886	0.552356	0.875675
YDL161W_S163	YDL161W	ENT1	S163	S	163	FE	-0.174458	0.562858	0.880163
YDL161W_S163	YDL161W	ENT1	S163	S	163	HS42	-0.279333	0.354857	0.771626
YDL161W_S163	YDL161W	ENT1	S163	S	163	CN	-0.0824549	0.799237	0.956675
YDL161W_S163	YDL161W	ENT1	S163	S	163	AB	-0.356801	0.238733	0.673985
YDL161W_S163	YDL161W	ENT1	S163	S	163	SZ	0.0506504	0.875823	0.975793
YDL161W_S163	YDL161W	ENT1	S163	S	163	DT	-0.287091	0.377514	0.786421
YDL161W_S163	YDL161W	ENT1	S163	S	163	TU	-0.270209	0.371116	0.782359
YDL161W_S163	YDL161W	ENT1	S163	S	163	AF	-0.210474	0.485805	0.846683
YDL161W_S163	YDL161W	ENT1	S163	S	163	CG	-0.0817764	0.786623	0.953517
YDL161W_S163	YDL161W	ENT1	S163	S	163	CV	0.220857	0.496761	0.851703
YDL161W_S163	YDL161W	ENT1	S163	S	163	H21	0.337773	0.261944	0.697244
YDL161W_S163	YDL161W	ENT1	S163	S	163	CS18	-0.0751703	0.802849	0.957664
YDL161W_S163	YDL161W	ENT1	S163	S	163	CZ	-0.0682405	0.833197	0.965283
YDL161W_S163	YDL161W	ENT1	S163	S	163	OA	0.0209491	0.953134	0.991423
YDL161W_S163	YDL161W	ENT1	S163	S	163	MN	0.0676501	0.822718	0.962733
YDL161W_S163	YDL161W	ENT1	S163	S	163	UTF	-0.0690383	0.819274	0.961776
YDL161W_S163	YDL161W	ENT1	S163	S	163	RF	-0.379611	0.24338	0.678809
YDL161W_S163	YDL161W	ENT1	S163	S	163	AZ	-0.0167667	0.955552	0.991896
YDL161W_S163	YDL161W	ENT1	S163	S	163	ZC	0.108223	0.719793	0.934456
YDL161W_S163	YDL161W	ENT1	S163	S	163	HS48	0.00748096	0.981591	0.996627
YDL161W_S163	YDL161W	ENT1	S163	S	163	ZN	-0.329328	0.274456	0.708771
YDL161W_S163	YDL161W	ENT1	S163	S	163	PBS	0.482271	0.109488	0.490142
YDL161W_S163	YDL161W	ENT1	S163	S	163	NR	-0.157916	0.600038	0.894366
YDL161W_S163	YDL161W	ENT1	S163	S	163	EB	-0.578949	0.0549654	0.347549
YDL161W_S163	YDL161W	ENT1	S163	S	163	SD	0.185108	0.538279	0.869902
YDL161W_S163	YDL161W	ENT1	S163	S	163	CO	-0.0203083	0.946179	0.989984
YDL161W_S163	YDL161W	ENT1	S163	S	163	NG	0.0289061	0.929071	0.986636
YDL161W_S163	YDL161W	ENT1	S163	S	163	DM	-0.344665	0.288333	0.720643
YDL161W_S163	YDL161W	ENT1	S163	S	163	NO2	-0.182715	0.544291	0.872357
YDL161W_S163	YDL161W	ENT1	S163	S	163	BZ	-0.116946	0.697596	0.927787
YDL161W_S163	YDL161W	ENT1	S163	S	163	H2O1	-0.210578	0.483843	0.845624
YDL161W_S163	YDL161W	ENT1	S163	S	163	CF	-0.322292	0.284742	0.717611
YDL161W_S163	YDL161W	ENT1	S163	S	163	LG	-0.625301	0.0384803	0.286198
YDL161W_S163	YDL161W	ENT1	S163	S	163	NY	-0.187018	0.564059	0.880668
YDL161W_S163	YDL161W	ENT1	S163	S	163	LP	-0.627798	0.0377549	0.283008
YDL161W_S163	YDL161W	ENT1	S163	S	163	VC	0.216979	0.503119	0.854489
YDL161W_S163	YDL161W	ENT1	S163	S	163	DI	0.103175	0.772301	0.949777
YDL161W_S163	YDL161W	ENT1	S163	S	163	MS	-0.216289	0.472974	0.840093
YDL161W_S163	YDL161W	ENT1	S163	S	163	DP	-0.427752	0.188498	0.616393
YDL161W_S163	YDL161W	ENT1	S163	S	163	CP	-0.245199	0.416748	0.810444
YDL161W_S163	YDL161W	ENT1	S163	S	163	NO	-0.20585	0.494787	0.850944
YDL161W_S163	YDL161W	ENT1	S163	S	163	WT	0.0845136	0.779167	0.951691
YDL161W_S163	YDL161W	ENT1	S163	S	163	MD	0.525222	0.106638	0.484279
YDL161W_S163	YDL161W	ENT1	S163	S	163	NC	-0.0295343	0.921822	0.985231
YDL161W_S163	YDL161W	ENT1	S163	S	163	MT	-0.0719761	0.810873	0.959709
YDL161W_S163	YDL161W	ENT1	S163	S	163	AA	0.00218595	0.994202	0.999046
YDL161W_S163	YDL161W	ENT1	S163	S	163	CW	0.924182	0.00462931	0.0730022
YDL161W_S163	YDL161W	ENT1	S163	S	163	EC	-0.391305	0.274569	0.708881
YDL161W_S163	YDL161W	ENT1	S163	S	163	CS23	-0.242577	0.421389	0.813233
YDL161W_S163	YDL161W	ENT1	S163	S	163	AN	0.363186	0.26248	0.697752
YDL161W_S163	YDL161W	ENT1	S163	S	163	KA	0.428286	0.230728	0.666002
YDL161W_S163	YDL161W	ENT1	S163	S	163	KC	0.216096	0.473115	0.840166
YDL161W_S163	YDL161W	ENT1	S163	S	163	P8	0.190313	0.527027	0.864945
YDL161W_S163	YDL161W	ENT1	S163	S	163	CX	0.406887	0.209173	0.641447
YDL161W_S163	YDL161W	ENT1	S163	S	163	EA	0.140088	0.642757	0.910176
YDL161W_S163	YDL161W	ENT1	S163	S	163	RN	-0.247121	0.487669	0.847608
YDL161W_S163	YDL161W	ENT1	S163	S	163	AF2	-0.127529	0.71983	0.934467
YDL161W_S163	YDL161W	ENT1	S163	S	163	I3	0.247874	0.487123	0.847324
YDL161W_S163	YDL161W	ENT1	S163	S	163	RP	0.0844551	0.77924	0.951691
YDL161W_S163	YDL161W	ENT1	S163	S	163	TA	-0.414023	0.169793	0.590757
YDL161W_S163	YDL161W	ENT1	S163	S	163	SP	0.172339	0.599296	0.894018
YDL161W_S163	YDL161W	ENT1	S163	S	163	YC	0.078594	0.825346	0.963417
YDL161W_S163	YDL161W	ENT1	S163	S	163	BM	-0.0437534	0.892549	0.979396
YDL161W_S163	YDL161W	ENT1	S163	S	163	ST	-0.334657	0.26852	0.70321
YDL161W_S163	YDL161W	ENT1	S163	S	163	ET	-0.290449	0.414827	0.809337
YDL161W_S163	YDL161W	ENT1	S163	S	163	HS37	-0.80871	0.0234968	0.214229
YDL161W_S163	YDL161W	ENT1	S163	S	163	C3	-0.578719	0.0554851	0.349288
YDL161W_S163	YDL161W	ENT1	S163	S	163	AY	-0.637658	0.0350139	0.270881
YDL161W_S163	YDL161W	ENT1	S163	S	163	FP	-0.39593	0.188779	0.616728
YDL161W_S163	YDL161W	ENT1	S163	S	163	FZ	-0.439723	0.176223	0.599827
YDL161W_S163	YDL161W	ENT1	S163	S	163	BY	-0.277877	0.35649	0.772845
YDL161W_S163	YDL161W	ENT1	S163	S	163	OY	-0.268229	0.373508	0.783911
YDL161W_S163	YDL161W	ENT1	S163	S	163	LA	-0.586584	0.0519663	0.337823
YDL161W_S163	YDL161W	ENT1	S163	S	163	YP	-0.534129	0.134208	0.536089
YDL161W_S163	YDL161W	ENT1	S163	S	163	DY	0.0259178	0.931574	0.987219
YDL161W_S163	YDL161W	ENT1	S163	S	163	DC	0.332519	0.269923	0.704461
YDL161W_S163	YDL161W	ENT1	S163	S	163	CY	0.0952108	0.769297	0.948933
YDL161W_S163	YDL161W	ENT1	S163	S	163	HU	-0.0832276	0.797261	0.95628
YDL161W_S163	YDL161W	ENT1	S163	S	163	CM	-0.457871	0.128894	0.526817
YDL161W_S163	YDL161W	ENT1	S163	S	163	MY	-0.863992	0.0155194	0.165159
YDL161W_S163	YDL161W	ENT1	S163	S	163	CI	0.0269861	0.933663	0.987628
YDL161W_S163	YDL161W	ENT1	S163	S	163	GL	-0.40802	0.210058	0.642477
YDL161W_S163	YDL161W	ENT1	S163	S	163	VY	0.0271484	0.933348	0.987572
YDL161W_S163	YDL161W	ENT1	S163	S	163	C7	-0.971087	0.00296533	0.0532501
YDL161W_S163	YDL161W	ENT1	S163	S	163	SA	-0.0104524	0.97425	0.995395
YDL161W_S163	YDL161W	ENT1	S163	S	163	C8	-0.632887	0.0533286	0.342328
YDL161W_S163	YDL161W	ENT1	S163	S	163	HU2	-0.191072	0.555629	0.877026
YDL161W_S163	YDL161W	ENT1	S163	S	163	SH	0.393763	0.225046	0.659876
YDL161W_S163	YDL161W	ENT1	S163	S	163	C5	-0.973779	0.00662491	0.093452
YDL161W_S163	YDL161W	ENT1	S163	S	163	I8	0.257635	0.524306	0.863735
YDL161W_T160	YDL161W	ENT1	T160	T	160	FA	-0.336344	0.507295	0.856426
YDL161W_T160	YDL161W	ENT1	T160	T	160	I5	-0.140783	0.814366	0.960654
YDL161W_T160	YDL161W	ENT1	T160	T	160	CA	-1.57996	0.00858935	0.11159
YDL161W_T160	YDL161W	ENT1	T160	T	160	BU	-0.383055	0.481768	0.844578
YDL161W_T160	YDL161W	ENT1	T160	T	160	NN	-0.554668	0.310336	0.738777
YDL161W_T160	YDL161W	ENT1	T160	T	160	PQ	-1.16271	0.0226765	0.20971
YDL161W_T160	YDL161W	ENT1	T160	T	160	DG	-1.23766	0.0149685	0.161196
YDL161W_T160	YDL161W	ENT1	T160	T	160	FY	0.684247	0.176113	0.599657
YDL161W_T160	YDL161W	ENT1	T160	T	160	I7	-1.41582	0.0103675	0.126798
YDL161W_T160	YDL161W	ENT1	T160	T	160	SO	-1.63369	0.00130993	0.0289864
YDL161W_T160	YDL161W	ENT1	T160	T	160	FE	-0.185781	0.713715	0.932563
YDL161W_T160	YDL161W	ENT1	T160	T	160	HS42	-0.902297	0.0755617	0.409886
YDL161W_T160	YDL161W	ENT1	T160	T	160	CN	-1.27739	0.0193427	0.190015
YDL161W_T160	YDL161W	ENT1	T160	T	160	AB	-0.501875	0.323718	0.749049
YDL161W_T160	YDL161W	ENT1	T160	T	160	SZ	-0.0487435	0.928659	0.986573
YDL161W_T160	YDL161W	ENT1	T160	T	160	DT	-0.209277	0.701629	0.929038
YDL161W_T160	YDL161W	ENT1	T160	T	160	TU	-0.372148	0.463276	0.835302
YDL161W_T160	YDL161W	ENT1	T160	T	160	AF	-0.0647472	0.898398	0.980663
YDL161W_T160	YDL161W	ENT1	T160	T	160	CG	-0.481737	0.34264	0.762905
YDL161W_T160	YDL161W	ENT1	T160	T	160	CV	-0.0315325	0.953923	0.991597
YDL161W_T160	YDL161W	ENT1	T160	T	160	H21	-1.18828	0.0190713	0.188264
YDL161W_T160	YDL161W	ENT1	T160	T	160	CS18	0.0435624	0.931355	0.98718
YDL161W_T160	YDL161W	ENT1	T160	T	160	CZ	0.0852245	0.875567	0.975726
YDL161W_T160	YDL161W	ENT1	T160	T	160	OA	0.371585	0.534919	0.868371
YDL161W_T160	YDL161W	ENT1	T160	T	160	MN	0.245025	0.629036	0.90522
YDL161W_T160	YDL161W	ENT1	T160	T	160	UTF	-0.266085	0.600137	0.894399
YDL161W_T160	YDL161W	ENT1	T160	T	160	RF	-2.5964	2.64471e-06	0.000183236
YDL161W_T160	YDL161W	ENT1	T160	T	160	AZ	-0.150609	0.765663	0.948065
YDL161W_T160	YDL161W	ENT1	T160	T	160	ZC	-0.0771183	0.87903	0.976575
YDL161W_T160	YDL161W	ENT1	T160	T	160	HS48	-0.145781	0.788935	0.954118
YDL161W_T160	YDL161W	ENT1	T160	T	160	ZN	-0.520499	0.30376	0.734016
YDL161W_T160	YDL161W	ENT1	T160	T	160	PBS	-0.494602	0.328031	0.752406
YDL161W_T160	YDL161W	ENT1	T160	T	160	NR	-0.306481	0.544628	0.872541
YDL161W_T160	YDL161W	ENT1	T160	T	160	EB	-0.604537	0.232263	0.667525
YDL161W_T160	YDL161W	ENT1	T160	T	160	SD	0.107187	0.831952	0.96506
YDL161W_T160	YDL161W	ENT1	T160	T	160	CO	0.00521616	0.991764	0.998635
YDL161W_T160	YDL161W	ENT1	T160	T	160	NG	-0.107267	0.844099	0.968059
YDL161W_T160	YDL161W	ENT1	T160	T	160	DM	-0.444714	0.414589	0.809186
YDL161W_T160	YDL161W	ENT1	T160	T	160	NO2	-1.11536	0.0279337	0.23756
YDL161W_T160	YDL161W	ENT1	T160	T	160	BZ	-0.201379	0.690369	0.925672
YDL161W_T160	YDL161W	ENT1	T160	T	160	H2O1	-0.17482	0.729253	0.937389
YDL161W_T160	YDL161W	ENT1	T160	T	160	CF	-0.839163	0.0975633	0.464449
YDL161W_T160	YDL161W	ENT1	T160	T	160	LG	-0.783868	0.122037	0.514465
YDL161W_T160	YDL161W	ENT1	T160	T	160	NY	-0.161042	0.767417	0.948493
YDL161W_T160	YDL161W	ENT1	T160	T	160	LP	-0.70787	0.162588	0.580762
YDL161W_T160	YDL161W	ENT1	T160	T	160	VC	0.371737	0.494628	0.850852
YDL161W_T160	YDL161W	ENT1	T160	T	160	DI	-0.232606	0.697737	0.927836
YDL161W_T160	YDL161W	ENT1	T160	T	160	MS	-0.493017	0.330219	0.754007
YDL161W_T160	YDL161W	ENT1	T160	T	160	DP	-0.936842	0.086608	0.438805
YDL161W_T160	YDL161W	ENT1	T160	T	160	CP	-2.69439	1.64837e-07	1.64743e-05
YDL161W_T160	YDL161W	ENT1	T160	T	160	NO	-0.89362	0.0780791	0.416584
YDL161W_T160	YDL161W	ENT1	T160	T	160	WT	-0.844672	0.0957066	0.460333
YDL161W_T160	YDL161W	ENT1	T160	T	160	MD	0.604057	0.268891	0.703548
YDL161W_T160	YDL161W	ENT1	T160	T	160	NC	-2.24612	1.09946e-05	0.000610057
YDL161W_T160	YDL161W	ENT1	T160	T	160	MT	-0.285591	0.571927	0.883665
YDL161W_T160	YDL161W	ENT1	T160	T	160	AA	-0.0198772	0.96862	0.994197
YDL161W_T160	YDL161W	ENT1	T160	T	160	CW	-0.128608	0.813717	0.960499
YDL161W_T160	YDL161W	ENT1	T160	T	160	EC	-1.96256	0.00117118	0.0266207
YDL161W_T160	YDL161W	ENT1	T160	T	160	CS23	-2.30973	6.52003e-06	0.000392819
YDL161W_T160	YDL161W	ENT1	T160	T	160	AN	0.236433	0.66389	0.917117
YDL161W_T160	YDL161W	ENT1	T160	T	160	KA	-0.436035	0.46735	0.837316
YDL161W_T160	YDL161W	ENT1	T160	T	160	KC	-2.30268	6.72396e-06	0.00040295
YDL161W_T160	YDL161W	ENT1	T160	T	160	P8	-0.516573	0.306858	0.736143
YDL161W_T160	YDL161W	ENT1	T160	T	160	CX	0.43373	0.425213	0.815301
YDL161W_T160	YDL161W	ENT1	T160	T	160	EA	-0.696174	0.170338	0.591561
YDL161W_T160	YDL161W	ENT1	T160	T	160	RN	-0.405214	0.49807	0.852264
YDL161W_T160	YDL161W	ENT1	T160	T	160	AF2	-0.0930772	0.876139	0.975877
YDL161W_T160	YDL161W	ENT1	T160	T	160	I3	-0.0399515	0.946823	0.990115
YDL161W_T160	YDL161W	ENT1	T160	T	160	RP	0.0979984	0.84645	0.968704
YDL161W_T160	YDL161W	ENT1	T160	T	160	TA	-0.752401	0.137517	0.54174
YDL161W_T160	YDL161W	ENT1	T160	T	160	SP	-1.79004	0.0012335	0.0276795
YDL161W_T160	YDL161W	ENT1	T160	T	160	YC	-0.528053	0.377585	0.786469
YDL161W_T160	YDL161W	ENT1	T160	T	160	BM	0.377396	0.488	0.847691
YDL161W_T160	YDL161W	ENT1	T160	T	160	ST	-1.16234	0.0224313	0.20852
YDL161W_T160	YDL161W	ENT1	T160	T	160	ET	-0.0696536	0.907285	0.982451
YDL161W_T160	YDL161W	ENT1	T160	T	160	HS37	-1.48913	0.0130671	0.14749
YDL161W_T160	YDL161W	ENT1	T160	T	160	C3	-1.79934	0.000418905	0.0120291
YDL161W_T160	YDL161W	ENT1	T160	T	160	AY	-1.03094	0.042397	0.302358
YDL161W_T160	YDL161W	ENT1	T160	T	160	FP	-0.597989	0.237233	0.67249
YDL161W_T160	YDL161W	ENT1	T160	T	160	FZ	-1.85145	0.000744571	0.0188178
YDL161W_T160	YDL161W	ENT1	T160	T	160	BY	-0.889421	0.0792657	0.419864
YDL161W_T160	YDL161W	ENT1	T160	T	160	OY	-1.13985	0.0246871	0.22074
YDL161W_T160	YDL161W	ENT1	T160	T	160	LA	-0.419776	0.406879	0.804798
YDL161W_T160	YDL161W	ENT1	T160	T	160	YP	-0.309955	0.604461	0.896153
YDL161W_T160	YDL161W	ENT1	T160	T	160	DY	-1.4595	0.0041595	0.0677571
YDL161W_T160	YDL161W	ENT1	T160	T	160	DC	-0.561032	0.26778	0.702483
YDL161W_T160	YDL161W	ENT1	T160	T	160	CY	-0.76934	0.158691	0.575164
YDL161W_T160	YDL161W	ENT1	T160	T	160	HU	-0.202656	0.709598	0.931384
YDL161W_T160	YDL161W	ENT1	T160	T	160	CM	-0.986203	0.0517013	0.336853
YDL161W_T160	YDL161W	ENT1	T160	T	160	MY	-0.757059	0.205727	0.637407
YDL161W_T160	YDL161W	ENT1	T160	T	160	CI	-0.296154	0.58661	0.88915
YDL161W_T160	YDL161W	ENT1	T160	T	160	GL	-1.65773	0.00253363	0.0474026
YDL161W_T160	YDL161W	ENT1	T160	T	160	VY	-0.610311	0.263322	0.698448
YDL161W_T160	YDL161W	ENT1	T160	T	160	C7	-2.07325	0.000166106	0.00574636
YDL161W_T160	YDL161W	ENT1	T160	T	160	SA	-0.962763	0.0772154	0.41435
YDL161W_T160	YDL161W	ENT1	T160	T	160	C8	-1.38908	0.0116935	0.137217
YDL161W_T160	YDL161W	ENT1	T160	T	160	HU2	-0.456485	0.401979	0.802109
YDL161W_T160	YDL161W	ENT1	T160	T	160	SH	0.272013	0.617569	0.900817
YDL161W_T160	YDL161W	ENT1	T160	T	160	C5	-2.04425	0.000709622	0.0181391
YDL161W_T160	YDL161W	ENT1	T160	T	160	I8	-0.869784	0.200927	0.631846
YDL161W_T346	YDL161W	ENT1	T346	T	346	FA	-0.663621	0.0775083	0.415044
YDL161W_T346	YDL161W	ENT1	T346	T	346	I5	0.152088	0.731774	0.938016
YDL161W_T346	YDL161W	ENT1	T346	T	346	CA	0.13662	0.757901	0.945875
YDL161W_T346	YDL161W	ENT1	T346	T	346	BU	0.164736	0.682609	0.923296
YDL161W_T346	YDL161W	ENT1	T346	T	346	NN	0.237275	0.557404	0.8778
YDL161W_T346	YDL161W	ENT1	T346	T	346	PQ	0.358747	0.340889	0.761687
YDL161W_T346	YDL161W	ENT1	T346	T	346	DG	0.297976	0.427238	0.816483
YDL161W_T346	YDL161W	ENT1	T346	T	346	FY	1.28752	0.00062297	0.0164026
YDL161W_T346	YDL161W	ENT1	T346	T	346	I7	-0.520568	0.201568	0.632602
YDL161W_T346	YDL161W	ENT1	T346	T	346	SO	0.809642	0.0308448	0.251936
YDL161W_T346	YDL161W	ENT1	T346	T	346	FE	0.62019	0.0983903	0.466386
YDL161W_T346	YDL161W	ENT1	T346	T	346	HS42	0.829926	0.0273304	0.234371
YDL161W_T346	YDL161W	ENT1	T346	T	346	CN	-0.744403	0.0651854	0.380616
YDL161W_T346	YDL161W	ENT1	T346	T	346	AB	-0.914448	0.0153761	0.164099
YDL161W_T346	YDL161W	ENT1	T346	T	346	SZ	0.180846	0.653538	0.91374
YDL161W_T346	YDL161W	ENT1	T346	T	346	DT	0.608902	0.132414	0.533074
YDL161W_T346	YDL161W	ENT1	T346	T	346	TU	0.144699	0.699885	0.928516
YDL161W_T346	YDL161W	ENT1	T346	T	346	AF	0.16938	0.651737	0.913209
YDL161W_T346	YDL161W	ENT1	T346	T	346	CG	-0.223367	0.551983	0.875513
YDL161W_T346	YDL161W	ENT1	T346	T	346	CV	0.30684	0.447501	0.827173
YDL161W_T346	YDL161W	ENT1	T346	T	346	H21	-2.26295	2.94257e-09	4.5885e-07
YDL161W_T346	YDL161W	ENT1	T346	T	346	CS18	0.250767	0.502895	0.854386
YDL161W_T346	YDL161W	ENT1	T346	T	346	CZ	0.560697	0.164296	0.583344
YDL161W_T346	YDL161W	ENT1	T346	T	346	OA	-1.30987	0.00325472	0.0568851
YDL161W_T346	YDL161W	ENT1	T346	T	346	MN	0.570097	0.129214	0.527386
YDL161W_T346	YDL161W	ENT1	T346	T	346	UTF	0.316665	0.39931	0.800515
YDL161W_T346	YDL161W	ENT1	T346	T	346	RF	0.411548	0.308813	0.737619
YDL161W_T346	YDL161W	ENT1	T346	T	346	AZ	0.317882	0.395415	0.798238
YDL161W_T346	YDL161W	ENT1	T346	T	346	ZC	0.0659448	0.86039	0.971745
YDL161W_T346	YDL161W	ENT1	T346	T	346	HS48	0.0808015	0.84108	0.967328
YDL161W_T346	YDL161W	ENT1	T346	T	346	ZN	0.508903	0.174395	0.597413
YDL161W_T346	YDL161W	ENT1	T346	T	346	PBS	-1.82134	1.52137e-06	0.000113502
YDL161W_T346	YDL161W	ENT1	T346	T	346	NR	0.203391	0.586895	0.889263
YDL161W_T346	YDL161W	ENT1	T346	T	346	EB	-0.158227	0.672441	0.920099
YDL161W_T346	YDL161W	ENT1	T346	T	346	SD	-0.0878435	0.814202	0.960617
YDL161W_T346	YDL161W	ENT1	T346	T	346	CO	0.283623	0.448287	0.827556
YDL161W_T346	YDL161W	ENT1	T346	T	346	NG	-0.347595	0.389329	0.794191
YDL161W_T346	YDL161W	ENT1	T346	T	346	DM	0.281463	0.485267	0.84637
YDL161W_T346	YDL161W	ENT1	T346	T	346	NO2	0.692603	0.0648786	0.379742
YDL161W_T346	YDL161W	ENT1	T346	T	346	BZ	0.685176	0.0674854	0.387265
YDL161W_T346	YDL161W	ENT1	T346	T	346	H2O1	-0.0169533	0.963819	0.993372
YDL161W_T346	YDL161W	ENT1	T346	T	346	CF	-0.11794	0.752664	0.944297
YDL161W_T346	YDL161W	ENT1	T346	T	346	LG	0.200642	0.592318	0.891334
YDL161W_T346	YDL161W	ENT1	T346	T	346	NY	0.185642	0.645015	0.910863
YDL161W_T346	YDL161W	ENT1	T346	T	346	LP	0.0168399	0.964155	0.993435
YDL161W_T346	YDL161W	ENT1	T346	T	346	VC	0.555387	0.168255	0.588641
YDL161W_T346	YDL161W	ENT1	T346	T	346	DI	-0.0351255	0.936824	0.988215
YDL161W_T346	YDL161W	ENT1	T346	T	346	MS	0.490306	0.190869	0.619445
YDL161W_T346	YDL161W	ENT1	T346	T	346	DP	0.319279	0.429417	0.817802
YDL161W_T346	YDL161W	ENT1	T346	T	346	CP	-0.279546	0.45632	0.831716
YDL161W_T346	YDL161W	ENT1	T346	T	346	NO	0.409585	0.274623	0.708922
YDL161W_T346	YDL161W	ENT1	T346	T	346	WT	-0.1203	0.748116	0.942967
YDL161W_T346	YDL161W	ENT1	T346	T	346	MD	2.547	6.69181e-10	1.19927e-07
YDL161W_T346	YDL161W	ENT1	T346	T	346	NC	0.0273198	0.941776	0.989054
YDL161W_T346	YDL161W	ENT1	T346	T	346	MT	0.0849795	0.820181	0.962048
YDL161W_T346	YDL161W	ENT1	T346	T	346	AA	0.817634	0.0291736	0.243743
YDL161W_T346	YDL161W	ENT1	T346	T	346	CW	1.16055	0.00422683	0.068491
YDL161W_T346	YDL161W	ENT1	T346	T	346	EC	-3.67894	1.42232e-15	6.84522e-13
YDL161W_T346	YDL161W	ENT1	T346	T	346	CS23	0.359942	0.337208	0.758944
YDL161W_T346	YDL161W	ENT1	T346	T	346	AN	0.744377	0.0649511	0.379921
YDL161W_T346	YDL161W	ENT1	T346	T	346	KA	-2.86445	2.7206e-10	5.34032e-08
YDL161W_T346	YDL161W	ENT1	T346	T	346	KC	0.818851	0.0291016	0.243414
YDL161W_T346	YDL161W	ENT1	T346	T	346	P8	-0.331902	0.374888	0.784814
YDL161W_T346	YDL161W	ENT1	T346	T	346	CX	0.251002	0.532826	0.867518
YDL161W_T346	YDL161W	ENT1	T346	T	346	EA	0.230669	0.538924	0.87012
YDL161W_T346	YDL161W	ENT1	T346	T	346	RN	0.129202	0.770289	0.949203
YDL161W_T346	YDL161W	ENT1	T346	T	346	AF2	0.277898	0.529511	0.866073
YDL161W_T346	YDL161W	ENT1	T346	T	346	I3	0.133486	0.763308	0.947379
YDL161W_T346	YDL161W	ENT1	T346	T	346	RP	0.0576028	0.877749	0.976239
YDL161W_T346	YDL161W	ENT1	T346	T	346	TA	0.0357415	0.923957	0.985618
YDL161W_T346	YDL161W	ENT1	T346	T	346	SP	1.47884	0.000315535	0.0096102
YDL161W_T346	YDL161W	ENT1	T346	T	346	YC	0.22215	0.615823	0.900193
YDL161W_T346	YDL161W	ENT1	T346	T	346	BM	0.384549	0.339725	0.760799
YDL161W_T346	YDL161W	ENT1	T346	T	346	ST	0.503272	0.180788	0.606347
YDL161W_T346	YDL161W	ENT1	T346	T	346	ET	-0.190212	0.667373	0.918342
YDL161W_T346	YDL161W	ENT1	T346	T	346	HS37	0.305004	0.490751	0.849007
YDL161W_T346	YDL161W	ENT1	T346	T	346	C3	0.391786	0.296231	0.72763
YDL161W_T346	YDL161W	ENT1	T346	T	346	AY	0.000434522	0.999076	0.999869
YDL161W_T346	YDL161W	ENT1	T346	T	346	FP	1.09015	0.00372407	0.0626485
YDL161W_T346	YDL161W	ENT1	T346	T	346	FZ	0.317376	0.431927	0.819163
YDL161W_T346	YDL161W	ENT1	T346	T	346	BY	0.65185	0.0821763	0.427824
YDL161W_T346	YDL161W	ENT1	T346	T	346	OY	0.740656	0.048417	0.325261
YDL161W_T346	YDL161W	ENT1	T346	T	346	LA	0.343278	0.359405	0.774813
YDL161W_T346	YDL161W	ENT1	T346	T	346	YP	0.190549	0.666934	0.91822
YDL161W_T346	YDL161W	ENT1	T346	T	346	DY	0.188885	0.614686	0.899832
YDL161W_T346	YDL161W	ENT1	T346	T	346	DC	0.440634	0.239554	0.6749
YDL161W_T346	YDL161W	ENT1	T346	T	346	CY	0.242156	0.548461	0.873915
YDL161W_T346	YDL161W	ENT1	T346	T	346	HU	0.441559	0.273136	0.707521
YDL161W_T346	YDL161W	ENT1	T346	T	346	CM	-0.104733	0.779639	0.9518
YDL161W_T346	YDL161W	ENT1	T346	T	346	MY	0.00473388	0.991461	0.998587
YDL161W_T346	YDL161W	ENT1	T346	T	346	CI	0.502414	0.212862	0.645676
YDL161W_T346	YDL161W	ENT1	T346	T	346	GL	-0.747555	0.0649298	0.379872
YDL161W_T346	YDL161W	ENT1	T346	T	346	VY	0.539495	0.181605	0.607289
YDL161W_T346	YDL161W	ENT1	T346	T	346	C7	-0.203232	0.615202	0.899991
YDL161W_T346	YDL161W	ENT1	T346	T	346	SA	-0.404414	0.315259	0.742512
YDL161W_T346	YDL161W	ENT1	T346	T	346	C8	0.745384	0.0670549	0.386109
YDL161W_T346	YDL161W	ENT1	T346	T	346	HU2	0.468348	0.245398	0.680756
YDL161W_T346	YDL161W	ENT1	T346	T	346	SH	-0.7678	0.0572939	0.355277
YDL161W_T346	YDL161W	ENT1	T346	T	346	C5	-0.0859344	0.846528	0.968704
YDL161W_T346	YDL161W	ENT1	T346	T	346	I8	0.620848	0.217305	0.650822
YDL161W_T384	YDL161W	ENT1	T384	T	384	FA	-0.794551	0.474739	0.840898
YDL161W_T384	YDL161W	ENT1	T384	T	384	I5	-1.07427	0.413717	0.808749
YDL161W_T384	YDL161W	ENT1	T384	T	384	CA	-0.0610104	0.962922	0.99315
YDL161W_T384	YDL161W	ENT1	T384	T	384	BU	1.72728	0.148081	0.558527
YDL161W_T384	YDL161W	ENT1	T384	T	384	NN	0.376872	0.75296	0.944375
YDL161W_T384	YDL161W	ENT1	T384	T	384	PQ	-1.37334	0.218383	0.651996
YDL161W_T384	YDL161W	ENT1	T384	T	384	DG	-0.593958	0.592978	0.891562
YDL161W_T384	YDL161W	ENT1	T384	T	384	FY	1.40417	0.205122	0.63676
YDL161W_T384	YDL161W	ENT1	T384	T	384	I7	1.40931	0.242909	0.678347
YDL161W_T384	YDL161W	ENT1	T384	T	384	SO	1.43921	0.194225	0.623762
YDL161W_T384	YDL161W	ENT1	T384	T	384	FE	0.233982	0.832985	0.965235
YDL161W_T384	YDL161W	ENT1	T384	T	384	HS42	0.551009	0.619874	0.9018
YDL161W_T384	YDL161W	ENT1	T384	T	384	CN	-3.64713	0.00235662	0.044892
YDL161W_T384	YDL161W	ENT1	T384	T	384	AB	-2.83875	0.0110938	0.132596
YDL161W_T384	YDL161W	ENT1	T384	T	384	SZ	1.02698	0.389503	0.794332
YDL161W_T384	YDL161W	ENT1	T384	T	384	DT	-0.260276	0.827849	0.964006
YDL161W_T384	YDL161W	ENT1	T384	T	384	TU	1.89582	0.0885733	0.443505
YDL161W_T384	YDL161W	ENT1	T384	T	384	AF	0.468606	0.673249	0.920375
YDL161W_T384	YDL161W	ENT1	T384	T	384	CG	-2.17018	0.0514338	0.335933
YDL161W_T384	YDL161W	ENT1	T384	T	384	CV	-0.442921	0.711111	0.931814
YDL161W_T384	YDL161W	ENT1	T384	T	384	H21	-4.38458	8.64183e-05	0.00338111
YDL161W_T384	YDL161W	ENT1	T384	T	384	CS18	0.540659	0.625668	0.903983
YDL161W_T384	YDL161W	ENT1	T384	T	384	CZ	2.43477	0.0416503	0.299379
YDL161W_T384	YDL161W	ENT1	T384	T	384	OA	-3.29912	0.0122072	0.141066
YDL161W_T384	YDL161W	ENT1	T384	T	384	MN	0.896863	0.419802	0.812376
YDL161W_T384	YDL161W	ENT1	T384	T	384	UTF	0.765031	0.491621	0.849454
YDL161W_T384	YDL161W	ENT1	T384	T	384	RF	-3.70963	0.0020454	0.0404238
YDL161W_T384	YDL161W	ENT1	T384	T	384	AZ	-0.439568	0.691387	0.925937
YDL161W_T384	YDL161W	ENT1	T384	T	384	ZC	-1.60377	0.149067	0.560065
YDL161W_T384	YDL161W	ENT1	T384	T	384	HS48	-0.192349	0.871942	0.974766
YDL161W_T384	YDL161W	ENT1	T384	T	384	ZN	0.64935	0.558054	0.878075
YDL161W_T384	YDL161W	ENT1	T384	T	384	PBS	-7.37796	7.60885e-11	1.6847e-08
YDL161W_T384	YDL161W	ENT1	T384	T	384	NR	-0.0299125	0.978468	0.996208
YDL161W_T384	YDL161W	ENT1	T384	T	384	EB	1.88827	0.0888691	0.444165
YDL161W_T384	YDL161W	ENT1	T384	T	384	SD	-0.718263	0.516475	0.860497
YDL161W_T384	YDL161W	ENT1	T384	T	384	CO	1.2138	0.273295	0.707684
YDL161W_T384	YDL161W	ENT1	T384	T	384	NG	-4.38226	0.00027267	0.00855063
YDL161W_T384	YDL161W	ENT1	T384	T	384	DM	0.544027	0.648693	0.912106
YDL161W_T384	YDL161W	ENT1	T384	T	384	NO2	1.35384	0.222503	0.656879
YDL161W_T384	YDL161W	ENT1	T384	T	384	BZ	0.773766	0.484936	0.846234
YDL161W_T384	YDL161W	ENT1	T384	T	384	H2O1	0.567188	0.60835	0.897549
YDL161W_T384	YDL161W	ENT1	T384	T	384	CF	1.00116	0.366522	0.77938
YDL161W_T384	YDL161W	ENT1	T384	T	384	LG	-0.807423	0.466854	0.837063
YDL161W_T384	YDL161W	ENT1	T384	T	384	NY	1.00963	0.397615	0.799474
YDL161W_T384	YDL161W	ENT1	T384	T	384	LP	-3.19902	0.00410392	0.0671037
YDL161W_T384	YDL161W	ENT1	T384	T	384	VC	0.587987	0.621976	0.902672
YDL161W_T384	YDL161W	ENT1	T384	T	384	DI	0.0687968	0.958189	0.992355
YDL161W_T384	YDL161W	ENT1	T384	T	384	MS	0.285169	0.79707	0.956271
YDL161W_T384	YDL161W	ENT1	T384	T	384	DP	-0.257236	0.82972	0.96445
YDL161W_T384	YDL161W	ENT1	T384	T	384	CP	-3.85805	0.000560007	0.0150936
YDL161W_T384	YDL161W	ENT1	T384	T	384	NO	-0.2311	0.835	0.965664
YDL161W_T384	YDL161W	ENT1	T384	T	384	WT	-0.507949	0.647053	0.911563
YDL161W_T384	YDL161W	ENT1	T384	T	384	MD	1.85341	0.12183	0.514147
YDL161W_T384	YDL161W	ENT1	T384	T	384	NC	1.11068	0.316249	0.743316
YDL161W_T384	YDL161W	ENT1	T384	T	384	MT	-0.460058	0.677738	0.921802
YDL161W_T384	YDL161W	ENT1	T384	T	384	AA	-0.82867	0.454322	0.830719
YDL161W_T384	YDL161W	ENT1	T384	T	384	CW	-0.614738	0.607289	0.897127
YDL161W_T384	YDL161W	ENT1	T384	T	384	EC	-6.34487	1.96405e-06	0.000141542
YDL161W_T384	YDL161W	ENT1	T384	T	384	CS23	0.190338	0.86386	0.972708
YDL161W_T384	YDL161W	ENT1	T384	T	384	AN	0.198624	0.867674	0.973696
YDL161W_T384	YDL161W	ENT1	T384	T	384	KA	-7.65598	1.05622e-08	1.42936e-06
YDL161W_T384	YDL161W	ENT1	T384	T	384	KC	-0.856627	0.439727	0.823211
YDL161W_T384	YDL161W	ENT1	T384	T	384	P8	-2.78519	0.0121735	0.140811
YDL161W_T384	YDL161W	ENT1	T384	T	384	CX	0.648537	0.58628	0.889036
YDL161W_T384	YDL161W	ENT1	T384	T	384	EA	-0.353425	0.750508	0.943762
YDL161W_T384	YDL161W	ENT1	T384	T	384	RN	0.12711	0.922715	0.985361
YDL161W_T384	YDL161W	ENT1	T384	T	384	AF2	-1.25044	0.33951	0.760734
YDL161W_T384	YDL161W	ENT1	T384	T	384	I3	0.979616	0.455595	0.83138
YDL161W_T384	YDL161W	ENT1	T384	T	384	RP	0.74201	0.503502	0.854689
YDL161W_T384	YDL161W	ENT1	T384	T	384	TA	0.47092	0.671084	0.919552
YDL161W_T384	YDL161W	ENT1	T384	T	384	SP	2.64247	0.0290022	0.242893
YDL161W_T384	YDL161W	ENT1	T384	T	384	YC	-1.30317	0.320403	0.746534
YDL161W_T384	YDL161W	ENT1	T384	T	384	BM	1.3228	0.267498	0.702275
YDL161W_T384	YDL161W	ENT1	T384	T	384	ST	0.405171	0.715719	0.933213
YDL161W_T384	YDL161W	ENT1	T384	T	384	ET	-5.77218	1.30757e-05	0.000704557
YDL161W_T384	YDL161W	ENT1	T384	T	384	HS37	0.750887	0.56667	0.881711
YDL161W_T384	YDL161W	ENT1	T384	T	384	C3	-1.3278	0.231985	0.66726
YDL161W_T384	YDL161W	ENT1	T384	T	384	AY	-1.91222	0.0855971	0.436379
YDL161W_T384	YDL161W	ENT1	T384	T	384	FP	3.05026	0.00610437	0.0883617
YDL161W_T384	YDL161W	ENT1	T384	T	384	FZ	-1.34273	0.261678	0.696975
YDL161W_T384	YDL161W	ENT1	T384	T	384	BY	1.7167	0.122003	0.514387
YDL161W_T384	YDL161W	ENT1	T384	T	384	OY	-0.862771	0.436682	0.821768
YDL161W_T384	YDL161W	ENT1	T384	T	384	LA	-0.527291	0.634381	0.907015
YDL161W_T384	YDL161W	ENT1	T384	T	384	YP	-1.09448	0.403981	0.803212
YDL161W_T384	YDL161W	ENT1	T384	T	384	DY	1.8463	0.0970344	0.463326
YDL161W_T384	YDL161W	ENT1	T384	T	384	DC	-0.972255	0.380678	0.788389
YDL161W_T384	YDL161W	ENT1	T384	T	384	CY	-0.813357	0.496122	0.851459
YDL161W_T384	YDL161W	ENT1	T384	T	384	HU	-0.447903	0.707207	0.930725
YDL161W_T384	YDL161W	ENT1	T384	T	384	CM	-0.90331	0.415266	0.809522
YDL161W_T384	YDL161W	ENT1	T384	T	384	MY	-0.733819	0.575379	0.884897
YDL161W_T384	YDL161W	ENT1	T384	T	384	CI	0.366902	0.758492	0.946006
YDL161W_T384	YDL161W	ENT1	T384	T	384	GL	-1.37105	0.252421	0.687945
YDL161W_T384	YDL161W	ENT1	T384	T	384	VY	-0.0267226	0.982156	0.996737
YDL161W_T384	YDL161W	ENT1	T384	T	384	C7	0.716395	0.549618	0.874435
YDL161W_T384	YDL161W	ENT1	T384	T	384	SA	-3.61852	0.00251972	0.0471876
YDL161W_T384	YDL161W	ENT1	T384	T	384	C8	0.836788	0.48683	0.847154
YDL161W_T384	YDL161W	ENT1	T384	T	384	HU2	1.42469	0.23278	0.668042
YDL161W_T384	YDL161W	ENT1	T384	T	384	SH	-4.2899	0.000358269	0.0106209
YDL161W_T384	YDL161W	ENT1	T384	T	384	C5	-0.573827	0.662532	0.916622
YDL161W_T384	YDL161W	ENT1	T384	T	384	I8	0.208542	0.888612	0.978448
YDL164C_S58	YDL164C	CDC9	S58	S	58	FA	0.831437	0.108179	0.487527
YDL164C_S58	YDL164C	CDC9	S58	S	58	I5	-0.367136	0.548025	0.873755
YDL164C_S58	YDL164C	CDC9	S58	S	58	CA	0.708218	0.246282	0.681672
YDL164C_S58	YDL164C	CDC9	S58	S	58	BU	0.436795	0.43125	0.818787
YDL164C_S58	YDL164C	CDC9	S58	S	58	NN	-0.180875	0.745341	0.94215
YDL164C_S58	YDL164C	CDC9	S58	S	58	PQ	-0.104507	0.840267	0.967086
YDL164C_S58	YDL164C	CDC9	S58	S	58	DG	0.708477	0.170777	0.592163
YDL164C_S58	YDL164C	CDC9	S58	S	58	FY	0.501458	0.330403	0.754113
YDL164C_S58	YDL164C	CDC9	S58	S	58	I7	-0.827822	0.140429	0.546299
YDL164C_S58	YDL164C	CDC9	S58	S	58	SO	0.716835	0.164503	0.583525
YDL164C_S58	YDL164C	CDC9	S58	S	58	FE	-0.727234	0.159206	0.575888
YDL164C_S58	YDL164C	CDC9	S58	S	58	HS42	0.708449	0.170671	0.59197
YDL164C_S58	YDL164C	CDC9	S58	S	58	CN	-0.170828	0.758221	0.945961
YDL164C_S58	YDL164C	CDC9	S58	S	58	AB	0.45293	0.382118	0.789356
YDL164C_S58	YDL164C	CDC9	S58	S	58	SZ	0.471667	0.395447	0.798252
YDL164C_S58	YDL164C	CDC9	S58	S	58	DT	0.784918	0.158961	0.575565
YDL164C_S58	YDL164C	CDC9	S58	S	58	TU	0.237672	0.645715	0.911149
YDL164C_S58	YDL164C	CDC9	S58	S	58	AF	-0.136755	0.7913	0.954761
YDL164C_S58	YDL164C	CDC9	S58	S	58	CG	-0.0181946	0.971931	0.994875
YDL164C_S58	YDL164C	CDC9	S58	S	58	CV	0.268471	0.629334	0.905302
YDL164C_S58	YDL164C	CDC9	S58	S	58	H21	0.208429	0.685744	0.924232
YDL164C_S58	YDL164C	CDC9	S58	S	58	CS18	-0.195334	0.704703	0.929957
YDL164C_S58	YDL164C	CDC9	S58	S	58	CZ	0.607302	0.273856	0.708212
YDL164C_S58	YDL164C	CDC9	S58	S	58	OA	-0.659123	0.280333	0.714202
YDL164C_S58	YDL164C	CDC9	S58	S	58	MN	-0.00750875	0.988409	0.997955
YDL164C_S58	YDL164C	CDC9	S58	S	58	UTF	0.275285	0.594619	0.89209
YDL164C_S58	YDL164C	CDC9	S58	S	58	RF	-0.989036	0.0760882	0.411277
YDL164C_S58	YDL164C	CDC9	S58	S	58	AZ	0.126674	0.805691	0.958342
YDL164C_S58	YDL164C	CDC9	S58	S	58	ZC	-0.389169	0.451193	0.829072
YDL164C_S58	YDL164C	CDC9	S58	S	58	HS48	-1.94637	0.000494154	0.0136715
YDL164C_S58	YDL164C	CDC9	S58	S	58	ZN	0.0862423	0.867137	0.97355
YDL164C_S58	YDL164C	CDC9	S58	S	58	PBS	-0.518239	0.314619	0.741988
YDL164C_S58	YDL164C	CDC9	S58	S	58	NR	-0.133856	0.795113	0.955638
YDL164C_S58	YDL164C	CDC9	S58	S	58	EB	-0.380582	0.46035	0.833801
YDL164C_S58	YDL164C	CDC9	S58	S	58	SD	0.334708	0.515653	0.860083
YDL164C_S58	YDL164C	CDC9	S58	S	58	CO	0.00901038	0.98604	0.997464
YDL164C_S58	YDL164C	CDC9	S58	S	58	NG	-0.156863	0.777807	0.951277
YDL164C_S58	YDL164C	CDC9	S58	S	58	DM	-0.622377	0.262715	0.697964
YDL164C_S58	YDL164C	CDC9	S58	S	58	NO2	1.05894	0.0405034	0.294781
YDL164C_S58	YDL164C	CDC9	S58	S	58	BZ	-0.0041901	0.99351	0.998978
YDL164C_S58	YDL164C	CDC9	S58	S	58	H2O1	0.132821	0.796374	0.956024
YDL164C_S58	YDL164C	CDC9	S58	S	58	CF	0.238277	0.6439	0.910525
YDL164C_S58	YDL164C	CDC9	S58	S	58	LG	0.193524	0.707622	0.93086
YDL164C_S58	YDL164C	CDC9	S58	S	58	NY	-0.404452	0.466204	0.836757
YDL164C_S58	YDL164C	CDC9	S58	S	58	LP	-0.372541	0.470483	0.838886
YDL164C_S58	YDL164C	CDC9	S58	S	58	VC	0.50896	0.35896	0.774568
YDL164C_S58	YDL164C	CDC9	S58	S	58	DI	-0.902421	0.139716	0.54509
YDL164C_S58	YDL164C	CDC9	S58	S	58	MS	-0.139813	0.786336	0.953459
YDL164C_S58	YDL164C	CDC9	S58	S	58	DP	0.0841331	0.879785	0.97674
YDL164C_S58	YDL164C	CDC9	S58	S	58	CP	-0.525659	0.309236	0.737933
YDL164C_S58	YDL164C	CDC9	S58	S	58	NO	0.424205	0.411188	0.807097
YDL164C_S58	YDL164C	CDC9	S58	S	58	WT	0.141089	0.784493	0.953049
YDL164C_S58	YDL164C	CDC9	S58	S	58	MD	0.291773	0.600074	0.894371
YDL164C_S58	YDL164C	CDC9	S58	S	58	NC	0.250884	0.626293	0.904206
YDL164C_S58	YDL164C	CDC9	S58	S	58	MT	0.38056	0.459936	0.833615
YDL164C_S58	YDL164C	CDC9	S58	S	58	AA	-0.100501	0.845258	0.968413
YDL164C_S58	YDL164C	CDC9	S58	S	58	CW	2.20613	8.39485e-05	0.00330205
YDL164C_S58	YDL164C	CDC9	S58	S	58	EC	-1.65211	0.00723115	0.0992448
YDL164C_S58	YDL164C	CDC9	S58	S	58	CS23	0.596913	0.247947	0.68332
YDL164C_S58	YDL164C	CDC9	S58	S	58	AN	0.09865	0.85878	0.971419
YDL164C_S58	YDL164C	CDC9	S58	S	58	KA	0.645599	0.291159	0.723145
YDL164C_S58	YDL164C	CDC9	S58	S	58	KC	0.35638	0.48944	0.848355
YDL164C_S58	YDL164C	CDC9	S58	S	58	P8	-0.431847	0.401821	0.802012
YDL164C_S58	YDL164C	CDC9	S58	S	58	CX	0.257646	0.642002	0.909867
YDL164C_S58	YDL164C	CDC9	S58	S	58	EA	0.176768	0.732392	0.938236
YDL164C_S58	YDL164C	CDC9	S58	S	58	RN	-0.0520426	0.931939	0.987333
YDL164C_S58	YDL164C	CDC9	S58	S	58	AF2	-1.0152	0.0957856	0.4605
YDL164C_S58	YDL164C	CDC9	S58	S	58	I3	-0.920677	0.131981	0.532406
YDL164C_S58	YDL164C	CDC9	S58	S	58	RP	-0.0986278	0.848339	0.969058
YDL164C_S58	YDL164C	CDC9	S58	S	58	TA	0.00921375	0.985745	0.997402
YDL164C_S58	YDL164C	CDC9	S58	S	58	SP	-6.35842	2.07993e-26	3.59842e-23
YDL164C_S58	YDL164C	CDC9	S58	S	58	YC	-0.391936	0.520385	0.862173
YDL164C_S58	YDL164C	CDC9	S58	S	58	BM	0.0712143	0.897801	0.980569
YDL164C_S58	YDL164C	CDC9	S58	S	58	ST	-0.272009	0.599126	0.893938
YDL164C_S58	YDL164C	CDC9	S58	S	58	ET	0.656428	0.281787	0.715296
YDL164C_S58	YDL164C	CDC9	S58	S	58	HS37	-1.27755	0.0364921	0.277546
YDL164C_S58	YDL164C	CDC9	S58	S	58	C3	-0.485008	0.347717	0.766631
YDL164C_S58	YDL164C	CDC9	S58	S	58	AY	-0.0942786	0.855165	0.970474
YDL164C_S58	YDL164C	CDC9	S58	S	58	FP	0.426424	0.408042	0.805403
YDL164C_S58	YDL164C	CDC9	S58	S	58	FZ	0.039602	0.943216	0.989252
YDL164C_S58	YDL164C	CDC9	S58	S	58	BY	0.2761	0.592382	0.891356
YDL164C_S58	YDL164C	CDC9	S58	S	58	OY	0.419704	0.415913	0.809974
YDL164C_S58	YDL164C	CDC9	S58	S	58	LA	-0.045448	0.929761	0.986809
YDL164C_S58	YDL164C	CDC9	S58	S	58	YP	-0.842243	0.167612	0.587597
YDL164C_S58	YDL164C	CDC9	S58	S	58	DY	-0.11978	0.816681	0.96119
YDL164C_S58	YDL164C	CDC9	S58	S	58	DC	0.135742	0.792347	0.954938
YDL164C_S58	YDL164C	CDC9	S58	S	58	CY	0.342714	0.537471	0.869558
YDL164C_S58	YDL164C	CDC9	S58	S	58	HU	-0.0767794	0.889884	0.978784
YDL164C_S58	YDL164C	CDC9	S58	S	58	CM	-0.558312	0.279101	0.713045
YDL164C_S58	YDL164C	CDC9	S58	S	58	MY	-0.551447	0.365557	0.778578
YDL164C_S58	YDL164C	CDC9	S58	S	58	CI	0.301015	0.587603	0.889496
YDL164C_S58	YDL164C	CDC9	S58	S	58	GL	-0.934476	0.0937654	0.455892
YDL164C_S58	YDL164C	CDC9	S58	S	58	VY	0.332712	0.549408	0.874357
YDL164C_S58	YDL164C	CDC9	S58	S	58	C7	-0.527177	0.343931	0.763864
YDL164C_S58	YDL164C	CDC9	S58	S	58	SA	0.12103	0.827163	0.963826
YDL164C_S58	YDL164C	CDC9	S58	S	58	C8	-0.154562	0.782376	0.952472
YDL164C_S58	YDL164C	CDC9	S58	S	58	HU2	1.57361	0.0047482	0.0742796
YDL164C_S58	YDL164C	CDC9	S58	S	58	SH	0.903127	0.104262	0.479388
YDL164C_S58	YDL164C	CDC9	S58	S	58	C5	-2.3512	0.000136341	0.00490448
YDL164C_S58	YDL164C	CDC9	S58	S	58	I8	-1.22386	0.0776721	0.415461
YDL164C_S75	YDL164C	CDC9	S75	S	75	FA	0.512307	0.415087	0.809466
YDL164C_S75	YDL164C	CDC9	S75	S	75	I5	-0.0908701	0.902651	0.981548
YDL164C_S75	YDL164C	CDC9	S75	S	75	CA	0.807328	0.276971	0.711064
YDL164C_S75	YDL164C	CDC9	S75	S	75	BU	0.132543	0.844225	0.96808
YDL164C_S75	YDL164C	CDC9	S75	S	75	NN	0.0068033	0.991983	0.998707
YDL164C_S75	YDL164C	CDC9	S75	S	75	PQ	-0.235426	0.708836	0.93117
YDL164C_S75	YDL164C	CDC9	S75	S	75	DG	0.172313	0.78388	0.952863
YDL164C_S75	YDL164C	CDC9	S75	S	75	FY	-0.333237	0.594611	0.89209
YDL164C_S75	YDL164C	CDC9	S75	S	75	I7	-0.00477261	0.994416	0.999054
YDL164C_S75	YDL164C	CDC9	S75	S	75	SO	0.0398814	0.949228	0.99058
YDL164C_S75	YDL164C	CDC9	S75	S	75	FE	0.695188	0.268175	0.702898
YDL164C_S75	YDL164C	CDC9	S75	S	75	HS42	-0.0603669	0.923428	0.985509
YDL164C_S75	YDL164C	CDC9	S75	S	75	CN	0.315508	0.640097	0.909198
YDL164C_S75	YDL164C	CDC9	S75	S	75	AB	-0.712926	0.257985	0.693413
YDL164C_S75	YDL164C	CDC9	S75	S	75	SZ	-0.609389	0.366547	0.779401
YDL164C_S75	YDL164C	CDC9	S75	S	75	DT	0.396913	0.557633	0.877918
YDL164C_S75	YDL164C	CDC9	S75	S	75	TU	-0.092604	0.882865	0.977336
YDL164C_S75	YDL164C	CDC9	S75	S	75	AF	-0.351333	0.576112	0.8851
YDL164C_S75	YDL164C	CDC9	S75	S	75	CG	0.141875	0.821469	0.962412
YDL164C_S75	YDL164C	CDC9	S75	S	75	CV	0.678421	0.315987	0.743106
YDL164C_S75	YDL164C	CDC9	S75	S	75	H21	-0.521169	0.40545	0.804063
YDL164C_S75	YDL164C	CDC9	S75	S	75	CS18	-0.144185	0.818019	0.961512
YDL164C_S75	YDL164C	CDC9	S75	S	75	CZ	-0.31115	0.644549	0.910678
YDL164C_S75	YDL164C	CDC9	S75	S	75	OA	0.208586	0.778588	0.951576
YDL164C_S75	YDL164C	CDC9	S75	S	75	MN	-0.277964	0.658277	0.915299
YDL164C_S75	YDL164C	CDC9	S75	S	75	UTF	0.588165	0.34987	0.76812
YDL164C_S75	YDL164C	CDC9	S75	S	75	RF	-0.582485	0.389585	0.794395
YDL164C_S75	YDL164C	CDC9	S75	S	75	AZ	0.422726	0.499663	0.853025
YDL164C_S75	YDL164C	CDC9	S75	S	75	ZC	-0.931831	0.138223	0.542791
YDL164C_S75	YDL164C	CDC9	S75	S	75	HS48	-0.782248	0.246677	0.682086
YDL164C_S75	YDL164C	CDC9	S75	S	75	ZN	0.592351	0.344846	0.764564
YDL164C_S75	YDL164C	CDC9	S75	S	75	PBS	1.07642	0.0861509	0.437745
YDL164C_S75	YDL164C	CDC9	S75	S	75	NR	0.77145	0.21872	0.652454
YDL164C_S75	YDL164C	CDC9	S75	S	75	EB	-0.902599	0.150185	0.56181
YDL164C_S75	YDL164C	CDC9	S75	S	75	SD	0.858359	0.170673	0.591971
YDL164C_S75	YDL164C	CDC9	S75	S	75	CO	-0.249524	0.690267	0.925647
YDL164C_S75	YDL164C	CDC9	S75	S	75	NG	0.0310312	0.963379	0.99324
YDL164C_S75	YDL164C	CDC9	S75	S	75	DM	0.0144431	0.982933	0.996865
YDL164C_S75	YDL164C	CDC9	S75	S	75	NO2	-0.356888	0.569314	0.882739
YDL164C_S75	YDL164C	CDC9	S75	S	75	BZ	0.0805628	0.897654	0.980565
YDL164C_S75	YDL164C	CDC9	S75	S	75	H2O1	0.181193	0.772181	0.949725
YDL164C_S75	YDL164C	CDC9	S75	S	75	CF	0.188176	0.763969	0.947576
YDL164C_S75	YDL164C	CDC9	S75	S	75	LG	0.015383	0.980436	0.996394
YDL164C_S75	YDL164C	CDC9	S75	S	75	NY	-0.0266529	0.968487	0.99417
YDL164C_S75	YDL164C	CDC9	S75	S	75	LP	0.679929	0.278828	0.712785
YDL164C_S75	YDL164C	CDC9	S75	S	75	VC	-0.163815	0.808045	0.958946
YDL164C_S75	YDL164C	CDC9	S75	S	75	DI	0.660916	0.373314	0.783808
YDL164C_S75	YDL164C	CDC9	S75	S	75	MS	-0.0681125	0.913506	0.983812
YDL164C_S75	YDL164C	CDC9	S75	S	75	DP	0.670402	0.32184	0.747596
YDL164C_S75	YDL164C	CDC9	S75	S	75	CP	-0.03636	0.953843	0.991581
YDL164C_S75	YDL164C	CDC9	S75	S	75	NO	-0.488126	0.43669	0.821775
YDL164C_S75	YDL164C	CDC9	S75	S	75	WT	-1.20381	0.0554521	0.349202
YDL164C_S75	YDL164C	CDC9	S75	S	75	MD	-0.189115	0.779838	0.951844
YDL164C_S75	YDL164C	CDC9	S75	S	75	NC	0.551293	0.378959	0.787218
YDL164C_S75	YDL164C	CDC9	S75	S	75	MT	0.314099	0.615871	0.900204
YDL164C_S75	YDL164C	CDC9	S75	S	75	AA	1.1594	0.064542	0.37859
YDL164C_S75	YDL164C	CDC9	S75	S	75	CW	1.56202	0.0212741	0.201891
YDL164C_S75	YDL164C	CDC9	S75	S	75	EC	-0.179536	0.809543	0.959323
YDL164C_S75	YDL164C	CDC9	S75	S	75	CS23	0.479772	0.444817	0.825817
YDL164C_S75	YDL164C	CDC9	S75	S	75	AN	-0.737471	0.274263	0.708532
YDL164C_S75	YDL164C	CDC9	S75	S	75	KA	-0.246094	0.74055	0.940632
YDL164C_S75	YDL164C	CDC9	S75	S	75	KC	-0.356343	0.569706	0.882864
YDL164C_S75	YDL164C	CDC9	S75	S	75	P8	0.967746	0.122634	0.515638
YDL164C_S75	YDL164C	CDC9	S75	S	75	CX	-0.40038	0.552406	0.875688
YDL164C_S75	YDL164C	CDC9	S75	S	75	EA	0.380256	0.545236	0.87282
YDL164C_S75	YDL164C	CDC9	S75	S	75	RN	-0.666841	0.368295	0.780497
YDL164C_S75	YDL164C	CDC9	S75	S	75	AF2	-0.480502	0.516181	0.860356
YDL164C_S75	YDL164C	CDC9	S75	S	75	I3	-0.887958	0.231912	0.667177
YDL164C_S75	YDL164C	CDC9	S75	S	75	RP	-0.64208	0.306115	0.735542
YDL164C_S75	YDL164C	CDC9	S75	S	75	TA	-0.913975	0.145392	0.554356
YDL164C_S75	YDL164C	CDC9	S75	S	75	SP	0.146271	0.830318	0.964619
YDL164C_S75	YDL164C	CDC9	S75	S	75	YC	0.130045	0.860731	0.97182
YDL164C_S75	YDL164C	CDC9	S75	S	75	BM	-0.702361	0.29775	0.728812
YDL164C_S75	YDL164C	CDC9	S75	S	75	ST	-0.0853858	0.892031	0.979335
YDL164C_S75	YDL164C	CDC9	S75	S	75	ET	0.565518	0.445532	0.826202
YDL164C_S75	YDL164C	CDC9	S75	S	75	HS37	-1.47232	0.0473843	0.321605
YDL164C_S75	YDL164C	CDC9	S75	S	75	C3	-0.326209	0.60332	0.895743
YDL164C_S75	YDL164C	CDC9	S75	S	75	AY	0.13961	0.824071	0.963053
YDL164C_S75	YDL164C	CDC9	S75	S	75	FP	-0.366819	0.558235	0.878129
YDL164C_S75	YDL164C	CDC9	S75	S	75	FZ	-0.145183	0.829949	0.964501
YDL164C_S75	YDL164C	CDC9	S75	S	75	BY	-0.152417	0.807916	0.958915
YDL164C_S75	YDL164C	CDC9	S75	S	75	OY	0.583379	0.352398	0.769943
YDL164C_S75	YDL164C	CDC9	S75	S	75	LA	-0.308808	0.622339	0.902801
YDL164C_S75	YDL164C	CDC9	S75	S	75	YP	1.30955	0.0778149	0.415817
YDL164C_S75	YDL164C	CDC9	S75	S	75	DY	-0.0339311	0.956925	0.992131
YDL164C_S75	YDL164C	CDC9	S75	S	75	DC	-1.41193	0.0246965	0.220786
YDL164C_S75	YDL164C	CDC9	S75	S	75	CY	-0.123485	0.854973	0.970447
YDL164C_S75	YDL164C	CDC9	S75	S	75	HU	0.393067	0.559987	0.878854
YDL164C_S75	YDL164C	CDC9	S75	S	75	CM	0.0106	0.986507	0.997542
YDL164C_S75	YDL164C	CDC9	S75	S	75	MY	-0.724809	0.328032	0.752406
YDL164C_S75	YDL164C	CDC9	S75	S	75	CI	0.0852888	0.899416	0.980902
YDL164C_S75	YDL164C	CDC9	S75	S	75	GL	-0.36877	0.585969	0.888904
YDL164C_S75	YDL164C	CDC9	S75	S	75	VY	0.164906	0.807168	0.958745
YDL164C_S75	YDL164C	CDC9	S75	S	75	C7	-0.011842	0.986042	0.997464
YDL164C_S75	YDL164C	CDC9	S75	S	75	SA	-0.135605	0.840537	0.967148
YDL164C_S75	YDL164C	CDC9	S75	S	75	C8	1.28149	0.060097	0.364333
YDL164C_S75	YDL164C	CDC9	S75	S	75	HU2	-0.00336624	0.996019	0.999379
YDL164C_S75	YDL164C	CDC9	S75	S	75	SH	-0.653688	0.333039	0.75613
YDL164C_S75	YDL164C	CDC9	S75	S	75	C5	1.301	0.0806233	0.423557
YDL164C_S75	YDL164C	CDC9	S75	S	75	I8	-0.729495	0.38644	0.792325
YDL167C_S634	YDL167C	NRP1	S634	S	634	FA	1.67106	0.113288	0.497915
YDL167C_S634	YDL167C	NRP1	S634	S	634	I5	0.785195	0.528624	0.865653
YDL167C_S634	YDL167C	NRP1	S634	S	634	CA	-1.69455	0.17376	0.596451
YDL167C_S634	YDL167C	NRP1	S634	S	634	BU	-2.05542	0.0697071	0.393598
YDL167C_S634	YDL167C	NRP1	S634	S	634	NN	1.37383	0.226658	0.661671
YDL167C_S634	YDL167C	NRP1	S634	S	634	PQ	0.705631	0.504579	0.855216
YDL167C_S634	YDL167C	NRP1	S634	S	634	DG	0.454749	0.666036	0.917941
YDL167C_S634	YDL167C	NRP1	S634	S	634	FY	-0.1089	0.917392	0.984431
YDL167C_S634	YDL167C	NRP1	S634	S	634	I7	1.97195	0.085147	0.43526
YDL167C_S634	YDL167C	NRP1	S634	S	634	SO	1.90638	0.0700172	0.394503
YDL167C_S634	YDL167C	NRP1	S634	S	634	FE	2.46656	0.0194241	0.190492
YDL167C_S634	YDL167C	NRP1	S634	S	634	HS42	2.89986	0.00610707	0.0883919
YDL167C_S634	YDL167C	NRP1	S634	S	634	CN	3.51935	0.00197375	0.0393961
YDL167C_S634	YDL167C	NRP1	S634	S	634	AB	0.567448	0.591144	0.890879
YDL167C_S634	YDL167C	NRP1	S634	S	634	SZ	-1.07415	0.342592	0.762872
YDL167C_S634	YDL167C	NRP1	S634	S	634	DT	0.865698	0.445746	0.826362
YDL167C_S634	YDL167C	NRP1	S634	S	634	TU	1.49896	0.155426	0.570322
YDL167C_S634	YDL167C	NRP1	S634	S	634	AF	-0.306697	0.771002	0.949422
YDL167C_S634	YDL167C	NRP1	S634	S	634	CG	4.00344	0.000164729	0.0057114
YDL167C_S634	YDL167C	NRP1	S634	S	634	CV	-0.629778	0.578699	0.886037
YDL167C_S634	YDL167C	NRP1	S634	S	634	H21	0.390543	0.709995	0.931496
YDL167C_S634	YDL167C	NRP1	S634	S	634	CS18	4.09724	0.00011007	0.00411782
YDL167C_S634	YDL167C	NRP1	S634	S	634	CZ	1.81339	0.109315	0.489753
YDL167C_S634	YDL167C	NRP1	S634	S	634	OA	2.90816	0.0197688	0.192644
YDL167C_S634	YDL167C	NRP1	S634	S	634	MN	0.286771	0.78553	0.953318
YDL167C_S634	YDL167C	NRP1	S634	S	634	UTF	0.420029	0.690441	0.925675
YDL167C_S634	YDL167C	NRP1	S634	S	634	RF	4.88151	2.05559e-05	0.00102796
YDL167C_S634	YDL167C	NRP1	S634	S	634	AZ	1.00538	0.338521	0.759889
YDL167C_S634	YDL167C	NRP1	S634	S	634	ZC	1.7987	0.0880632	0.442267
YDL167C_S634	YDL167C	NRP1	S634	S	634	HS48	2.35698	0.037703	0.282778
YDL167C_S634	YDL167C	NRP1	S634	S	634	ZN	1.03621	0.324453	0.749674
YDL167C_S634	YDL167C	NRP1	S634	S	634	PBS	4.14096	9.227e-05	0.00356996
YDL167C_S634	YDL167C	NRP1	S634	S	634	NR	1.09157	0.299259	0.730168
YDL167C_S634	YDL167C	NRP1	S634	S	634	EB	0.140332	0.893758	0.979713
YDL167C_S634	YDL167C	NRP1	S634	S	634	SD	1.45706	0.165508	0.584813
YDL167C_S634	YDL167C	NRP1	S634	S	634	CO	0.302313	0.773415	0.950109
YDL167C_S634	YDL167C	NRP1	S634	S	634	NG	3.71939	0.00110405	0.0254464
YDL167C_S634	YDL167C	NRP1	S634	S	634	DM	1.37082	0.226377	0.661347
YDL167C_S634	YDL167C	NRP1	S634	S	634	NO2	0.0220819	0.983246	0.996924
YDL167C_S634	YDL167C	NRP1	S634	S	634	BZ	1.9211	0.0678966	0.388496
YDL167C_S634	YDL167C	NRP1	S634	S	634	H2O1	1.92611	0.0669532	0.38583
YDL167C_S634	YDL167C	NRP1	S634	S	634	CF	4.07473	0.000119997	0.0044223
YDL167C_S634	YDL167C	NRP1	S634	S	634	LG	4.16675	8.58435e-05	0.0033626
YDL167C_S634	YDL167C	NRP1	S634	S	634	NY	-1.23919	0.273705	0.708122
YDL167C_S634	YDL167C	NRP1	S634	S	634	LP	0.538433	0.608898	0.897818
YDL167C_S634	YDL167C	NRP1	S634	S	634	VC	0.716577	0.526339	0.864578
YDL167C_S634	YDL167C	NRP1	S634	S	634	DI	1.77667	0.153823	0.567633
YDL167C_S634	YDL167C	NRP1	S634	S	634	MS	1.25053	0.234734	0.670095
YDL167C_S634	YDL167C	NRP1	S634	S	634	DP	0.839123	0.459535	0.833426
YDL167C_S634	YDL167C	NRP1	S634	S	634	CP	4.80714	6.40579e-06	0.000387215
YDL167C_S634	YDL167C	NRP1	S634	S	634	NO	-0.779389	0.458944	0.833069
YDL167C_S634	YDL167C	NRP1	S634	S	634	WT	1.80589	0.0865197	0.438613
YDL167C_S634	YDL167C	NRP1	S634	S	634	MD	0.576521	0.611384	0.898782
YDL167C_S634	YDL167C	NRP1	S634	S	634	NC	1.74841	0.0964947	0.462081
YDL167C_S634	YDL167C	NRP1	S634	S	634	MT	0.992967	0.344423	0.764272
YDL167C_S634	YDL167C	NRP1	S634	S	634	AA	1.27777	0.223964	0.658561
YDL167C_S634	YDL167C	NRP1	S634	S	634	CW	1.75059	0.123166	0.516684
YDL167C_S634	YDL167C	NRP1	S634	S	634	EC	0.74833	0.549207	0.87422
YDL167C_S634	YDL167C	NRP1	S634	S	634	CS23	3.31389	0.00174032	0.0358143
YDL167C_S634	YDL167C	NRP1	S634	S	634	AN	-0.882695	0.435049	0.820844
YDL167C_S634	YDL167C	NRP1	S634	S	634	KA	1.59057	0.202256	0.633382
YDL167C_S634	YDL167C	NRP1	S634	S	634	KC	3.65386	0.000552459	0.0149342
YDL167C_S634	YDL167C	NRP1	S634	S	634	P8	4.63593	1.24371e-05	0.000675025
YDL167C_S634	YDL167C	NRP1	S634	S	634	CX	-0.475395	0.673954	0.920585
YDL167C_S634	YDL167C	NRP1	S634	S	634	EA	1.87191	0.0762231	0.41168
YDL167C_S634	YDL167C	NRP1	S634	S	634	RN	-0.211402	0.864892	0.972957
YDL167C_S634	YDL167C	NRP1	S634	S	634	AF2	-0.317817	0.797856	0.956403
YDL167C_S634	YDL167C	NRP1	S634	S	634	I3	-2.10321	0.0915705	0.450508
YDL167C_S634	YDL167C	NRP1	S634	S	634	RP	1.12472	0.285093	0.717997
YDL167C_S634	YDL167C	NRP1	S634	S	634	TA	1.49575	0.155324	0.570146
YDL167C_S634	YDL167C	NRP1	S634	S	634	SP	-1.64796	0.150403	0.562128
YDL167C_S634	YDL167C	NRP1	S634	S	634	YC	4.06699	0.001142	0.0260972
YDL167C_S634	YDL167C	NRP1	S634	S	634	BM	-2.38227	0.0355347	0.273298
YDL167C_S634	YDL167C	NRP1	S634	S	634	ST	0.962349	0.361851	0.776377
YDL167C_S634	YDL167C	NRP1	S634	S	634	ET	-0.0521375	0.966535	0.993851
YDL167C_S634	YDL167C	NRP1	S634	S	634	HS37	2.46819	0.0474598	0.321899
YDL167C_S634	YDL167C	NRP1	S634	S	634	C3	3.28483	0.00190751	0.0383993
YDL167C_S634	YDL167C	NRP1	S634	S	634	AY	1.39416	0.185967	0.613196
YDL167C_S634	YDL167C	NRP1	S634	S	634	FP	1.68326	0.109575	0.490325
YDL167C_S634	YDL167C	NRP1	S634	S	634	FZ	0.400494	0.723888	0.935729
YDL167C_S634	YDL167C	NRP1	S634	S	634	BY	0.54138	0.606636	0.896889
YDL167C_S634	YDL167C	NRP1	S634	S	634	OY	0.981595	0.350785	0.768904
YDL167C_S634	YDL167C	NRP1	S634	S	634	LA	1.46271	0.164558	0.58359
YDL167C_S634	YDL167C	NRP1	S634	S	634	YP	0.0285271	0.981693	0.996667
YDL167C_S634	YDL167C	NRP1	S634	S	634	DY	1.69061	0.109038	0.489171
YDL167C_S634	YDL167C	NRP1	S634	S	634	DC	2.45936	0.0196741	0.192103
YDL167C_S634	YDL167C	NRP1	S634	S	634	CY	2.05643	0.0700075	0.394488
YDL167C_S634	YDL167C	NRP1	S634	S	634	HU	3.08325	0.00661015	0.0933078
YDL167C_S634	YDL167C	NRP1	S634	S	634	CM	2.11603	0.0445629	0.31054
YDL167C_S634	YDL167C	NRP1	S634	S	634	MY	0.560944	0.651578	0.913148
YDL167C_S634	YDL167C	NRP1	S634	S	634	CI	0.54943	0.627323	0.904594
YDL167C_S634	YDL167C	NRP1	S634	S	634	GL	4.69667	4.14177e-05	0.00183867
YDL167C_S634	YDL167C	NRP1	S634	S	634	VY	0.63611	0.57455	0.884644
YDL167C_S634	YDL167C	NRP1	S634	S	634	C7	3.32599	0.00354144	0.0604221
YDL167C_S634	YDL167C	NRP1	S634	S	634	SA	3.41827	0.00261612	0.0485394
YDL167C_S634	YDL167C	NRP1	S634	S	634	C8	3.66216	0.00141196	0.0306437
YDL167C_S634	YDL167C	NRP1	S634	S	634	HU2	0.852772	0.451125	0.82902
YDL167C_S634	YDL167C	NRP1	S634	S	634	SH	-0.89251	0.430542	0.818413
YDL167C_S634	YDL167C	NRP1	S634	S	634	C5	2.58051	0.0389195	0.288006
YDL167C_S634	YDL167C	NRP1	S634	S	634	I8	2.94754	0.0372801	0.280881
YDL173W_S141	YDL173W	PAR32	S141	S	141	FA	0.822535	0.267049	0.701841
YDL173W_S141	YDL173W	PAR32	S141	S	141	I5	0.00296287	0.9973	0.999671
YDL173W_S141	YDL173W	PAR32	S141	S	141	CA	-3.36131	0.000137555	0.00493841
YDL173W_S141	YDL173W	PAR32	S141	S	141	BU	-0.425714	0.59236	0.89135
YDL173W_S141	YDL173W	PAR32	S141	S	141	NN	-3.08495	0.000125575	0.00458573
YDL173W_S141	YDL173W	PAR32	S141	S	141	PQ	0.691643	0.352132	0.769765
YDL173W_S141	YDL173W	PAR32	S141	S	141	DG	0.245638	0.740091	0.940492
YDL173W_S141	YDL173W	PAR32	S141	S	141	FY	0.887108	0.229645	0.664772
YDL173W_S141	YDL173W	PAR32	S141	S	141	I7	-0.751343	0.350095	0.768245
YDL173W_S141	YDL173W	PAR32	S141	S	141	SO	-2.34738	0.00156326	0.0330442
YDL173W_S141	YDL173W	PAR32	S141	S	141	FE	-0.527949	0.475366	0.84124
YDL173W_S141	YDL173W	PAR32	S141	S	141	HS42	0.343178	0.642958	0.91026
YDL173W_S141	YDL173W	PAR32	S141	S	141	CN	-6.43836	4.99911e-15	2.20177e-12
YDL173W_S141	YDL173W	PAR32	S141	S	141	AB	-0.799899	0.281507	0.715108
YDL173W_S141	YDL173W	PAR32	S141	S	141	SZ	-0.816943	0.304438	0.734475
YDL173W_S141	YDL173W	PAR32	S141	S	141	DT	-0.713071	0.37154	0.782731
YDL173W_S141	YDL173W	PAR32	S141	S	141	TU	0.194179	0.793218	0.955213
YDL173W_S141	YDL173W	PAR32	S141	S	141	AF	0.26789	0.717547	0.933815
YDL173W_S141	YDL173W	PAR32	S141	S	141	CG	-6.99044	1.91766e-19	1.58132e-16
YDL173W_S141	YDL173W	PAR32	S141	S	141	CV	0.496114	0.533686	0.867838
YDL173W_S141	YDL173W	PAR32	S141	S	141	H21	-4.39994	4.90444e-09	7.18431e-07
YDL173W_S141	YDL173W	PAR32	S141	S	141	CS18	-0.62116	0.400475	0.801197
YDL173W_S141	YDL173W	PAR32	S141	S	141	CZ	0.240288	0.762408	0.94713
YDL173W_S141	YDL173W	PAR32	S141	S	141	OA	-9.17681	2.93622e-23	3.7913e-20
YDL173W_S141	YDL173W	PAR32	S141	S	141	MN	0.0137139	0.985226	0.997285
YDL173W_S141	YDL173W	PAR32	S141	S	141	UTF	-0.652719	0.378694	0.787072
YDL173W_S141	YDL173W	PAR32	S141	S	141	RF	-6.30737	1.91816e-14	7.73401e-12
YDL173W_S141	YDL173W	PAR32	S141	S	141	AZ	-0.0024136	0.99739	0.999691
YDL173W_S141	YDL173W	PAR32	S141	S	141	ZC	0.213078	0.77338	0.950102
YDL173W_S141	YDL173W	PAR32	S141	S	141	HS48	-0.452956	0.56903	0.882662
YDL173W_S141	YDL173W	PAR32	S141	S	141	ZN	0.667442	0.366444	0.779299
YDL173W_S141	YDL173W	PAR32	S141	S	141	PBS	-7.9751	2.04583e-24	2.9272e-21
YDL173W_S141	YDL173W	PAR32	S141	S	141	NR	0.0656357	0.929191	0.986653
YDL173W_S141	YDL173W	PAR32	S141	S	141	EB	-0.0576981	0.937723	0.988362
YDL173W_S141	YDL173W	PAR32	S141	S	141	SD	-2.90316	9.50022e-05	0.0036543
YDL173W_S141	YDL173W	PAR32	S141	S	141	CO	0.153167	0.835572	0.965837
YDL173W_S141	YDL173W	PAR32	S141	S	141	NG	-6.41465	6.83049e-15	2.92798e-12
YDL173W_S141	YDL173W	PAR32	S141	S	141	DM	-1.78885	0.0249696	0.222215
YDL173W_S141	YDL173W	PAR32	S141	S	141	NO2	0.387353	0.600228	0.894425
YDL173W_S141	YDL173W	PAR32	S141	S	141	BZ	0.289246	0.695202	0.927048
YDL173W_S141	YDL173W	PAR32	S141	S	141	H2O1	-0.459958	0.532958	0.867557
YDL173W_S141	YDL173W	PAR32	S141	S	141	CF	-3.46082	3.63744e-06	0.000239659
YDL173W_S141	YDL173W	PAR32	S141	S	141	LG	-2.85152	0.000130216	0.00472233
YDL173W_S141	YDL173W	PAR32	S141	S	141	NY	0.2882	0.717032	0.933594
YDL173W_S141	YDL173W	PAR32	S141	S	141	LP	0.351629	0.634468	0.907051
YDL173W_S141	YDL173W	PAR32	S141	S	141	VC	0.200211	0.801089	0.957168
YDL173W_S141	YDL173W	PAR32	S141	S	141	DI	0.630448	0.471108	0.839198
YDL173W_S141	YDL173W	PAR32	S141	S	141	MS	-0.0840754	0.909428	0.982949
YDL173W_S141	YDL173W	PAR32	S141	S	141	DP	-0.640969	0.421497	0.813298
YDL173W_S141	YDL173W	PAR32	S141	S	141	CP	-8.78019	1.68463e-28	3.56738e-25
YDL173W_S141	YDL173W	PAR32	S141	S	141	NO	-1.63271	0.0276434	0.236069
YDL173W_S141	YDL173W	PAR32	S141	S	141	WT	-2.67294	0.000330378	0.00997349
YDL173W_S141	YDL173W	PAR32	S141	S	141	MD	0.331823	0.677314	0.921673
YDL173W_S141	YDL173W	PAR32	S141	S	141	NC	-6.23651	3.82345e-16	2.01006e-13
YDL173W_S141	YDL173W	PAR32	S141	S	141	MT	0.0175071	0.981068	0.996514
YDL173W_S141	YDL173W	PAR32	S141	S	141	AA	-2.20188	0.00298048	0.0534508
YDL173W_S141	YDL173W	PAR32	S141	S	141	CW	-5.34189	5.91427e-11	1.32726e-08
YDL173W_S141	YDL173W	PAR32	S141	S	141	EC	-9.11378	7.79553e-23	9.68768e-20
YDL173W_S141	YDL173W	PAR32	S141	S	141	CS23	-0.587649	0.427155	0.816427
YDL173W_S141	YDL173W	PAR32	S141	S	141	AN	0.601005	0.4495	0.828189
YDL173W_S141	YDL173W	PAR32	S141	S	141	KA	-7.74559	1.95132e-17	1.23568e-14
YDL173W_S141	YDL173W	PAR32	S141	S	141	KC	-5.00102	3.85408e-11	8.93714e-09
YDL173W_S141	YDL173W	PAR32	S141	S	141	P8	0.258473	0.726119	0.936421
YDL173W_S141	YDL173W	PAR32	S141	S	141	CX	-0.311281	0.695065	0.927021
YDL173W_S141	YDL173W	PAR32	S141	S	141	EA	-0.522615	0.480584	0.843966
YDL173W_S141	YDL173W	PAR32	S141	S	141	RN	-0.237175	0.785919	0.953393
YDL173W_S141	YDL173W	PAR32	S141	S	141	AF2	-2.01322	0.0213396	0.202295
YDL173W_S141	YDL173W	PAR32	S141	S	141	I3	0.185675	0.831905	0.965043
YDL173W_S141	YDL173W	PAR32	S141	S	141	RP	-1.91774	0.00972206	0.121406
YDL173W_S141	YDL173W	PAR32	S141	S	141	TA	-0.204256	0.782243	0.952472
YDL173W_S141	YDL173W	PAR32	S141	S	141	SP	-0.155941	0.846296	0.968688
YDL173W_S141	YDL173W	PAR32	S141	S	141	YC	-0.891298	0.30787	0.736875
YDL173W_S141	YDL173W	PAR32	S141	S	141	BM	0.45094	0.57039	0.88319
YDL173W_S141	YDL173W	PAR32	S141	S	141	ST	-1.05843	0.153853	0.567653
YDL173W_S141	YDL173W	PAR32	S141	S	141	ET	-0.607783	0.486608	0.847054
YDL173W_S141	YDL173W	PAR32	S141	S	141	HS37	-0.113068	0.896978	0.980403
YDL173W_S141	YDL173W	PAR32	S141	S	141	C3	-2.07915	0.00513343	0.0783701
YDL173W_S141	YDL173W	PAR32	S141	S	141	AY	-0.350872	0.635484	0.907485
YDL173W_S141	YDL173W	PAR32	S141	S	141	FP	0.644349	0.382989	0.78991
YDL173W_S141	YDL173W	PAR32	S141	S	141	FZ	-0.51197	0.520566	0.862228
YDL173W_S141	YDL173W	PAR32	S141	S	141	BY	0.190121	0.796941	0.956245
YDL173W_S141	YDL173W	PAR32	S141	S	141	OY	-0.544921	0.461024	0.834232
YDL173W_S141	YDL173W	PAR32	S141	S	141	LA	-0.0532464	0.942548	0.989168
YDL173W_S141	YDL173W	PAR32	S141	S	141	YP	-0.476536	0.585523	0.888722
YDL173W_S141	YDL173W	PAR32	S141	S	141	DY	-0.368762	0.618483	0.901196
YDL173W_S141	YDL173W	PAR32	S141	S	141	DC	0.293861	0.690842	0.925748
YDL173W_S141	YDL173W	PAR32	S141	S	141	CY	-0.153413	0.847217	0.968834
YDL173W_S141	YDL173W	PAR32	S141	S	141	HU	-0.0230731	0.976836	0.995844
YDL173W_S141	YDL173W	PAR32	S141	S	141	CM	-0.619828	0.401601	0.801845
YDL173W_S141	YDL173W	PAR32	S141	S	141	MY	-1.25971	0.149453	0.560666
YDL173W_S141	YDL173W	PAR32	S141	S	141	CI	0.16025	0.840302	0.967093
YDL173W_S141	YDL173W	PAR32	S141	S	141	GL	-6.56095	1.99167e-15	9.38068e-13
YDL173W_S141	YDL173W	PAR32	S141	S	141	VY	-1.97399	0.0134785	0.150532
YDL173W_S141	YDL173W	PAR32	S141	S	141	C7	-0.271482	0.733651	0.938689
YDL173W_S141	YDL173W	PAR32	S141	S	141	SA	-3.57147	8.67093e-06	0.000499498
YDL173W_S141	YDL173W	PAR32	S141	S	141	C8	0.591249	0.460997	0.834211
YDL173W_S141	YDL173W	PAR32	S141	S	141	HU2	0.00196032	0.998033	0.999729
YDL173W_S141	YDL173W	PAR32	S141	S	141	SH	-0.306791	0.699762	0.928499
YDL173W_S141	YDL173W	PAR32	S141	S	141	C5	-0.174886	0.841797	0.967476
YDL173W_S141	YDL173W	PAR32	S141	S	141	I8	0.233869	0.81368	0.960489
YDL173W_S138	YDL173W	PAR32	S138	S	138	FA	0.669758	0.412874	0.808142
YDL173W_S138	YDL173W	PAR32	S138	S	138	I5	-5.42985	3.31906e-08	3.97987e-06
YDL173W_S138	YDL173W	PAR32	S138	S	138	CA	-3.96539	4.71264e-05	0.00204716
YDL173W_S138	YDL173W	PAR32	S138	S	138	BU	-0.763825	0.384337	0.790877
YDL173W_S138	YDL173W	PAR32	S138	S	138	NN	-3.19126	0.000322047	0.00976917
YDL173W_S138	YDL173W	PAR32	S138	S	138	PQ	0.273044	0.739244	0.940232
YDL173W_S138	YDL173W	PAR32	S138	S	138	DG	-0.330952	0.685602	0.92418
YDL173W_S138	YDL173W	PAR32	S138	S	138	FY	0.788243	0.333491	0.756402
YDL173W_S138	YDL173W	PAR32	S138	S	138	I7	-2.26735	0.0108873	0.131012
YDL173W_S138	YDL173W	PAR32	S138	S	138	SO	-2.9803	0.000282556	0.0087955
YDL173W_S138	YDL173W	PAR32	S138	S	138	FE	-0.43801	0.591643	0.891091
YDL173W_S138	YDL173W	PAR32	S138	S	138	HS42	0.399745	0.624771	0.903619
YDL173W_S138	YDL173W	PAR32	S138	S	138	CN	-9.80654	8.30426e-26	1.34033e-22
YDL173W_S138	YDL173W	PAR32	S138	S	138	AB	-4.14391	6.09797e-07	5.16605e-05
YDL173W_S138	YDL173W	PAR32	S138	S	138	SZ	-1.08469	0.216916	0.650333
YDL173W_S138	YDL173W	PAR32	S138	S	138	DT	-0.576923	0.512469	0.858618
YDL173W_S138	YDL173W	PAR32	S138	S	138	TU	0.346605	0.671714	0.919794
YDL173W_S138	YDL173W	PAR32	S138	S	138	AF	0.188156	0.817979	0.96151
YDL173W_S138	YDL173W	PAR32	S138	S	138	CG	-5.68726	1.21524e-11	3.08561e-09
YDL173W_S138	YDL173W	PAR32	S138	S	138	CV	0.268126	0.76057	0.946636
YDL173W_S138	YDL173W	PAR32	S138	S	138	H21	-5.14952	6.09118e-10	1.10283e-07
YDL173W_S138	YDL173W	PAR32	S138	S	138	CS18	-0.567465	0.486544	0.84702
YDL173W_S138	YDL173W	PAR32	S138	S	138	CZ	0.182225	0.835484	0.965809
YDL173W_S138	YDL173W	PAR32	S138	S	138	OA	-6.91569	3.06064e-12	8.62781e-10
YDL173W_S138	YDL173W	PAR32	S138	S	138	MN	-0.0105919	0.989664	0.998228
YDL173W_S138	YDL173W	PAR32	S138	S	138	UTF	-0.639236	0.434819	0.820674
YDL173W_S138	YDL173W	PAR32	S138	S	138	RF	-6.49536	7.49092e-13	2.33689e-10
YDL173W_S138	YDL173W	PAR32	S138	S	138	AZ	-0.288379	0.723358	0.935581
YDL173W_S138	YDL173W	PAR32	S138	S	138	ZC	0.00175913	0.998282	0.999785
YDL173W_S138	YDL173W	PAR32	S138	S	138	HS48	-0.273923	0.755052	0.945036
YDL173W_S138	YDL173W	PAR32	S138	S	138	ZN	0.645515	0.428784	0.817413
YDL173W_S138	YDL173W	PAR32	S138	S	138	PBS	-7.23781	1.447e-17	9.28538e-15
YDL173W_S138	YDL173W	PAR32	S138	S	138	NR	0.0192938	0.981123	0.99653
YDL173W_S138	YDL173W	PAR32	S138	S	138	EB	-0.0474415	0.953597	0.991538
YDL173W_S138	YDL173W	PAR32	S138	S	138	SD	-3.68469	7.63396e-06	0.000449046
YDL173W_S138	YDL173W	PAR32	S138	S	138	CO	0.134867	0.868514	0.973833
YDL173W_S138	YDL173W	PAR32	S138	S	138	NG	-7.40587	4.66665e-16	2.42208e-13
YDL173W_S138	YDL173W	PAR32	S138	S	138	DM	-1.64714	0.0612952	0.368293
YDL173W_S138	YDL173W	PAR32	S138	S	138	NO2	0.265649	0.744741	0.941969
YDL173W_S138	YDL173W	PAR32	S138	S	138	BZ	0.0632015	0.938184	0.988468
YDL173W_S138	YDL173W	PAR32	S138	S	138	H2O1	-0.544633	0.503684	0.854829
YDL173W_S138	YDL173W	PAR32	S138	S	138	CF	-4.2215	3.32826e-07	3.04841e-05
YDL173W_S138	YDL173W	PAR32	S138	S	138	LG	-2.52026	0.002128	0.041632
YDL173W_S138	YDL173W	PAR32	S138	S	138	NY	-0.349645	0.690432	0.925675
YDL173W_S138	YDL173W	PAR32	S138	S	138	LP	0.218898	0.78861	0.954014
YDL173W_S138	YDL173W	PAR32	S138	S	138	VC	0.0950389	0.913734	0.983857
YDL173W_S138	YDL173W	PAR32	S138	S	138	DI	0.508772	0.598286	0.893641
YDL173W_S138	YDL173W	PAR32	S138	S	138	MS	-0.106552	0.8961	0.980213
YDL173W_S138	YDL173W	PAR32	S138	S	138	DP	-1.02496	0.244488	0.679802
YDL173W_S138	YDL173W	PAR32	S138	S	138	CP	-7.87161	3.9513e-20	3.52158e-17
YDL173W_S138	YDL173W	PAR32	S138	S	138	NO	-1.73474	0.0340136	0.26657
YDL173W_S138	YDL173W	PAR32	S138	S	138	WT	-5.0097	1.77583e-09	2.90072e-07
YDL173W_S138	YDL173W	PAR32	S138	S	138	MD	-0.101045	0.908612	0.982732
YDL173W_S138	YDL173W	PAR32	S138	S	138	NC	-7.71377	1.49511e-19	1.26439e-16
YDL173W_S138	YDL173W	PAR32	S138	S	138	MT	0.0330751	0.967608	0.994015
YDL173W_S138	YDL173W	PAR32	S138	S	138	AA	-4.6837	1.60833e-08	2.08587e-06
YDL173W_S138	YDL173W	PAR32	S138	S	138	CW	-4.09894	4.13632e-06	0.000267012
YDL173W_S138	YDL173W	PAR32	S138	S	138	EC	-10.5337	1.18108e-24	1.72249e-21
YDL173W_S138	YDL173W	PAR32	S138	S	138	CS23	-1.6264	0.0469182	0.319828
YDL173W_S138	YDL173W	PAR32	S138	S	138	AN	0.472334	0.590279	0.890562
YDL173W_S138	YDL173W	PAR32	S138	S	138	KA	-6.29811	1.8982e-10	3.84432e-08
YDL173W_S138	YDL173W	PAR32	S138	S	138	KC	-8.71721	5.5473e-24	7.70797e-21
YDL173W_S138	YDL173W	PAR32	S138	S	138	P8	0.428846	0.598618	0.893752
YDL173W_S138	YDL173W	PAR32	S138	S	138	CX	-0.166667	0.849215	0.969277
YDL173W_S138	YDL173W	PAR32	S138	S	138	EA	-0.596486	0.465874	0.836556
YDL173W_S138	YDL173W	PAR32	S138	S	138	RN	-0.428127	0.656991	0.914863
YDL173W_S138	YDL173W	PAR32	S138	S	138	AF2	-2.81534	0.00360591	0.0611994
YDL173W_S138	YDL173W	PAR32	S138	S	138	I3	0.0642584	0.946948	0.990136
YDL173W_S138	YDL173W	PAR32	S138	S	138	RP	-2.34111	0.0042809	0.0690969
YDL173W_S138	YDL173W	PAR32	S138	S	138	TA	-0.258288	0.751562	0.944062
YDL173W_S138	YDL173W	PAR32	S138	S	138	SP	0.971963	0.274085	0.708371
YDL173W_S138	YDL173W	PAR32	S138	S	138	YC	-0.839678	0.384149	0.790731
YDL173W_S138	YDL173W	PAR32	S138	S	138	BM	0.385476	0.660354	0.916074
YDL173W_S138	YDL173W	PAR32	S138	S	138	ST	-0.919334	0.261682	0.696975
YDL173W_S138	YDL173W	PAR32	S138	S	138	ET	-0.558932	0.562207	0.879806
YDL173W_S138	YDL173W	PAR32	S138	S	138	HS37	-0.48289	0.616496	0.900438
YDL173W_S138	YDL173W	PAR32	S138	S	138	C3	-2.29435	0.00515355	0.0785929
YDL173W_S138	YDL173W	PAR32	S138	S	138	AY	-0.262854	0.747696	0.942814
YDL173W_S138	YDL173W	PAR32	S138	S	138	FP	0.134011	0.869406	0.974043
YDL173W_S138	YDL173W	PAR32	S138	S	138	FZ	-1.01177	0.250355	0.685758
YDL173W_S138	YDL173W	PAR32	S138	S	138	BY	0.096672	0.905662	0.981999
YDL173W_S138	YDL173W	PAR32	S138	S	138	OY	-0.594803	0.466099	0.83668
YDL173W_S138	YDL173W	PAR32	S138	S	138	LA	-0.0450034	0.956001	0.991969
YDL173W_S138	YDL173W	PAR32	S138	S	138	YP	-0.426469	0.658427	0.915348
YDL173W_S138	YDL173W	PAR32	S138	S	138	DY	-2.0431	0.0127359	0.145063
YDL173W_S138	YDL173W	PAR32	S138	S	138	DC	0.0165935	0.983769	0.997022
YDL173W_S138	YDL173W	PAR32	S138	S	138	CY	-0.409334	0.6415	0.909722
YDL173W_S138	YDL173W	PAR32	S138	S	138	HU	-0.0986912	0.910432	0.983175
YDL173W_S138	YDL173W	PAR32	S138	S	138	CM	-0.584854	0.473405	0.840323
YDL173W_S138	YDL173W	PAR32	S138	S	138	MY	-1.32178	0.170642	0.591926
YDL173W_S138	YDL173W	PAR32	S138	S	138	CI	0.205949	0.814541	0.960687
YDL173W_S138	YDL173W	PAR32	S138	S	138	GL	-4.60729	2.5347e-07	2.40057e-05
YDL173W_S138	YDL173W	PAR32	S138	S	138	VY	-1.36451	0.12109	0.51264
YDL173W_S138	YDL173W	PAR32	S138	S	138	C7	-0.330965	0.707109	0.930685
YDL173W_S138	YDL173W	PAR32	S138	S	138	SA	-4.77055	8.54704e-08	9.25886e-06
YDL173W_S138	YDL173W	PAR32	S138	S	138	C8	0.497834	0.573897	0.884349
YDL173W_S138	YDL173W	PAR32	S138	S	138	HU2	-0.0783381	0.928888	0.9866
YDL173W_S138	YDL173W	PAR32	S138	S	138	SH	-0.983378	0.263142	0.698291
YDL173W_S138	YDL173W	PAR32	S138	S	138	C5	-0.336405	0.728027	0.936997
YDL173W_S138	YDL173W	PAR32	S138	S	138	I8	0.232064	0.832239	0.965092
YDL173W_S249	YDL173W	PAR32	S249	S	249	FA	-0.706752	0.251221	0.686615
YDL173W_S249	YDL173W	PAR32	S249	S	249	I5	-2.36559	0.0012285	0.0275895
YDL173W_S249	YDL173W	PAR32	S249	S	249	CA	-2.10065	0.00401892	0.0660955
YDL173W_S249	YDL173W	PAR32	S249	S	249	BU	-0.911425	0.168199	0.588541
YDL173W_S249	YDL173W	PAR32	S249	S	249	NN	-1.47253	0.026801	0.23169
YDL173W_S249	YDL173W	PAR32	S249	S	249	PQ	-1.18267	0.0559504	0.350734
YDL173W_S249	YDL173W	PAR32	S249	S	249	DG	0.0321436	0.958342	0.992359
YDL173W_S249	YDL173W	PAR32	S249	S	249	FY	0.812316	0.185737	0.612934
YDL173W_S249	YDL173W	PAR32	S249	S	249	I7	-1.84554	0.00593264	0.0866172
YDL173W_S249	YDL173W	PAR32	S249	S	249	SO	-1.28609	0.0364988	0.277586
YDL173W_S249	YDL173W	PAR32	S249	S	249	FE	0.144991	0.813498	0.96044
YDL173W_S249	YDL173W	PAR32	S249	S	249	HS42	-1.35776	0.0277227	0.236491
YDL173W_S249	YDL173W	PAR32	S249	S	249	CN	-7.82936	1.89324e-28	3.99315e-25
YDL173W_S249	YDL173W	PAR32	S249	S	249	AB	-1.95578	0.00161592	0.0338866
YDL173W_S249	YDL173W	PAR32	S249	S	249	SZ	-2.19012	0.000984702	0.0233579
YDL173W_S249	YDL173W	PAR32	S249	S	249	DT	-1.03079	0.120456	0.511401
YDL173W_S249	YDL173W	PAR32	S249	S	249	TU	-0.386276	0.530457	0.866465
YDL173W_S249	YDL173W	PAR32	S249	S	249	AF	0.0984372	0.872927	0.975003
YDL173W_S249	YDL173W	PAR32	S249	S	249	CG	-5.89794	6.07938e-20	5.26747e-17
YDL173W_S249	YDL173W	PAR32	S249	S	249	CV	0.527891	0.425613	0.815542
YDL173W_S249	YDL173W	PAR32	S249	S	249	H21	-5.56305	3.41385e-18	2.3731e-15
YDL173W_S249	YDL173W	PAR32	S249	S	249	CS18	-0.590436	0.336316	0.758341
YDL173W_S249	YDL173W	PAR32	S249	S	249	CZ	0.531253	0.42141	0.81324
YDL173W_S249	YDL173W	PAR32	S249	S	249	OA	-7.06788	1.81014e-20	1.68416e-17
YDL173W_S249	YDL173W	PAR32	S249	S	249	MN	0.216651	0.724874	0.936087
YDL173W_S249	YDL173W	PAR32	S249	S	249	UTF	-0.389229	0.527553	0.865168
YDL173W_S249	YDL173W	PAR32	S249	S	249	RF	-5.23884	1.98688e-14	7.97465e-12
YDL173W_S249	YDL173W	PAR32	S249	S	249	AZ	0.109391	0.858432	0.97136
YDL173W_S249	YDL173W	PAR32	S249	S	249	ZC	0.690515	0.261831	0.697105
YDL173W_S249	YDL173W	PAR32	S249	S	249	HS48	-0.710614	0.282606	0.715902
YDL173W_S249	YDL173W	PAR32	S249	S	249	ZN	0.558084	0.363547	0.777423
YDL173W_S249	YDL173W	PAR32	S249	S	249	PBS	-4.62758	2.41331e-13	8.06569e-11
YDL173W_S249	YDL173W	PAR32	S249	S	249	NR	0.284211	0.643418	0.910404
YDL173W_S249	YDL173W	PAR32	S249	S	249	EB	0.391294	0.523863	0.8636
YDL173W_S249	YDL173W	PAR32	S249	S	249	SD	-3.25373	1.71139e-07	1.70207e-05
YDL173W_S249	YDL173W	PAR32	S249	S	249	CO	-0.69504	0.257426	0.692821
YDL173W_S249	YDL173W	PAR32	S249	S	249	NG	-6.26342	1.5455e-19	1.30077e-16
YDL173W_S249	YDL173W	PAR32	S249	S	249	DM	-1.33502	0.0439932	0.308505
YDL173W_S249	YDL173W	PAR32	S249	S	249	NO2	0.899654	0.143456	0.551183
YDL173W_S249	YDL173W	PAR32	S249	S	249	BZ	0.269698	0.66026	0.91604
YDL173W_S249	YDL173W	PAR32	S249	S	249	H2O1	-0.914622	0.136155	0.539522
YDL173W_S249	YDL173W	PAR32	S249	S	249	CF	-3.02607	1.13768e-06	8.87937e-05
YDL173W_S249	YDL173W	PAR32	S249	S	249	LG	-1.76016	0.00434731	0.0698451
YDL173W_S249	YDL173W	PAR32	S249	S	249	NY	-0.350809	0.595581	0.892482
YDL173W_S249	YDL173W	PAR32	S249	S	249	LP	0.632453	0.303732	0.733983
YDL173W_S249	YDL173W	PAR32	S249	S	249	VC	0.748119	0.257655	0.692997
YDL173W_S249	YDL173W	PAR32	S249	S	249	DI	0.394435	0.587422	0.889408
YDL173W_S249	YDL173W	PAR32	S249	S	249	MS	-0.838939	0.172433	0.594524
YDL173W_S249	YDL173W	PAR32	S249	S	249	DP	-5.58168	4.54206e-16	2.36437e-13
YDL173W_S249	YDL173W	PAR32	S249	S	249	CP	-5.58043	3.41576e-18	2.3731e-15
YDL173W_S249	YDL173W	PAR32	S249	S	249	NO	-2.49021	5.90496e-05	0.00247356
YDL173W_S249	YDL173W	PAR32	S249	S	249	WT	-2.06473	0.000837719	0.0206437
YDL173W_S249	YDL173W	PAR32	S249	S	249	MD	-0.746962	0.259986	0.695346
YDL173W_S249	YDL173W	PAR32	S249	S	249	NC	-2.92712	2.43782e-06	0.000170938
YDL173W_S249	YDL173W	PAR32	S249	S	249	MT	-0.998169	0.104039	0.478892
YDL173W_S249	YDL173W	PAR32	S249	S	249	AA	-2.74446	9.53725e-06	0.000541276
YDL173W_S249	YDL173W	PAR32	S249	S	249	CW	-1.61219	0.0152673	0.163339
YDL173W_S249	YDL173W	PAR32	S249	S	249	EC	-7.02071	4.22649e-20	3.74165e-17
YDL173W_S249	YDL173W	PAR32	S249	S	249	CS23	0.0773141	0.899935	0.981012
YDL173W_S249	YDL173W	PAR32	S249	S	249	AN	0.547025	0.407588	0.805232
YDL173W_S249	YDL173W	PAR32	S249	S	249	KA	-5.01629	1.79818e-11	4.4277e-09
YDL173W_S249	YDL173W	PAR32	S249	S	249	KC	-3.70683	3.16396e-09	4.87911e-07
YDL173W_S249	YDL173W	PAR32	S249	S	249	P8	-2.70873	1.23593e-05	0.000671952
YDL173W_S249	YDL173W	PAR32	S249	S	249	CX	-0.573226	0.385256	0.791506
YDL173W_S249	YDL173W	PAR32	S249	S	249	EA	-0.150369	0.807037	0.958692
YDL173W_S249	YDL173W	PAR32	S249	S	249	RN	-0.102248	0.887954	0.978308
YDL173W_S249	YDL173W	PAR32	S249	S	249	AF2	-0.197819	0.784909	0.953179
YDL173W_S249	YDL173W	PAR32	S249	S	249	I3	-0.204568	0.778425	0.951495
YDL173W_S249	YDL173W	PAR32	S249	S	249	RP	-0.721139	0.240701	0.676087
YDL173W_S249	YDL173W	PAR32	S249	S	249	TA	-0.786778	0.200577	0.631467
YDL173W_S249	YDL173W	PAR32	S249	S	249	SP	-0.950407	0.155618	0.570592
YDL173W_S249	YDL173W	PAR32	S249	S	249	YC	0.0792609	0.91307	0.98377
YDL173W_S249	YDL173W	PAR32	S249	S	249	BM	0.0571271	0.931058	0.987099
YDL173W_S249	YDL173W	PAR32	S249	S	249	ST	-1.07119	0.0826369	0.429088
YDL173W_S249	YDL173W	PAR32	S249	S	249	ET	-3.79574	2.55778e-07	2.42061e-05
YDL173W_S249	YDL173W	PAR32	S249	S	249	HS37	-1.62611	0.0254538	0.22473
YDL173W_S249	YDL173W	PAR32	S249	S	249	C3	-1.71567	0.00545729	0.081719
YDL173W_S249	YDL173W	PAR32	S249	S	249	AY	0.153839	0.802518	0.95761
YDL173W_S249	YDL173W	PAR32	S249	S	249	FP	-2.4508	7.49647e-05	0.00300677
YDL173W_S249	YDL173W	PAR32	S249	S	249	FZ	-1.91941	0.00390673	0.0648102
YDL173W_S249	YDL173W	PAR32	S249	S	249	BY	-0.64062	0.29713	0.728293
YDL173W_S249	YDL173W	PAR32	S249	S	249	OY	-0.306332	0.617997	0.901014
YDL173W_S249	YDL173W	PAR32	S249	S	249	LA	-0.377957	0.538299	0.869908
YDL173W_S249	YDL173W	PAR32	S249	S	249	YP	0.535805	0.460721	0.834044
YDL173W_S249	YDL173W	PAR32	S249	S	249	DY	-0.712265	0.24741	0.68279
YDL173W_S249	YDL173W	PAR32	S249	S	249	DC	-0.673863	0.272769	0.707119
YDL173W_S249	YDL173W	PAR32	S249	S	249	CY	-0.114501	0.862634	0.972399
YDL173W_S249	YDL173W	PAR32	S249	S	249	HU	-0.608727	0.356911	0.773145
YDL173W_S249	YDL173W	PAR32	S249	S	249	CM	-0.603897	0.325545	0.750548
YDL173W_S249	YDL173W	PAR32	S249	S	249	MY	-2.45093	0.000786545	0.019646
YDL173W_S249	YDL173W	PAR32	S249	S	249	CI	0.076453	0.907912	0.982581
YDL173W_S249	YDL173W	PAR32	S249	S	249	GL	-5.09456	9.24011e-14	3.31642e-11
YDL173W_S249	YDL173W	PAR32	S249	S	249	VY	-0.265831	0.687931	0.924921
YDL173W_S249	YDL173W	PAR32	S249	S	249	C7	-1.06254	0.109543	0.490278
YDL173W_S249	YDL173W	PAR32	S249	S	249	SA	-4.50564	2.73094e-11	6.52418e-09
YDL173W_S249	YDL173W	PAR32	S249	S	249	C8	-2.38212	0.000384952	0.0112283
YDL173W_S249	YDL173W	PAR32	S249	S	249	HU2	0.124914	0.850072	0.969466
YDL173W_S249	YDL173W	PAR32	S249	S	249	SH	-0.904201	0.171852	0.593708
YDL173W_S249	YDL173W	PAR32	S249	S	249	C5	-0.10214	0.888454	0.978418
YDL173W_S249	YDL173W	PAR32	S249	S	249	I8	-2.44983	0.00311262	0.0551018
YDL173W_S246	YDL173W	PAR32	S246	S	246	FA	-0.111191	0.69615	0.927324
YDL173W_S246	YDL173W	PAR32	S246	S	246	I5	-0.200368	0.55173	0.875403
YDL173W_S246	YDL173W	PAR32	S246	S	246	CA	-1.53206	6.60391e-06	0.00039706
YDL173W_S246	YDL173W	PAR32	S246	S	246	BU	-0.628858	0.0400717	0.29301
YDL173W_S246	YDL173W	PAR32	S246	S	246	NN	-0.665671	0.0304254	0.249821
YDL173W_S246	YDL173W	PAR32	S246	S	246	PQ	-0.50767	0.0759975	0.411066
YDL173W_S246	YDL173W	PAR32	S246	S	246	DG	-0.270393	0.342365	0.762728
YDL173W_S246	YDL173W	PAR32	S246	S	246	FY	0.0799537	0.778056	0.95134
YDL173W_S246	YDL173W	PAR32	S246	S	246	I7	-1.10547	0.000380322	0.011119
YDL173W_S246	YDL173W	PAR32	S246	S	246	SO	-1.46249	3.74757e-07	3.37075e-05
YDL173W_S246	YDL173W	PAR32	S246	S	246	FE	0.215716	0.448071	0.827424
YDL173W_S246	YDL173W	PAR32	S246	S	246	HS42	-0.0600128	0.832966	0.965235
YDL173W_S246	YDL173W	PAR32	S246	S	246	CN	-0.416978	0.172981	0.595277
YDL173W_S246	YDL173W	PAR32	S246	S	246	AB	-0.612362	0.0323019	0.258752
YDL173W_S246	YDL173W	PAR32	S246	S	246	SZ	-0.955189	0.00187819	0.0379507
YDL173W_S246	YDL173W	PAR32	S246	S	246	DT	-1.19532	0.000110411	0.00412852
YDL173W_S246	YDL173W	PAR32	S246	S	246	TU	-0.281546	0.323047	0.748507
YDL173W_S246	YDL173W	PAR32	S246	S	246	AF	-0.686024	0.0162909	0.170191
YDL173W_S246	YDL173W	PAR32	S246	S	246	CG	-0.90732	0.00153559	0.0326148
YDL173W_S246	YDL173W	PAR32	S246	S	246	CV	-0.315292	0.303686	0.733924
YDL173W_S246	YDL173W	PAR32	S246	S	246	H21	-0.936698	0.00103045	0.0241659
YDL173W_S246	YDL173W	PAR32	S246	S	246	CS18	-0.519488	0.0677738	0.388079
YDL173W_S246	YDL173W	PAR32	S246	S	246	CZ	-0.104711	0.731822	0.938016
YDL173W_S246	YDL173W	PAR32	S246	S	246	OA	-0.833964	0.0133991	0.149908
YDL173W_S246	YDL173W	PAR32	S246	S	246	MN	-0.468567	0.100304	0.470739
YDL173W_S246	YDL173W	PAR32	S246	S	246	UTF	-0.549475	0.0542713	0.345327
YDL173W_S246	YDL173W	PAR32	S246	S	246	RF	-0.640534	0.037147	0.280345
YDL173W_S246	YDL173W	PAR32	S246	S	246	AZ	0.403092	0.155756	0.570802
YDL173W_S246	YDL173W	PAR32	S246	S	246	ZC	0.0774201	0.785491	0.953313
YDL173W_S246	YDL173W	PAR32	S246	S	246	HS48	-0.335878	0.272217	0.70668
YDL173W_S246	YDL173W	PAR32	S246	S	246	ZN	0.121091	0.669823	0.919217
YDL173W_S246	YDL173W	PAR32	S246	S	246	PBS	-0.00260014	0.992688	0.998824
YDL173W_S246	YDL173W	PAR32	S246	S	246	NR	0.231279	0.415504	0.809672
YDL173W_S246	YDL173W	PAR32	S246	S	246	EB	0.0186123	0.947725	0.99031
YDL173W_S246	YDL173W	PAR32	S246	S	246	SD	-1.57044	5.0764e-08	5.82834e-06
YDL173W_S246	YDL173W	PAR32	S246	S	246	CO	-0.466703	0.100423	0.471009
YDL173W_S246	YDL173W	PAR32	S246	S	246	NG	-0.322333	0.292784	0.724592
YDL173W_S246	YDL173W	PAR32	S246	S	246	DM	-0.665905	0.029909	0.247388
YDL173W_S246	YDL173W	PAR32	S246	S	246	NO2	-0.175102	0.53774	0.86969
YDL173W_S246	YDL173W	PAR32	S246	S	246	BZ	0.0630707	0.824115	0.96307
YDL173W_S246	YDL173W	PAR32	S246	S	246	H2O1	-0.528718	0.0627086	0.372893
YDL173W_S246	YDL173W	PAR32	S246	S	246	CF	-1.1413	6.74708e-05	0.00275802
YDL173W_S246	YDL173W	PAR32	S246	S	246	LG	-0.236906	0.404713	0.803599
YDL173W_S246	YDL173W	PAR32	S246	S	246	NY	-0.374523	0.220849	0.655092
YDL173W_S246	YDL173W	PAR32	S246	S	246	LP	-0.313959	0.269723	0.704337
YDL173W_S246	YDL173W	PAR32	S246	S	246	VC	-0.000897056	0.997657	0.999704
YDL173W_S246	YDL173W	PAR32	S246	S	246	DI	0.755406	0.0250407	0.222556
YDL173W_S246	YDL173W	PAR32	S246	S	246	MS	-0.260184	0.359993	0.775175
YDL173W_S246	YDL173W	PAR32	S246	S	246	DP	-2.38852	4.25601e-14	1.62096e-11
YDL173W_S246	YDL173W	PAR32	S246	S	246	CP	-0.397793	0.162654	0.580888
YDL173W_S246	YDL173W	PAR32	S246	S	246	NO	-0.379573	0.182168	0.60815
YDL173W_S246	YDL173W	PAR32	S246	S	246	WT	-1.65992	9.68265e-09	1.32147e-06
YDL173W_S246	YDL173W	PAR32	S246	S	246	MD	-0.218486	0.476075	0.84163
YDL173W_S246	YDL173W	PAR32	S246	S	246	NC	-2.74776	2.57948e-20	2.34635e-17
YDL173W_S246	YDL173W	PAR32	S246	S	246	MT	-0.274342	0.33362	0.75652
YDL173W_S246	YDL173W	PAR32	S246	S	246	AA	-0.0918538	0.746081	0.94235
YDL173W_S246	YDL173W	PAR32	S246	S	246	CW	-0.469255	0.126116	0.522122
YDL173W_S246	YDL173W	PAR32	S246	S	246	EC	-0.0982191	0.771035	0.949427
YDL173W_S246	YDL173W	PAR32	S246	S	246	CS23	0.031219	0.912588	0.983669
YDL173W_S246	YDL173W	PAR32	S246	S	246	AN	0.13917	0.648654	0.912096
YDL173W_S246	YDL173W	PAR32	S246	S	246	KA	-0.988158	0.00348723	0.0597766
YDL173W_S246	YDL173W	PAR32	S246	S	246	KC	-2.7665	1.58139e-20	1.49231e-17
YDL173W_S246	YDL173W	PAR32	S246	S	246	P8	-0.489797	0.0846987	0.434238
YDL173W_S246	YDL173W	PAR32	S246	S	246	CX	0.0332017	0.913384	0.983804
YDL173W_S246	YDL173W	PAR32	S246	S	246	EA	-0.344838	0.226249	0.661162
YDL173W_S246	YDL173W	PAR32	S246	S	246	RN	-0.109754	0.7437	0.941704
YDL173W_S246	YDL173W	PAR32	S246	S	246	AF2	-0.344609	0.304243	0.734351
YDL173W_S246	YDL173W	PAR32	S246	S	246	I3	0.219771	0.51349	0.859038
YDL173W_S246	YDL173W	PAR32	S246	S	246	RP	-0.704316	0.0134751	0.150507
YDL173W_S246	YDL173W	PAR32	S246	S	246	TA	-0.47736	0.093379	0.45496
YDL173W_S246	YDL173W	PAR32	S246	S	246	SP	1.52556	1.1194e-06	8.75088e-05
YDL173W_S246	YDL173W	PAR32	S246	S	246	YC	0.0797403	0.812314	0.960121
YDL173W_S246	YDL173W	PAR32	S246	S	246	BM	-0.164993	0.589108	0.890147
YDL173W_S246	YDL173W	PAR32	S246	S	246	ST	-0.632024	0.0269886	0.232646
YDL173W_S246	YDL173W	PAR32	S246	S	246	ET	-1.07175	0.00150053	0.0320755
YDL173W_S246	YDL173W	PAR32	S246	S	246	HS37	-0.942025	0.00520161	0.0790779
YDL173W_S246	YDL173W	PAR32	S246	S	246	C3	-0.606915	0.0332625	0.263122
YDL173W_S246	YDL173W	PAR32	S246	S	246	AY	-0.271965	0.339364	0.760588
YDL173W_S246	YDL173W	PAR32	S246	S	246	FP	-0.537176	0.0588865	0.360411
YDL173W_S246	YDL173W	PAR32	S246	S	246	FZ	-0.256714	0.402092	0.802137
YDL173W_S246	YDL173W	PAR32	S246	S	246	BY	0.155257	0.584702	0.888384
YDL173W_S246	YDL173W	PAR32	S246	S	246	OY	-0.242863	0.392795	0.796605
YDL173W_S246	YDL173W	PAR32	S246	S	246	LA	0.00859319	0.975863	0.995676
YDL173W_S246	YDL173W	PAR32	S246	S	246	YP	-0.00366994	0.991282	0.998555
YDL173W_S246	YDL173W	PAR32	S246	S	246	DY	-0.117212	0.680496	0.92265
YDL173W_S246	YDL173W	PAR32	S246	S	246	DC	0.0175262	0.950795	0.990879
YDL173W_S246	YDL173W	PAR32	S246	S	246	CY	-0.745203	0.0152332	0.163141
YDL173W_S246	YDL173W	PAR32	S246	S	246	HU	-0.177242	0.561843	0.879659
YDL173W_S246	YDL173W	PAR32	S246	S	246	CM	-0.151673	0.593315	0.891664
YDL173W_S246	YDL173W	PAR32	S246	S	246	MY	-0.748532	0.0261066	0.228128
YDL173W_S246	YDL173W	PAR32	S246	S	246	CI	-0.293413	0.337403	0.759051
YDL173W_S246	YDL173W	PAR32	S246	S	246	GL	-0.636719	0.0383362	0.285602
YDL173W_S246	YDL173W	PAR32	S246	S	246	VY	-0.383609	0.210502	0.643022
YDL173W_S246	YDL173W	PAR32	S246	S	246	C7	-0.660541	0.0316834	0.255826
YDL173W_S246	YDL173W	PAR32	S246	S	246	SA	-0.698015	0.0226343	0.209537
YDL173W_S246	YDL173W	PAR32	S246	S	246	C8	-1.10112	0.000388204	0.0113076
YDL173W_S246	YDL173W	PAR32	S246	S	246	HU2	0.0810277	0.790941	0.954633
YDL173W_S246	YDL173W	PAR32	S246	S	246	SH	0.198607	0.516124	0.860325
YDL173W_S246	YDL173W	PAR32	S246	S	246	C5	0.138285	0.681423	0.922947
YDL173W_S246	YDL173W	PAR32	S246	S	246	I8	-1.33855	0.000490648	0.0135923
YDL173W_S39	YDL173W	PAR32	S39	S	39	FA	-0.482955	0.109818	0.490781
YDL173W_S39	YDL173W	PAR32	S39	S	39	I5	-0.173013	0.627581	0.904714
YDL173W_S39	YDL173W	PAR32	S39	S	39	CA	2.23571	7.88305e-10	1.39249e-07
YDL173W_S39	YDL173W	PAR32	S39	S	39	BU	0.781256	0.0161521	0.169332
YDL173W_S39	YDL173W	PAR32	S39	S	39	NN	1.74754	1.18839e-07	1.23238e-05
YDL173W_S39	YDL173W	PAR32	S39	S	39	PQ	-0.613723	0.0429956	0.304695
YDL173W_S39	YDL173W	PAR32	S39	S	39	DG	0.802177	0.00804774	0.106889
YDL173W_S39	YDL173W	PAR32	S39	S	39	FY	-0.357722	0.234254	0.669638
YDL173W_S39	YDL173W	PAR32	S39	S	39	I7	2.69373	1.90543e-15	9.01848e-13
YDL173W_S39	YDL173W	PAR32	S39	S	39	SO	2.02807	4.48944e-11	1.02977e-08
YDL173W_S39	YDL173W	PAR32	S39	S	39	FE	-0.142024	0.637241	0.908211
YDL173W_S39	YDL173W	PAR32	S39	S	39	HS42	1.87365	1.13048e-09	1.93493e-07
YDL173W_S39	YDL173W	PAR32	S39	S	39	CN	-1.25853	0.000115884	0.00429493
YDL173W_S39	YDL173W	PAR32	S39	S	39	AB	0.692436	0.0223678	0.20821
YDL173W_S39	YDL173W	PAR32	S39	S	39	SZ	1.22915	0.000165331	0.00572816
YDL173W_S39	YDL173W	PAR32	S39	S	39	DT	-0.597491	0.0663632	0.384119
YDL173W_S39	YDL173W	PAR32	S39	S	39	TU	-0.166773	0.580436	0.886749
YDL173W_S39	YDL173W	PAR32	S39	S	39	AF	-0.349171	0.24728	0.682637
YDL173W_S39	YDL173W	PAR32	S39	S	39	CG	-1.22262	5.921e-05	0.00247856
YDL173W_S39	YDL173W	PAR32	S39	S	39	CV	0.385915	0.23478	0.670138
YDL173W_S39	YDL173W	PAR32	S39	S	39	H21	-1.42196	2.94747e-06	0.000200978
YDL173W_S39	YDL173W	PAR32	S39	S	39	CS18	-0.73793	0.014464	0.157634
YDL173W_S39	YDL173W	PAR32	S39	S	39	CZ	0.103645	0.74882	0.943244
YDL173W_S39	YDL173W	PAR32	S39	S	39	OA	-2.82614	1.56186e-14	6.38002e-12
YDL173W_S39	YDL173W	PAR32	S39	S	39	MN	0.284759	0.345342	0.76491
YDL173W_S39	YDL173W	PAR32	S39	S	39	UTF	0.0345276	0.908928	0.982838
YDL173W_S39	YDL173W	PAR32	S39	S	39	RF	-1.34473	4.09757e-05	0.00182244
YDL173W_S39	YDL173W	PAR32	S39	S	39	AZ	0.321793	0.284543	0.717486
YDL173W_S39	YDL173W	PAR32	S39	S	39	ZC	0.0802306	0.790057	0.954411
YDL173W_S39	YDL173W	PAR32	S39	S	39	HS48	0.0101342	0.975037	0.995506
YDL173W_S39	YDL173W	PAR32	S39	S	39	ZN	0.144704	0.630549	0.9056
YDL173W_S39	YDL173W	PAR32	S39	S	39	PBS	-2.17262	2.01637e-12	5.89109e-10
YDL173W_S39	YDL173W	PAR32	S39	S	39	NR	0.298582	0.321158	0.747061
YDL173W_S39	YDL173W	PAR32	S39	S	39	EB	0.761053	0.0116765	0.137098
YDL173W_S39	YDL173W	PAR32	S39	S	39	SD	-1.86545	1.1683e-09	1.99259e-07
YDL173W_S39	YDL173W	PAR32	S39	S	39	CO	-0.0617915	0.837095	0.966269
YDL173W_S39	YDL173W	PAR32	S39	S	39	NG	-1.43269	1.23973e-05	0.000673557
YDL173W_S39	YDL173W	PAR32	S39	S	39	DM	-0.880617	0.00679906	0.0951523
YDL173W_S39	YDL173W	PAR32	S39	S	39	NO2	0.118488	0.693829	0.926688
YDL173W_S39	YDL173W	PAR32	S39	S	39	BZ	0.593072	0.048996	0.327349
YDL173W_S39	YDL173W	PAR32	S39	S	39	H2O1	-0.73544	0.0146674	0.159075
YDL173W_S39	YDL173W	PAR32	S39	S	39	CF	2.88299	5.7031e-20	4.96582e-17
YDL173W_S39	YDL173W	PAR32	S39	S	39	LG	-0.838919	0.00552854	0.0824593
YDL173W_S39	YDL173W	PAR32	S39	S	39	NY	0.186073	0.565619	0.881189
YDL173W_S39	YDL173W	PAR32	S39	S	39	LP	0.954645	0.00161757	0.0339104
YDL173W_S39	YDL173W	PAR32	S39	S	39	VC	0.154193	0.633792	0.906782
YDL173W_S39	YDL173W	PAR32	S39	S	39	DI	0.338665	0.341908	0.76238
YDL173W_S39	YDL173W	PAR32	S39	S	39	MS	-0.261172	0.385737	0.791822
YDL173W_S39	YDL173W	PAR32	S39	S	39	DP	0.853837	0.00878416	0.113329
YDL173W_S39	YDL173W	PAR32	S39	S	39	CP	-2.78184	9.97695e-19	7.47072e-16
YDL173W_S39	YDL173W	PAR32	S39	S	39	NO	0.252996	0.400988	0.801498
YDL173W_S39	YDL173W	PAR32	S39	S	39	WT	2.29925	1.27292e-13	4.43344e-11
YDL173W_S39	YDL173W	PAR32	S39	S	39	MD	0.729695	0.0250236	0.222479
YDL173W_S39	YDL173W	PAR32	S39	S	39	NC	2.03287	4.06596e-11	9.39144e-09
YDL173W_S39	YDL173W	PAR32	S39	S	39	MT	-0.195252	0.515876	0.860169
YDL173W_S39	YDL173W	PAR32	S39	S	39	AA	0.579206	0.0544051	0.345726
YDL173W_S39	YDL173W	PAR32	S39	S	39	CW	-1.64051	6.17842e-07	5.2225e-05
YDL173W_S39	YDL173W	PAR32	S39	S	39	EC	-3.27068	1.84447e-18	1.32671e-15
YDL173W_S39	YDL173W	PAR32	S39	S	39	CS23	-0.887589	0.00336572	0.0583015
YDL173W_S39	YDL173W	PAR32	S39	S	39	AN	0.0354886	0.912659	0.983697
YDL173W_S39	YDL173W	PAR32	S39	S	39	KA	-2.56225	2.70794e-12	7.73657e-10
YDL173W_S39	YDL173W	PAR32	S39	S	39	KC	2.46022	2.76401e-15	1.2713e-12
YDL173W_S39	YDL173W	PAR32	S39	S	39	P8	-3.47983	2.11667e-27	4.04536e-24
YDL173W_S39	YDL173W	PAR32	S39	S	39	CX	-0.849886	0.0088357	0.113813
YDL173W_S39	YDL173W	PAR32	S39	S	39	EA	-0.522944	0.0834992	0.431217
YDL173W_S39	YDL173W	PAR32	S39	S	39	RN	0.332788	0.349583	0.767924
YDL173W_S39	YDL173W	PAR32	S39	S	39	AF2	1.84055	3.24307e-07	2.97966e-05
YDL173W_S39	YDL173W	PAR32	S39	S	39	I3	0.0233318	0.94778	0.990327
YDL173W_S39	YDL173W	PAR32	S39	S	39	RP	1.273	2.79871e-05	0.00132645
YDL173W_S39	YDL173W	PAR32	S39	S	39	TA	-0.0129063	0.965792	0.993676
YDL173W_S39	YDL173W	PAR32	S39	S	39	SP	2.35181	2.79068e-12	7.9472e-10
YDL173W_S39	YDL173W	PAR32	S39	S	39	YC	-1.45183	5.24611e-05	0.00223952
YDL173W_S39	YDL173W	PAR32	S39	S	39	BM	-0.0996439	0.758125	0.945939
YDL173W_S39	YDL173W	PAR32	S39	S	39	ST	0.088857	0.768542	0.948763
YDL173W_S39	YDL173W	PAR32	S39	S	39	ET	-0.460189	0.196141	0.626076
YDL173W_S39	YDL173W	PAR32	S39	S	39	HS37	0.0723672	0.838754	0.966649
YDL173W_S39	YDL173W	PAR32	S39	S	39	C3	2.2091	1.0053e-12	3.08884e-10
YDL173W_S39	YDL173W	PAR32	S39	S	39	AY	0.217984	0.469678	0.83859
YDL173W_S39	YDL173W	PAR32	S39	S	39	FP	1.28262	2.39624e-05	0.00116661
YDL173W_S39	YDL173W	PAR32	S39	S	39	FZ	-0.2859	0.37843	0.786981
YDL173W_S39	YDL173W	PAR32	S39	S	39	BY	-0.544138	0.071053	0.39744
YDL173W_S39	YDL173W	PAR32	S39	S	39	OY	-0.185057	0.538709	0.870011
YDL173W_S39	YDL173W	PAR32	S39	S	39	LA	-0.00411524	0.989088	0.998136
YDL173W_S39	YDL173W	PAR32	S39	S	39	YP	-0.987081	0.00573486	0.084596
YDL173W_S39	YDL173W	PAR32	S39	S	39	DY	2.2019	1.22866e-12	3.72753e-10
YDL173W_S39	YDL173W	PAR32	S39	S	39	DC	0.225348	0.454024	0.830592
YDL173W_S39	YDL173W	PAR32	S39	S	39	CY	0.300258	0.354691	0.771507
YDL173W_S39	YDL173W	PAR32	S39	S	39	HU	0.325025	0.315484	0.742733
YDL173W_S39	YDL173W	PAR32	S39	S	39	CM	-0.272135	0.365891	0.778845
YDL173W_S39	YDL173W	PAR32	S39	S	39	MY	-0.839828	0.018511	0.184791
YDL173W_S39	YDL173W	PAR32	S39	S	39	CI	0.21258	0.511673	0.858266
YDL173W_S39	YDL173W	PAR32	S39	S	39	GL	-0.521844	0.10874	0.488595
YDL173W_S39	YDL173W	PAR32	S39	S	39	VY	-1.83939	2.45792e-08	3.04095e-06
YDL173W_S39	YDL173W	PAR32	S39	S	39	C7	0.658649	0.043104	0.305083
YDL173W_S39	YDL173W	PAR32	S39	S	39	SA	-0.524979	0.105101	0.481182
YDL173W_S39	YDL173W	PAR32	S39	S	39	C8	-0.825089	0.0117981	0.138001
YDL173W_S39	YDL173W	PAR32	S39	S	39	HU2	0.131468	0.684764	0.923951
YDL173W_S39	YDL173W	PAR32	S39	S	39	SH	-1.24005	0.000146059	0.00518392
YDL173W_S39	YDL173W	PAR32	S39	S	39	C5	-0.0436915	0.902548	0.981532
YDL173W_S39	YDL173W	PAR32	S39	S	39	I8	-0.689042	0.0886825	0.443789
YDL173W_S36	YDL173W	PAR32	S36	S	36	FA	-0.303381	0.381521	0.788901
YDL173W_S36	YDL173W	PAR32	S36	S	36	I5	0.167893	0.681983	0.923132
YDL173W_S36	YDL173W	PAR32	S36	S	36	CA	2.41492	6.9244e-09	9.80417e-07
YDL173W_S36	YDL173W	PAR32	S36	S	36	BU	0.39441	0.289308	0.721495
YDL173W_S36	YDL173W	PAR32	S36	S	36	NN	2.16925	1.15231e-08	1.54635e-06
YDL173W_S36	YDL173W	PAR32	S36	S	36	PQ	-0.815514	0.0193477	0.190034
YDL173W_S36	YDL173W	PAR32	S36	S	36	DG	0.672943	0.0525775	0.339843
YDL173W_S36	YDL173W	PAR32	S36	S	36	FY	-0.0705353	0.83813	0.966483
YDL173W_S36	YDL173W	PAR32	S36	S	36	I7	2.76717	8.46947e-13	2.62668e-10
YDL173W_S36	YDL173W	PAR32	S36	S	36	SO	2.1045	2.30812e-09	3.67937e-07
YDL173W_S36	YDL173W	PAR32	S36	S	36	FE	-0.446541	0.197256	0.627455
YDL173W_S36	YDL173W	PAR32	S36	S	36	HS42	1.56612	7.73616e-06	0.00045415
YDL173W_S36	YDL173W	PAR32	S36	S	36	CN	-0.936465	0.0121359	0.140539
YDL173W_S36	YDL173W	PAR32	S36	S	36	AB	0.56444	0.104638	0.480134
YDL173W_S36	YDL173W	PAR32	S36	S	36	SZ	1.05825	0.00462266	0.0729277
YDL173W_S36	YDL173W	PAR32	S36	S	36	DT	-0.75494	0.0435652	0.306951
YDL173W_S36	YDL173W	PAR32	S36	S	36	TU	0.0560874	0.871448	0.974609
YDL173W_S36	YDL173W	PAR32	S36	S	36	AF	-0.329969	0.34118	0.761875
YDL173W_S36	YDL173W	PAR32	S36	S	36	CG	-1.03416	0.00299352	0.0536264
YDL173W_S36	YDL173W	PAR32	S36	S	36	CV	0.306205	0.411738	0.807389
YDL173W_S36	YDL173W	PAR32	S36	S	36	H21	-1.47877	2.23517e-05	0.00110095
YDL173W_S36	YDL173W	PAR32	S36	S	36	CS18	-0.728608	0.0354322	0.272842
YDL173W_S36	YDL173W	PAR32	S36	S	36	CZ	0.0181024	0.961177	0.992827
YDL173W_S36	YDL173W	PAR32	S36	S	36	OA	-2.5369	1.22962e-09	2.08575e-07
YDL173W_S36	YDL173W	PAR32	S36	S	36	MN	0.258831	0.45526	0.831234
YDL173W_S36	YDL173W	PAR32	S36	S	36	UTF	-0.0332115	0.923706	0.985579
YDL173W_S36	YDL173W	PAR32	S36	S	36	RF	-1.4159	0.000166839	0.0057654
YDL173W_S36	YDL173W	PAR32	S36	S	36	AZ	0.249127	0.470698	0.839005
YDL173W_S36	YDL173W	PAR32	S36	S	36	ZC	-0.0600513	0.862303	0.972297
YDL173W_S36	YDL173W	PAR32	S36	S	36	HS48	-0.185205	0.618728	0.90129
YDL173W_S36	YDL173W	PAR32	S36	S	36	ZN	0.2332	0.499979	0.853166
YDL173W_S36	YDL173W	PAR32	S36	S	36	PBS	-1.85425	1.24214e-07	1.2841e-05
YDL173W_S36	YDL173W	PAR32	S36	S	36	NR	0.28247	0.413921	0.808834
YDL173W_S36	YDL173W	PAR32	S36	S	36	EB	0.740973	0.0324339	0.259417
YDL173W_S36	YDL173W	PAR32	S36	S	36	SD	-1.80144	2.69034e-07	2.52664e-05
YDL173W_S36	YDL173W	PAR32	S36	S	36	CO	-0.152712	0.65832	0.915314
YDL173W_S36	YDL173W	PAR32	S36	S	36	NG	-1.26513	0.00074275	0.0187849
YDL173W_S36	YDL173W	PAR32	S36	S	36	DM	-0.979696	0.00875865	0.113109
YDL173W_S36	YDL173W	PAR32	S36	S	36	NO2	0.150925	0.662535	0.916622
YDL173W_S36	YDL173W	PAR32	S36	S	36	BZ	0.234847	0.496663	0.851686
YDL173W_S36	YDL173W	PAR32	S36	S	36	H2O1	-0.823741	0.0173358	0.177124
YDL173W_S36	YDL173W	PAR32	S36	S	36	CF	3.91124	2.24017e-26	3.85047e-23
YDL173W_S36	YDL173W	PAR32	S36	S	36	LG	-0.833559	0.0163094	0.170279
YDL173W_S36	YDL173W	PAR32	S36	S	36	NY	0.223469	0.548162	0.873802
YDL173W_S36	YDL173W	PAR32	S36	S	36	LP	0.738112	0.0333454	0.26349
YDL173W_S36	YDL173W	PAR32	S36	S	36	VC	-0.0326164	0.930101	0.986903
YDL173W_S36	YDL173W	PAR32	S36	S	36	DI	0.0100995	0.98031	0.996355
YDL173W_S36	YDL173W	PAR32	S36	S	36	MS	-0.471841	0.172868	0.595132
YDL173W_S36	YDL173W	PAR32	S36	S	36	DP	0.748337	0.045288	0.31347
YDL173W_S36	YDL173W	PAR32	S36	S	36	CP	-4.61128	1.96832e-34	6.90083e-31
YDL173W_S36	YDL173W	PAR32	S36	S	36	NO	-0.245035	0.478912	0.843128
YDL173W_S36	YDL173W	PAR32	S36	S	36	WT	3.05961	1.92643e-17	1.22138e-14
YDL173W_S36	YDL173W	PAR32	S36	S	36	MD	0.7471	0.0457001	0.315128
YDL173W_S36	YDL173W	PAR32	S36	S	36	NC	1.99042	1.4973e-08	1.95914e-06
YDL173W_S36	YDL173W	PAR32	S36	S	36	MT	-0.456634	0.186323	0.61349
YDL173W_S36	YDL173W	PAR32	S36	S	36	AA	0.725334	0.0360992	0.275822
YDL173W_S36	YDL173W	PAR32	S36	S	36	CW	-1.6191	1.72591e-05	0.000886999
YDL173W_S36	YDL173W	PAR32	S36	S	36	EC	-4.10679	1.95193e-21	2.08758e-18
YDL173W_S36	YDL173W	PAR32	S36	S	36	CS23	-1.07658	0.00197608	0.0394247
YDL173W_S36	YDL173W	PAR32	S36	S	36	AN	-0.370603	0.31906	0.745636
YDL173W_S36	YDL173W	PAR32	S36	S	36	KA	-2.22712	8.822e-08	9.51389e-06
YDL173W_S36	YDL173W	PAR32	S36	S	36	KC	2.76685	9.59692e-15	4.04185e-12
YDL173W_S36	YDL173W	PAR32	S36	S	36	P8	-3.68031	7.17815e-24	9.81941e-21
YDL173W_S36	YDL173W	PAR32	S36	S	36	CX	-0.723329	0.052038	0.338065
YDL173W_S36	YDL173W	PAR32	S36	S	36	EA	-0.59175	0.0882625	0.442743
YDL173W_S36	YDL173W	PAR32	S36	S	36	RN	0.204999	0.615893	0.900212
YDL173W_S36	YDL173W	PAR32	S36	S	36	AF2	1.88866	4.74685e-06	0.000300273
YDL173W_S36	YDL173W	PAR32	S36	S	36	I3	-0.0759101	0.852869	0.970069
YDL173W_S36	YDL173W	PAR32	S36	S	36	RP	1.45082	3.23739e-05	0.00149945
YDL173W_S36	YDL173W	PAR32	S36	S	36	TA	-0.219938	0.524818	0.86391
YDL173W_S36	YDL173W	PAR32	S36	S	36	SP	2.37851	6.12592e-10	1.10874e-07
YDL173W_S36	YDL173W	PAR32	S36	S	36	YC	-1.61828	8.64897e-05	0.00338316
YDL173W_S36	YDL173W	PAR32	S36	S	36	BM	0.00900088	0.980684	0.996473
YDL173W_S36	YDL173W	PAR32	S36	S	36	ST	-0.309141	0.37306	0.783673
YDL173W_S36	YDL173W	PAR32	S36	S	36	ET	-0.71985	0.0786657	0.418255
YDL173W_S36	YDL173W	PAR32	S36	S	36	HS37	-0.550473	0.178341	0.602888
YDL173W_S36	YDL173W	PAR32	S36	S	36	C3	1.987	1.69261e-08	2.17915e-06
YDL173W_S36	YDL173W	PAR32	S36	S	36	AY	0.313071	0.366197	0.779068
YDL173W_S36	YDL173W	PAR32	S36	S	36	FP	1.55322	8.68239e-06	0.000500044
YDL173W_S36	YDL173W	PAR32	S36	S	36	FZ	-1.27474	0.000678952	0.0175421
YDL173W_S36	YDL173W	PAR32	S36	S	36	BY	-1.05264	0.00244972	0.0461927
YDL173W_S36	YDL173W	PAR32	S36	S	36	OY	-0.14081	0.683877	0.923701
YDL173W_S36	YDL173W	PAR32	S36	S	36	LA	-0.0644456	0.852122	0.969886
YDL173W_S36	YDL173W	PAR32	S36	S	36	YP	-0.830256	0.0427318	0.303666
YDL173W_S36	YDL173W	PAR32	S36	S	36	DY	2.3185	6.29015e-11	1.40744e-08
YDL173W_S36	YDL173W	PAR32	S36	S	36	DC	0.300711	0.384575	0.791035
YDL173W_S36	YDL173W	PAR32	S36	S	36	CY	0.137855	0.711393	0.931895
YDL173W_S36	YDL173W	PAR32	S36	S	36	HU	0.202134	0.586762	0.889221
YDL173W_S36	YDL173W	PAR32	S36	S	36	CM	-0.321767	0.352124	0.769765
YDL173W_S36	YDL173W	PAR32	S36	S	36	MY	-1.32496	0.0012579	0.0280949
YDL173W_S36	YDL173W	PAR32	S36	S	36	CI	-0.214513	0.564357	0.880768
YDL173W_S36	YDL173W	PAR32	S36	S	36	GL	-0.575921	0.123371	0.516948
YDL173W_S36	YDL173W	PAR32	S36	S	36	VY	-1.96351	2.0732e-07	2.01348e-05
YDL173W_S36	YDL173W	PAR32	S36	S	36	C7	0.586771	0.116474	0.503822
YDL173W_S36	YDL173W	PAR32	S36	S	36	SA	-0.57703	0.12101	0.51245
YDL173W_S36	YDL173W	PAR32	S36	S	36	C8	-0.995296	0.00822111	0.108416
YDL173W_S36	YDL173W	PAR32	S36	S	36	HU2	-0.114442	0.758392	0.945992
YDL173W_S36	YDL173W	PAR32	S36	S	36	SH	-1.3333	0.000374634	0.0109922
YDL173W_S36	YDL173W	PAR32	S36	S	36	C5	-0.0354902	0.931016	0.987099
YDL173W_S36	YDL173W	PAR32	S36	S	36	I8	-0.756604	0.103697	0.478176
YDL173W_S34	YDL173W	PAR32	S34	S	34	FA	-0.158216	0.726107	0.936418
YDL173W_S34	YDL173W	PAR32	S34	S	34	I5	-0.00924688	0.986182	0.997485
YDL173W_S34	YDL173W	PAR32	S34	S	34	CA	2.14337	6.7822e-05	0.00276938
YDL173W_S34	YDL173W	PAR32	S34	S	34	BU	0.435962	0.368702	0.780785
YDL173W_S34	YDL173W	PAR32	S34	S	34	NN	1.79049	0.000259389	0.00821933
YDL173W_S34	YDL173W	PAR32	S34	S	34	PQ	-0.453573	0.317037	0.744013
YDL173W_S34	YDL173W	PAR32	S34	S	34	DG	0.659036	0.144859	0.553437
YDL173W_S34	YDL173W	PAR32	S34	S	34	FY	-0.141249	0.753602	0.944568
YDL173W_S34	YDL173W	PAR32	S34	S	34	I7	2.52031	3.97053e-07	3.54469e-05
YDL173W_S34	YDL173W	PAR32	S34	S	34	SO	2.09918	4.03741e-06	0.00026152
YDL173W_S34	YDL173W	PAR32	S34	S	34	FE	-0.440732	0.328615	0.75285
YDL173W_S34	YDL173W	PAR32	S34	S	34	HS42	1.59107	0.000462982	0.0129987
YDL173W_S34	YDL173W	PAR32	S34	S	34	CN	-0.984335	0.0428269	0.30404
YDL173W_S34	YDL173W	PAR32	S34	S	34	AB	0.727372	0.108562	0.488213
YDL173W_S34	YDL173W	PAR32	S34	S	34	SZ	0.51186	0.291356	0.723291
YDL173W_S34	YDL173W	PAR32	S34	S	34	DT	-0.501553	0.302745	0.733113
YDL173W_S34	YDL173W	PAR32	S34	S	34	TU	0.0405354	0.928494	0.986533
YDL173W_S34	YDL173W	PAR32	S34	S	34	AF	-0.14788	0.743315	0.941522
YDL173W_S34	YDL173W	PAR32	S34	S	34	CG	-0.939311	0.0380831	0.284409
YDL173W_S34	YDL173W	PAR32	S34	S	34	CV	0.306315	0.52858	0.865648
YDL173W_S34	YDL173W	PAR32	S34	S	34	H21	-1.22472	0.00672167	0.0943778
YDL173W_S34	YDL173W	PAR32	S34	S	34	CS18	-0.653147	0.14743	0.557511
YDL173W_S34	YDL173W	PAR32	S34	S	34	CZ	0.00127436	0.997902	0.999716
YDL173W_S34	YDL173W	PAR32	S34	S	34	OA	-2.31803	1.67897e-05	0.000866828
YDL173W_S34	YDL173W	PAR32	S34	S	34	MN	0.291905	0.518147	0.861174
YDL173W_S34	YDL173W	PAR32	S34	S	34	UTF	-0.0931148	0.836774	0.96618
YDL173W_S34	YDL173W	PAR32	S34	S	34	RF	-1.30671	0.00744698	0.10133
YDL173W_S34	YDL173W	PAR32	S34	S	34	AZ	0.404664	0.368687	0.780785
YDL173W_S34	YDL173W	PAR32	S34	S	34	ZC	-1.19656	0.00824693	0.108651
YDL173W_S34	YDL173W	PAR32	S34	S	34	HS48	-0.087277	0.857174	0.970983
YDL173W_S34	YDL173W	PAR32	S34	S	34	ZN	0.169831	0.706175	0.930365
YDL173W_S34	YDL173W	PAR32	S34	S	34	PBS	-1.97766	1.36978e-05	0.000733077
YDL173W_S34	YDL173W	PAR32	S34	S	34	NR	0.0724038	0.87229	0.974854
YDL173W_S34	YDL173W	PAR32	S34	S	34	EB	0.769994	0.0877914	0.44169
YDL173W_S34	YDL173W	PAR32	S34	S	34	SD	-1.76958	9.56531e-05	0.00367507
YDL173W_S34	YDL173W	PAR32	S34	S	34	CO	-0.227899	0.612581	0.899124
YDL173W_S34	YDL173W	PAR32	S34	S	34	NG	-0.876822	0.0715513	0.398796
YDL173W_S34	YDL173W	PAR32	S34	S	34	DM	-0.800543	0.0994866	0.468982
YDL173W_S34	YDL173W	PAR32	S34	S	34	NO2	0.320351	0.477287	0.842314
YDL173W_S34	YDL173W	PAR32	S34	S	34	BZ	0.407753	0.365236	0.778362
YDL173W_S34	YDL173W	PAR32	S34	S	34	H2O1	-0.684039	0.128764	0.526555
YDL173W_S34	YDL173W	PAR32	S34	S	34	CF	2.09294	4.35529e-06	0.000279241
YDL173W_S34	YDL173W	PAR32	S34	S	34	LG	-1.08754	0.01619	0.169585
YDL173W_S34	YDL173W	PAR32	S34	S	34	NY	0.312539	0.519293	0.861672
YDL173W_S34	YDL173W	PAR32	S34	S	34	LP	0.599607	0.184041	0.610781
YDL173W_S34	YDL173W	PAR32	S34	S	34	VC	-0.0625326	0.897323	0.980487
YDL173W_S34	YDL173W	PAR32	S34	S	34	DI	-0.318251	0.550746	0.874911
YDL173W_S34	YDL173W	PAR32	S34	S	34	MS	-0.382533	0.396179	0.798649
YDL173W_S34	YDL173W	PAR32	S34	S	34	DP	0.5554	0.253538	0.689112
YDL173W_S34	YDL173W	PAR32	S34	S	34	CP	-4.16983	9.23317e-19	6.96302e-16
YDL173W_S34	YDL173W	PAR32	S34	S	34	NO	-0.226131	0.616047	0.900288
YDL173W_S34	YDL173W	PAR32	S34	S	34	WT	1.32673	0.00339765	0.0586948
YDL173W_S34	YDL173W	PAR32	S34	S	34	MD	0.632424	0.193762	0.623204
YDL173W_S34	YDL173W	PAR32	S34	S	34	NC	1.61619	0.000363186	0.0107324
YDL173W_S34	YDL173W	PAR32	S34	S	34	MT	-0.31921	0.478105	0.842753
YDL173W_S34	YDL173W	PAR32	S34	S	34	AA	0.683174	0.12941	0.527826
YDL173W_S34	YDL173W	PAR32	S34	S	34	CW	-1.24359	0.0107845	0.130191
YDL173W_S34	YDL173W	PAR32	S34	S	34	EC	-4.13782	6.72135e-14	2.47447e-11
YDL173W_S34	YDL173W	PAR32	S34	S	34	CS23	-1.01092	0.0254324	0.224597
YDL173W_S34	YDL173W	PAR32	S34	S	34	AN	-0.499147	0.303148	0.733436
YDL173W_S34	YDL173W	PAR32	S34	S	34	KA	-2.16183	6.01973e-05	0.00251448
YDL173W_S34	YDL173W	PAR32	S34	S	34	KC	2.53515	3.12192e-08	3.76737e-06
YDL173W_S34	YDL173W	PAR32	S34	S	34	P8	-3.59936	9.99324e-15	4.19456e-12
YDL173W_S34	YDL173W	PAR32	S34	S	34	CX	-0.680492	0.160356	0.577534
YDL173W_S34	YDL173W	PAR32	S34	S	34	EA	-0.39418	0.383031	0.789934
YDL173W_S34	YDL173W	PAR32	S34	S	34	RN	0.100524	0.850258	0.969486
YDL173W_S34	YDL173W	PAR32	S34	S	34	AF2	1.64882	0.00203913	0.040324
YDL173W_S34	YDL173W	PAR32	S34	S	34	I3	-0.189623	0.72224	0.935212
YDL173W_S34	YDL173W	PAR32	S34	S	34	RP	1.08282	0.0166063	0.172344
YDL173W_S34	YDL173W	PAR32	S34	S	34	TA	-0.211747	0.638465	0.908631
YDL173W_S34	YDL173W	PAR32	S34	S	34	SP	2.17912	1.10577e-05	0.000613233
YDL173W_S34	YDL173W	PAR32	S34	S	34	YC	-1.34314	0.0119831	0.139399
YDL173W_S34	YDL173W	PAR32	S34	S	34	BM	0.137353	0.7768	0.951048
YDL173W_S34	YDL173W	PAR32	S34	S	34	ST	-0.110311	0.807238	0.958757
YDL173W_S34	YDL173W	PAR32	S34	S	34	ET	-0.461843	0.386043	0.792048
YDL173W_S34	YDL173W	PAR32	S34	S	34	HS37	-0.534603	0.315668	0.742823
YDL173W_S34	YDL173W	PAR32	S34	S	34	C3	1.27927	0.00475016	0.074299
YDL173W_S34	YDL173W	PAR32	S34	S	34	AY	0.305846	0.498087	0.852264
YDL173W_S34	YDL173W	PAR32	S34	S	34	FP	1.39275	0.00208682	0.0410205
YDL173W_S34	YDL173W	PAR32	S34	S	34	FZ	-2.34123	1.94047e-06	0.00014011
YDL173W_S34	YDL173W	PAR32	S34	S	34	BY	-0.867286	0.0547257	0.346759
YDL173W_S34	YDL173W	PAR32	S34	S	34	OY	-0.136721	0.7616	0.946936
YDL173W_S34	YDL173W	PAR32	S34	S	34	LA	-0.720042	0.110498	0.492208
YDL173W_S34	YDL173W	PAR32	S34	S	34	YP	-0.79347	0.136882	0.540712
YDL173W_S34	YDL173W	PAR32	S34	S	34	DY	1.66966	0.000241658	0.00776013
YDL173W_S34	YDL173W	PAR32	S34	S	34	DC	0.35365	0.432626	0.819535
YDL173W_S34	YDL173W	PAR32	S34	S	34	CY	0.186044	0.701616	0.929036
YDL173W_S34	YDL173W	PAR32	S34	S	34	HU	0.145841	0.763452	0.947393
YDL173W_S34	YDL173W	PAR32	S34	S	34	CM	-0.432256	0.337499	0.759133
YDL173W_S34	YDL173W	PAR32	S34	S	34	MY	-1.17467	0.027741	0.236579
YDL173W_S34	YDL173W	PAR32	S34	S	34	CI	-0.350058	0.470504	0.838896
YDL173W_S34	YDL173W	PAR32	S34	S	34	GL	-0.500139	0.304208	0.734314
YDL173W_S34	YDL173W	PAR32	S34	S	34	VY	-1.27646	0.00881699	0.113633
YDL173W_S34	YDL173W	PAR32	S34	S	34	C7	0.276566	0.569768	0.88289
YDL173W_S34	YDL173W	PAR32	S34	S	34	SA	-0.70001	0.148851	0.559763
YDL173W_S34	YDL173W	PAR32	S34	S	34	C8	-1.10677	0.0239834	0.216902
YDL173W_S34	YDL173W	PAR32	S34	S	34	HU2	-0.255709	0.597973	0.893513
YDL173W_S34	YDL173W	PAR32	S34	S	34	SH	-1.30605	0.00732095	0.100106
YDL173W_S34	YDL173W	PAR32	S34	S	34	C5	0.175275	0.742888	0.941383
YDL173W_S34	YDL173W	PAR32	S34	S	34	I8	-1.02158	0.0918566	0.451182
YDL182W_T396	YDL182W	LYS20	T396	T	396	FA	-0.249646	0.725822	0.936359
YDL182W_T396	YDL182W	LYS20	T396	T	396	I5	2.5907	0.00219387	0.0425731
YDL182W_T396	YDL182W	LYS20	T396	T	396	CA	-0.526393	0.531298	0.866781
YDL182W_T396	YDL182W	LYS20	T396	T	396	BU	1.15013	0.132746	0.533646
YDL182W_T396	YDL182W	LYS20	T396	T	396	NN	-0.38705	0.613851	0.899521
YDL182W_T396	YDL182W	LYS20	T396	T	396	PQ	1.26369	0.0773012	0.414509
YDL182W_T396	YDL182W	LYS20	T396	T	396	DG	-0.120884	0.86512	0.973007
YDL182W_T396	YDL182W	LYS20	T396	T	396	FY	0.168027	0.812727	0.960209
YDL182W_T396	YDL182W	LYS20	T396	T	396	I7	0.396011	0.608248	0.897509
YDL182W_T396	YDL182W	LYS20	T396	T	396	SO	1.21208	0.0880664	0.442267
YDL182W_T396	YDL182W	LYS20	T396	T	396	FE	0.542443	0.445473	0.826161
YDL182W_T396	YDL182W	LYS20	T396	T	396	HS42	0.501559	0.480943	0.844118
YDL182W_T396	YDL182W	LYS20	T396	T	396	CN	0.525823	0.491577	0.849423
YDL182W_T396	YDL182W	LYS20	T396	T	396	AB	0.684272	0.337744	0.759288
YDL182W_T396	YDL182W	LYS20	T396	T	396	SZ	-0.440345	0.564513	0.880828
YDL182W_T396	YDL182W	LYS20	T396	T	396	DT	0.346015	0.651783	0.913227
YDL182W_T396	YDL182W	LYS20	T396	T	396	TU	0.645969	0.364456	0.777917
YDL182W_T396	YDL182W	LYS20	T396	T	396	AF	0.359007	0.614023	0.899575
YDL182W_T396	YDL182W	LYS20	T396	T	396	CG	0.1093	0.878028	0.976282
YDL182W_T396	YDL182W	LYS20	T396	T	396	CV	-1.01121	0.187204	0.614691
YDL182W_T396	YDL182W	LYS20	T396	T	396	H21	1.62862	0.0220629	0.206453
YDL182W_T396	YDL182W	LYS20	T396	T	396	CS18	0.609261	0.3909	0.795339
YDL182W_T396	YDL182W	LYS20	T396	T	396	CZ	0.0585977	0.938855	0.988601
YDL182W_T396	YDL182W	LYS20	T396	T	396	OA	2.33894	0.0055779	0.0829897
YDL182W_T396	YDL182W	LYS20	T396	T	396	MN	0.672086	0.345321	0.764904
YDL182W_T396	YDL182W	LYS20	T396	T	396	UTF	-1.34285	0.0599139	0.363781
YDL182W_T396	YDL182W	LYS20	T396	T	396	RF	1.54443	0.0444098	0.309977
YDL182W_T396	YDL182W	LYS20	T396	T	396	AZ	0.562497	0.427865	0.816858
YDL182W_T396	YDL182W	LYS20	T396	T	396	ZC	-0.164502	0.817082	0.961296
YDL182W_T396	YDL182W	LYS20	T396	T	396	HS48	1.50154	0.0499549	0.330692
YDL182W_T396	YDL182W	LYS20	T396	T	396	ZN	0.0567902	0.936247	0.988092
YDL182W_T396	YDL182W	LYS20	T396	T	396	PBS	-1.41531	0.0465101	0.318326
YDL182W_T396	YDL182W	LYS20	T396	T	396	NR	-0.707607	0.319153	0.745707
YDL182W_T396	YDL182W	LYS20	T396	T	396	EB	-0.0595712	0.933113	0.987527
YDL182W_T396	YDL182W	LYS20	T396	T	396	SD	-0.351704	0.619891	0.901808
YDL182W_T396	YDL182W	LYS20	T396	T	396	CO	1.05214	0.138425	0.54315
YDL182W_T396	YDL182W	LYS20	T396	T	396	NG	1.05534	0.168502	0.588926
YDL182W_T396	YDL182W	LYS20	T396	T	396	DM	0.719061	0.347363	0.766414
YDL182W_T396	YDL182W	LYS20	T396	T	396	NO2	1.12811	0.112731	0.496776
YDL182W_T396	YDL182W	LYS20	T396	T	396	BZ	-0.373176	0.598963	0.893883
YDL182W_T396	YDL182W	LYS20	T396	T	396	H2O1	1.30354	0.06644	0.384364
YDL182W_T396	YDL182W	LYS20	T396	T	396	CF	0.679554	0.338654	0.759994
YDL182W_T396	YDL182W	LYS20	T396	T	396	LG	-0.486823	0.493406	0.850297
YDL182W_T396	YDL182W	LYS20	T396	T	396	NY	-0.106835	0.888826	0.978556
YDL182W_T396	YDL182W	LYS20	T396	T	396	LP	0.454148	0.522937	0.863272
YDL182W_T396	YDL182W	LYS20	T396	T	396	VC	-0.526757	0.490515	0.848915
YDL182W_T396	YDL182W	LYS20	T396	T	396	DI	0.506666	0.546746	0.87337
YDL182W_T396	YDL182W	LYS20	T396	T	396	MS	0.764325	0.282235	0.715616
YDL182W_T396	YDL182W	LYS20	T396	T	396	DP	2.06953	0.00713387	0.0983534
YDL182W_T396	YDL182W	LYS20	T396	T	396	CP	1.55754	0.0290288	0.243045
YDL182W_T396	YDL182W	LYS20	T396	T	396	NO	0.354051	0.618395	0.901161
YDL182W_T396	YDL182W	LYS20	T396	T	396	WT	0.4847	0.49525	0.851161
YDL182W_T396	YDL182W	LYS20	T396	T	396	MD	0.491245	0.521602	0.862665
YDL182W_T396	YDL182W	LYS20	T396	T	396	NC	-1.70033	0.0168919	0.174269
YDL182W_T396	YDL182W	LYS20	T396	T	396	MT	0.0852024	0.904359	0.981808
YDL182W_T396	YDL182W	LYS20	T396	T	396	AA	0.318383	0.653515	0.913731
YDL182W_T396	YDL182W	LYS20	T396	T	396	CW	-0.194689	0.799392	0.956713
YDL182W_T396	YDL182W	LYS20	T396	T	396	EC	2.54394	0.00269939	0.0496718
YDL182W_T396	YDL182W	LYS20	T396	T	396	CS23	0.496364	0.485249	0.846369
YDL182W_T396	YDL182W	LYS20	T396	T	396	AN	0.810164	0.288998	0.72122
YDL182W_T396	YDL182W	LYS20	T396	T	396	KA	1.45554	0.0843125	0.433267
YDL182W_T396	YDL182W	LYS20	T396	T	396	KC	-0.840046	0.237059	0.672272
YDL182W_T396	YDL182W	LYS20	T396	T	396	P8	1.11055	0.11784	0.506384
YDL182W_T396	YDL182W	LYS20	T396	T	396	CX	0.365454	0.632086	0.906133
YDL182W_T396	YDL182W	LYS20	T396	T	396	EA	0.104858	0.882908	0.977347
YDL182W_T396	YDL182W	LYS20	T396	T	396	RN	1.19807	0.153877	0.567685
YDL182W_T396	YDL182W	LYS20	T396	T	396	AF2	1.22448	0.14451	0.552885
YDL182W_T396	YDL182W	LYS20	T396	T	396	I3	0.933365	0.267254	0.702045
YDL182W_T396	YDL182W	LYS20	T396	T	396	RP	0.411811	0.562137	0.879781
YDL182W_T396	YDL182W	LYS20	T396	T	396	TA	1.02266	0.15037	0.562067
YDL182W_T396	YDL182W	LYS20	T396	T	396	SP	2.613	0.000783118	0.0195798
YDL182W_T396	YDL182W	LYS20	T396	T	396	YC	0.852345	0.310316	0.738776
YDL182W_T396	YDL182W	LYS20	T396	T	396	BM	0.774376	0.310822	0.739033
YDL182W_T396	YDL182W	LYS20	T396	T	396	ST	0.269587	0.705212	0.930095
YDL182W_T396	YDL182W	LYS20	T396	T	396	ET	0.35125	0.675663	0.921172
YDL182W_T396	YDL182W	LYS20	T396	T	396	HS37	0.972693	0.246836	0.68226
YDL182W_T396	YDL182W	LYS20	T396	T	396	C3	0.536992	0.450245	0.828601
YDL182W_T396	YDL182W	LYS20	T396	T	396	AY	0.321485	0.651354	0.913096
YDL182W_T396	YDL182W	LYS20	T396	T	396	FP	0.464351	0.512964	0.85882
YDL182W_T396	YDL182W	LYS20	T396	T	396	FZ	-1.93952	0.0116013	0.136526
YDL182W_T396	YDL182W	LYS20	T396	T	396	BY	0.0926351	0.896216	0.980224
YDL182W_T396	YDL182W	LYS20	T396	T	396	OY	-0.03981	0.955304	0.99182
YDL182W_T396	YDL182W	LYS20	T396	T	396	LA	-0.983743	0.166402	0.586042
YDL182W_T396	YDL182W	LYS20	T396	T	396	YP	-1.03458	0.218331	0.651954
YDL182W_T396	YDL182W	LYS20	T396	T	396	DY	-0.833458	0.241866	0.677287
YDL182W_T396	YDL182W	LYS20	T396	T	396	DC	-0.0780298	0.912502	0.98365
YDL182W_T396	YDL182W	LYS20	T396	T	396	CY	-0.518723	0.498002	0.852221
YDL182W_T396	YDL182W	LYS20	T396	T	396	HU	0.758673	0.320815	0.746853
YDL182W_T396	YDL182W	LYS20	T396	T	396	CM	-0.942368	0.184835	0.611779
YDL182W_T396	YDL182W	LYS20	T396	T	396	MY	1.85535	0.0274197	0.234864
YDL182W_T396	YDL182W	LYS20	T396	T	396	CI	0.198383	0.795221	0.955683
YDL182W_T396	YDL182W	LYS20	T396	T	396	GL	0.74358	0.332437	0.755676
YDL182W_T396	YDL182W	LYS20	T396	T	396	VY	-1.12377	0.142465	0.549687
YDL182W_T396	YDL182W	LYS20	T396	T	396	C7	-0.989574	0.197271	0.627461
YDL182W_T396	YDL182W	LYS20	T396	T	396	SA	0.0586046	0.93881	0.988579
YDL182W_T396	YDL182W	LYS20	T396	T	396	C8	1.03588	0.179311	0.604303
YDL182W_T396	YDL182W	LYS20	T396	T	396	HU2	0.49387	0.518213	0.861213
YDL182W_T396	YDL182W	LYS20	T396	T	396	SH	0.374273	0.624515	0.903553
YDL182W_T396	YDL182W	LYS20	T396	T	396	C5	-1.54023	0.0679079	0.388527
YDL182W_T396	YDL182W	LYS20	T396	T	396	I8	2.63705	0.00589563	0.0862552
YDL182W_S410	YDL182W	LYS20	S410	S	410	FA	-0.441285	0.509637	0.85737
YDL182W_S410	YDL182W	LYS20	S410	S	410	I5	0.465698	0.55611	0.877279
YDL182W_S410	YDL182W	LYS20	S410	S	410	CA	0.761216	0.335609	0.75789
YDL182W_S410	YDL182W	LYS20	S410	S	410	BU	0.869481	0.226397	0.661351
YDL182W_S410	YDL182W	LYS20	S410	S	410	NN	-0.529306	0.462931	0.83511
YDL182W_S410	YDL182W	LYS20	S410	S	410	PQ	0.120224	0.857851	0.971205
YDL182W_S410	YDL182W	LYS20	S410	S	410	DG	-0.727914	0.276809	0.710913
YDL182W_S410	YDL182W	LYS20	S410	S	410	FY	-1.5791	0.0181952	0.182887
YDL182W_S410	YDL182W	LYS20	S410	S	410	I7	0.963805	0.184789	0.611711
YDL182W_S410	YDL182W	LYS20	S410	S	410	SO	0.0425992	0.949065	0.990538
YDL182W_S410	YDL182W	LYS20	S410	S	410	FE	1.07559	0.107871	0.486937
YDL182W_S410	YDL182W	LYS20	S410	S	410	HS42	-0.833139	0.213192	0.646152
YDL182W_S410	YDL182W	LYS20	S410	S	410	CN	0.457504	0.524311	0.863735
YDL182W_S410	YDL182W	LYS20	S410	S	410	AB	0.575794	0.390724	0.795231
YDL182W_S410	YDL182W	LYS20	S410	S	410	SZ	-1.46699	0.0415661	0.2991
YDL182W_S410	YDL182W	LYS20	S410	S	410	DT	0.428914	0.551766	0.875403
YDL182W_S410	YDL182W	LYS20	S410	S	410	TU	0.498962	0.456028	0.831603
YDL182W_S410	YDL182W	LYS20	S410	S	410	AF	0.660659	0.323624	0.748994
YDL182W_S410	YDL182W	LYS20	S410	S	410	CG	-0.456471	0.495403	0.851195
YDL182W_S410	YDL182W	LYS20	S410	S	410	CV	-1.03353	0.151594	0.563995
YDL182W_S410	YDL182W	LYS20	S410	S	410	H21	-0.373259	0.575671	0.884941
YDL182W_S410	YDL182W	LYS20	S410	S	410	CS18	0.250193	0.707679	0.930866
YDL182W_S410	YDL182W	LYS20	S410	S	410	CZ	-1.77187	0.0139086	0.153766
YDL182W_S410	YDL182W	LYS20	S410	S	410	OA	0.497571	0.528819	0.865757
YDL182W_S410	YDL182W	LYS20	S410	S	410	MN	0.915898	0.171462	0.593133
YDL182W_S410	YDL182W	LYS20	S410	S	410	UTF	-1.03648	0.12211	0.514602
YDL182W_S410	YDL182W	LYS20	S410	S	410	RF	0.227676	0.752032	0.944151
YDL182W_S410	YDL182W	LYS20	S410	S	410	AZ	0.225809	0.73482	0.93903
YDL182W_S410	YDL182W	LYS20	S410	S	410	ZC	-2.14468	0.00141999	0.0307625
YDL182W_S410	YDL182W	LYS20	S410	S	410	HS48	-0.0936188	0.896321	0.980258
YDL182W_S410	YDL182W	LYS20	S410	S	410	ZN	-0.419436	0.529747	0.866188
YDL182W_S410	YDL182W	LYS20	S410	S	410	PBS	-1.32773	0.0469294	0.319859
YDL182W_S410	YDL182W	LYS20	S410	S	410	NR	-0.15084	0.821164	0.962305
YDL182W_S410	YDL182W	LYS20	S410	S	410	EB	-1.05037	0.115877	0.502821
YDL182W_S410	YDL182W	LYS20	S410	S	410	SD	0.394033	0.554395	0.87656
YDL182W_S410	YDL182W	LYS20	S410	S	410	CO	0.877757	0.18836	0.616212
YDL182W_S410	YDL182W	LYS20	S410	S	410	NG	1.02704	0.153968	0.567839
YDL182W_S410	YDL182W	LYS20	S410	S	410	DM	0.119859	0.867583	0.973667
YDL182W_S410	YDL182W	LYS20	S410	S	410	NO2	-1.73116	0.0097787	0.121841
YDL182W_S410	YDL182W	LYS20	S410	S	410	BZ	-1.06459	0.110895	0.493074
YDL182W_S410	YDL182W	LYS20	S410	S	410	H2O1	0.554146	0.405773	0.804244
YDL182W_S410	YDL182W	LYS20	S410	S	410	CF	1.22491	0.0668786	0.385618
YDL182W_S410	YDL182W	LYS20	S410	S	410	LG	0.368692	0.581009	0.887042
YDL182W_S410	YDL182W	LYS20	S410	S	410	NY	-0.855313	0.234133	0.669483
YDL182W_S410	YDL182W	LYS20	S410	S	410	LP	-1.21116	0.0703392	0.395438
YDL182W_S410	YDL182W	LYS20	S410	S	410	VC	-0.891059	0.214914	0.648101
YDL182W_S410	YDL182W	LYS20	S410	S	410	DI	1.32975	0.0928649	0.453608
YDL182W_S410	YDL182W	LYS20	S410	S	410	MS	-0.0236221	0.971777	0.994837
YDL182W_S410	YDL182W	LYS20	S410	S	410	DP	0.977177	0.175225	0.59853
YDL182W_S410	YDL182W	LYS20	S410	S	410	CP	-0.0313728	0.962588	0.993115
YDL182W_S410	YDL182W	LYS20	S410	S	410	NO	-1.38414	0.0387054	0.287104
YDL182W_S410	YDL182W	LYS20	S410	S	410	WT	-0.375087	0.574433	0.884578
YDL182W_S410	YDL182W	LYS20	S410	S	410	MD	-0.0299017	0.966887	0.993888
YDL182W_S410	YDL182W	LYS20	S410	S	410	NC	-1.85306	0.00565558	0.0838016
YDL182W_S410	YDL182W	LYS20	S410	S	410	MT	0.0955705	0.88598	0.97792
YDL182W_S410	YDL182W	LYS20	S410	S	410	AA	0.990324	0.137843	0.542191
YDL182W_S410	YDL182W	LYS20	S410	S	410	CW	0.661568	0.358421	0.774169
YDL182W_S410	YDL182W	LYS20	S410	S	410	EC	-2.7108	0.000682718	0.017611
YDL182W_S410	YDL182W	LYS20	S410	S	410	CS23	-1.10196	0.0996846	0.469357
YDL182W_S410	YDL182W	LYS20	S410	S	410	AN	-0.35159	0.624274	0.903467
YDL182W_S410	YDL182W	LYS20	S410	S	410	KA	0.333546	0.673392	0.920404
YDL182W_S410	YDL182W	LYS20	S410	S	410	KC	-1.40793	0.0353048	0.272292
YDL182W_S410	YDL182W	LYS20	S410	S	410	P8	0.593287	0.373632	0.783971
YDL182W_S410	YDL182W	LYS20	S410	S	410	CX	0.174152	0.808184	0.95897
YDL182W_S410	YDL182W	LYS20	S410	S	410	EA	-0.226232	0.735317	0.939205
YDL182W_S410	YDL182W	LYS20	S410	S	410	RN	0.0978094	0.901321	0.981328
YDL182W_S410	YDL182W	LYS20	S410	S	410	AF2	-1.25892	0.110543	0.492317
YDL182W_S410	YDL182W	LYS20	S410	S	410	I3	2.25836	0.00443869	0.0708958
YDL182W_S410	YDL182W	LYS20	S410	S	410	RP	0.982308	0.141663	0.548299
YDL182W_S410	YDL182W	LYS20	S410	S	410	TA	-0.54416	0.415173	0.809499
YDL182W_S410	YDL182W	LYS20	S410	S	410	SP	1.09096	0.133786	0.535405
YDL182W_S410	YDL182W	LYS20	S410	S	410	YC	1.06484	0.177682	0.601918
YDL182W_S410	YDL182W	LYS20	S410	S	410	BM	1.13026	0.115815	0.502753
YDL182W_S410	YDL182W	LYS20	S410	S	410	ST	0.272837	0.683771	0.923658
YDL182W_S410	YDL182W	LYS20	S410	S	410	ET	-1.21942	0.122713	0.515827
YDL182W_S410	YDL182W	LYS20	S410	S	410	HS37	-0.400143	0.612047	0.898979
YDL182W_S410	YDL182W	LYS20	S410	S	410	C3	-0.96085	0.150967	0.563025
YDL182W_S410	YDL182W	LYS20	S410	S	410	AY	0.00290836	0.996529	0.99952
YDL182W_S410	YDL182W	LYS20	S410	S	410	FP	-0.61777	0.354549	0.771413
YDL182W_S410	YDL182W	LYS20	S410	S	410	FZ	-0.373897	0.603472	0.895792
YDL182W_S410	YDL182W	LYS20	S410	S	410	BY	-1.04263	0.118774	0.508183
YDL182W_S410	YDL182W	LYS20	S410	S	410	OY	-0.123874	0.852802	0.970061
YDL182W_S410	YDL182W	LYS20	S410	S	410	LA	-0.417673	0.531558	0.866917
YDL182W_S410	YDL182W	LYS20	S410	S	410	YP	0.194419	0.805443	0.958251
YDL182W_S410	YDL182W	LYS20	S410	S	410	DY	0.573031	0.391789	0.795941
YDL182W_S410	YDL182W	LYS20	S410	S	410	DC	-0.27071	0.685071	0.924065
YDL182W_S410	YDL182W	LYS20	S410	S	410	CY	-0.716611	0.319397	0.745868
YDL182W_S410	YDL182W	LYS20	S410	S	410	HU	0.388568	0.588385	0.889885
YDL182W_S410	YDL182W	LYS20	S410	S	410	CM	-0.0487397	0.941778	0.989054
YDL182W_S410	YDL182W	LYS20	S410	S	410	MY	0.072786	0.926462	0.986143
YDL182W_S410	YDL182W	LYS20	S410	S	410	CI	-0.987104	0.169886	0.590923
YDL182W_S410	YDL182W	LYS20	S410	S	410	GL	0.333338	0.643764	0.910481
YDL182W_S410	YDL182W	LYS20	S410	S	410	VY	-1.90894	0.00820144	0.108211
YDL182W_S410	YDL182W	LYS20	S410	S	410	C7	0.0755018	0.916568	0.984283
YDL182W_S410	YDL182W	LYS20	S410	S	410	SA	-0.347572	0.62816	0.904945
YDL182W_S410	YDL182W	LYS20	S410	S	410	C8	-0.135199	0.851935	0.969869
YDL182W_S410	YDL182W	LYS20	S410	S	410	HU2	-0.325687	0.650286	0.912708
YDL182W_S410	YDL182W	LYS20	S410	S	410	SH	-0.525833	0.464472	0.835876
YDL182W_S410	YDL182W	LYS20	S410	S	410	C5	0.0368047	0.962914	0.99315
YDL182W_S410	YDL182W	LYS20	S410	S	410	I8	1.51183	0.0922036	0.452056
YDL185W_S858	YDL185W	VMA1	S858	S	858	FA	0.34607	0.507719	0.856592
YDL185W_S858	YDL185W	VMA1	S858	S	858	I5	-0.764392	0.216166	0.64959
YDL185W_S858	YDL185W	VMA1	S858	S	858	CA	-0.980656	0.112391	0.496115
YDL185W_S858	YDL185W	VMA1	S858	S	858	BU	-0.637731	0.255698	0.691206
YDL185W_S858	YDL185W	VMA1	S858	S	858	NN	-0.643183	0.253437	0.689032
YDL185W_S858	YDL185W	VMA1	S858	S	858	PQ	-0.626565	0.232173	0.667471
YDL185W_S858	YDL185W	VMA1	S858	S	858	DG	-1.47622	0.00488287	0.0757596
YDL185W_S858	YDL185W	VMA1	S858	S	858	FY	-0.662654	0.203308	0.634579
YDL185W_S858	YDL185W	VMA1	S858	S	858	I7	-0.292928	0.605363	0.896523
YDL185W_S858	YDL185W	VMA1	S858	S	858	SO	-0.659703	0.205487	0.63717
YDL185W_S858	YDL185W	VMA1	S858	S	858	FE	0.496776	0.341054	0.761775
YDL185W_S858	YDL185W	VMA1	S858	S	858	HS42	-0.0206456	0.968454	0.99417
YDL185W_S858	YDL185W	VMA1	S858	S	858	CN	0.566883	0.312387	0.740277
YDL185W_S858	YDL185W	VMA1	S858	S	858	AB	-0.566879	0.27919	0.713135
YDL185W_S858	YDL185W	VMA1	S858	S	858	SZ	-0.544087	0.332128	0.755423
YDL185W_S858	YDL185W	VMA1	S858	S	858	DT	0.151964	0.787066	0.953617
YDL185W_S858	YDL185W	VMA1	S858	S	858	TU	-0.47687	0.361564	0.776193
YDL185W_S858	YDL185W	VMA1	S858	S	858	AF	-0.354668	0.497185	0.85186
YDL185W_S858	YDL185W	VMA1	S858	S	858	CG	-0.425602	0.41558	0.809734
YDL185W_S858	YDL185W	VMA1	S858	S	858	CV	-0.525254	0.350273	0.768369
YDL185W_S858	YDL185W	VMA1	S858	S	858	H21	0.163975	0.752761	0.944333
YDL185W_S858	YDL185W	VMA1	S858	S	858	CS18	-0.246038	0.636702	0.908024
YDL185W_S858	YDL185W	VMA1	S858	S	858	CZ	-0.941797	0.0934281	0.455072
YDL185W_S858	YDL185W	VMA1	S858	S	858	OA	0.253165	0.681424	0.922947
YDL185W_S858	YDL185W	VMA1	S858	S	858	MN	-0.320574	0.539473	0.870251
YDL185W_S858	YDL185W	VMA1	S858	S	858	UTF	-0.436268	0.404115	0.803293
YDL185W_S858	YDL185W	VMA1	S858	S	858	RF	0.693537	0.217991	0.651579
YDL185W_S858	YDL185W	VMA1	S858	S	858	AZ	0.63965	0.219408	0.653296
YDL185W_S858	YDL185W	VMA1	S858	S	858	ZC	-0.0536564	0.918108	0.984549
YDL185W_S858	YDL185W	VMA1	S858	S	858	HS48	-0.683764	0.223174	0.65758
YDL185W_S858	YDL185W	VMA1	S858	S	858	ZN	-0.178932	0.731273	0.937913
YDL185W_S858	YDL185W	VMA1	S858	S	858	PBS	-0.56267	0.280045	0.713973
YDL185W_S858	YDL185W	VMA1	S858	S	858	NR	-1.28595	0.013878	0.153547
YDL185W_S858	YDL185W	VMA1	S858	S	858	EB	-0.636937	0.221732	0.656092
YDL185W_S858	YDL185W	VMA1	S858	S	858	SD	-0.399111	0.443128	0.824936
YDL185W_S858	YDL185W	VMA1	S858	S	858	CO	-0.617877	0.235499	0.670802
YDL185W_S858	YDL185W	VMA1	S858	S	858	NG	0.047323	0.932868	0.987489
YDL185W_S858	YDL185W	VMA1	S858	S	858	DM	0.121024	0.829268	0.964361
YDL185W_S858	YDL185W	VMA1	S858	S	858	NO2	-0.283096	0.587084	0.88932
YDL185W_S858	YDL185W	VMA1	S858	S	858	BZ	-0.279012	0.59207	0.891225
YDL185W_S858	YDL185W	VMA1	S858	S	858	H2O1	0.588204	0.258482	0.693916
YDL185W_S858	YDL185W	VMA1	S858	S	858	CF	0.105713	0.839179	0.966801
YDL185W_S858	YDL185W	VMA1	S858	S	858	LG	0.0123258	0.981141	0.99653
YDL185W_S858	YDL185W	VMA1	S858	S	858	NY	-0.235356	0.674744	0.920896
YDL185W_S858	YDL185W	VMA1	S858	S	858	LP	-0.310831	0.551261	0.875155
YDL185W_S858	YDL185W	VMA1	S858	S	858	VC	-0.778023	0.165519	0.58482
YDL185W_S858	YDL185W	VMA1	S858	S	858	DI	0.33561	0.586423	0.88908
YDL185W_S858	YDL185W	VMA1	S858	S	858	MS	-0.422861	0.417384	0.81093
YDL185W_S858	YDL185W	VMA1	S858	S	858	DP	-0.105851	0.850656	0.969609
YDL185W_S858	YDL185W	VMA1	S858	S	858	CP	0.453381	0.385436	0.791629
YDL185W_S858	YDL185W	VMA1	S858	S	858	NO	-0.128278	0.805697	0.958342
YDL185W_S858	YDL185W	VMA1	S858	S	858	WT	-0.279135	0.59245	0.891366
YDL185W_S858	YDL185W	VMA1	S858	S	858	MD	-1.02241	0.0695422	0.393182
YDL185W_S858	YDL185W	VMA1	S858	S	858	NC	0.217932	0.675538	0.921117
YDL185W_S858	YDL185W	VMA1	S858	S	858	MT	0.0604992	0.907436	0.982486
YDL185W_S858	YDL185W	VMA1	S858	S	858	AA	0.374589	0.471766	0.839491
YDL185W_S858	YDL185W	VMA1	S858	S	858	CW	1.23257	0.0287441	0.241538
YDL185W_S858	YDL185W	VMA1	S858	S	858	EC	-0.329549	0.594612	0.89209
YDL185W_S858	YDL185W	VMA1	S858	S	858	CS23	-0.239396	0.646399	0.911348
YDL185W_S858	YDL185W	VMA1	S858	S	858	AN	-0.688341	0.219648	0.653574
YDL185W_S858	YDL185W	VMA1	S858	S	858	KA	1.00138	0.105501	0.482009
YDL185W_S858	YDL185W	VMA1	S858	S	858	KC	-0.417072	0.423516	0.814363
YDL185W_S858	YDL185W	VMA1	S858	S	858	P8	-0.45808	0.378904	0.787211
YDL185W_S858	YDL185W	VMA1	S858	S	858	CX	-1.00417	0.0734599	0.404177
YDL185W_S858	YDL185W	VMA1	S858	S	858	EA	-0.37209	0.476426	0.841782
YDL185W_S858	YDL185W	VMA1	S858	S	858	RN	0.0764726	0.901175	0.981295
YDL185W_S858	YDL185W	VMA1	S858	S	858	AF2	0.16269	0.791387	0.954793
YDL185W_S858	YDL185W	VMA1	S858	S	858	I3	0.348027	0.572735	0.88391
YDL185W_S858	YDL185W	VMA1	S858	S	858	RP	0.0639943	0.90228	0.981477
YDL185W_S858	YDL185W	VMA1	S858	S	858	TA	-0.0824026	0.874372	0.975399
YDL185W_S858	YDL185W	VMA1	S858	S	858	SP	1.24996	0.027997	0.237849
YDL185W_S858	YDL185W	VMA1	S858	S	858	YC	-0.01602	0.979256	0.996302
YDL185W_S858	YDL185W	VMA1	S858	S	858	BM	-0.64814	0.247747	0.68311
YDL185W_S858	YDL185W	VMA1	S858	S	858	ST	-0.326719	0.532163	0.867202
YDL185W_S858	YDL185W	VMA1	S858	S	858	ET	0.0212112	0.97253	0.995027
YDL185W_S858	YDL185W	VMA1	S858	S	858	HS37	-0.763798	0.215293	0.648616
YDL185W_S858	YDL185W	VMA1	S858	S	858	C3	-0.598668	0.251536	0.686965
YDL185W_S858	YDL185W	VMA1	S858	S	858	AY	-0.691134	0.185906	0.613094
YDL185W_S858	YDL185W	VMA1	S858	S	858	FP	-0.26409	0.612074	0.898979
YDL185W_S858	YDL185W	VMA1	S858	S	858	FZ	0.194925	0.728676	0.937191
YDL185W_S858	YDL185W	VMA1	S858	S	858	BY	-0.314165	0.546663	0.873346
YDL185W_S858	YDL185W	VMA1	S858	S	858	OY	-0.382416	0.463247	0.835296
YDL185W_S858	YDL185W	VMA1	S858	S	858	LA	-0.328944	0.527951	0.86536
YDL185W_S858	YDL185W	VMA1	S858	S	858	YP	-0.22998	0.709003	0.931205
YDL185W_S858	YDL185W	VMA1	S858	S	858	DY	-0.0184406	0.971829	0.994837
YDL185W_S858	YDL185W	VMA1	S858	S	858	DC	0.188996	0.716843	0.933554
YDL185W_S858	YDL185W	VMA1	S858	S	858	CY	-1.14706	0.0415521	0.299044
YDL185W_S858	YDL185W	VMA1	S858	S	858	HU	-0.776862	0.166146	0.585664
YDL185W_S858	YDL185W	VMA1	S858	S	858	CM	-0.832751	0.110445	0.492093
YDL185W_S858	YDL185W	VMA1	S858	S	858	MY	-0.935755	0.129006	0.527045
YDL185W_S858	YDL185W	VMA1	S858	S	858	CI	-0.369746	0.509841	0.85748
YDL185W_S858	YDL185W	VMA1	S858	S	858	GL	-0.413992	0.462007	0.834612
YDL185W_S858	YDL185W	VMA1	S858	S	858	VY	0.137145	0.807069	0.958696
YDL185W_S858	YDL185W	VMA1	S858	S	858	C7	-1.11182	0.0486321	0.326087
YDL185W_S858	YDL185W	VMA1	S858	S	858	SA	-0.258828	0.644094	0.910615
YDL185W_S858	YDL185W	VMA1	S858	S	858	C8	0.216176	0.702267	0.929237
YDL185W_S858	YDL185W	VMA1	S858	S	858	HU2	-0.998715	0.0754189	0.409434
YDL185W_S858	YDL185W	VMA1	S858	S	858	SH	-0.0516718	0.926617	0.986175
YDL185W_S858	YDL185W	VMA1	S858	S	858	C5	1.0326	0.0952223	0.45922
YDL185W_S858	YDL185W	VMA1	S858	S	858	I8	-0.288364	0.680334	0.922586
YDL189W_S439	YDL189W	RBS1	S439	S	439	FA	0.461323	0.142402	0.549628
YDL189W_S439	YDL189W	RBS1	S439	S	439	I5	0.66229	0.07503	0.408353
YDL189W_S439	YDL189W	RBS1	S439	S	439	CA	-0.614758	0.097992	0.465427
YDL189W_S439	YDL189W	RBS1	S439	S	439	BU	0.105435	0.754525	0.944882
YDL189W_S439	YDL189W	RBS1	S439	S	439	NN	0.333751	0.32433	0.749573
YDL189W_S439	YDL189W	RBS1	S439	S	439	PQ	0.218358	0.488474	0.84796
YDL189W_S439	YDL189W	RBS1	S439	S	439	DG	0.3406	0.278424	0.712404
YDL189W_S439	YDL189W	RBS1	S439	S	439	FY	0.717431	0.0222662	0.207632
YDL189W_S439	YDL189W	RBS1	S439	S	439	I7	0.579012	0.0899048	0.446668
YDL189W_S439	YDL189W	RBS1	S439	S	439	SO	-0.0898312	0.774179	0.950278
YDL189W_S439	YDL189W	RBS1	S439	S	439	FE	0.331149	0.291326	0.723285
YDL189W_S439	YDL189W	RBS1	S439	S	439	HS42	-0.430249	0.170992	0.592425
YDL189W_S439	YDL189W	RBS1	S439	S	439	CN	0.632681	0.0611677	0.367866
YDL189W_S439	YDL189W	RBS1	S439	S	439	AB	0.636163	0.0437828	0.307718
YDL189W_S439	YDL189W	RBS1	S439	S	439	SZ	0.575822	0.0882105	0.442644
YDL189W_S439	YDL189W	RBS1	S439	S	439	DT	0.810612	0.0169123	0.174398
YDL189W_S439	YDL189W	RBS1	S439	S	439	TU	0.371986	0.236767	0.671985
YDL189W_S439	YDL189W	RBS1	S439	S	439	AF	0.279996	0.372877	0.783571
YDL189W_S439	YDL189W	RBS1	S439	S	439	CG	0.511436	0.104162	0.479173
YDL189W_S439	YDL189W	RBS1	S439	S	439	CV	0.399226	0.237924	0.673151
YDL189W_S439	YDL189W	RBS1	S439	S	439	H21	0.602119	0.0549063	0.347391
YDL189W_S439	YDL189W	RBS1	S439	S	439	CS18	0.504085	0.108047	0.487313
YDL189W_S439	YDL189W	RBS1	S439	S	439	CZ	0.523803	0.120703	0.511893
YDL189W_S439	YDL189W	RBS1	S439	S	439	OA	0.859643	0.0208119	0.199068
YDL189W_S439	YDL189W	RBS1	S439	S	439	MN	0.401517	0.201571	0.632605
YDL189W_S439	YDL189W	RBS1	S439	S	439	UTF	0.174292	0.579336	0.886279
YDL189W_S439	YDL189W	RBS1	S439	S	439	RF	0.0214448	0.949454	0.990621
YDL189W_S439	YDL189W	RBS1	S439	S	439	AZ	-0.190688	0.542413	0.871539
YDL189W_S439	YDL189W	RBS1	S439	S	439	ZC	0.189527	0.545985	0.873045
YDL189W_S439	YDL189W	RBS1	S439	S	439	HS48	0.243644	0.470206	0.83877
YDL189W_S439	YDL189W	RBS1	S439	S	439	ZN	0.201114	0.521023	0.862415
YDL189W_S439	YDL189W	RBS1	S439	S	439	PBS	0.166443	0.595002	0.892269
YDL189W_S439	YDL189W	RBS1	S439	S	439	NR	0.0589762	0.850679	0.969609
YDL189W_S439	YDL189W	RBS1	S439	S	439	EB	-0.385472	0.218816	0.652562
YDL189W_S439	YDL189W	RBS1	S439	S	439	SD	0.0350082	0.910906	0.983256
YDL189W_S439	YDL189W	RBS1	S439	S	439	CO	0.248968	0.426496	0.816095
YDL189W_S439	YDL189W	RBS1	S439	S	439	NG	0.0795934	0.813755	0.96052
YDL189W_S439	YDL189W	RBS1	S439	S	439	DM	0.0176733	0.958238	0.992359
YDL189W_S439	YDL189W	RBS1	S439	S	439	NO2	0.853429	0.00669163	0.0940841
YDL189W_S439	YDL189W	RBS1	S439	S	439	BZ	0.232144	0.458547	0.832859
YDL189W_S439	YDL189W	RBS1	S439	S	439	H2O1	-0.0177459	0.954762	0.991741
YDL189W_S439	YDL189W	RBS1	S439	S	439	CF	-0.0747712	0.811348	0.959851
YDL189W_S439	YDL189W	RBS1	S439	S	439	LG	-0.0788479	0.801477	0.957248
YDL189W_S439	YDL189W	RBS1	S439	S	439	NY	0.508509	0.132079	0.532593
YDL189W_S439	YDL189W	RBS1	S439	S	439	LP	0.0589787	0.850845	0.969615
YDL189W_S439	YDL189W	RBS1	S439	S	439	VC	0.377726	0.262743	0.69797
YDL189W_S439	YDL189W	RBS1	S439	S	439	DI	-0.284691	0.442928	0.824795
YDL189W_S439	YDL189W	RBS1	S439	S	439	MS	0.19262	0.538976	0.870129
YDL189W_S439	YDL189W	RBS1	S439	S	439	DP	-0.168599	0.618049	0.901025
YDL189W_S439	YDL189W	RBS1	S439	S	439	CP	0.151557	0.629393	0.90532
YDL189W_S439	YDL189W	RBS1	S439	S	439	NO	0.259705	0.407777	0.805293
YDL189W_S439	YDL189W	RBS1	S439	S	439	WT	0.0573732	0.854817	0.970419
YDL189W_S439	YDL189W	RBS1	S439	S	439	MD	0.0331313	0.921956	0.985243
YDL189W_S439	YDL189W	RBS1	S439	S	439	NC	-0.607897	0.0526696	0.340107
YDL189W_S439	YDL189W	RBS1	S439	S	439	MT	0.258504	0.408902	0.805836
YDL189W_S439	YDL189W	RBS1	S439	S	439	AA	0.116958	0.708635	0.931131
YDL189W_S439	YDL189W	RBS1	S439	S	439	CW	-1.65919	1.26441e-06	9.70676e-05
YDL189W_S439	YDL189W	RBS1	S439	S	439	EC	-0.0373371	0.920128	0.984902
YDL189W_S439	YDL189W	RBS1	S439	S	439	CS23	0.554923	0.0774757	0.414944
YDL189W_S439	YDL189W	RBS1	S439	S	439	AN	0.652316	0.0533712	0.342444
YDL189W_S439	YDL189W	RBS1	S439	S	439	KA	0.3622	0.329812	0.753754
YDL189W_S439	YDL189W	RBS1	S439	S	439	KC	-0.193088	0.537754	0.869693
YDL189W_S439	YDL189W	RBS1	S439	S	439	P8	-0.11815	0.70579	0.930303
YDL189W_S439	YDL189W	RBS1	S439	S	439	CX	0.122912	0.715161	0.93305
YDL189W_S439	YDL189W	RBS1	S439	S	439	EA	0.236599	0.451528	0.829262
YDL189W_S439	YDL189W	RBS1	S439	S	439	RN	-0.0389396	0.916262	0.984248
YDL189W_S439	YDL189W	RBS1	S439	S	439	AF2	-0.431853	0.243329	0.67877
YDL189W_S439	YDL189W	RBS1	S439	S	439	I3	0.537067	0.148198	0.558725
YDL189W_S439	YDL189W	RBS1	S439	S	439	RP	0.115138	0.713389	0.932472
YDL189W_S439	YDL189W	RBS1	S439	S	439	TA	0.223249	0.476406	0.841779
YDL189W_S439	YDL189W	RBS1	S439	S	439	SP	0.297658	0.383188	0.79004
YDL189W_S439	YDL189W	RBS1	S439	S	439	YC	0.98822	0.00788791	0.105456
YDL189W_S439	YDL189W	RBS1	S439	S	439	BM	0.500054	0.1383	0.542926
YDL189W_S439	YDL189W	RBS1	S439	S	439	ST	0.297603	0.34417	0.764053
YDL189W_S439	YDL189W	RBS1	S439	S	439	ET	0.539011	0.146114	0.555442
YDL189W_S439	YDL189W	RBS1	S439	S	439	HS37	0.238074	0.520452	0.862189
YDL189W_S439	YDL189W	RBS1	S439	S	439	C3	-0.196897	0.530396	0.86646
YDL189W_S439	YDL189W	RBS1	S439	S	439	AY	-0.0886545	0.777631	0.951247
YDL189W_S439	YDL189W	RBS1	S439	S	439	FP	0.0965144	0.757927	0.945882
YDL189W_S439	YDL189W	RBS1	S439	S	439	FZ	0.244244	0.469923	0.838716
YDL189W_S439	YDL189W	RBS1	S439	S	439	BY	0.413367	0.187567	0.615119
YDL189W_S439	YDL189W	RBS1	S439	S	439	OY	0.450069	0.151487	0.563819
YDL189W_S439	YDL189W	RBS1	S439	S	439	LA	0.0120113	0.969425	0.994325
YDL189W_S439	YDL189W	RBS1	S439	S	439	YP	-0.456109	0.218767	0.652504
YDL189W_S439	YDL189W	RBS1	S439	S	439	DY	-0.331743	0.291071	0.723051
YDL189W_S439	YDL189W	RBS1	S439	S	439	DC	0.0466411	0.88168	0.977091
YDL189W_S439	YDL189W	RBS1	S439	S	439	CY	0.303278	0.369377	0.781281
YDL189W_S439	YDL189W	RBS1	S439	S	439	HU	0.253853	0.451482	0.829235
YDL189W_S439	YDL189W	RBS1	S439	S	439	CM	-1.58683	5.85939e-07	4.99029e-05
YDL189W_S439	YDL189W	RBS1	S439	S	439	MY	0.0176186	0.962045	0.993012
YDL189W_S439	YDL189W	RBS1	S439	S	439	CI	-0.102052	0.762235	0.947082
YDL189W_S439	YDL189W	RBS1	S439	S	439	GL	0.295666	0.382438	0.789569
YDL189W_S439	YDL189W	RBS1	S439	S	439	VY	0.257528	0.445871	0.826458
YDL189W_S439	YDL189W	RBS1	S439	S	439	C7	0.0588036	0.862038	0.972224
YDL189W_S439	YDL189W	RBS1	S439	S	439	SA	0.147368	0.661825	0.916402
YDL189W_S439	YDL189W	RBS1	S439	S	439	C8	-0.344206	0.311722	0.739722
YDL189W_S439	YDL189W	RBS1	S439	S	439	HU2	-0.267084	0.428526	0.817283
YDL189W_S439	YDL189W	RBS1	S439	S	439	SH	-1.39363	4.26117e-05	0.00188255
YDL189W_S439	YDL189W	RBS1	S439	S	439	C5	0.0406417	0.912915	0.983729
YDL189W_S439	YDL189W	RBS1	S439	S	439	I8	-0.130716	0.756126	0.945314
YDL189W_S435	YDL189W	RBS1	S435	S	435	FA	0.482802	0.101119	0.472647
YDL189W_S435	YDL189W	RBS1	S435	S	435	I5	0.663367	0.0568653	0.353796
YDL189W_S435	YDL189W	RBS1	S435	S	435	CA	-0.654846	0.0598389	0.363563
YDL189W_S435	YDL189W	RBS1	S435	S	435	BU	0.122589	0.697764	0.927836
YDL189W_S435	YDL189W	RBS1	S435	S	435	NN	0.0756073	0.811395	0.959857
YDL189W_S435	YDL189W	RBS1	S435	S	435	PQ	0.253655	0.390071	0.794779
YDL189W_S435	YDL189W	RBS1	S435	S	435	DG	0.239491	0.415454	0.809649
YDL189W_S435	YDL189W	RBS1	S435	S	435	FY	0.581709	0.0475666	0.322251
YDL189W_S435	YDL189W	RBS1	S435	S	435	I7	0.565955	0.0766457	0.412826
YDL189W_S435	YDL189W	RBS1	S435	S	435	SO	-0.210745	0.472234	0.839766
YDL189W_S435	YDL189W	RBS1	S435	S	435	FE	0.343278	0.242675	0.678098
YDL189W_S435	YDL189W	RBS1	S435	S	435	HS42	-0.60307	0.0406349	0.295297
YDL189W_S435	YDL189W	RBS1	S435	S	435	CN	0.574246	0.0694486	0.392931
YDL189W_S435	YDL189W	RBS1	S435	S	435	AB	0.670677	0.0232562	0.212886
YDL189W_S435	YDL189W	RBS1	S435	S	435	SZ	0.575632	0.0687263	0.390828
YDL189W_S435	YDL189W	RBS1	S435	S	435	DT	0.732736	0.0210597	0.200554
YDL189W_S435	YDL189W	RBS1	S435	S	435	TU	0.383652	0.192494	0.621527
YDL189W_S435	YDL189W	RBS1	S435	S	435	AF	0.32476	0.269675	0.704279
YDL189W_S435	YDL189W	RBS1	S435	S	435	CG	0.583618	0.0477635	0.322925
YDL189W_S435	YDL189W	RBS1	S435	S	435	CV	0.391422	0.216471	0.649902
YDL189W_S435	YDL189W	RBS1	S435	S	435	H21	0.581304	0.0477677	0.322941
YDL189W_S435	YDL189W	RBS1	S435	S	435	CS18	0.56254	0.0555441	0.349465
YDL189W_S435	YDL189W	RBS1	S435	S	435	CZ	0.470589	0.136372	0.539887
YDL189W_S435	YDL189W	RBS1	S435	S	435	OA	0.752954	0.0305095	0.250232
YDL189W_S435	YDL189W	RBS1	S435	S	435	MN	0.346748	0.238685	0.673936
YDL189W_S435	YDL189W	RBS1	S435	S	435	UTF	0.15252	0.604312	0.896083
YDL189W_S435	YDL189W	RBS1	S435	S	435	RF	0.23803	0.452412	0.829694
YDL189W_S435	YDL189W	RBS1	S435	S	435	AZ	-0.233463	0.425694	0.815576
YDL189W_S435	YDL189W	RBS1	S435	S	435	ZC	0.165285	0.57378	0.884329
YDL189W_S435	YDL189W	RBS1	S435	S	435	HS48	0.226575	0.473147	0.840194
YDL189W_S435	YDL189W	RBS1	S435	S	435	ZN	0.205978	0.482619	0.845013
YDL189W_S435	YDL189W	RBS1	S435	S	435	PBS	0.131168	0.654489	0.914023
YDL189W_S435	YDL189W	RBS1	S435	S	435	NR	0.0189888	0.948374	0.99048
YDL189W_S435	YDL189W	RBS1	S435	S	435	EB	-0.508261	0.0835255	0.431279
YDL189W_S435	YDL189W	RBS1	S435	S	435	SD	0.064378	0.826024	0.96354
YDL189W_S435	YDL189W	RBS1	S435	S	435	CO	0.207132	0.479715	0.843463
YDL189W_S435	YDL189W	RBS1	S435	S	435	NG	0.299038	0.344631	0.764403
YDL189W_S435	YDL189W	RBS1	S435	S	435	DM	0.128448	0.684369	0.923831
YDL189W_S435	YDL189W	RBS1	S435	S	435	NO2	0.702959	0.0169301	0.174495
YDL189W_S435	YDL189W	RBS1	S435	S	435	BZ	0.122218	0.676715	0.92148
YDL189W_S435	YDL189W	RBS1	S435	S	435	H2O1	-0.0722231	0.805205	0.958207
YDL189W_S435	YDL189W	RBS1	S435	S	435	CF	-0.137408	0.639412	0.90897
YDL189W_S435	YDL189W	RBS1	S435	S	435	LG	0.00769496	0.979087	0.996302
YDL189W_S435	YDL189W	RBS1	S435	S	435	NY	0.483794	0.125909	0.52175
YDL189W_S435	YDL189W	RBS1	S435	S	435	LP	0.0174304	0.952661	0.991304
YDL189W_S435	YDL189W	RBS1	S435	S	435	VC	0.344436	0.275301	0.70954
YDL189W_S435	YDL189W	RBS1	S435	S	435	DI	-0.313169	0.367337	0.779923
YDL189W_S435	YDL189W	RBS1	S435	S	435	MS	0.282667	0.335656	0.757932
YDL189W_S435	YDL189W	RBS1	S435	S	435	DP	-0.173434	0.583766	0.887984
YDL189W_S435	YDL189W	RBS1	S435	S	435	CP	0.286256	0.330413	0.754113
YDL189W_S435	YDL189W	RBS1	S435	S	435	NO	0.222022	0.449636	0.828242
YDL189W_S435	YDL189W	RBS1	S435	S	435	WT	0.0538901	0.854333	0.970263
YDL189W_S435	YDL189W	RBS1	S435	S	435	MD	0.0222327	0.944012	0.989437
YDL189W_S435	YDL189W	RBS1	S435	S	435	NC	-0.671254	0.0223896	0.208306
YDL189W_S435	YDL189W	RBS1	S435	S	435	MT	0.17541	0.549369	0.874323
YDL189W_S435	YDL189W	RBS1	S435	S	435	AA	0.00534531	0.985443	0.99733
YDL189W_S435	YDL189W	RBS1	S435	S	435	CW	-1.4792	3.842e-06	0.000250889
YDL189W_S435	YDL189W	RBS1	S435	S	435	EC	-0.0966745	0.781526	0.952281
YDL189W_S435	YDL189W	RBS1	S435	S	435	CS23	0.593802	0.0436903	0.3074
YDL189W_S435	YDL189W	RBS1	S435	S	435	AN	0.637122	0.0438771	0.308054
YDL189W_S435	YDL189W	RBS1	S435	S	435	KA	0.369363	0.288483	0.720809
YDL189W_S435	YDL189W	RBS1	S435	S	435	KC	-0.569941	0.0524564	0.339404
YDL189W_S435	YDL189W	RBS1	S435	S	435	P8	-0.082881	0.777254	0.951137
YDL189W_S435	YDL189W	RBS1	S435	S	435	CX	0.0927192	0.768699	0.948799
YDL189W_S435	YDL189W	RBS1	S435	S	435	EA	0.289959	0.324433	0.749668
YDL189W_S435	YDL189W	RBS1	S435	S	435	RN	-0.0553901	0.873067	0.975044
YDL189W_S435	YDL189W	RBS1	S435	S	435	AF2	-0.227212	0.51179	0.858297
YDL189W_S435	YDL189W	RBS1	S435	S	435	I3	0.526668	0.129901	0.528738
YDL189W_S435	YDL189W	RBS1	S435	S	435	RP	0.0613727	0.834326	0.965513
YDL189W_S435	YDL189W	RBS1	S435	S	435	TA	0.322256	0.272381	0.706807
YDL189W_S435	YDL189W	RBS1	S435	S	435	SP	0.441132	0.167689	0.587714
YDL189W_S435	YDL189W	RBS1	S435	S	435	YC	1.0126	0.00366214	0.0618622
YDL189W_S435	YDL189W	RBS1	S435	S	435	BM	0.501109	0.112666	0.496646
YDL189W_S435	YDL189W	RBS1	S435	S	435	ST	0.280186	0.341428	0.762053
YDL189W_S435	YDL189W	RBS1	S435	S	435	ET	0.462186	0.183022	0.609337
YDL189W_S435	YDL189W	RBS1	S435	S	435	HS37	0.149368	0.666645	0.918148
YDL189W_S435	YDL189W	RBS1	S435	S	435	C3	-0.476316	0.105379	0.481768
YDL189W_S435	YDL189W	RBS1	S435	S	435	AY	-0.0857517	0.770444	0.949243
YDL189W_S435	YDL189W	RBS1	S435	S	435	FP	0.0746445	0.799008	0.956652
YDL189W_S435	YDL189W	RBS1	S435	S	435	FZ	0.271882	0.390263	0.794929
YDL189W_S435	YDL189W	RBS1	S435	S	435	BY	0.472307	0.107905	0.486994
YDL189W_S435	YDL189W	RBS1	S435	S	435	OY	0.428967	0.144221	0.552505
YDL189W_S435	YDL189W	RBS1	S435	S	435	LA	0.0180002	0.951073	0.990966
YDL189W_S435	YDL189W	RBS1	S435	S	435	YP	-0.489808	0.158421	0.574821
YDL189W_S435	YDL189W	RBS1	S435	S	435	DY	-0.597675	0.0425061	0.302761
YDL189W_S435	YDL189W	RBS1	S435	S	435	DC	0.0393125	0.893393	0.979638
YDL189W_S435	YDL189W	RBS1	S435	S	435	CY	0.249445	0.430257	0.818219
YDL189W_S435	YDL189W	RBS1	S435	S	435	HU	0.266753	0.398046	0.799714
YDL189W_S435	YDL189W	RBS1	S435	S	435	CM	-1.60045	7.83708e-08	8.57575e-06
YDL189W_S435	YDL189W	RBS1	S435	S	435	MY	0.137746	0.691079	0.925843
YDL189W_S435	YDL189W	RBS1	S435	S	435	CI	-0.0878283	0.780902	0.952127
YDL189W_S435	YDL189W	RBS1	S435	S	435	GL	0.330512	0.297056	0.728266
YDL189W_S435	YDL189W	RBS1	S435	S	435	VY	0.20626	0.514231	0.859398
YDL189W_S435	YDL189W	RBS1	S435	S	435	C7	0.0384107	0.903486	0.981669
YDL189W_S435	YDL189W	RBS1	S435	S	435	SA	0.127697	0.685571	0.92418
YDL189W_S435	YDL189W	RBS1	S435	S	435	C8	-0.377251	0.236365	0.671635
YDL189W_S435	YDL189W	RBS1	S435	S	435	HU2	-0.243705	0.440287	0.823502
YDL189W_S435	YDL189W	RBS1	S435	S	435	SH	-1.32744	3.13996e-05	0.00146264
YDL189W_S435	YDL189W	RBS1	S435	S	435	C5	0.0262117	0.93994	0.98875
YDL189W_S435	YDL189W	RBS1	S435	S	435	I8	-0.135625	0.730685	0.937708
YDL195W_S999	YDL195W	SEC31	S999	S	999	FA	-0.730636	0.27422	0.708508
YDL195W_S999	YDL195W	SEC31	S999	S	999	I5	2.09671	0.00815526	0.107818
YDL195W_S999	YDL195W	SEC31	S999	S	999	CA	0.951545	0.227982	0.663121
YDL195W_S999	YDL195W	SEC31	S999	S	999	BU	-1.32579	0.0648797	0.379742
YDL195W_S999	YDL195W	SEC31	S999	S	999	NN	0.15281	0.831815	0.965012
YDL195W_S999	YDL195W	SEC31	S999	S	999	PQ	-0.0271943	0.967621	0.994021
YDL195W_S999	YDL195W	SEC31	S999	S	999	DG	-0.844739	0.206169	0.637894
YDL195W_S999	YDL195W	SEC31	S999	S	999	FY	-0.661466	0.320403	0.746534
YDL195W_S999	YDL195W	SEC31	S999	S	999	I7	2.74407	0.000171716	0.00589882
YDL195W_S999	YDL195W	SEC31	S999	S	999	SO	-1.33152	0.045917	0.315954
YDL195W_S999	YDL195W	SEC31	S999	S	999	FE	0.0423877	0.94931	0.990589
YDL195W_S999	YDL195W	SEC31	S999	S	999	HS42	-1.80305	0.0071291	0.0983113
YDL195W_S999	YDL195W	SEC31	S999	S	999	CN	0.797178	0.266547	0.70129
YDL195W_S999	YDL195W	SEC31	S999	S	999	AB	1.43772	0.0321385	0.257915
YDL195W_S999	YDL195W	SEC31	S999	S	999	SZ	0.046501	0.948281	0.990457
YDL195W_S999	YDL195W	SEC31	S999	S	999	DT	0.285138	0.691793	0.92607
YDL195W_S999	YDL195W	SEC31	S999	S	999	TU	0.390354	0.558998	0.878472
YDL195W_S999	YDL195W	SEC31	S999	S	999	AF	0.155658	0.815671	0.960971
YDL195W_S999	YDL195W	SEC31	S999	S	999	CG	0.133144	0.842047	0.967526
YDL195W_S999	YDL195W	SEC31	S999	S	999	CV	-0.926802	0.197547	0.627846
YDL195W_S999	YDL195W	SEC31	S999	S	999	H21	0.831737	0.211756	0.644353
YDL195W_S999	YDL195W	SEC31	S999	S	999	CS18	0.237299	0.721594	0.935015
YDL195W_S999	YDL195W	SEC31	S999	S	999	CZ	-0.031572	0.96486	0.993542
YDL195W_S999	YDL195W	SEC31	S999	S	999	OA	0.900765	0.253551	0.68913
YDL195W_S999	YDL195W	SEC31	S999	S	999	MN	0.091696	0.890785	0.978964
YDL195W_S999	YDL195W	SEC31	S999	S	999	UTF	0.36665	0.583315	0.887779
YDL195W_S999	YDL195W	SEC31	S999	S	999	RF	0.741591	0.302742	0.733113
YDL195W_S999	YDL195W	SEC31	S999	S	999	AZ	-0.263487	0.692118	0.926184
YDL195W_S999	YDL195W	SEC31	S999	S	999	ZC	-0.0962365	0.885311	0.977793
YDL195W_S999	YDL195W	SEC31	S999	S	999	HS48	-0.270401	0.706124	0.930365
YDL195W_S999	YDL195W	SEC31	S999	S	999	ZN	1.03702	0.119975	0.510481
YDL195W_S999	YDL195W	SEC31	S999	S	999	PBS	0.365528	0.582905	0.887656
YDL195W_S999	YDL195W	SEC31	S999	S	999	NR	-0.494346	0.458065	0.832628
YDL195W_S999	YDL195W	SEC31	S999	S	999	EB	-0.183852	0.782475	0.952484
YDL195W_S999	YDL195W	SEC31	S999	S	999	SD	0.919598	0.167228	0.587177
YDL195W_S999	YDL195W	SEC31	S999	S	999	CO	0.97716	0.142413	0.549635
YDL195W_S999	YDL195W	SEC31	S999	S	999	NG	0.70431	0.327036	0.751716
YDL195W_S999	YDL195W	SEC31	S999	S	999	DM	0.171945	0.810613	0.959633
YDL195W_S999	YDL195W	SEC31	S999	S	999	NO2	-1.02395	0.124867	0.519682
YDL195W_S999	YDL195W	SEC31	S999	S	999	BZ	0.023697	0.9716	0.99481
YDL195W_S999	YDL195W	SEC31	S999	S	999	H2O1	0.366418	0.581716	0.887246
YDL195W_S999	YDL195W	SEC31	S999	S	999	CF	-1.58705	0.0175106	0.178333
YDL195W_S999	YDL195W	SEC31	S999	S	999	LG	-0.113534	0.864772	0.972932
YDL195W_S999	YDL195W	SEC31	S999	S	999	NY	0.709924	0.322344	0.74799
YDL195W_S999	YDL195W	SEC31	S999	S	999	LP	-0.427975	0.521065	0.862429
YDL195W_S999	YDL195W	SEC31	S999	S	999	VC	-0.100686	0.888251	0.978368
YDL195W_S999	YDL195W	SEC31	S999	S	999	DI	-2.79713	0.000426634	0.012208
YDL195W_S999	YDL195W	SEC31	S999	S	999	MS	0.779442	0.242501	0.678007
YDL195W_S999	YDL195W	SEC31	S999	S	999	DP	-0.206345	0.774054	0.950278
YDL195W_S999	YDL195W	SEC31	S999	S	999	CP	0.744577	0.265025	0.699883
YDL195W_S999	YDL195W	SEC31	S999	S	999	NO	0.0708565	0.915362	0.984074
YDL195W_S999	YDL195W	SEC31	S999	S	999	WT	0.249154	0.708592	0.931131
YDL195W_S999	YDL195W	SEC31	S999	S	999	MD	0.650152	0.366038	0.778967
YDL195W_S999	YDL195W	SEC31	S999	S	999	NC	-1.39745	0.0362176	0.276352
YDL195W_S999	YDL195W	SEC31	S999	S	999	MT	0.985154	0.139093	0.544178
YDL195W_S999	YDL195W	SEC31	S999	S	999	AA	1.72517	0.0097798	0.121841
YDL195W_S999	YDL195W	SEC31	S999	S	999	CW	0.139614	0.845969	0.968643
YDL195W_S999	YDL195W	SEC31	S999	S	999	EC	2.04145	0.0101817	0.125286
YDL195W_S999	YDL195W	SEC31	S999	S	999	CS23	1.03721	0.120461	0.511403
YDL195W_S999	YDL195W	SEC31	S999	S	999	AN	0.373834	0.60183	0.895113
YDL195W_S999	YDL195W	SEC31	S999	S	999	KA	0.0603395	0.939099	0.988647
YDL195W_S999	YDL195W	SEC31	S999	S	999	KC	-1.08594	0.103493	0.477783
YDL195W_S999	YDL195W	SEC31	S999	S	999	P8	-0.493994	0.457906	0.832569
YDL195W_S999	YDL195W	SEC31	S999	S	999	CX	-1.94464	0.00682604	0.0954072
YDL195W_S999	YDL195W	SEC31	S999	S	999	EA	0.0656355	0.921716	0.985188
YDL195W_S999	YDL195W	SEC31	S999	S	999	RN	-0.91999	0.242959	0.678384
YDL195W_S999	YDL195W	SEC31	S999	S	999	AF2	1.15808	0.141279	0.547735
YDL195W_S999	YDL195W	SEC31	S999	S	999	I3	-1.31249	0.0966079	0.462266
YDL195W_S999	YDL195W	SEC31	S999	S	999	RP	0.15716	0.813553	0.960446
YDL195W_S999	YDL195W	SEC31	S999	S	999	TA	-0.0396341	0.952568	0.991275
YDL195W_S999	YDL195W	SEC31	S999	S	999	SP	1.23965	0.0879518	0.442042
YDL195W_S999	YDL195W	SEC31	S999	S	999	YC	1.76898	0.0251163	0.222943
YDL195W_S999	YDL195W	SEC31	S999	S	999	BM	1.01594	0.156604	0.57205
YDL195W_S999	YDL195W	SEC31	S999	S	999	ST	-0.307338	0.645738	0.911163
YDL195W_S999	YDL195W	SEC31	S999	S	999	ET	-0.346929	0.659583	0.91577
YDL195W_S999	YDL195W	SEC31	S999	S	999	HS37	-0.0805145	0.918555	0.984631
YDL195W_S999	YDL195W	SEC31	S999	S	999	C3	-0.684621	0.304997	0.73487
YDL195W_S999	YDL195W	SEC31	S999	S	999	AY	-0.498411	0.45529	0.831247
YDL195W_S999	YDL195W	SEC31	S999	S	999	FP	1.24524	0.0619013	0.370208
YDL195W_S999	YDL195W	SEC31	S999	S	999	FZ	0.373147	0.603511	0.895803
YDL195W_S999	YDL195W	SEC31	S999	S	999	BY	1.3029	0.0509873	0.334386
YDL195W_S999	YDL195W	SEC31	S999	S	999	OY	-0.692881	0.298706	0.729729
YDL195W_S999	YDL195W	SEC31	S999	S	999	LA	0.00409374	0.995097	0.999187
YDL195W_S999	YDL195W	SEC31	S999	S	999	YP	-0.393788	0.617224	0.900664
YDL195W_S999	YDL195W	SEC31	S999	S	999	DY	-1.54075	0.0213788	0.202518
YDL195W_S999	YDL195W	SEC31	S999	S	999	DC	0.990569	0.137505	0.541711
YDL195W_S999	YDL195W	SEC31	S999	S	999	CY	-0.389026	0.587978	0.8897
YDL195W_S999	YDL195W	SEC31	S999	S	999	HU	0.17975	0.801926	0.957398
YDL195W_S999	YDL195W	SEC31	S999	S	999	CM	-0.0999977	0.880663	0.976884
YDL195W_S999	YDL195W	SEC31	S999	S	999	MY	-0.0611579	0.938067	0.98846
YDL195W_S999	YDL195W	SEC31	S999	S	999	CI	0.938996	0.190777	0.619286
YDL195W_S999	YDL195W	SEC31	S999	S	999	GL	0.273299	0.704029	0.929763
YDL195W_S999	YDL195W	SEC31	S999	S	999	VY	-0.287589	0.688766	0.925229
YDL195W_S999	YDL195W	SEC31	S999	S	999	C7	-1.07785	0.134517	0.536528
YDL195W_S999	YDL195W	SEC31	S999	S	999	SA	-0.131313	0.854528	0.970304
YDL195W_S999	YDL195W	SEC31	S999	S	999	C8	-1.23867	0.0871516	0.44008
YDL195W_S999	YDL195W	SEC31	S999	S	999	HU2	-1.34867	0.0604427	0.365498
YDL195W_S999	YDL195W	SEC31	S999	S	999	SH	0.682447	0.34161	0.762148
YDL195W_S999	YDL195W	SEC31	S999	S	999	C5	-1.26525	0.109763	0.490665
YDL195W_S999	YDL195W	SEC31	S999	S	999	I8	0.593595	0.507154	0.856379
YDL195W_S992	YDL195W	SEC31	S992	S	992	FA	-0.812658	0.0650171	0.38012
YDL195W_S992	YDL195W	SEC31	S992	S	992	I5	-0.100714	0.846352	0.968702
YDL195W_S992	YDL195W	SEC31	S992	S	992	CA	-1.45212	0.00535137	0.0806759
YDL195W_S992	YDL195W	SEC31	S992	S	992	BU	-1.13277	0.0167124	0.173051
YDL195W_S992	YDL195W	SEC31	S992	S	992	NN	0.0303868	0.948849	0.990533
YDL195W_S992	YDL195W	SEC31	S992	S	992	PQ	0.330154	0.454233	0.830692
YDL195W_S992	YDL195W	SEC31	S992	S	992	DG	-0.482875	0.272227	0.70668
YDL195W_S992	YDL195W	SEC31	S992	S	992	FY	-0.287437	0.511768	0.858297
YDL195W_S992	YDL195W	SEC31	S992	S	992	I7	0.199071	0.676503	0.921423
YDL195W_S992	YDL195W	SEC31	S992	S	992	SO	-1.52514	0.000544137	0.0147613
YDL195W_S992	YDL195W	SEC31	S992	S	992	FE	0.433993	0.323042	0.748507
YDL195W_S992	YDL195W	SEC31	S992	S	992	HS42	-1.96615	9.55745e-06	0.000542132
YDL195W_S992	YDL195W	SEC31	S992	S	992	CN	0.197553	0.67559	0.92114
YDL195W_S992	YDL195W	SEC31	S992	S	992	AB	0.879708	0.046345	0.317664
YDL195W_S992	YDL195W	SEC31	S992	S	992	SZ	0.903709	0.055989	0.350876
YDL195W_S992	YDL195W	SEC31	S992	S	992	DT	0.731098	0.123041	0.516453
YDL195W_S992	YDL195W	SEC31	S992	S	992	TU	0.347336	0.429712	0.817943
YDL195W_S992	YDL195W	SEC31	S992	S	992	AF	0.320258	0.466381	0.836845
YDL195W_S992	YDL195W	SEC31	S992	S	992	CG	0.433233	0.324882	0.749986
YDL195W_S992	YDL195W	SEC31	S992	S	992	CV	-0.118903	0.80155	0.957268
YDL195W_S992	YDL195W	SEC31	S992	S	992	H21	0.525626	0.230585	0.665844
YDL195W_S992	YDL195W	SEC31	S992	S	992	CS18	0.388731	0.375413	0.785156
YDL195W_S992	YDL195W	SEC31	S992	S	992	CZ	0.184649	0.695528	0.927156
YDL195W_S992	YDL195W	SEC31	S992	S	992	OA	0.327778	0.527755	0.865241
YDL195W_S992	YDL195W	SEC31	S992	S	992	MN	0.614629	0.162529	0.580664
YDL195W_S992	YDL195W	SEC31	S992	S	992	UTF	0.452856	0.303592	0.733853
YDL195W_S992	YDL195W	SEC31	S992	S	992	RF	-0.973032	0.0403137	0.293972
YDL195W_S992	YDL195W	SEC31	S992	S	992	AZ	0.0532241	0.903283	0.981627
YDL195W_S992	YDL195W	SEC31	S992	S	992	ZC	-0.403091	0.35897	0.774576
YDL195W_S992	YDL195W	SEC31	S992	S	992	HS48	-0.949007	0.0448579	0.311679
YDL195W_S992	YDL195W	SEC31	S992	S	992	ZN	0.906954	0.0390541	0.288575
YDL195W_S992	YDL195W	SEC31	S992	S	992	PBS	-1.9449	1.12067e-05	0.000620136
YDL195W_S992	YDL195W	SEC31	S992	S	992	NR	-0.0528862	0.903989	0.981738
YDL195W_S992	YDL195W	SEC31	S992	S	992	EB	-0.0126846	0.976915	0.995864
YDL195W_S992	YDL195W	SEC31	S992	S	992	SD	0.233287	0.594231	0.891976
YDL195W_S992	YDL195W	SEC31	S992	S	992	CO	0.517788	0.23752	0.672735
YDL195W_S992	YDL195W	SEC31	S992	S	992	NG	0.476863	0.313457	0.741008
YDL195W_S992	YDL195W	SEC31	S992	S	992	DM	-0.216884	0.64615	0.911283
YDL195W_S992	YDL195W	SEC31	S992	S	992	NO2	-3.04837	1.24019e-11	3.14444e-09
YDL195W_S992	YDL195W	SEC31	S992	S	992	BZ	0.342544	0.434512	0.820542
YDL195W_S992	YDL195W	SEC31	S992	S	992	H2O1	0.0543771	0.901154	0.981295
YDL195W_S992	YDL195W	SEC31	S992	S	992	CF	-0.672736	0.125383	0.520705
YDL195W_S992	YDL195W	SEC31	S992	S	992	LG	-1.00335	0.0226216	0.209471
YDL195W_S992	YDL195W	SEC31	S992	S	992	NY	0.396751	0.400751	0.801381
YDL195W_S992	YDL195W	SEC31	S992	S	992	LP	-0.316792	0.470602	0.838953
YDL195W_S992	YDL195W	SEC31	S992	S	992	VC	-0.11424	0.80864	0.959074
YDL195W_S992	YDL195W	SEC31	S992	S	992	DI	-1.34647	0.00975854	0.12168
YDL195W_S992	YDL195W	SEC31	S992	S	992	MS	-0.511784	0.243721	0.679092
YDL195W_S992	YDL195W	SEC31	S992	S	992	DP	-0.452345	0.339308	0.76055
YDL195W_S992	YDL195W	SEC31	S992	S	992	CP	-0.333703	0.447796	0.82734
YDL195W_S992	YDL195W	SEC31	S992	S	992	NO	0.079598	0.856088	0.970727
YDL195W_S992	YDL195W	SEC31	S992	S	992	WT	0.0806196	0.854236	0.970248
YDL195W_S992	YDL195W	SEC31	S992	S	992	MD	0.062023	0.895738	0.980129
YDL195W_S992	YDL195W	SEC31	S992	S	992	NC	-1.95279	1.03674e-05	0.000580466
YDL195W_S992	YDL195W	SEC31	S992	S	992	MT	0.481608	0.271751	0.706187
YDL195W_S992	YDL195W	SEC31	S992	S	992	AA	0.414203	0.34454	0.764363
YDL195W_S992	YDL195W	SEC31	S992	S	992	CW	-1.53658	0.00124066	0.0278001
YDL195W_S992	YDL195W	SEC31	S992	S	992	EC	-0.116571	0.822998	0.9628
YDL195W_S992	YDL195W	SEC31	S992	S	992	CS23	0.426197	0.332025	0.755331
YDL195W_S992	YDL195W	SEC31	S992	S	992	AN	0.462886	0.326578	0.75133
YDL195W_S992	YDL195W	SEC31	S992	S	992	KA	-1.20626	0.0207018	0.198384
YDL195W_S992	YDL195W	SEC31	S992	S	992	KC	-1.39808	0.00151795	0.0323394
YDL195W_S992	YDL195W	SEC31	S992	S	992	P8	-0.622785	0.155485	0.570416
YDL195W_S992	YDL195W	SEC31	S992	S	992	CX	-0.182584	0.698498	0.928069
YDL195W_S992	YDL195W	SEC31	S992	S	992	EA	0.261916	0.551454	0.875252
YDL195W_S992	YDL195W	SEC31	S992	S	992	RN	-0.19029	0.713535	0.932529
YDL195W_S992	YDL195W	SEC31	S992	S	992	AF2	-0.881429	0.0891136	0.44482
YDL195W_S992	YDL195W	SEC31	S992	S	992	I3	0.253186	0.625867	0.904039
YDL195W_S992	YDL195W	SEC31	S992	S	992	RP	0.0181305	0.967032	0.993907
YDL195W_S992	YDL195W	SEC31	S992	S	992	TA	0.170308	0.697846	0.92786
YDL195W_S992	YDL195W	SEC31	S992	S	992	SP	-4.35704	2.21643e-18	1.58137e-15
YDL195W_S992	YDL195W	SEC31	S992	S	992	YC	1.44827	0.00541714	0.0812831
YDL195W_S992	YDL195W	SEC31	S992	S	992	BM	0.958842	0.0425024	0.302754
YDL195W_S992	YDL195W	SEC31	S992	S	992	ST	0.261666	0.552194	0.875602
YDL195W_S992	YDL195W	SEC31	S992	S	992	ET	-2.90785	3.46964e-08	4.15008e-06
YDL195W_S992	YDL195W	SEC31	S992	S	992	HS37	-0.3918	0.44987	0.82837
YDL195W_S992	YDL195W	SEC31	S992	S	992	C3	-0.794812	0.0707926	0.396735
YDL195W_S992	YDL195W	SEC31	S992	S	992	AY	-0.346891	0.429915	0.81804
YDL195W_S992	YDL195W	SEC31	S992	S	992	FP	0.337933	0.440785	0.823773
YDL195W_S992	YDL195W	SEC31	S992	S	992	FZ	0.161416	0.732875	0.938401
YDL195W_S992	YDL195W	SEC31	S992	S	992	BY	0.703349	0.109276	0.489664
YDL195W_S992	YDL195W	SEC31	S992	S	992	OY	-0.360563	0.411269	0.807119
YDL195W_S992	YDL195W	SEC31	S992	S	992	LA	0.166447	0.704317	0.929861
YDL195W_S992	YDL195W	SEC31	S992	S	992	YP	0.243315	0.638995	0.90877
YDL195W_S992	YDL195W	SEC31	S992	S	992	DY	-1.79426	5.20656e-05	0.00222574
YDL195W_S992	YDL195W	SEC31	S992	S	992	DC	0.179307	0.682668	0.92332
YDL195W_S992	YDL195W	SEC31	S992	S	992	CY	-0.034504	0.941803	0.989061
YDL195W_S992	YDL195W	SEC31	S992	S	992	HU	0.182904	0.698217	0.927995
YDL195W_S992	YDL195W	SEC31	S992	S	992	CM	-0.266228	0.543824	0.872105
YDL195W_S992	YDL195W	SEC31	S992	S	992	MY	0.201229	0.697776	0.927836
YDL195W_S992	YDL195W	SEC31	S992	S	992	CI	0.496987	0.292708	0.724536
YDL195W_S992	YDL195W	SEC31	S992	S	992	GL	0.276653	0.559163	0.878518
YDL195W_S992	YDL195W	SEC31	S992	S	992	VY	0.0237828	0.959868	0.992603
YDL195W_S992	YDL195W	SEC31	S992	S	992	C7	-1.01851	0.0319249	0.256991
YDL195W_S992	YDL195W	SEC31	S992	S	992	SA	-0.0878835	0.852134	0.969886
YDL195W_S992	YDL195W	SEC31	S992	S	992	C8	-0.923547	0.0527998	0.340586
YDL195W_S992	YDL195W	SEC31	S992	S	992	HU2	-2.64076	3.73623e-08	4.43289e-06
YDL195W_S992	YDL195W	SEC31	S992	S	992	SH	-1.14614	0.0155388	0.165311
YDL195W_S992	YDL195W	SEC31	S992	S	992	C5	-0.477525	0.358757	0.774398
YDL195W_S992	YDL195W	SEC31	S992	S	992	I8	-1.11263	0.0593867	0.362092
YDL195W_T996	YDL195W	SEC31	T996	T	996	FA	0.979359	0.4551	0.831135
YDL195W_T996	YDL195W	SEC31	T996	T	996	I5	-1.60502	0.300616	0.731306
YDL195W_T996	YDL195W	SEC31	T996	T	996	CA	-0.0424066	0.978145	0.996139
YDL195W_T996	YDL195W	SEC31	T996	T	996	BU	0.422049	0.764217	0.947635
YDL195W_T996	YDL195W	SEC31	T996	T	996	NN	-0.836957	0.553509	0.876224
YDL195W_T996	YDL195W	SEC31	T996	T	996	PQ	0.534411	0.684474	0.923865
YDL195W_T996	YDL195W	SEC31	T996	T	996	DG	-1.08135	0.40945	0.806131
YDL195W_T996	YDL195W	SEC31	T996	T	996	FY	0.262848	0.840493	0.967138
YDL195W_T996	YDL195W	SEC31	T996	T	996	I7	-2.34056	0.100379	0.470889
YDL195W_T996	YDL195W	SEC31	T996	T	996	SO	-0.147854	0.909894	0.983103
YDL195W_T996	YDL195W	SEC31	T996	T	996	FE	0.261911	0.841386	0.967393
YDL195W_T996	YDL195W	SEC31	T996	T	996	HS42	-2.66384	0.0424811	0.30269
YDL195W_T996	YDL195W	SEC31	T996	T	996	CN	0.830575	0.555163	0.876865
YDL195W_T996	YDL195W	SEC31	T996	T	996	AB	-0.844649	0.52036	0.862173
YDL195W_T996	YDL195W	SEC31	T996	T	996	SZ	2.11751	0.132836	0.533804
YDL195W_T996	YDL195W	SEC31	T996	T	996	DT	-0.237185	0.866575	0.973416
YDL195W_T996	YDL195W	SEC31	T996	T	996	TU	-0.817883	0.532805	0.867517
YDL195W_T996	YDL195W	SEC31	T996	T	996	AF	0.308433	0.813952	0.96055
YDL195W_T996	YDL195W	SEC31	T996	T	996	CG	-2.29509	0.0806102	0.423522
YDL195W_T996	YDL195W	SEC31	T996	T	996	CV	-1.28172	0.363721	0.77753
YDL195W_T996	YDL195W	SEC31	T996	T	996	H21	1.46922	0.261016	0.696386
YDL195W_T996	YDL195W	SEC31	T996	T	996	CS18	-0.451412	0.729839	0.937556
YDL195W_T996	YDL195W	SEC31	T996	T	996	CZ	-0.622804	0.657975	0.915179
YDL195W_T996	YDL195W	SEC31	T996	T	996	OA	1.01772	0.510838	0.857968
YDL195W_T996	YDL195W	SEC31	T996	T	996	MN	-0.3138	0.8108	0.959676
YDL195W_T996	YDL195W	SEC31	T996	T	996	UTF	-1.45712	0.266967	0.701737
YDL195W_T996	YDL195W	SEC31	T996	T	996	RF	-0.775459	0.582835	0.887615
YDL195W_T996	YDL195W	SEC31	T996	T	996	AZ	1.01673	0.436407	0.821618
YDL195W_T996	YDL195W	SEC31	T996	T	996	ZC	-1.5538	0.23579	0.671131
YDL195W_T996	YDL195W	SEC31	T996	T	996	HS48	-2.47409	0.0792828	0.419894
YDL195W_T996	YDL195W	SEC31	T996	T	996	ZN	0.0423127	0.974181	0.995388
YDL195W_T996	YDL195W	SEC31	T996	T	996	PBS	-0.414713	0.7509	0.943868
YDL195W_T996	YDL195W	SEC31	T996	T	996	NR	0.422315	0.746667	0.942457
YDL195W_T996	YDL195W	SEC31	T996	T	996	EB	-1.45531	0.265827	0.700668
YDL195W_T996	YDL195W	SEC31	T996	T	996	SD	-0.148492	0.909443	0.982949
YDL195W_T996	YDL195W	SEC31	T996	T	996	CO	-1.71235	0.190231	0.618521
YDL195W_T996	YDL195W	SEC31	T996	T	996	NG	0.672803	0.633232	0.906551
YDL195W_T996	YDL195W	SEC31	T996	T	996	DM	-1.24128	0.378316	0.786937
YDL195W_T996	YDL195W	SEC31	T996	T	996	NO2	-1.89896	0.147006	0.556774
YDL195W_T996	YDL195W	SEC31	T996	T	996	BZ	-0.880502	0.500448	0.853354
YDL195W_T996	YDL195W	SEC31	T996	T	996	H2O1	0.814634	0.532671	0.867414
YDL195W_T996	YDL195W	SEC31	T996	T	996	CF	-0.528704	0.685891	0.924306
YDL195W_T996	YDL195W	SEC31	T996	T	996	LG	-0.120468	0.926647	0.986189
YDL195W_T996	YDL195W	SEC31	T996	T	996	NY	0.201725	0.88602	0.977928
YDL195W_T996	YDL195W	SEC31	T996	T	996	LP	-0.286468	0.826748	0.963743
YDL195W_T996	YDL195W	SEC31	T996	T	996	VC	2.30607	0.101578	0.473635
YDL195W_T996	YDL195W	SEC31	T996	T	996	DI	0.622772	0.687453	0.924744
YDL195W_T996	YDL195W	SEC31	T996	T	996	MS	-0.986724	0.450775	0.828832
YDL195W_T996	YDL195W	SEC31	T996	T	996	DP	-1.97235	0.162546	0.580697
YDL195W_T996	YDL195W	SEC31	T996	T	996	CP	-0.727197	0.578979	0.886153
YDL195W_T996	YDL195W	SEC31	T996	T	996	NO	-0.718942	0.582804	0.887608
YDL195W_T996	YDL195W	SEC31	T996	T	996	WT	1.08764	0.405992	0.804344
YDL195W_T996	YDL195W	SEC31	T996	T	996	MD	-0.913509	0.517503	0.860836
YDL195W_T996	YDL195W	SEC31	T996	T	996	NC	-0.574397	0.660222	0.91603
YDL195W_T996	YDL195W	SEC31	T996	T	996	MT	-0.931609	0.475668	0.84139
YDL195W_T996	YDL195W	SEC31	T996	T	996	AA	-1.52688	0.242676	0.678098
YDL195W_T996	YDL195W	SEC31	T996	T	996	CW	-3.13636	0.0265953	0.230623
YDL195W_T996	YDL195W	SEC31	T996	T	996	EC	0.227079	0.883807	0.977531
YDL195W_T996	YDL195W	SEC31	T996	T	996	CS23	-1.01947	0.436359	0.821592
YDL195W_T996	YDL195W	SEC31	T996	T	996	AN	0.029074	0.983503	0.99699
YDL195W_T996	YDL195W	SEC31	T996	T	996	KA	0.545633	0.724867	0.936087
YDL195W_T996	YDL195W	SEC31	T996	T	996	KC	-1.30286	0.319211	0.745724
YDL195W_T996	YDL195W	SEC31	T996	T	996	P8	-0.214755	0.869375	0.974043
YDL195W_T996	YDL195W	SEC31	T996	T	996	CX	-0.332331	0.813068	0.960309
YDL195W_T996	YDL195W	SEC31	T996	T	996	EA	-1.14826	0.381291	0.788792
YDL195W_T996	YDL195W	SEC31	T996	T	996	RN	0.482325	0.754974	0.945025
YDL195W_T996	YDL195W	SEC31	T996	T	996	AF2	-0.922902	0.549944	0.874567
YDL195W_T996	YDL195W	SEC31	T996	T	996	I3	-0.298556	0.847084	0.968809
YDL195W_T996	YDL195W	SEC31	T996	T	996	RP	-0.116801	0.928842	0.9866
YDL195W_T996	YDL195W	SEC31	T996	T	996	TA	-0.403785	0.757535	0.945734
YDL195W_T996	YDL195W	SEC31	T996	T	996	SP	-2.06623	0.147173	0.557106
YDL195W_T996	YDL195W	SEC31	T996	T	996	YC	-0.994471	0.520186	0.862089
YDL195W_T996	YDL195W	SEC31	T996	T	996	BM	-1.22937	0.382166	0.78936
YDL195W_T996	YDL195W	SEC31	T996	T	996	ST	1.48881	0.256865	0.692347
YDL195W_T996	YDL195W	SEC31	T996	T	996	ET	1.75469	0.256644	0.692102
YDL195W_T996	YDL195W	SEC31	T996	T	996	HS37	0.632502	0.682383	0.923226
YDL195W_T996	YDL195W	SEC31	T996	T	996	C3	-0.808481	0.536989	0.869399
YDL195W_T996	YDL195W	SEC31	T996	T	996	AY	0.775942	0.55368	0.876257
YDL195W_T996	YDL195W	SEC31	T996	T	996	FP	-0.287074	0.826109	0.963553
YDL195W_T996	YDL195W	SEC31	T996	T	996	FZ	0.785952	0.577322	0.885515
YDL195W_T996	YDL195W	SEC31	T996	T	996	BY	-0.865074	0.508372	0.856891
YDL195W_T996	YDL195W	SEC31	T996	T	996	OY	1.25601	0.337142	0.758904
YDL195W_T996	YDL195W	SEC31	T996	T	996	LA	1.26552	0.333395	0.756337
YDL195W_T996	YDL195W	SEC31	T996	T	996	YP	-0.63937	0.679286	0.922317
YDL195W_T996	YDL195W	SEC31	T996	T	996	DY	0.227773	0.862008	0.972223
YDL195W_T996	YDL195W	SEC31	T996	T	996	DC	-1.11212	0.39523	0.79814
YDL195W_T996	YDL195W	SEC31	T996	T	996	CY	1.15089	0.414278	0.809017
YDL195W_T996	YDL195W	SEC31	T996	T	996	HU	2.4691	0.0796632	0.420951
YDL195W_T996	YDL195W	SEC31	T996	T	996	CM	-0.0328635	0.979946	0.996349
YDL195W_T996	YDL195W	SEC31	T996	T	996	MY	0.237022	0.878071	0.976287
YDL195W_T996	YDL195W	SEC31	T996	T	996	CI	-0.632319	0.65328	0.913648
YDL195W_T996	YDL195W	SEC31	T996	T	996	GL	1.05514	0.455039	0.831083
YDL195W_T996	YDL195W	SEC31	T996	T	996	VY	-0.450643	0.74915	0.943365
YDL195W_T996	YDL195W	SEC31	T996	T	996	C7	-0.0362734	0.979505	0.996302
YDL195W_T996	YDL195W	SEC31	T996	T	996	SA	0.665642	0.635894	0.907664
YDL195W_T996	YDL195W	SEC31	T996	T	996	C8	0.188054	0.894572	0.97987
YDL195W_T996	YDL195W	SEC31	T996	T	996	HU2	-0.260787	0.85298	0.970077
YDL195W_T996	YDL195W	SEC31	T996	T	996	SH	-4.65445	0.00101439	0.0238663
YDL195W_T996	YDL195W	SEC31	T996	T	996	C5	-0.149401	0.923249	0.985451
YDL195W_T996	YDL195W	SEC31	T996	T	996	I8	-2.25387	0.199766	0.630633
YDL195W_S988	YDL195W	SEC31	S988	S	988	FA	-0.929421	0.0417243	0.299695
YDL195W_S988	YDL195W	SEC31	S988	S	988	I5	-1.53513	0.00452976	0.0719143
YDL195W_S988	YDL195W	SEC31	S988	S	988	CA	-2.02904	0.000181278	0.00616605
YDL195W_S988	YDL195W	SEC31	S988	S	988	BU	-1.02514	0.0364327	0.277271
YDL195W_S988	YDL195W	SEC31	S988	S	988	NN	0.046796	0.924021	0.985632
YDL195W_S988	YDL195W	SEC31	S988	S	988	PQ	0.738777	0.106365	0.483699
YDL195W_S988	YDL195W	SEC31	S988	S	988	DG	0.143988	0.751823	0.944095
YDL195W_S988	YDL195W	SEC31	S988	S	988	FY	0.170205	0.707593	0.930857
YDL195W_S988	YDL195W	SEC31	S988	S	988	I7	-0.937591	0.0582968	0.358598
YDL195W_S988	YDL195W	SEC31	S988	S	988	SO	-1.84048	5.84316e-05	0.00245311
YDL195W_S988	YDL195W	SEC31	S988	S	988	FE	0.554573	0.22297	0.65736
YDL195W_S988	YDL195W	SEC31	S988	S	988	HS42	-2.03013	1.02028e-05	0.000572236
YDL195W_S988	YDL195W	SEC31	S988	S	988	CN	-0.571766	0.242624	0.678062
YDL195W_S988	YDL195W	SEC31	S988	S	988	AB	-0.0448674	0.921695	0.985184
YDL195W_S988	YDL195W	SEC31	S988	S	988	SZ	1.20771	0.0138088	0.153037
YDL195W_S988	YDL195W	SEC31	S988	S	988	DT	1.01862	0.0382704	0.285345
YDL195W_S988	YDL195W	SEC31	S988	S	988	TU	0.490282	0.282054	0.715478
YDL195W_S988	YDL195W	SEC31	S988	S	988	AF	0.364316	0.423822	0.8145
YDL195W_S988	YDL195W	SEC31	S988	S	988	CG	-0.00802074	0.985955	0.997441
YDL195W_S988	YDL195W	SEC31	S988	S	988	CV	0.324821	0.507537	0.856502
YDL195W_S988	YDL195W	SEC31	S988	S	988	H21	0.831768	0.067337	0.386847
YDL195W_S988	YDL195W	SEC31	S988	S	988	CS18	0.427304	0.34696	0.76623
YDL195W_S988	YDL195W	SEC31	S988	S	988	CZ	0.37834	0.438989	0.822825
YDL195W_S988	YDL195W	SEC31	S988	S	988	OA	0.37807	0.482035	0.844693
YDL195W_S988	YDL195W	SEC31	S988	S	988	MN	0.751341	0.0994787	0.468975
YDL195W_S988	YDL195W	SEC31	S988	S	988	UTF	0.583631	0.200731	0.631612
YDL195W_S988	YDL195W	SEC31	S988	S	988	RF	-1.05135	0.0324907	0.259686
YDL195W_S988	YDL195W	SEC31	S988	S	988	AZ	0.241539	0.594549	0.892071
YDL195W_S988	YDL195W	SEC31	S988	S	988	ZC	0.00755297	0.986756	0.997566
YDL195W_S988	YDL195W	SEC31	S988	S	988	HS48	-0.413538	0.397917	0.799626
YDL195W_S988	YDL195W	SEC31	S988	S	988	ZN	1.04001	0.0224226	0.208485
YDL195W_S988	YDL195W	SEC31	S988	S	988	PBS	-5.11908	3.16377e-26	5.35327e-23
YDL195W_S988	YDL195W	SEC31	S988	S	988	NR	0.143121	0.752685	0.944299
YDL195W_S988	YDL195W	SEC31	S988	S	988	EB	0.00887453	0.984408	0.997164
YDL195W_S988	YDL195W	SEC31	S988	S	988	SD	0.0660112	0.884291	0.977655
YDL195W_S988	YDL195W	SEC31	S988	S	988	CO	0.810656	0.0745122	0.406961
YDL195W_S988	YDL195W	SEC31	S988	S	988	NG	0.165609	0.735291	0.939205
YDL195W_S988	YDL195W	SEC31	S988	S	988	DM	0.239893	0.623985	0.903355
YDL195W_S988	YDL195W	SEC31	S988	S	988	NO2	-2.69115	6.13502e-09	8.78042e-07
YDL195W_S988	YDL195W	SEC31	S988	S	988	BZ	0.612235	0.177831	0.602151
YDL195W_S988	YDL195W	SEC31	S988	S	988	H2O1	0.248742	0.583436	0.887835
YDL195W_S988	YDL195W	SEC31	S988	S	988	CF	-0.609358	0.180096	0.605357
YDL195W_S988	YDL195W	SEC31	S988	S	988	LG	-1.1074	0.0151813	0.162812
YDL195W_S988	YDL195W	SEC31	S988	S	988	NY	0.0296664	0.951618	0.991102
YDL195W_S988	YDL195W	SEC31	S988	S	988	LP	-0.0676117	0.881799	0.977118
YDL195W_S988	YDL195W	SEC31	S988	S	988	VC	0.105221	0.82951	0.964394
YDL195W_S988	YDL195W	SEC31	S988	S	988	DI	-1.12096	0.0375674	0.282142
YDL195W_S988	YDL195W	SEC31	S988	S	988	MS	0.0527527	0.90759	0.98251
YDL195W_S988	YDL195W	SEC31	S988	S	988	DP	0.332644	0.497466	0.851967
YDL195W_S988	YDL195W	SEC31	S988	S	988	CP	0.119121	0.793591	0.955295
YDL195W_S988	YDL195W	SEC31	S988	S	988	NO	0.167253	0.712996	0.932347
YDL195W_S988	YDL195W	SEC31	S988	S	988	WT	0.279908	0.538141	0.869825
YDL195W_S988	YDL195W	SEC31	S988	S	988	MD	-0.0656458	0.893487	0.979678
YDL195W_S988	YDL195W	SEC31	S988	S	988	NC	-1.80422	8.11013e-05	0.00321009
YDL195W_S988	YDL195W	SEC31	S988	S	988	MT	0.492023	0.27841	0.712404
YDL195W_S988	YDL195W	SEC31	S988	S	988	AA	-0.154929	0.73277	0.938342
YDL195W_S988	YDL195W	SEC31	S988	S	988	CW	-3.78955	6.58314e-14	2.42865e-11
YDL195W_S988	YDL195W	SEC31	S988	S	988	EC	-3.55168	1.26741e-10	2.68279e-08
YDL195W_S988	YDL195W	SEC31	S988	S	988	CS23	0.486663	0.285004	0.71788
YDL195W_S988	YDL195W	SEC31	S988	S	988	AN	0.821153	0.0932902	0.454701
YDL195W_S988	YDL195W	SEC31	S988	S	988	KA	-3.02879	3.20338e-08	3.85425e-06
YDL195W_S988	YDL195W	SEC31	S988	S	988	KC	-1.89521	3.56828e-05	0.00162695
YDL195W_S988	YDL195W	SEC31	S988	S	988	P8	-2.79093	1.64319e-09	2.70662e-07
YDL195W_S988	YDL195W	SEC31	S988	S	988	CX	0.0816393	0.867211	0.97357
YDL195W_S988	YDL195W	SEC31	S988	S	988	EA	0.388628	0.393712	0.797145
YDL195W_S988	YDL195W	SEC31	S988	S	988	RN	-0.40815	0.447298	0.827092
YDL195W_S988	YDL195W	SEC31	S988	S	988	AF2	-1.50464	0.00520627	0.0791263
YDL195W_S988	YDL195W	SEC31	S988	S	988	I3	0.241596	0.65335	0.913683
YDL195W_S988	YDL195W	SEC31	S988	S	988	RP	0.317477	0.484892	0.846215
YDL195W_S988	YDL195W	SEC31	S988	S	988	TA	0.266706	0.557314	0.877771
YDL195W_S988	YDL195W	SEC31	S988	S	988	SP	-2.81812	2.14693e-08	2.69588e-06
YDL195W_S988	YDL195W	SEC31	S988	S	988	YC	1.11612	0.0381826	0.284895
YDL195W_S988	YDL195W	SEC31	S988	S	988	BM	1.08572	0.0266643	0.230984
YDL195W_S988	YDL195W	SEC31	S988	S	988	ST	0.437869	0.337056	0.758843
YDL195W_S988	YDL195W	SEC31	S988	S	988	ET	-1.54133	0.00427392	0.0690242
YDL195W_S988	YDL195W	SEC31	S988	S	988	HS37	0.180571	0.736673	0.939539
YDL195W_S988	YDL195W	SEC31	S988	S	988	C3	-1.06693	0.0193618	0.190123
YDL195W_S988	YDL195W	SEC31	S988	S	988	AY	0.121552	0.78941	0.954241
YDL195W_S988	YDL195W	SEC31	S988	S	988	FP	0.213094	0.638828	0.908749
YDL195W_S988	YDL195W	SEC31	S988	S	988	FZ	0.620152	0.205949	0.637639
YDL195W_S988	YDL195W	SEC31	S988	S	988	BY	0.884354	0.0520782	0.338206
YDL195W_S988	YDL195W	SEC31	S988	S	988	OY	-0.101858	0.822644	0.962729
YDL195W_S988	YDL195W	SEC31	S988	S	988	LA	0.106967	0.813867	0.960533
YDL195W_S988	YDL195W	SEC31	S988	S	988	YP	0.50468	0.347765	0.766639
YDL195W_S988	YDL195W	SEC31	S988	S	988	DY	-1.9224	2.88647e-05	0.00136097
YDL195W_S988	YDL195W	SEC31	S988	S	988	DC	-0.439906	0.333137	0.756209
YDL195W_S988	YDL195W	SEC31	S988	S	988	CY	0.0688855	0.888112	0.978353
YDL195W_S988	YDL195W	SEC31	S988	S	988	HU	0.275349	0.573157	0.884082
YDL195W_S988	YDL195W	SEC31	S988	S	988	CM	-0.462269	0.309093	0.737855
YDL195W_S988	YDL195W	SEC31	S988	S	988	MY	0.265143	0.621378	0.902383
YDL195W_S988	YDL195W	SEC31	S988	S	988	CI	0.354908	0.468099	0.837688
YDL195W_S988	YDL195W	SEC31	S988	S	988	GL	0.293196	0.550144	0.874653
YDL195W_S988	YDL195W	SEC31	S988	S	988	VY	-0.120694	0.805294	0.958223
YDL195W_S988	YDL195W	SEC31	S988	S	988	C7	-0.980889	0.0460259	0.316332
YDL195W_S988	YDL195W	SEC31	S988	S	988	SA	0.136758	0.779482	0.951768
YDL195W_S988	YDL195W	SEC31	S988	S	988	C8	-1.56834	0.00155777	0.032961
YDL195W_S988	YDL195W	SEC31	S988	S	988	HU2	-2.87435	7.82047e-09	1.0909e-06
YDL195W_S988	YDL195W	SEC31	S988	S	988	SH	-2.02344	4.15341e-05	0.00184217
YDL195W_S988	YDL195W	SEC31	S988	S	988	C5	-0.349314	0.516852	0.860569
YDL195W_S988	YDL195W	SEC31	S988	S	988	I8	-2.31491	0.000166841	0.0057654
YDL195W_S1053	YDL195W	SEC31	S1053	S	1053	FA	-2.70248	1.04342e-06	8.24209e-05
YDL195W_S1053	YDL195W	SEC31	S1053	S	1053	I5	-0.270242	0.675625	0.921168
YDL195W_S1053	YDL195W	SEC31	S1053	S	1053	CA	2.74647	2.48413e-05	0.00120148
YDL195W_S1053	YDL195W	SEC31	S1053	S	1053	BU	0.471445	0.421519	0.813311
YDL195W_S1053	YDL195W	SEC31	S1053	S	1053	NN	0.260124	0.658527	0.915373
YDL195W_S1053	YDL195W	SEC31	S1053	S	1053	PQ	-2.09699	0.000146635	0.00520088
YDL195W_S1053	YDL195W	SEC31	S1053	S	1053	DG	2.92836	1.28562e-07	1.32157e-05
YDL195W_S1053	YDL195W	SEC31	S1053	S	1053	FY	0.486323	0.371734	0.78288
YDL195W_S1053	YDL195W	SEC31	S1053	S	1053	I7	-3.04854	3.96041e-07	3.53744e-05
YDL195W_S1053	YDL195W	SEC31	S1053	S	1053	SO	2.60743	2.23484e-06	0.000158405
YDL195W_S1053	YDL195W	SEC31	S1053	S	1053	FE	0.0473174	0.930861	0.987055
YDL195W_S1053	YDL195W	SEC31	S1053	S	1053	HS42	2.87446	2.12598e-07	2.05908e-05
YDL195W_S1053	YDL195W	SEC31	S1053	S	1053	CN	1.08625	0.0645028	0.3785
YDL195W_S1053	YDL195W	SEC31	S1053	S	1053	AB	-0.0865167	0.874431	0.97541
YDL195W_S1053	YDL195W	SEC31	S1053	S	1053	SZ	-0.37505	0.522512	0.863132
YDL195W_S1053	YDL195W	SEC31	S1053	S	1053	DT	1.17777	0.0457492	0.315309
YDL195W_S1053	YDL195W	SEC31	S1053	S	1053	TU	0.955453	0.0808118	0.424022
YDL195W_S1053	YDL195W	SEC31	S1053	S	1053	AF	0.891401	0.103145	0.477101
YDL195W_S1053	YDL195W	SEC31	S1053	S	1053	CG	1.06629	0.0515204	0.33627
YDL195W_S1053	YDL195W	SEC31	S1053	S	1053	CV	0.890981	0.130034	0.528918
YDL195W_S1053	YDL195W	SEC31	S1053	S	1053	H21	0.0417316	0.93889	0.988612
YDL195W_S1053	YDL195W	SEC31	S1053	S	1053	CS18	0.392114	0.471708	0.83946
YDL195W_S1053	YDL195W	SEC31	S1053	S	1053	CZ	-0.167151	0.775533	0.950643
YDL195W_S1053	YDL195W	SEC31	S1053	S	1053	OA	-0.44504	0.490206	0.848725
YDL195W_S1053	YDL195W	SEC31	S1053	S	1053	MN	0.165618	0.761743	0.946942
YDL195W_S1053	YDL195W	SEC31	S1053	S	1053	UTF	-0.652197	0.233179	0.668479
YDL195W_S1053	YDL195W	SEC31	S1053	S	1053	RF	0.137345	0.815391	0.960912
YDL195W_S1053	YDL195W	SEC31	S1053	S	1053	AZ	-0.272224	0.616971	0.900588
YDL195W_S1053	YDL195W	SEC31	S1053	S	1053	ZC	-0.248699	0.648625	0.91209
YDL195W_S1053	YDL195W	SEC31	S1053	S	1053	HS48	2.18917	0.000211781	0.00699332
YDL195W_S1053	YDL195W	SEC31	S1053	S	1053	ZN	-0.816622	0.134367	0.536276
YDL195W_S1053	YDL195W	SEC31	S1053	S	1053	PBS	-1.70721	0.00181144	0.0369263
YDL195W_S1053	YDL195W	SEC31	S1053	S	1053	NR	-0.450177	0.408758	0.805788
YDL195W_S1053	YDL195W	SEC31	S1053	S	1053	EB	-0.182026	0.738236	0.939917
YDL195W_S1053	YDL195W	SEC31	S1053	S	1053	SD	-0.0023869	0.996499	0.99951
YDL195W_S1053	YDL195W	SEC31	S1053	S	1053	CO	-0.520443	0.339172	0.76046
YDL195W_S1053	YDL195W	SEC31	S1053	S	1053	NG	-0.28072	0.632804	0.906389
YDL195W_S1053	YDL195W	SEC31	S1053	S	1053	DM	0.0621544	0.915657	0.984122
YDL195W_S1053	YDL195W	SEC31	S1053	S	1053	NO2	-1.29505	0.0178475	0.180628
YDL195W_S1053	YDL195W	SEC31	S1053	S	1053	BZ	-0.116578	0.83045	0.964648
YDL195W_S1053	YDL195W	SEC31	S1053	S	1053	H2O1	0.0547575	0.919818	0.984853
YDL195W_S1053	YDL195W	SEC31	S1053	S	1053	CF	-0.431518	0.4284	0.817206
YDL195W_S1053	YDL195W	SEC31	S1053	S	1053	LG	1.90819	0.000508245	0.0139898
YDL195W_S1053	YDL195W	SEC31	S1053	S	1053	NY	0.397871	0.49759	0.852004
YDL195W_S1053	YDL195W	SEC31	S1053	S	1053	LP	-0.594648	0.275886	0.710058
YDL195W_S1053	YDL195W	SEC31	S1053	S	1053	VC	-0.187116	0.749538	0.943485
YDL195W_S1053	YDL195W	SEC31	S1053	S	1053	DI	-0.0219124	0.972899	0.995143
YDL195W_S1053	YDL195W	SEC31	S1053	S	1053	MS	-0.697764	0.200905	0.63182
YDL195W_S1053	YDL195W	SEC31	S1053	S	1053	DP	-1.25092	0.0337922	0.265514
YDL195W_S1053	YDL195W	SEC31	S1053	S	1053	CP	-1.27595	0.019816	0.192941
YDL195W_S1053	YDL195W	SEC31	S1053	S	1053	NO	-0.1797	0.741772	0.941
YDL195W_S1053	YDL195W	SEC31	S1053	S	1053	WT	-0.090848	0.867668	0.973695
YDL195W_S1053	YDL195W	SEC31	S1053	S	1053	MD	-0.875702	0.13692	0.540769
YDL195W_S1053	YDL195W	SEC31	S1053	S	1053	NC	2.33755	2.12613e-05	0.00105612
YDL195W_S1053	YDL195W	SEC31	S1053	S	1053	MT	-0.609848	0.262694	0.697953
YDL195W_S1053	YDL195W	SEC31	S1053	S	1053	AA	-1.46119	0.00748306	0.101684
YDL195W_S1053	YDL195W	SEC31	S1053	S	1053	CW	0.760348	0.196252	0.626182
YDL195W_S1053	YDL195W	SEC31	S1053	S	1053	EC	-1.20082	0.0641511	0.377387
YDL195W_S1053	YDL195W	SEC31	S1053	S	1053	CS23	-0.252782	0.643193	0.910351
YDL195W_S1053	YDL195W	SEC31	S1053	S	1053	AN	-0.593816	0.311125	0.739266
YDL195W_S1053	YDL195W	SEC31	S1053	S	1053	KA	-1.30436	0.0439336	0.308259
YDL195W_S1053	YDL195W	SEC31	S1053	S	1053	KC	1.93168	0.000428493	0.0122486
YDL195W_S1053	YDL195W	SEC31	S1053	S	1053	P8	-0.925454	0.0895101	0.445833
YDL195W_S1053	YDL195W	SEC31	S1053	S	1053	CX	-1.48091	0.0117358	0.137548
YDL195W_S1053	YDL195W	SEC31	S1053	S	1053	EA	-0.878534	0.108298	0.48774
YDL195W_S1053	YDL195W	SEC31	S1053	S	1053	RN	0.240328	0.709032	0.931206
YDL195W_S1053	YDL195W	SEC31	S1053	S	1053	AF2	3.91985	2.28671e-09	3.64743e-07
YDL195W_S1053	YDL195W	SEC31	S1053	S	1053	I3	-0.654529	0.310594	0.738888
YDL195W_S1053	YDL195W	SEC31	S1053	S	1053	RP	-0.447547	0.411743	0.807394
YDL195W_S1053	YDL195W	SEC31	S1053	S	1053	TA	0.259051	0.634604	0.907106
YDL195W_S1053	YDL195W	SEC31	S1053	S	1053	SP	0.927918	0.118309	0.507307
YDL195W_S1053	YDL195W	SEC31	S1053	S	1053	YC	-0.623336	0.333554	0.756467
YDL195W_S1053	YDL195W	SEC31	S1053	S	1053	BM	-0.339416	0.562499	0.879985
YDL195W_S1053	YDL195W	SEC31	S1053	S	1053	ST	0.00349347	0.994902	0.999141
YDL195W_S1053	YDL195W	SEC31	S1053	S	1053	ET	-2.31638	0.000355612	0.0105605
YDL195W_S1053	YDL195W	SEC31	S1053	S	1053	HS37	-1.54093	0.0170716	0.175313
YDL195W_S1053	YDL195W	SEC31	S1053	S	1053	C3	0.970519	0.0757727	0.410412
YDL195W_S1053	YDL195W	SEC31	S1053	S	1053	AY	-0.675466	0.216305	0.649769
YDL195W_S1053	YDL195W	SEC31	S1053	S	1053	FP	0.79068	0.146938	0.556658
YDL195W_S1053	YDL195W	SEC31	S1053	S	1053	FZ	-0.329299	0.575254	0.88488
YDL195W_S1053	YDL195W	SEC31	S1053	S	1053	BY	0.681832	0.211242	0.643827
YDL195W_S1053	YDL195W	SEC31	S1053	S	1053	OY	-0.546823	0.315989	0.743106
YDL195W_S1053	YDL195W	SEC31	S1053	S	1053	LA	-1.57776	0.00394766	0.0652867
YDL195W_S1053	YDL195W	SEC31	S1053	S	1053	YP	-0.607879	0.345733	0.765248
YDL195W_S1053	YDL195W	SEC31	S1053	S	1053	DY	2.24727	4.54061e-05	0.00198546
YDL195W_S1053	YDL195W	SEC31	S1053	S	1053	DC	-0.877865	0.107663	0.486536
YDL195W_S1053	YDL195W	SEC31	S1053	S	1053	CY	-0.411204	0.483902	0.84564
YDL195W_S1053	YDL195W	SEC31	S1053	S	1053	HU	0.244503	0.676572	0.921447
YDL195W_S1053	YDL195W	SEC31	S1053	S	1053	CM	0.0683964	0.900095	0.981037
YDL195W_S1053	YDL195W	SEC31	S1053	S	1053	MY	-0.359725	0.576398	0.885218
YDL195W_S1053	YDL195W	SEC31	S1053	S	1053	CI	0.704754	0.229886	0.665038
YDL195W_S1053	YDL195W	SEC31	S1053	S	1053	GL	0.366147	0.533847	0.867893
YDL195W_S1053	YDL195W	SEC31	S1053	S	1053	VY	0.135323	0.817758	0.961428
YDL195W_S1053	YDL195W	SEC31	S1053	S	1053	C7	0.708612	0.228834	0.664051
YDL195W_S1053	YDL195W	SEC31	S1053	S	1053	SA	-0.648938	0.268284	0.70297
YDL195W_S1053	YDL195W	SEC31	S1053	S	1053	C8	0.785855	0.184285	0.611055
YDL195W_S1053	YDL195W	SEC31	S1053	S	1053	HU2	-1.44116	0.0143036	0.156542
YDL195W_S1053	YDL195W	SEC31	S1053	S	1053	SH	-1.03965	0.0768852	0.413455
YDL195W_S1053	YDL195W	SEC31	S1053	S	1053	C5	-0.638255	0.323561	0.748942
YDL195W_S1053	YDL195W	SEC31	S1053	S	1053	I8	-0.290871	0.691059	0.925833
YDL195W_T1050	YDL195W	SEC31	T1050	T	1050	FA	-1.87659	1.19812e-05	0.000655051
YDL195W_T1050	YDL195W	SEC31	T1050	T	1050	I5	0.402334	0.42254	0.813845
YDL195W_T1050	YDL195W	SEC31	T1050	T	1050	CA	2.71292	9.72974e-08	1.03578e-05
YDL195W_T1050	YDL195W	SEC31	T1050	T	1050	BU	0.354784	0.436005	0.821343
YDL195W_T1050	YDL195W	SEC31	T1050	T	1050	NN	1.276	0.00543211	0.0814479
YDL195W_T1050	YDL195W	SEC31	T1050	T	1050	PQ	-0.235308	0.580341	0.8867
YDL195W_T1050	YDL195W	SEC31	T1050	T	1050	DG	2.02062	2.51054e-06	0.000175225
YDL195W_T1050	YDL195W	SEC31	T1050	T	1050	FY	0.482195	0.254214	0.689793
YDL195W_T1050	YDL195W	SEC31	T1050	T	1050	I7	-1.62827	0.000442211	0.0125533
YDL195W_T1050	YDL195W	SEC31	T1050	T	1050	SO	2.0192	2.37985e-06	0.000167339
YDL195W_T1050	YDL195W	SEC31	T1050	T	1050	FE	0.379146	0.37086	0.782138
YDL195W_T1050	YDL195W	SEC31	T1050	T	1050	HS42	2.49469	7.58474e-09	1.06283e-06
YDL195W_T1050	YDL195W	SEC31	T1050	T	1050	CN	-0.086789	0.84887	0.969162
YDL195W_T1050	YDL195W	SEC31	T1050	T	1050	AB	0.225771	0.595428	0.892402
YDL195W_T1050	YDL195W	SEC31	T1050	T	1050	SZ	-0.544591	0.232059	0.667325
YDL195W_T1050	YDL195W	SEC31	T1050	T	1050	DT	0.134717	0.768083	0.948636
YDL195W_T1050	YDL195W	SEC31	T1050	T	1050	TU	-0.00244649	0.995399	0.999245
YDL195W_T1050	YDL195W	SEC31	T1050	T	1050	AF	0.0458382	0.913932	0.983858
YDL195W_T1050	YDL195W	SEC31	T1050	T	1050	CG	0.178941	0.673306	0.920379
YDL195W_T1050	YDL195W	SEC31	T1050	T	1050	CV	0.325757	0.475535	0.841348
YDL195W_T1050	YDL195W	SEC31	T1050	T	1050	H21	0.0232405	0.956154	0.992007
YDL195W_T1050	YDL195W	SEC31	T1050	T	1050	CS18	0.118634	0.779118	0.951691
YDL195W_T1050	YDL195W	SEC31	T1050	T	1050	CZ	-0.133484	0.769343	0.948953
YDL195W_T1050	YDL195W	SEC31	T1050	T	1050	OA	-0.260111	0.603504	0.895803
YDL195W_T1050	YDL195W	SEC31	T1050	T	1050	MN	-0.265942	0.530763	0.866626
YDL195W_T1050	YDL195W	SEC31	T1050	T	1050	UTF	-0.473195	0.265278	0.700121
YDL195W_T1050	YDL195W	SEC31	T1050	T	1050	RF	0.523308	0.252305	0.687773
YDL195W_T1050	YDL195W	SEC31	T1050	T	1050	AZ	0.457443	0.279371	0.713307
YDL195W_T1050	YDL195W	SEC31	T1050	T	1050	ZC	0.0553629	0.896061	0.980206
YDL195W_T1050	YDL195W	SEC31	T1050	T	1050	HS48	2.02561	1.08055e-05	0.000601381
YDL195W_T1050	YDL195W	SEC31	T1050	T	1050	ZN	-0.78972	0.062446	0.372021
YDL195W_T1050	YDL195W	SEC31	T1050	T	1050	PBS	-0.960002	0.0235351	0.214419
YDL195W_T1050	YDL195W	SEC31	T1050	T	1050	NR	0.0184512	0.96521	0.993599
YDL195W_T1050	YDL195W	SEC31	T1050	T	1050	EB	0.450014	0.287626	0.720095
YDL195W_T1050	YDL195W	SEC31	T1050	T	1050	SD	0.137902	0.74412	0.941832
YDL195W_T1050	YDL195W	SEC31	T1050	T	1050	CO	-0.278611	0.509846	0.857481
YDL195W_T1050	YDL195W	SEC31	T1050	T	1050	NG	0.0352015	0.938495	0.988508
YDL195W_T1050	YDL195W	SEC31	T1050	T	1050	DM	0.382616	0.401345	0.801668
YDL195W_T1050	YDL195W	SEC31	T1050	T	1050	NO2	-1.02787	0.0154895	0.164923
YDL195W_T1050	YDL195W	SEC31	T1050	T	1050	BZ	0.524064	0.215516	0.648811
YDL195W_T1050	YDL195W	SEC31	T1050	T	1050	H2O1	0.514105	0.223958	0.658561
YDL195W_T1050	YDL195W	SEC31	T1050	T	1050	CF	-0.0557859	0.895077	0.979989
YDL195W_T1050	YDL195W	SEC31	T1050	T	1050	LG	1.55644	0.000263276	0.0083196
YDL195W_T1050	YDL195W	SEC31	T1050	T	1050	NY	0.230217	0.613236	0.899295
YDL195W_T1050	YDL195W	SEC31	T1050	T	1050	LP	0.123272	0.771014	0.949423
YDL195W_T1050	YDL195W	SEC31	T1050	T	1050	VC	0.201191	0.65848	0.91537
YDL195W_T1050	YDL195W	SEC31	T1050	T	1050	DI	0.669761	0.181595	0.607272
YDL195W_T1050	YDL195W	SEC31	T1050	T	1050	MS	0.160542	0.704502	0.929891
YDL195W_T1050	YDL195W	SEC31	T1050	T	1050	DP	0.587442	0.198588	0.629268
YDL195W_T1050	YDL195W	SEC31	T1050	T	1050	CP	0.0691049	0.870541	0.974343
YDL195W_T1050	YDL195W	SEC31	T1050	T	1050	NO	0.859238	0.0429214	0.304417
YDL195W_T1050	YDL195W	SEC31	T1050	T	1050	WT	0.452576	0.285409	0.718133
YDL195W_T1050	YDL195W	SEC31	T1050	T	1050	MD	0.0953797	0.834556	0.965605
YDL195W_T1050	YDL195W	SEC31	T1050	T	1050	NC	2.26086	1.38878e-07	1.41552e-05
YDL195W_T1050	YDL195W	SEC31	T1050	T	1050	MT	0.354643	0.401465	0.801737
YDL195W_T1050	YDL195W	SEC31	T1050	T	1050	AA	-0.513067	0.22509	0.659884
YDL195W_T1050	YDL195W	SEC31	T1050	T	1050	CW	0.277729	0.542994	0.871787
YDL195W_T1050	YDL195W	SEC31	T1050	T	1050	EC	-0.0461309	0.926899	0.986227
YDL195W_T1050	YDL195W	SEC31	T1050	T	1050	CS23	0.166568	0.69425	0.926833
YDL195W_T1050	YDL195W	SEC31	T1050	T	1050	AN	0.0413719	0.927553	0.986388
YDL195W_T1050	YDL195W	SEC31	T1050	T	1050	KA	-0.0283143	0.954988	0.991771
YDL195W_T1050	YDL195W	SEC31	T1050	T	1050	KC	1.84006	1.66512e-05	0.000860816
YDL195W_T1050	YDL195W	SEC31	T1050	T	1050	P8	0.123274	0.770511	0.949272
YDL195W_T1050	YDL195W	SEC31	T1050	T	1050	CX	-0.232928	0.60857	0.897654
YDL195W_T1050	YDL195W	SEC31	T1050	T	1050	EA	-0.226698	0.593139	0.891594
YDL195W_T1050	YDL195W	SEC31	T1050	T	1050	RN	1.1196	0.0255698	0.225307
YDL195W_T1050	YDL195W	SEC31	T1050	T	1050	AF2	3.29542	1.12867e-10	2.41033e-08
YDL195W_T1050	YDL195W	SEC31	T1050	T	1050	I3	-0.0685366	0.891188	0.979103
YDL195W_T1050	YDL195W	SEC31	T1050	T	1050	RP	-0.459696	0.277739	0.711814
YDL195W_T1050	YDL195W	SEC31	T1050	T	1050	TA	0.62774	0.138489	0.543229
YDL195W_T1050	YDL195W	SEC31	T1050	T	1050	SP	0.736393	0.110466	0.492128
YDL195W_T1050	YDL195W	SEC31	T1050	T	1050	YC	-1.33941	0.00766068	0.103348
YDL195W_T1050	YDL195W	SEC31	T1050	T	1050	BM	-0.895505	0.0495479	0.329233
YDL195W_T1050	YDL195W	SEC31	T1050	T	1050	ST	0.378019	0.373531	0.78392
YDL195W_T1050	YDL195W	SEC31	T1050	T	1050	ET	-0.392164	0.433196	0.81982
YDL195W_T1050	YDL195W	SEC31	T1050	T	1050	HS37	0.909485	0.0694894	0.393068
YDL195W_T1050	YDL195W	SEC31	T1050	T	1050	C3	1.8249	2.00382e-05	0.00100609
YDL195W_T1050	YDL195W	SEC31	T1050	T	1050	AY	-0.074426	0.860625	0.971801
YDL195W_T1050	YDL195W	SEC31	T1050	T	1050	FP	0.849148	0.0450907	0.312658
YDL195W_T1050	YDL195W	SEC31	T1050	T	1050	FZ	0.941455	0.0395424	0.290766
YDL195W_T1050	YDL195W	SEC31	T1050	T	1050	BY	1.01316	0.016997	0.174886
YDL195W_T1050	YDL195W	SEC31	T1050	T	1050	OY	0.295533	0.485134	0.846323
YDL195W_T1050	YDL195W	SEC31	T1050	T	1050	LA	0.377573	0.372445	0.783291
YDL195W_T1050	YDL195W	SEC31	T1050	T	1050	YP	-0.938394	0.0612452	0.36814
YDL195W_T1050	YDL195W	SEC31	T1050	T	1050	DY	2.19415	3.37949e-07	3.08572e-05
YDL195W_T1050	YDL195W	SEC31	T1050	T	1050	DC	0.20102	0.634781	0.907159
YDL195W_T1050	YDL195W	SEC31	T1050	T	1050	CY	-0.0531751	0.907173	0.982418
YDL195W_T1050	YDL195W	SEC31	T1050	T	1050	HU	0.331949	0.465907	0.836559
YDL195W_T1050	YDL195W	SEC31	T1050	T	1050	CM	0.524824	0.215173	0.648478
YDL195W_T1050	YDL195W	SEC31	T1050	T	1050	MY	0.195937	0.695145	0.927034
YDL195W_T1050	YDL195W	SEC31	T1050	T	1050	CI	1.02756	0.0244583	0.219547
YDL195W_T1050	YDL195W	SEC31	T1050	T	1050	GL	0.211354	0.643719	0.910459
YDL195W_T1050	YDL195W	SEC31	T1050	T	1050	VY	-0.0141594	0.97523	0.995524
YDL195W_T1050	YDL195W	SEC31	T1050	T	1050	C7	1.40432	0.00222985	0.0431069
YDL195W_T1050	YDL195W	SEC31	T1050	T	1050	SA	0.3748	0.41017	0.806514
YDL195W_T1050	YDL195W	SEC31	T1050	T	1050	C8	1.5656	0.000703971	0.0180284
YDL195W_T1050	YDL195W	SEC31	T1050	T	1050	HU2	-0.624985	0.170361	0.591577
YDL195W_T1050	YDL195W	SEC31	T1050	T	1050	SH	-0.199664	0.661234	0.9163
YDL195W_T1050	YDL195W	SEC31	T1050	T	1050	C5	0.127841	0.798918	0.956635
YDL195W_T1050	YDL195W	SEC31	T1050	T	1050	I8	0.105848	0.852251	0.969921
YDL195W_S980	YDL195W	SEC31	S980	S	980	FA	-0.0567	0.893951	0.979752
YDL195W_S980	YDL195W	SEC31	S980	S	980	I5	0.905156	0.0723579	0.40122
YDL195W_S980	YDL195W	SEC31	S980	S	980	CA	1.52886	0.00245886	0.0463114
YDL195W_S980	YDL195W	SEC31	S980	S	980	BU	0.00144994	0.997466	0.999691
YDL195W_S980	YDL195W	SEC31	S980	S	980	NN	0.7652	0.095475	0.459787
YDL195W_S980	YDL195W	SEC31	S980	S	980	PQ	0.715609	0.0940309	0.456524
YDL195W_S980	YDL195W	SEC31	S980	S	980	DG	0.787539	0.0645205	0.37855
YDL195W_S980	YDL195W	SEC31	S980	S	980	FY	0.413093	0.329915	0.753836
YDL195W_S980	YDL195W	SEC31	S980	S	980	I7	1.20722	0.00916721	0.116767
YDL195W_S980	YDL195W	SEC31	S980	S	980	SO	1.46281	0.000607041	0.0160748
YDL195W_S980	YDL195W	SEC31	S980	S	980	FE	0.773844	0.0689236	0.391428
YDL195W_S980	YDL195W	SEC31	S980	S	980	HS42	1.55041	0.000293486	0.00906273
YDL195W_S980	YDL195W	SEC31	S980	S	980	CN	0.332369	0.466874	0.837063
YDL195W_S980	YDL195W	SEC31	S980	S	980	AB	0.162257	0.703507	0.929608
YDL195W_S980	YDL195W	SEC31	S980	S	980	SZ	1.18418	0.00976515	0.12174
YDL195W_S980	YDL195W	SEC31	S980	S	980	DT	0.737955	0.107688	0.486568
YDL195W_S980	YDL195W	SEC31	S980	S	980	TU	0.317693	0.455325	0.831252
YDL195W_S980	YDL195W	SEC31	S980	S	980	AF	0.4006	0.346442	0.765821
YDL195W_S980	YDL195W	SEC31	S980	S	980	CG	0.335277	0.430925	0.818577
YDL195W_S980	YDL195W	SEC31	S980	S	980	CV	0.169633	0.710935	0.931717
YDL195W_S980	YDL195W	SEC31	S980	S	980	H21	0.497552	0.240811	0.676231
YDL195W_S980	YDL195W	SEC31	S980	S	980	CS18	0.492836	0.245589	0.680973
YDL195W_S980	YDL195W	SEC31	S980	S	980	CZ	0.00450721	0.992121	0.998723
YDL195W_S980	YDL195W	SEC31	S980	S	980	OA	0.554061	0.270159	0.704689
YDL195W_S980	YDL195W	SEC31	S980	S	980	MN	0.707868	0.0965632	0.462178
YDL195W_S980	YDL195W	SEC31	S980	S	980	UTF	0.351437	0.409179	0.806005
YDL195W_S980	YDL195W	SEC31	S980	S	980	RF	0.279242	0.542196	0.871446
YDL195W_S980	YDL195W	SEC31	S980	S	980	AZ	0.31716	0.454344	0.83074
YDL195W_S980	YDL195W	SEC31	S980	S	980	ZC	-0.632422	0.137164	0.541142
YDL195W_S980	YDL195W	SEC31	S980	S	980	HS48	0.102496	0.822434	0.962666
YDL195W_S980	YDL195W	SEC31	S980	S	980	ZN	0.475927	0.262251	0.69755
YDL195W_S980	YDL195W	SEC31	S980	S	980	PBS	0.484644	0.253238	0.688834
YDL195W_S980	YDL195W	SEC31	S980	S	980	NR	0.167932	0.692214	0.926228
YDL195W_S980	YDL195W	SEC31	S980	S	980	EB	0.38781	0.36072	0.775587
YDL195W_S980	YDL195W	SEC31	S980	S	980	SD	-0.0154251	0.970954	0.994643
YDL195W_S980	YDL195W	SEC31	S980	S	980	CO	0.340749	0.421533	0.813317
YDL195W_S980	YDL195W	SEC31	S980	S	980	NG	0.521713	0.254433	0.689981
YDL195W_S980	YDL195W	SEC31	S980	S	980	DM	0.155421	0.733803	0.938731
YDL195W_S980	YDL195W	SEC31	S980	S	980	NO2	0.55298	0.193018	0.622225
YDL195W_S980	YDL195W	SEC31	S980	S	980	BZ	0.710538	0.094235	0.456979
YDL195W_S980	YDL195W	SEC31	S980	S	980	H2O1	0.398376	0.347195	0.766353
YDL195W_S980	YDL195W	SEC31	S980	S	980	CF	0.173633	0.682302	0.923186
YDL195W_S980	YDL195W	SEC31	S980	S	980	LG	-1.21783	0.00429856	0.0693101
YDL195W_S980	YDL195W	SEC31	S980	S	980	NY	0.477125	0.296387	0.727754
YDL195W_S980	YDL195W	SEC31	S980	S	980	LP	0.263556	0.534959	0.868382
YDL195W_S980	YDL195W	SEC31	S980	S	980	VC	0.39505	0.386891	0.792677
YDL195W_S980	YDL195W	SEC31	S980	S	980	DI	-0.0317434	0.949606	0.990627
YDL195W_S980	YDL195W	SEC31	S980	S	980	MS	1.16769	0.00614753	0.088833
YDL195W_S980	YDL195W	SEC31	S980	S	980	DP	-0.563282	0.218913	0.652684
YDL195W_S980	YDL195W	SEC31	S980	S	980	CP	-0.0993498	0.815256	0.960879
YDL195W_S980	YDL195W	SEC31	S980	S	980	NO	0.887191	0.0371317	0.280283
YDL195W_S980	YDL195W	SEC31	S980	S	980	WT	0.509289	0.230676	0.665922
YDL195W_S980	YDL195W	SEC31	S980	S	980	MD	0.861809	0.0603232	0.365094
YDL195W_S980	YDL195W	SEC31	S980	S	980	NC	0.991656	0.019691	0.192198
YDL195W_S980	YDL195W	SEC31	S980	S	980	MT	0.785949	0.0640954	0.377217
YDL195W_S980	YDL195W	SEC31	S980	S	980	AA	0.939052	0.0270995	0.233199
YDL195W_S980	YDL195W	SEC31	S980	S	980	CW	-2.18097	2.51304e-06	0.000175279
YDL195W_S980	YDL195W	SEC31	S980	S	980	EC	0.829423	0.100456	0.471063
YDL195W_S980	YDL195W	SEC31	S980	S	980	CS23	0.397177	0.350109	0.768249
YDL195W_S980	YDL195W	SEC31	S980	S	980	AN	0.882559	0.053563	0.343131
YDL195W_S980	YDL195W	SEC31	S980	S	980	KA	0.541738	0.281792	0.715296
YDL195W_S980	YDL195W	SEC31	S980	S	980	KC	1.38917	0.00113063	0.0259059
YDL195W_S980	YDL195W	SEC31	S980	S	980	P8	2.13955	6.33032e-07	5.33962e-05
YDL195W_S980	YDL195W	SEC31	S980	S	980	CX	-0.720598	0.114557	0.500389
YDL195W_S980	YDL195W	SEC31	S980	S	980	EA	0.228331	0.5915	0.891026
YDL195W_S980	YDL195W	SEC31	S980	S	980	RN	0.504773	0.314401	0.741777
YDL195W_S980	YDL195W	SEC31	S980	S	980	AF2	2.57928	3.82191e-07	3.42994e-05
YDL195W_S980	YDL195W	SEC31	S980	S	980	I3	1.12246	0.0258623	0.226827
YDL195W_S980	YDL195W	SEC31	S980	S	980	RP	0.147629	0.727976	0.936983
YDL195W_S980	YDL195W	SEC31	S980	S	980	TA	0.631378	0.137298	0.541352
YDL195W_S980	YDL195W	SEC31	S980	S	980	SP	-1.27127	0.0061365	0.0887128
YDL195W_S980	YDL195W	SEC31	S980	S	980	YC	0.730636	0.145773	0.555003
YDL195W_S980	YDL195W	SEC31	S980	S	980	BM	0.487876	0.285267	0.718035
YDL195W_S980	YDL195W	SEC31	S980	S	980	ST	0.570681	0.180572	0.606103
YDL195W_S980	YDL195W	SEC31	S980	S	980	ET	-0.199192	0.691302	0.925894
YDL195W_S980	YDL195W	SEC31	S980	S	980	HS37	0.329383	0.511417	0.858176
YDL195W_S980	YDL195W	SEC31	S980	S	980	C3	0.342257	0.420641	0.812826
YDL195W_S980	YDL195W	SEC31	S980	S	980	AY	-0.0368744	0.930868	0.987057
YDL195W_S980	YDL195W	SEC31	S980	S	980	FP	0.674924	0.111926	0.495231
YDL195W_S980	YDL195W	SEC31	S980	S	980	FZ	0.50573	0.269347	0.703962
YDL195W_S980	YDL195W	SEC31	S980	S	980	BY	0.762343	0.0729067	0.402667
YDL195W_S980	YDL195W	SEC31	S980	S	980	OY	0.0904498	0.831238	0.964842
YDL195W_S980	YDL195W	SEC31	S980	S	980	LA	0.170423	0.687973	0.924933
YDL195W_S980	YDL195W	SEC31	S980	S	980	YP	-0.255576	0.610559	0.898443
YDL195W_S980	YDL195W	SEC31	S980	S	980	DY	0.511114	0.229718	0.664852
YDL195W_S980	YDL195W	SEC31	S980	S	980	DC	1.12734	0.00812758	0.107569
YDL195W_S980	YDL195W	SEC31	S980	S	980	CY	0.196345	0.667681	0.918395
YDL195W_S980	YDL195W	SEC31	S980	S	980	HU	0.582058	0.202568	0.63371
YDL195W_S980	YDL195W	SEC31	S980	S	980	CM	0.0811385	0.848327	0.969058
YDL195W_S980	YDL195W	SEC31	S980	S	980	MY	0.830319	0.0981729	0.465856
YDL195W_S980	YDL195W	SEC31	S980	S	980	CI	0.892458	0.0511725	0.335032
YDL195W_S980	YDL195W	SEC31	S980	S	980	GL	0.431595	0.346439	0.765821
YDL195W_S980	YDL195W	SEC31	S980	S	980	VY	0.403871	0.377335	0.786294
YDL195W_S980	YDL195W	SEC31	S980	S	980	C7	1.45319	0.00160803	0.0337439
YDL195W_S980	YDL195W	SEC31	S980	S	980	SA	0.637302	0.162833	0.581186
YDL195W_S980	YDL195W	SEC31	S980	S	980	C8	1.39184	0.00263196	0.0487698
YDL195W_S980	YDL195W	SEC31	S980	S	980	HU2	0.56425	0.216961	0.65039
YDL195W_S980	YDL195W	SEC31	S980	S	980	SH	-0.418877	0.359418	0.774828
YDL195W_S980	YDL195W	SEC31	S980	S	980	C5	0.416153	0.408401	0.805644
YDL195W_S980	YDL195W	SEC31	S980	S	980	I8	1.35927	0.0174141	0.177634
YDL220C_S341	YDL220C	CDC13	S341	S	341	FA	1.44077	0.0814825	0.425893
YDL220C_S341	YDL220C	CDC13	S341	S	341	I5	0.4782	0.62425	0.903467
YDL220C_S341	YDL220C	CDC13	S341	S	341	CA	0.775354	0.426673	0.816183
YDL220C_S341	YDL220C	CDC13	S341	S	341	BU	1.05984	0.232118	0.667405
YDL220C_S341	YDL220C	CDC13	S341	S	341	NN	1.66682	0.0614667	0.368852
YDL220C_S341	YDL220C	CDC13	S341	S	341	PQ	-1.24026	0.134773	0.536999
YDL220C_S341	YDL220C	CDC13	S341	S	341	DG	0.900001	0.27588	0.710055
YDL220C_S341	YDL220C	CDC13	S341	S	341	FY	0.961324	0.242908	0.678347
YDL220C_S341	YDL220C	CDC13	S341	S	341	I7	1.58951	0.0765617	0.412663
YDL220C_S341	YDL220C	CDC13	S341	S	341	SO	0.672867	0.413718	0.808749
YDL220C_S341	YDL220C	CDC13	S341	S	341	FE	0.459504	0.577311	0.885515
YDL220C_S341	YDL220C	CDC13	S341	S	341	HS42	1.47353	0.0746577	0.407387
YDL220C_S341	YDL220C	CDC13	S341	S	341	CN	-0.604708	0.495265	0.851161
YDL220C_S341	YDL220C	CDC13	S341	S	341	AB	-1.77026	0.0328481	0.261333
YDL220C_S341	YDL220C	CDC13	S341	S	341	SZ	1.02135	0.249524	0.684929
YDL220C_S341	YDL220C	CDC13	S341	S	341	DT	1.20166	0.177008	0.601049
YDL220C_S341	YDL220C	CDC13	S341	S	341	TU	1.66465	0.0442856	0.309527
YDL220C_S341	YDL220C	CDC13	S341	S	341	AF	1.47566	0.0743576	0.406545
YDL220C_S341	YDL220C	CDC13	S341	S	341	CG	-0.0648243	0.93745	0.988332
YDL220C_S341	YDL220C	CDC13	S341	S	341	CV	0.684869	0.440938	0.823836
YDL220C_S341	YDL220C	CDC13	S341	S	341	H21	-2.04226	0.0133679	0.149695
YDL220C_S341	YDL220C	CDC13	S341	S	341	CS18	-0.0591193	0.942756	0.989186
YDL220C_S341	YDL220C	CDC13	S341	S	341	CZ	0.963026	0.277391	0.711452
YDL220C_S341	YDL220C	CDC13	S341	S	341	OA	-4.47454	5.65124e-06	0.000348042
YDL220C_S341	YDL220C	CDC13	S341	S	341	MN	-0.163667	0.842868	0.96772
YDL220C_S341	YDL220C	CDC13	S341	S	341	UTF	-0.210158	0.799232	0.956674
YDL220C_S341	YDL220C	CDC13	S341	S	341	RF	0.125133	0.888084	0.978342
YDL220C_S341	YDL220C	CDC13	S341	S	341	AZ	0.281373	0.73233	0.938221
YDL220C_S341	YDL220C	CDC13	S341	S	341	ZC	-0.943652	0.252975	0.688515
YDL220C_S341	YDL220C	CDC13	S341	S	341	HS48	-0.498607	0.573902	0.884352
YDL220C_S341	YDL220C	CDC13	S341	S	341	ZN	0.227239	0.782601	0.952514
YDL220C_S341	YDL220C	CDC13	S341	S	341	PBS	-1.86507	0.0238011	0.215873
YDL220C_S341	YDL220C	CDC13	S341	S	341	NR	-0.102635	0.900806	0.981207
YDL220C_S341	YDL220C	CDC13	S341	S	341	EB	0.249815	0.761562	0.946936
YDL220C_S341	YDL220C	CDC13	S341	S	341	SD	-0.977532	0.234906	0.670303
YDL220C_S341	YDL220C	CDC13	S341	S	341	CO	0.701382	0.394073	0.797385
YDL220C_S341	YDL220C	CDC13	S341	S	341	NG	0.118672	0.893689	0.979712
YDL220C_S341	YDL220C	CDC13	S341	S	341	DM	-1.56602	0.0780151	0.416402
YDL220C_S341	YDL220C	CDC13	S341	S	341	NO2	-0.126187	0.87827	0.976355
YDL220C_S341	YDL220C	CDC13	S341	S	341	BZ	0.797555	0.332713	0.755884
YDL220C_S341	YDL220C	CDC13	S341	S	341	H2O1	0.725066	0.378075	0.786779
YDL220C_S341	YDL220C	CDC13	S341	S	341	CF	-1.18702	0.14985	0.561275
YDL220C_S341	YDL220C	CDC13	S341	S	341	LG	-0.5253	0.524003	0.863657
YDL220C_S341	YDL220C	CDC13	S341	S	341	NY	0.631426	0.476386	0.841765
YDL220C_S341	YDL220C	CDC13	S341	S	341	LP	1.31481	0.111234	0.493813
YDL220C_S341	YDL220C	CDC13	S341	S	341	VC	0.158537	0.857974	0.97122
YDL220C_S341	YDL220C	CDC13	S341	S	341	DI	1.81377	0.0633344	0.374856
YDL220C_S341	YDL220C	CDC13	S341	S	341	MS	-0.60048	0.466245	0.836758
YDL220C_S341	YDL220C	CDC13	S341	S	341	DP	0.0826718	0.925879	0.986019
YDL220C_S341	YDL220C	CDC13	S341	S	341	CP	-1.29614	0.116819	0.504512
YDL220C_S341	YDL220C	CDC13	S341	S	341	NO	-0.819893	0.320162	0.746331
YDL220C_S341	YDL220C	CDC13	S341	S	341	WT	0.229749	0.780428	0.952018
YDL220C_S341	YDL220C	CDC13	S341	S	341	MD	0.561709	0.52752	0.865157
YDL220C_S341	YDL220C	CDC13	S341	S	341	NC	0.200843	0.807193	0.958745
YDL220C_S341	YDL220C	CDC13	S341	S	341	MT	-0.485457	0.555097	0.876825
YDL220C_S341	YDL220C	CDC13	S341	S	341	AA	-0.180083	0.826715	0.963735
YDL220C_S341	YDL220C	CDC13	S341	S	341	CW	-1.67657	0.0596697	0.362985
YDL220C_S341	YDL220C	CDC13	S341	S	341	EC	-0.86531	0.376825	0.786043
YDL220C_S341	YDL220C	CDC13	S341	S	341	CS23	0.00607716	0.994121	0.999043
YDL220C_S341	YDL220C	CDC13	S341	S	341	AN	1.52222	0.0861782	0.437787
YDL220C_S341	YDL220C	CDC13	S341	S	341	KA	-1.07631	0.270651	0.705162
YDL220C_S341	YDL220C	CDC13	S341	S	341	KC	0.987465	0.230818	0.666067
YDL220C_S341	YDL220C	CDC13	S341	S	341	P8	-0.186541	0.820595	0.962194
YDL220C_S341	YDL220C	CDC13	S341	S	341	CX	0.889154	0.315424	0.742699
YDL220C_S341	YDL220C	CDC13	S341	S	341	EA	-0.180031	0.827419	0.963895
YDL220C_S341	YDL220C	CDC13	S341	S	341	RN	-0.756843	0.437015	0.82191
YDL220C_S341	YDL220C	CDC13	S341	S	341	AF2	-0.726826	0.454824	0.830971
YDL220C_S341	YDL220C	CDC13	S341	S	341	I3	1.28357	0.188507	0.616393
YDL220C_S341	YDL220C	CDC13	S341	S	341	RP	0.746248	0.365256	0.778362
YDL220C_S341	YDL220C	CDC13	S341	S	341	TA	1.07279	0.193253	0.622527
YDL220C_S341	YDL220C	CDC13	S341	S	341	SP	-3.83821	2.25613e-05	0.00110941
YDL220C_S341	YDL220C	CDC13	S341	S	341	YC	0.305501	0.753767	0.944612
YDL220C_S341	YDL220C	CDC13	S341	S	341	BM	0.666364	0.451988	0.829494
YDL220C_S341	YDL220C	CDC13	S341	S	341	ST	0.413104	0.617252	0.900668
YDL220C_S341	YDL220C	CDC13	S341	S	341	ET	-0.672579	0.489821	0.848541
YDL220C_S341	YDL220C	CDC13	S341	S	341	HS37	0.817721	0.401101	0.801533
YDL220C_S341	YDL220C	CDC13	S341	S	341	C3	-1.50674	0.0681977	0.389399
YDL220C_S341	YDL220C	CDC13	S341	S	341	AY	0.156015	0.850027	0.969456
YDL220C_S341	YDL220C	CDC13	S341	S	341	FP	0.11475	0.88912	0.978622
YDL220C_S341	YDL220C	CDC13	S341	S	341	FZ	-0.938976	0.290714	0.722746
YDL220C_S341	YDL220C	CDC13	S341	S	341	BY	0.910747	0.269182	0.703825
YDL220C_S341	YDL220C	CDC13	S341	S	341	OY	0.119352	0.884814	0.97776
YDL220C_S341	YDL220C	CDC13	S341	S	341	LA	0.0599026	0.942023	0.989064
YDL220C_S341	YDL220C	CDC13	S341	S	341	YP	-0.911487	0.349605	0.767932
YDL220C_S341	YDL220C	CDC13	S341	S	341	DY	0.235874	0.775063	0.950557
YDL220C_S341	YDL220C	CDC13	S341	S	341	DC	0.542171	0.510471	0.857804
YDL220C_S341	YDL220C	CDC13	S341	S	341	CY	-0.609053	0.492737	0.849952
YDL220C_S341	YDL220C	CDC13	S341	S	341	HU	-0.38639	0.662753	0.916705
YDL220C_S341	YDL220C	CDC13	S341	S	341	CM	0.10608	0.897506	0.980534
YDL220C_S341	YDL220C	CDC13	S341	S	341	MY	0.673387	0.489071	0.848234
YDL220C_S341	YDL220C	CDC13	S341	S	341	CI	1.142	0.198105	0.628598
YDL220C_S341	YDL220C	CDC13	S341	S	341	GL	-0.618474	0.486931	0.847214
YDL220C_S341	YDL220C	CDC13	S341	S	341	VY	0.168075	0.849825	0.969405
YDL220C_S341	YDL220C	CDC13	S341	S	341	C7	0.686586	0.440278	0.823498
YDL220C_S341	YDL220C	CDC13	S341	S	341	SA	-0.505279	0.568323	0.882356
YDL220C_S341	YDL220C	CDC13	S341	S	341	C8	0.793102	0.375121	0.784961
YDL220C_S341	YDL220C	CDC13	S341	S	341	HU2	0.247853	0.779778	0.951844
YDL220C_S341	YDL220C	CDC13	S341	S	341	SH	-1.01937	0.250696	0.686043
YDL220C_S341	YDL220C	CDC13	S341	S	341	C5	1.06368	0.27648	0.710562
YDL220C_S341	YDL220C	CDC13	S341	S	341	I8	1.08437	0.327214	0.751861
YDL220C_S340	YDL220C	CDC13	S340	S	340	FA	1.26398	0.141863	0.548628
YDL220C_S340	YDL220C	CDC13	S340	S	340	I5	0.522453	0.607197	0.897088
YDL220C_S340	YDL220C	CDC13	S340	S	340	CA	-1.26429	0.213324	0.646328
YDL220C_S340	YDL220C	CDC13	S340	S	340	BU	1.73145	0.061053	0.367473
YDL220C_S340	YDL220C	CDC13	S340	S	340	NN	0.831657	0.369365	0.781279
YDL220C_S340	YDL220C	CDC13	S340	S	340	PQ	-0.4108	0.633813	0.90679
YDL220C_S340	YDL220C	CDC13	S340	S	340	DG	0.695955	0.418151	0.811379
YDL220C_S340	YDL220C	CDC13	S340	S	340	FY	0.700845	0.413292	0.808406
YDL220C_S340	YDL220C	CDC13	S340	S	340	I7	0.238207	0.798429	0.95654
YDL220C_S340	YDL220C	CDC13	S340	S	340	SO	0.379516	0.657785	0.915112
YDL220C_S340	YDL220C	CDC13	S340	S	340	FE	0.712944	0.406271	0.804467
YDL220C_S340	YDL220C	CDC13	S340	S	340	HS42	1.31752	0.125584	0.521147
YDL220C_S340	YDL220C	CDC13	S340	S	340	CN	-0.77893	0.398824	0.800291
YDL220C_S340	YDL220C	CDC13	S340	S	340	AB	-1.40907	0.102399	0.47557
YDL220C_S340	YDL220C	CDC13	S340	S	340	SZ	0.884606	0.337926	0.759465
YDL220C_S340	YDL220C	CDC13	S340	S	340	DT	-0.507021	0.583939	0.88803
YDL220C_S340	YDL220C	CDC13	S340	S	340	TU	1.46099	0.0897256	0.44628
YDL220C_S340	YDL220C	CDC13	S340	S	340	AF	1.26209	0.14241	0.549628
YDL220C_S340	YDL220C	CDC13	S340	S	340	CG	-0.491213	0.567912	0.882219
YDL220C_S340	YDL220C	CDC13	S340	S	340	CV	0.494667	0.592814	0.891521
YDL220C_S340	YDL220C	CDC13	S340	S	340	H21	-1.74899	0.0416171	0.299284
YDL220C_S340	YDL220C	CDC13	S340	S	340	CS18	0.203978	0.81189	0.959977
YDL220C_S340	YDL220C	CDC13	S340	S	340	CZ	0.870817	0.345345	0.76491
YDL220C_S340	YDL220C	CDC13	S340	S	340	OA	-2.19362	0.0310517	0.252905
YDL220C_S340	YDL220C	CDC13	S340	S	340	MN	0.29869	0.72822	0.937062
YDL220C_S340	YDL220C	CDC13	S340	S	340	UTF	-0.0257745	0.976094	0.995706
YDL220C_S340	YDL220C	CDC13	S340	S	340	RF	0.23566	0.799042	0.956652
YDL220C_S340	YDL220C	CDC13	S340	S	340	AZ	0.367062	0.668216	0.918518
YDL220C_S340	YDL220C	CDC13	S340	S	340	ZC	-1.63746	0.0570275	0.354314
YDL220C_S340	YDL220C	CDC13	S340	S	340	HS48	-0.54974	0.551477	0.875252
YDL220C_S340	YDL220C	CDC13	S340	S	340	ZN	-0.329112	0.701068	0.928925
YDL220C_S340	YDL220C	CDC13	S340	S	340	PBS	-1.73951	0.0427407	0.303685
YDL220C_S340	YDL220C	CDC13	S340	S	340	NR	-0.308808	0.718674	0.9342
YDL220C_S340	YDL220C	CDC13	S340	S	340	EB	0.025532	0.976233	0.995746
YDL220C_S340	YDL220C	CDC13	S340	S	340	SD	-1.24926	0.144942	0.553606
YDL220C_S340	YDL220C	CDC13	S340	S	340	CO	0.486117	0.570345	0.883166
YDL220C_S340	YDL220C	CDC13	S340	S	340	NG	0.307191	0.73967	0.940369
[truncated: 32,588,815 more chars]
