## Supplementary Tables for "The regulatory landscape of the yeast phosphoproteome": Table_S7.xlsx (part 1 of 2)

### Sheet: description Table S7
Table S7
cluster_psites
Description of all p-sites in the perturbation correleation analysis
column	column desription
reference	systematic name - p-site
systematic_name	systematic name
gene	gene
p_site	p-site
p_residue	p-site amino acid residue
p_position	p-site position within protein
cluster	perturbation correleation cluster ID
regulated	# conditions the p-sites is regulated within the cluster
total	# conditions in the cluster
proportion	proportion of regulated vs total
skew	skew score per site. Calculation: sum(abs(prop/sum(prop)-.25)
specific	is the site considered specific for a cluster
marker_psites
Marker p-sites highly specific for perturbation clusters
column	column desription
reference	systematic name - p-site
systematic_name	systematic name
gene	gene
p_site	p-site
p_residue	p-site amino acid residue
p_position	p-site position within protein
cluster	perturbation correleation cluster
regulated	# conditions the p-sites is regulated within the cluster
total	# conditions in the cluster
proportion	proportion of regulated vs total
skew	skew score per site. Calculation: sum(abs(prop/sum(prop)-.25)
cluster_treatments
Tratments within the clusters
column	column desription
treatment	treatment ID
order	order in heatmap
cluster	perturbation correleation cluster ID

### Sheet: cluster_psites
reference	systematic_name	gene	p_site	p_residue	p_position	cluster	regulated	total	proportion	skew	specific
YAL003W_S69	YAL003W	EFB1	S69	S	69	1	0	16	0	1.5
YAL003W_S69	YAL003W	EFB1	S69	S	69	2	1	6	0.166667	1.5
YAL003W_S69	YAL003W	EFB1	S69	S	69	3	0	9	0	1.5
YAL003W_S69	YAL003W	EFB1	S69	S	69	4	0	17	0	1.5
YAL003W_S86	YAL003W	EFB1	S86	S	86	1	0	16	0	0
YAL003W_S86	YAL003W	EFB1	S86	S	86	2	0	6	0	0
YAL003W_S86	YAL003W	EFB1	S86	S	86	3	0	9	0	0
YAL003W_S86	YAL003W	EFB1	S86	S	86	4	0	17	0	0
YAL012W_S40	YAL012W	CYS3	S40	S	40	2	4	6	0.666667	1.32857	specific
YAL012W_S40	YAL012W	CYS3	S40	S	40	1	1	16	0.0625	1.32857
YAL012W_S40	YAL012W	CYS3	S40	S	40	3	0	9	0	1.32857
YAL012W_S40	YAL012W	CYS3	S40	S	40	4	0	17	0	1.32857
YAL012W_S53	YAL012W	CYS3	S53	S	53	1	0	16	0	0
YAL012W_S53	YAL012W	CYS3	S53	S	53	2	0	6	0	0
YAL012W_S53	YAL012W	CYS3	S53	S	53	3	0	9	0	0
YAL012W_S53	YAL012W	CYS3	S53	S	53	4	0	17	0	0
YAL013W_S2	YAL013W	DEP1	S2	S	2	1	0	16	0	1.5
YAL013W_S2	YAL013W	DEP1	S2	S	2	2	0	6	0	1.5
YAL013W_S2	YAL013W	DEP1	S2	S	2	3	1	9	0.111111	1.5
YAL013W_S2	YAL013W	DEP1	S2	S	2	4	0	17	0	1.5
YAL017W_S1020	YAL017W	PSK1	S1020	S	1020	1	1	16	0.0625	1
YAL017W_S1020	YAL017W	PSK1	S1020	S	1020	2	0	6	0	1
YAL017W_S1020	YAL017W	PSK1	S1020	S	1020	3	0	9	0	1
YAL017W_S1020	YAL017W	PSK1	S1020	S	1020	4	1	17	0.0588235	1
YAL017W_S1023	YAL017W	PSK1	S1023	S	1023	1	0	16	0	1
YAL017W_S1023	YAL017W	PSK1	S1023	S	1023	2	1	6	0.166667	1
YAL017W_S1023	YAL017W	PSK1	S1023	S	1023	3	0	9	0	1
YAL017W_S1023	YAL017W	PSK1	S1023	S	1023	4	2	17	0.117647	1
YAL019W_S20	YAL019W	FUN30	S20	S	20	1	0	16	0	0
YAL019W_S20	YAL019W	FUN30	S20	S	20	2	0	6	0	0
YAL019W_S20	YAL019W	FUN30	S20	S	20	3	0	9	0	0
YAL019W_S20	YAL019W	FUN30	S20	S	20	4	0	17	0	0
YAL019W_S451	YAL019W	FUN30	S451	S	451	1	0	16	0	0
YAL019W_S451	YAL019W	FUN30	S451	S	451	2	0	6	0	0
YAL019W_S451	YAL019W	FUN30	S451	S	451	3	0	9	0	0
YAL019W_S451	YAL019W	FUN30	S451	S	451	4	0	17	0	0
YAL019W_S6	YAL019W	FUN30	S6	S	6	1	0	16	0	1.5
YAL019W_S6	YAL019W	FUN30	S6	S	6	2	0	6	0	1.5
YAL019W_S6	YAL019W	FUN30	S6	S	6	3	1	9	0.111111	1.5
YAL019W_S6	YAL019W	FUN30	S6	S	6	4	0	17	0	1.5
YAL021C_S278	YAL021C	CCR4	S278	S	278	1	0	16	0	1.5
YAL021C_S278	YAL021C	CCR4	S278	S	278	2	2	6	0.333333	1.5
YAL021C_S278	YAL021C	CCR4	S278	S	278	3	0	9	0	1.5
YAL021C_S278	YAL021C	CCR4	S278	S	278	4	0	17	0	1.5
YAL021C_T274	YAL021C	CCR4	T274	T	274	1	0	16	0	1.5
YAL021C_T274	YAL021C	CCR4	T274	T	274	2	0	6	0	1.5
YAL021C_T274	YAL021C	CCR4	T274	T	274	3	0	9	0	1.5
YAL021C_T274	YAL021C	CCR4	T274	T	274	4	1	17	0.0588235	1.5
YAL021C_T282	YAL021C	CCR4	T282	T	282	1	0	16	0	1.5
YAL021C_T282	YAL021C	CCR4	T282	T	282	2	2	6	0.333333	1.5
YAL021C_T282	YAL021C	CCR4	T282	T	282	3	0	9	0	1.5
YAL021C_T282	YAL021C	CCR4	T282	T	282	4	0	17	0	1.5
YAL021C_T285	YAL021C	CCR4	T285	T	285	1	0	16	0	1.5
YAL021C_T285	YAL021C	CCR4	T285	T	285	2	1	6	0.166667	1.5
YAL021C_T285	YAL021C	CCR4	T285	T	285	3	0	9	0	1.5
YAL021C_T285	YAL021C	CCR4	T285	T	285	4	0	17	0	1.5
YAL022C_S45	YAL022C	FUN26	S45	S	45	1	0	16	0	0
YAL022C_S45	YAL022C	FUN26	S45	S	45	2	0	6	0	0
YAL022C_S45	YAL022C	FUN26	S45	S	45	3	0	9	0	0
YAL022C_S45	YAL022C	FUN26	S45	S	45	4	0	17	0	0
YAL022C_S58	YAL022C	FUN26	S58	S	58	1	3	16	0.1875	1
YAL022C_S58	YAL022C	FUN26	S58	S	58	2	0	6	0	1
YAL022C_S58	YAL022C	FUN26	S58	S	58	3	0	9	0	1
YAL022C_S58	YAL022C	FUN26	S58	S	58	4	2	17	0.117647	1
YAL022C_S60	YAL022C	FUN26	S60	S	60	1	1	16	0.0625	1
YAL022C_S60	YAL022C	FUN26	S60	S	60	2	0	6	0	1
YAL022C_S60	YAL022C	FUN26	S60	S	60	3	1	9	0.111111	1
YAL022C_S60	YAL022C	FUN26	S60	S	60	4	0	17	0	1
YAL023C_S38	YAL023C	PMT2	S38	S	38	1	0	16	0	0
YAL023C_S38	YAL023C	PMT2	S38	S	38	2	0	6	0	0
YAL023C_S38	YAL023C	PMT2	S38	S	38	3	0	9	0	0
YAL023C_S38	YAL023C	PMT2	S38	S	38	4	0	17	0	0
YAL023C_S39	YAL023C	PMT2	S39	S	39	1	0	16	0	0
YAL023C_S39	YAL023C	PMT2	S39	S	39	2	0	6	0	0
YAL023C_S39	YAL023C	PMT2	S39	S	39	3	0	9	0	0
YAL023C_S39	YAL023C	PMT2	S39	S	39	4	0	17	0	0
YAL024C_S1028	YAL024C	LTE1	S1028	S	1028	1	0	16	0	1.5
YAL024C_S1028	YAL024C	LTE1	S1028	S	1028	2	0	6	0	1.5
YAL024C_S1028	YAL024C	LTE1	S1028	S	1028	3	0	9	0	1.5
YAL024C_S1028	YAL024C	LTE1	S1028	S	1028	4	1	17	0.0588235	1.5
YAL024C_S1080	YAL024C	LTE1	S1080	S	1080	1	5	16	0.3125	0.5
YAL024C_S1080	YAL024C	LTE1	S1080	S	1080	2	2	6	0.333333	0.5
YAL024C_S1080	YAL024C	LTE1	S1080	S	1080	3	0	9	0	0.5
YAL024C_S1080	YAL024C	LTE1	S1080	S	1080	4	4	17	0.235294	0.5
YAL024C_S1081	YAL024C	LTE1	S1081	S	1081	1	0	16	0	0.647668
YAL024C_S1081	YAL024C	LTE1	S1081	S	1081	2	1	6	0.166667	0.647668
YAL024C_S1081	YAL024C	LTE1	S1081	S	1081	3	1	9	0.111111	0.647668
YAL024C_S1081	YAL024C	LTE1	S1081	S	1081	4	6	17	0.352941	0.647668
YAL024C_S209	YAL024C	LTE1	S209	S	209	1	4	16	0.25	1
YAL024C_S209	YAL024C	LTE1	S209	S	209	2	0	6	0	1
YAL024C_S209	YAL024C	LTE1	S209	S	209	3	0	9	0	1
YAL024C_S209	YAL024C	LTE1	S209	S	209	4	7	17	0.411765	1
YAL024C_S219	YAL024C	LTE1	S219	S	219	1	2	16	0.125	0.601108
YAL024C_S219	YAL024C	LTE1	S219	S	219	2	0	6	0	0.601108
YAL024C_S219	YAL024C	LTE1	S219	S	219	3	1	9	0.111111	0.601108
YAL024C_S219	YAL024C	LTE1	S219	S	219	4	1	17	0.0588235	0.601108
YAL024C_S222	YAL024C	LTE1	S222	S	222	1	0	16	0	1.5
YAL024C_S222	YAL024C	LTE1	S222	S	222	2	0	6	0	1.5
YAL024C_S222	YAL024C	LTE1	S222	S	222	3	0	9	0	1.5
YAL024C_S222	YAL024C	LTE1	S222	S	222	4	1	17	0.0588235	1.5
YAL024C_S779	YAL024C	LTE1	S779	S	779	1	1	16	0.0625	0.639576
YAL024C_S779	YAL024C	LTE1	S779	S	779	2	1	6	0.166667	0.639576
YAL024C_S779	YAL024C	LTE1	S779	S	779	3	0	9	0	0.639576
YAL024C_S779	YAL024C	LTE1	S779	S	779	4	2	17	0.117647	0.639576
YAL024C_S783	YAL024C	LTE1	S783	S	783	1	0	16	0	1.5
YAL024C_S783	YAL024C	LTE1	S783	S	783	2	0	6	0	1.5
YAL024C_S783	YAL024C	LTE1	S783	S	783	3	0	9	0	1.5
YAL024C_S783	YAL024C	LTE1	S783	S	783	4	7	17	0.411765	1.5
YAL024C_S789	YAL024C	LTE1	S789	S	789	4	11	17	0.647059	0.792534	specific
YAL024C_S789	YAL024C	LTE1	S789	S	789	1	3	16	0.1875	0.792534
YAL024C_S789	YAL024C	LTE1	S789	S	789	2	1	6	0.166667	0.792534
YAL024C_S789	YAL024C	LTE1	S789	S	789	3	0	9	0	0.792534
YAL024C_S850	YAL024C	LTE1	S850	S	850	1	1	16	0.0625	1.06098
YAL024C_S850	YAL024C	LTE1	S850	S	850	2	0	6	0	1.06098
YAL024C_S850	YAL024C	LTE1	S850	S	850	3	2	9	0.222222	1.06098
YAL024C_S850	YAL024C	LTE1	S850	S	850	4	0	17	0	1.06098
YAL024C_S854	YAL024C	LTE1	S854	S	854	1	0	16	0	1.5
YAL024C_S854	YAL024C	LTE1	S854	S	854	2	0	6	0	1.5
YAL024C_S854	YAL024C	LTE1	S854	S	854	3	2	9	0.222222	1.5
YAL024C_S854	YAL024C	LTE1	S854	S	854	4	0	17	0	1.5
YAL024C_T1078	YAL024C	LTE1	T1078	T	1078	1	2	16	0.125	0.712676
YAL024C_T1078	YAL024C	LTE1	T1078	T	1078	2	2	6	0.333333	0.712676
YAL024C_T1078	YAL024C	LTE1	T1078	T	1078	3	0	9	0	0.712676
YAL024C_T1078	YAL024C	LTE1	T1078	T	1078	4	7	17	0.411765	0.712676
YAL026C_S1352	YAL026C	DRS2	S1352	S	1352	1	0	16	0	0
YAL026C_S1352	YAL026C	DRS2	S1352	S	1352	2	0	6	0	0
YAL026C_S1352	YAL026C	DRS2	S1352	S	1352	3	0	9	0	0
YAL026C_S1352	YAL026C	DRS2	S1352	S	1352	4	0	17	0	0
YAL030W_S13	YAL030W	SNC1	S13	S	13	1	0	16	0	1.5
YAL030W_S13	YAL030W	SNC1	S13	S	13	2	0	6	0	1.5
YAL030W_S13	YAL030W	SNC1	S13	S	13	3	1	9	0.111111	1.5
YAL030W_S13	YAL030W	SNC1	S13	S	13	4	0	17	0	1.5
YAL031C_S497	YAL031C	GIP4	S497	S	497	1	1	16	0.0625	1
YAL031C_S497	YAL031C	GIP4	S497	S	497	2	0	6	0	1
YAL031C_S497	YAL031C	GIP4	S497	S	497	3	1	9	0.111111	1
YAL031C_S497	YAL031C	GIP4	S497	S	497	4	0	17	0	1
YAL031C_S501	YAL031C	GIP4	S501	S	501	1	1	16	0.0625	1.5
YAL031C_S501	YAL031C	GIP4	S501	S	501	2	0	6	0	1.5
YAL031C_S501	YAL031C	GIP4	S501	S	501	3	0	9	0	1.5
YAL031C_S501	YAL031C	GIP4	S501	S	501	4	0	17	0	1.5
YAL031C_S536	YAL031C	GIP4	S536	S	536	1	1	16	0.0625	0.492642
YAL031C_S536	YAL031C	GIP4	S536	S	536	2	4	6	0.666667	0.492642
YAL031C_S536	YAL031C	GIP4	S536	S	536	3	5	9	0.555556	0.492642
YAL031C_S536	YAL031C	GIP4	S536	S	536	4	6	17	0.352941	0.492642
YAL031C_S570	YAL031C	GIP4	S570	S	570	1	0	16	0	1
YAL031C_S570	YAL031C	GIP4	S570	S	570	2	2	6	0.333333	1
YAL031C_S570	YAL031C	GIP4	S570	S	570	3	0	9	0	1
YAL031C_S570	YAL031C	GIP4	S570	S	570	4	6	17	0.352941	1
YAL031C_S605	YAL031C	GIP4	S605	S	605	1	0	16	0	1.5
YAL031C_S605	YAL031C	GIP4	S605	S	605	2	0	6	0	1.5
YAL031C_S605	YAL031C	GIP4	S605	S	605	3	0	9	0	1.5
YAL031C_S605	YAL031C	GIP4	S605	S	605	4	4	17	0.235294	1.5
YAL031C_S609	YAL031C	GIP4	S609	S	609	1	1	16	0.0625	1.5
YAL031C_S609	YAL031C	GIP4	S609	S	609	2	0	6	0	1.5
YAL031C_S609	YAL031C	GIP4	S609	S	609	3	0	9	0	1.5
YAL031C_S609	YAL031C	GIP4	S609	S	609	4	0	17	0	1.5
YAL034C_S110	YAL034C	FUN19	S110	S	110	1	0	16	0	0
YAL034C_S110	YAL034C	FUN19	S110	S	110	2	0	6	0	0
YAL034C_S110	YAL034C	FUN19	S110	S	110	3	0	9	0	0
YAL034C_S110	YAL034C	FUN19	S110	S	110	4	0	17	0	0
YAL035W_S397	YAL035W	FUN12	S397	S	397	1	0	16	0	0
YAL035W_S397	YAL035W	FUN12	S397	S	397	2	0	6	0	0
YAL035W_S397	YAL035W	FUN12	S397	S	397	3	0	9	0	0
YAL035W_S397	YAL035W	FUN12	S397	S	397	4	0	17	0	0
YAL035W_T392	YAL035W	FUN12	T392	T	392	1	0	16	0	0
YAL035W_T392	YAL035W	FUN12	T392	T	392	2	0	6	0	0
YAL035W_T392	YAL035W	FUN12	T392	T	392	3	0	9	0	0
YAL035W_T392	YAL035W	FUN12	T392	T	392	4	0	17	0	0
YAL038W_S9	YAL038W	CDC19	S9	S	9	1	0	16	0	0
YAL038W_S9	YAL038W	CDC19	S9	S	9	2	0	6	0	0
YAL038W_S9	YAL038W	CDC19	S9	S	9	3	0	9	0	0
YAL038W_S9	YAL038W	CDC19	S9	S	9	4	0	17	0	0
YAL041W_S100	YAL041W	CDC24	S100	S	100	1	1	16	0.0625	1.5
YAL041W_S100	YAL041W	CDC24	S100	S	100	2	0	6	0	1.5
YAL041W_S100	YAL041W	CDC24	S100	S	100	3	0	9	0	1.5
YAL041W_S100	YAL041W	CDC24	S100	S	100	4	0	17	0	1.5
YAL041W_S729	YAL041W	CDC24	S729	S	729	1	0	16	0	1
YAL041W_S729	YAL041W	CDC24	S729	S	729	2	1	6	0.166667	1
YAL041W_S729	YAL041W	CDC24	S729	S	729	3	1	9	0.111111	1
YAL041W_S729	YAL041W	CDC24	S729	S	729	4	0	17	0	1
YAL041W_S739	YAL041W	CDC24	S739	S	739	1	2	16	0.125	0.601108
YAL041W_S739	YAL041W	CDC24	S739	S	739	2	0	6	0	0.601108
YAL041W_S739	YAL041W	CDC24	S739	S	739	3	1	9	0.111111	0.601108
YAL041W_S739	YAL041W	CDC24	S739	S	739	4	1	17	0.0588235	0.601108
YAL041W_S741	YAL041W	CDC24	S741	S	741	1	4	16	0.25	0.719844
YAL041W_S741	YAL041W	CDC24	S741	S	741	2	0	6	0	0.719844
YAL041W_S741	YAL041W	CDC24	S741	S	741	3	1	9	0.111111	0.719844
YAL041W_S741	YAL041W	CDC24	S741	S	741	4	1	17	0.0588235	0.719844
YAL042W_S284	YAL042W	ERV46	S284	S	284	1	0	16	0	0.824675
YAL042W_S284	YAL042W	ERV46	S284	S	284	2	2	6	0.333333	0.824675
YAL042W_S284	YAL042W	ERV46	S284	S	284	3	1	9	0.111111	0.824675
YAL042W_S284	YAL042W	ERV46	S284	S	284	4	1	17	0.0588235	0.824675
YAL042W_T283	YAL042W	ERV46	T283	T	283	1	0	16	0	0.824675
YAL042W_T283	YAL042W	ERV46	T283	T	283	2	2	6	0.333333	0.824675
YAL042W_T283	YAL042W	ERV46	T283	T	283	3	1	9	0.111111	0.824675
YAL042W_T283	YAL042W	ERV46	T283	T	283	4	1	17	0.0588235	0.824675
YAL043C_S500	YAL043C	PTA1	S500	S	500	1	0	16	0	1.5
YAL043C_S500	YAL043C	PTA1	S500	S	500	2	0	6	0	1.5
YAL043C_S500	YAL043C	PTA1	S500	S	500	3	0	9	0	1.5
YAL043C_S500	YAL043C	PTA1	S500	S	500	4	1	17	0.0588235	1.5
YAL051W_S144	YAL051W	OAF1	S144	S	144	1	0	16	0	0
YAL051W_S144	YAL051W	OAF1	S144	S	144	2	0	6	0	0
YAL051W_S144	YAL051W	OAF1	S144	S	144	3	0	9	0	0
YAL051W_S144	YAL051W	OAF1	S144	S	144	4	0	17	0	0
YAL051W_S155	YAL051W	OAF1	S155	S	155	1	1	16	0.0625	1.5
YAL051W_S155	YAL051W	OAF1	S155	S	155	2	0	6	0	1.5
YAL051W_S155	YAL051W	OAF1	S155	S	155	3	0	9	0	1.5
YAL051W_S155	YAL051W	OAF1	S155	S	155	4	0	17	0	1.5
YAR002W_S10	YAR002W	NUP60	S10	S	10	1	2	16	0.125	0.541148
YAR002W_S10	YAR002W	NUP60	S10	S	10	2	1	6	0.166667	0.541148
YAR002W_S10	YAR002W	NUP60	S10	S	10	3	4	9	0.444444	0.541148
YAR002W_S10	YAR002W	NUP60	S10	S	10	4	2	17	0.117647	0.541148
YAR002W_S156	YAR002W	NUP60	S156	S	156	1	0	16	0	1.5
YAR002W_S156	YAR002W	NUP60	S156	S	156	2	1	6	0.166667	1.5
YAR002W_S156	YAR002W	NUP60	S156	S	156	3	0	9	0	1.5
YAR002W_S156	YAR002W	NUP60	S156	S	156	4	0	17	0	1.5
YAR002W_S162	YAR002W	NUP60	S162	S	162	1	1	16	0.0625	1.5
YAR002W_S162	YAR002W	NUP60	S162	S	162	2	0	6	0	1.5
YAR002W_S162	YAR002W	NUP60	S162	S	162	3	0	9	0	1.5
YAR002W_S162	YAR002W	NUP60	S162	S	162	4	0	17	0	1.5
YAR002W_S171	YAR002W	NUP60	S171	S	171	1	0	16	0	0
YAR002W_S171	YAR002W	NUP60	S171	S	171	2	0	6	0	0
YAR002W_S171	YAR002W	NUP60	S171	S	171	3	0	9	0	0
YAR002W_S171	YAR002W	NUP60	S171	S	171	4	0	17	0	0
YAR002W_S222	YAR002W	NUP60	S222	S	222	1	0	16	0	1
YAR002W_S222	YAR002W	NUP60	S222	S	222	2	1	6	0.166667	1
YAR002W_S222	YAR002W	NUP60	S222	S	222	3	0	9	0	1
YAR002W_S222	YAR002W	NUP60	S222	S	222	4	2	17	0.117647	1
YAR002W_S246	YAR002W	NUP60	S246	S	246	1	0	16	0	1.5
YAR002W_S246	YAR002W	NUP60	S246	S	246	2	0	6	0	1.5
YAR002W_S246	YAR002W	NUP60	S246	S	246	3	0	9	0	1.5
YAR002W_S246	YAR002W	NUP60	S246	S	246	4	1	17	0.0588235	1.5
YAR002W_S249	YAR002W	NUP60	S249	S	249	1	2	16	0.125	1
YAR002W_S249	YAR002W	NUP60	S249	S	249	2	0	6	0	1
YAR002W_S249	YAR002W	NUP60	S249	S	249	3	1	9	0.111111	1
YAR002W_S249	YAR002W	NUP60	S249	S	249	4	0	17	0	1
YAR002W_S352	YAR002W	NUP60	S352	S	352	1	0	16	0	0
YAR002W_S352	YAR002W	NUP60	S352	S	352	2	0	6	0	0
YAR002W_S352	YAR002W	NUP60	S352	S	352	3	0	9	0	0
YAR002W_S352	YAR002W	NUP60	S352	S	352	4	0	17	0	0
YAR002W_S371	YAR002W	NUP60	S371	S	371	1	0	16	0	1
YAR002W_S371	YAR002W	NUP60	S371	S	371	2	0	6	0	1
YAR002W_S371	YAR002W	NUP60	S371	S	371	3	2	9	0.222222	1
YAR002W_S371	YAR002W	NUP60	S371	S	371	4	2	17	0.117647	1
YAR002W_S374	YAR002W	NUP60	S374	S	374	1	0	16	0	0
YAR002W_S374	YAR002W	NUP60	S374	S	374	2	0	6	0	0
YAR002W_S374	YAR002W	NUP60	S374	S	374	3	0	9	0	0
YAR002W_S374	YAR002W	NUP60	S374	S	374	4	0	17	0	0
YAR002W_S382	YAR002W	NUP60	S382	S	382	1	0	16	0	1.5
YAR002W_S382	YAR002W	NUP60	S382	S	382	2	1	6	0.166667	1.5
YAR002W_S382	YAR002W	NUP60	S382	S	382	3	0	9	0	1.5
YAR002W_S382	YAR002W	NUP60	S382	S	382	4	0	17	0	1.5
YAR002W_S473	YAR002W	NUP60	S473	S	473	1	0	16	0	0.992683
YAR002W_S473	YAR002W	NUP60	S473	S	473	2	3	6	0.5	0.992683
YAR002W_S473	YAR002W	NUP60	S473	S	473	3	1	9	0.111111	0.992683
YAR002W_S473	YAR002W	NUP60	S473	S	473	4	1	17	0.0588235	0.992683
YAR002W_S81	YAR002W	NUP60	S81	S	81	1	0	16	0	0
YAR002W_S81	YAR002W	NUP60	S81	S	81	2	0	6	0	0
YAR002W_S81	YAR002W	NUP60	S81	S	81	3	0	9	0	0
YAR002W_S81	YAR002W	NUP60	S81	S	81	4	0	17	0	0
YAR002W_S89	YAR002W	NUP60	S89	S	89	1	1	16	0.0625	0.797753
YAR002W_S89	YAR002W	NUP60	S89	S	89	2	2	6	0.333333	0.797753
YAR002W_S89	YAR002W	NUP60	S89	S	89	3	2	9	0.222222	0.797753
YAR002W_S89	YAR002W	NUP60	S89	S	89	4	0	17	0	0.797753
YAR002W_T180	YAR002W	NUP60	T180	T	180	1	3	16	0.1875	1
YAR002W_T180	YAR002W	NUP60	T180	T	180	2	0	6	0	1
YAR002W_T180	YAR002W	NUP60	T180	T	180	3	0	9	0	1
YAR002W_T180	YAR002W	NUP60	T180	T	180	4	4	17	0.235294	1
YAR002W_T451	YAR002W	NUP60	T451	T	451	1	2	16	0.125	0.434054
YAR002W_T451	YAR002W	NUP60	T451	T	451	2	1	6	0.166667	0.434054
YAR002W_T451	YAR002W	NUP60	T451	T	451	3	1	9	0.111111	0.434054
YAR002W_T451	YAR002W	NUP60	T451	T	451	4	6	17	0.352941	0.434054
YAR002W_T460	YAR002W	NUP60	T460	T	460	1	2	16	0.125	0.612167
YAR002W_T460	YAR002W	NUP60	T460	T	460	2	1	6	0.166667	0.612167
YAR002W_T460	YAR002W	NUP60	T460	T	460	3	0	9	0	0.612167
YAR002W_T460	YAR002W	NUP60	T460	T	460	4	6	17	0.352941	0.612167
YAR002W_Y75	YAR002W	NUP60	Y75	Y	75	1	0	16	0	0
YAR002W_Y75	YAR002W	NUP60	Y75	Y	75	2	0	6	0	0
YAR002W_Y75	YAR002W	NUP60	Y75	Y	75	3	0	9	0	0
YAR002W_Y75	YAR002W	NUP60	Y75	Y	75	4	0	17	0	0
YAR007C_S178	YAR007C	RFA1	S178	S	178	1	1	16	0.0625	1.5
YAR007C_S178	YAR007C	RFA1	S178	S	178	2	0	6	0	1.5
YAR007C_S178	YAR007C	RFA1	S178	S	178	3	0	9	0	1.5
YAR007C_S178	YAR007C	RFA1	S178	S	178	4	0	17	0	1.5
YAR014C_S160	YAR014C	BUD14	S160	S	160	1	0	16	0	0.650485
YAR014C_S160	YAR014C	BUD14	S160	S	160	2	1	6	0.166667	0.650485
YAR014C_S160	YAR014C	BUD14	S160	S	160	3	1	9	0.111111	0.650485
YAR014C_S160	YAR014C	BUD14	S160	S	160	4	1	17	0.0588235	0.650485
YAR014C_S222	YAR014C	BUD14	S222	S	222	1	1	16	0.0625	1
YAR014C_S222	YAR014C	BUD14	S222	S	222	2	0	6	0	1
YAR014C_S222	YAR014C	BUD14	S222	S	222	3	0	9	0	1
YAR014C_S222	YAR014C	BUD14	S222	S	222	4	1	17	0.0588235	1
YAR014C_S356	YAR014C	BUD14	S356	S	356	1	0	16	0	1.5
YAR014C_S356	YAR014C	BUD14	S356	S	356	2	0	6	0	1.5
YAR014C_S356	YAR014C	BUD14	S356	S	356	3	0	9	0	1.5
YAR014C_S356	YAR014C	BUD14	S356	S	356	4	2	17	0.117647	1.5
YAR014C_S360	YAR014C	BUD14	S360	S	360	1	0	16	0	1.5
YAR014C_S360	YAR014C	BUD14	S360	S	360	2	0	6	0	1.5
YAR014C_S360	YAR014C	BUD14	S360	S	360	3	0	9	0	1.5
YAR014C_S360	YAR014C	BUD14	S360	S	360	4	2	17	0.117647	1.5
YAR014C_S376	YAR014C	BUD14	S376	S	376	1	2	16	0.125	0.241748
YAR014C_S376	YAR014C	BUD14	S376	S	376	2	2	6	0.333333	0.241748
YAR014C_S376	YAR014C	BUD14	S376	S	376	3	2	9	0.222222	0.241748
YAR014C_S376	YAR014C	BUD14	S376	S	376	4	4	17	0.235294	0.241748
YAR014C_S378	YAR014C	BUD14	S378	S	378	1	3	16	0.1875	0.379907
YAR014C_S378	YAR014C	BUD14	S378	S	378	2	3	6	0.5	0.379907
YAR014C_S378	YAR014C	BUD14	S378	S	378	3	2	9	0.222222	0.379907
YAR014C_S378	YAR014C	BUD14	S378	S	378	4	7	17	0.411765	0.379907
YAR014C_S655	YAR014C	BUD14	S655	S	655	1	4	16	0.25	0.528596
YAR014C_S655	YAR014C	BUD14	S655	S	655	2	0	6	0	0.528596
YAR014C_S655	YAR014C	BUD14	S655	S	655	3	2	9	0.222222	0.528596
YAR014C_S655	YAR014C	BUD14	S655	S	655	4	8	17	0.470588	0.528596
YAR014C_S658	YAR014C	BUD14	S658	S	658	1	5	16	0.3125	0.218241
YAR014C_S658	YAR014C	BUD14	S658	S	658	2	1	6	0.166667	0.218241
YAR014C_S658	YAR014C	BUD14	S658	S	658	3	2	9	0.222222	0.218241
YAR014C_S658	YAR014C	BUD14	S658	S	658	4	3	17	0.176471	0.218241
YAR014C_S661	YAR014C	BUD14	S661	S	661	1	2	16	0.125	0.664336
YAR014C_S661	YAR014C	BUD14	S661	S	661	2	1	6	0.166667	0.664336
YAR014C_S661	YAR014C	BUD14	S661	S	661	3	0	9	0	0.664336
YAR014C_S661	YAR014C	BUD14	S661	S	661	4	1	17	0.0588235	0.664336
YAR014C_T397	YAR014C	BUD14	T397	T	397	1	1	16	0.0625	1.5
YAR014C_T397	YAR014C	BUD14	T397	T	397	2	0	6	0	1.5
YAR014C_T397	YAR014C	BUD14	T397	T	397	3	0	9	0	1.5
YAR014C_T397	YAR014C	BUD14	T397	T	397	4	0	17	0	1.5
YAR019C_S938	YAR019C	CDC15	S938	S	938	1	0	16	0	1.5
YAR019C_S938	YAR019C	CDC15	S938	S	938	2	0	6	0	1.5
YAR019C_S938	YAR019C	CDC15	S938	S	938	3	0	9	0	1.5
YAR019C_S938	YAR019C	CDC15	S938	S	938	4	1	17	0.0588235	1.5
YAR019C_T940	YAR019C	CDC15	T940	T	940	1	0	16	0	1.5
YAR019C_T940	YAR019C	CDC15	T940	T	940	2	0	6	0	1.5
YAR019C_T940	YAR019C	CDC15	T940	T	940	3	0	9	0	1.5
YAR019C_T940	YAR019C	CDC15	T940	T	940	4	2	17	0.117647	1.5
YAR042W_S1056	YAR042W	SWH1	S1056	S	1056	1	1	16	0.0625	1
YAR042W_S1056	YAR042W	SWH1	S1056	S	1056	2	0	6	0	1
YAR042W_S1056	YAR042W	SWH1	S1056	S	1056	3	0	9	0	1
YAR042W_S1056	YAR042W	SWH1	S1056	S	1056	4	1	17	0.0588235	1
YAR042W_S490	YAR042W	SWH1	S490	S	490	1	0	16	0	1.5
YAR042W_S490	YAR042W	SWH1	S490	S	490	2	0	6	0	1.5
YAR042W_S490	YAR042W	SWH1	S490	S	490	3	1	9	0.111111	1.5
YAR042W_S490	YAR042W	SWH1	S490	S	490	4	0	17	0	1.5
YAR042W_S678	YAR042W	SWH1	S678	S	678	1	0	16	0	1.5
YAR042W_S678	YAR042W	SWH1	S678	S	678	2	0	6	0	1.5
YAR042W_S678	YAR042W	SWH1	S678	S	678	3	0	9	0	1.5
YAR042W_S678	YAR042W	SWH1	S678	S	678	4	1	17	0.0588235	1.5
YAR042W_S683	YAR042W	SWH1	S683	S	683	1	5	16	0.3125	0.605749
YAR042W_S683	YAR042W	SWH1	S683	S	683	2	1	6	0.166667	0.605749
YAR042W_S683	YAR042W	SWH1	S683	S	683	3	0	9	0	0.605749
YAR042W_S683	YAR042W	SWH1	S683	S	683	4	2	17	0.117647	0.605749
YAR042W_S691	YAR042W	SWH1	S691	S	691	1	0	16	0	0
YAR042W_S691	YAR042W	SWH1	S691	S	691	2	0	6	0	0
YAR042W_S691	YAR042W	SWH1	S691	S	691	3	0	9	0	0
YAR042W_S691	YAR042W	SWH1	S691	S	691	4	0	17	0	0
YAR042W_S708	YAR042W	SWH1	S708	S	708	1	0	16	0	0
YAR042W_S708	YAR042W	SWH1	S708	S	708	2	0	6	0	0
YAR042W_S708	YAR042W	SWH1	S708	S	708	3	0	9	0	0
YAR042W_S708	YAR042W	SWH1	S708	S	708	4	0	17	0	0
YAR042W_S712	YAR042W	SWH1	S712	S	712	1	0	16	0	0
YAR042W_S712	YAR042W	SWH1	S712	S	712	2	0	6	0	0
YAR042W_S712	YAR042W	SWH1	S712	S	712	3	0	9	0	0
YAR042W_S712	YAR042W	SWH1	S712	S	712	4	0	17	0	0
YAR042W_T1053	YAR042W	SWH1	T1053	T	1053	1	0	16	0	1
YAR042W_T1053	YAR042W	SWH1	T1053	T	1053	2	0	6	0	1
YAR042W_T1053	YAR042W	SWH1	T1053	T	1053	3	1	9	0.111111	1
YAR042W_T1053	YAR042W	SWH1	T1053	T	1053	4	1	17	0.0588235	1
YAR042W_T672	YAR042W	SWH1	T672	T	672	1	0	16	0	0
YAR042W_T672	YAR042W	SWH1	T672	T	672	2	0	6	0	0
YAR042W_T672	YAR042W	SWH1	T672	T	672	3	0	9	0	0
YAR042W_T672	YAR042W	SWH1	T672	T	672	4	0	17	0	0
YAR042W_T694	YAR042W	SWH1	T694	T	694	1	0	16	0	0
YAR042W_T694	YAR042W	SWH1	T694	T	694	2	0	6	0	0
YAR042W_T694	YAR042W	SWH1	T694	T	694	3	0	9	0	0
YAR042W_T694	YAR042W	SWH1	T694	T	694	4	0	17	0	0
YBL003C_S129	YBL003C	HTA2	S129	S	129	1	0	16	0	1.5
YBL003C_S129	YBL003C	HTA2	S129	S	129	2	1	6	0.166667	1.5
YBL003C_S129	YBL003C	HTA2	S129	S	129	3	0	9	0	1.5
YBL003C_S129	YBL003C	HTA2	S129	S	129	4	0	17	0	1.5
YBL005W-B_S10	YBL005W-B	TY1B-BL	S10	S	10	1	1	16	0.0625	1
YBL005W-B_S10	YBL005W-B	TY1B-BL	S10	S	10	2	0	6	0	1
YBL005W-B_S10	YBL005W-B	TY1B-BL	S10	S	10	3	0	9	0	1
YBL005W-B_S10	YBL005W-B	TY1B-BL	S10	S	10	4	1	17	0.0588235	1
YBL005W-B_S16	YBL005W-B	TY1B-BL	S16	S	16	1	0	16	0	1.5
YBL005W-B_S16	YBL005W-B	TY1B-BL	S16	S	16	2	0	6	0	1.5
YBL005W-B_S16	YBL005W-B	TY1B-BL	S16	S	16	3	0	9	0	1.5
YBL005W-B_S16	YBL005W-B	TY1B-BL	S16	S	16	4	1	17	0.0588235	1.5
YBL005W-B_S3	YBL005W-B	TY1B-BL	S3	S	3	1	0	16	0	0
YBL005W-B_S3	YBL005W-B	TY1B-BL	S3	S	3	2	0	6	0	0
YBL005W-B_S3	YBL005W-B	TY1B-BL	S3	S	3	3	0	9	0	0
YBL005W-B_S3	YBL005W-B	TY1B-BL	S3	S	3	4	0	17	0	0
YBL005W-B_S7	YBL005W-B	TY1B-BL	S7	S	7	1	0	16	0	1.5
YBL005W-B_S7	YBL005W-B	TY1B-BL	S7	S	7	2	0	6	0	1.5
YBL005W-B_S7	YBL005W-B	TY1B-BL	S7	S	7	3	0	9	0	1.5
YBL005W-B_S7	YBL005W-B	TY1B-BL	S7	S	7	4	1	17	0.0588235	1.5
YBL007C_S437	YBL007C	SLA1	S437	S	437	1	0	16	0	1.5
YBL007C_S437	YBL007C	SLA1	S437	S	437	2	0	6	0	1.5
YBL007C_S437	YBL007C	SLA1	S437	S	437	3	0	9	0	1.5
YBL007C_S437	YBL007C	SLA1	S437	S	437	4	1	17	0.0588235	1.5
YBL007C_S486	YBL007C	SLA1	S486	S	486	1	1	16	0.0625	1.5
YBL007C_S486	YBL007C	SLA1	S486	S	486	2	0	6	0	1.5
YBL007C_S486	YBL007C	SLA1	S486	S	486	3	0	9	0	1.5
YBL007C_S486	YBL007C	SLA1	S486	S	486	4	0	17	0	1.5
YBL007C_S799	YBL007C	SLA1	S799	S	799	1	0	16	0	0.824675
YBL007C_S799	YBL007C	SLA1	S799	S	799	2	2	6	0.333333	0.824675
YBL007C_S799	YBL007C	SLA1	S799	S	799	3	1	9	0.111111	0.824675
YBL007C_S799	YBL007C	SLA1	S799	S	799	4	1	17	0.0588235	0.824675
YBL007C_S921	YBL007C	SLA1	S921	S	921	1	0	16	0	0
YBL007C_S921	YBL007C	SLA1	S921	S	921	2	0	6	0	0
YBL007C_S921	YBL007C	SLA1	S921	S	921	3	0	9	0	0
YBL007C_S921	YBL007C	SLA1	S921	S	921	4	0	17	0	0
YBL007C_S990	YBL007C	SLA1	S990	S	990	1	0	16	0	1.5
YBL007C_S990	YBL007C	SLA1	S990	S	990	2	0	6	0	1.5
YBL007C_S990	YBL007C	SLA1	S990	S	990	3	1	9	0.111111	1.5
YBL007C_S990	YBL007C	SLA1	S990	S	990	4	0	17	0	1.5
YBL007C_S996	YBL007C	SLA1	S996	S	996	1	0	16	0	1.13636
YBL007C_S996	YBL007C	SLA1	S996	S	996	2	3	6	0.5	1.13636
YBL007C_S996	YBL007C	SLA1	S996	S	996	3	1	9	0.111111	1.13636
YBL007C_S996	YBL007C	SLA1	S996	S	996	4	0	17	0	1.13636
YBL007C_T1075	YBL007C	SLA1	T1075	T	1075	1	0	16	0	1.5
YBL007C_T1075	YBL007C	SLA1	T1075	T	1075	2	0	6	0	1.5
YBL007C_T1075	YBL007C	SLA1	T1075	T	1075	3	0	9	0	1.5
YBL007C_T1075	YBL007C	SLA1	T1075	T	1075	4	1	17	0.0588235	1.5
YBL007C_T887	YBL007C	SLA1	T887	T	887	1	0	16	0	0
YBL007C_T887	YBL007C	SLA1	T887	T	887	2	0	6	0	0
YBL007C_T887	YBL007C	SLA1	T887	T	887	3	0	9	0	0
YBL007C_T887	YBL007C	SLA1	T887	T	887	4	0	17	0	0
YBL007C_T904	YBL007C	SLA1	T904	T	904	1	0	16	0	0
YBL007C_T904	YBL007C	SLA1	T904	T	904	2	0	6	0	0
YBL007C_T904	YBL007C	SLA1	T904	T	904	3	0	9	0	0
YBL007C_T904	YBL007C	SLA1	T904	T	904	4	0	17	0	0
YBL007C_T913	YBL007C	SLA1	T913	T	913	1	0	16	0	1.5
YBL007C_T913	YBL007C	SLA1	T913	T	913	2	0	6	0	1.5
YBL007C_T913	YBL007C	SLA1	T913	T	913	3	0	9	0	1.5
YBL007C_T913	YBL007C	SLA1	T913	T	913	4	1	17	0.0588235	1.5
YBL007C_T923	YBL007C	SLA1	T923	T	923	1	0	16	0	1
YBL007C_T923	YBL007C	SLA1	T923	T	923	2	1	6	0.166667	1
YBL007C_T923	YBL007C	SLA1	T923	T	923	3	0	9	0	1
YBL007C_T923	YBL007C	SLA1	T923	T	923	4	4	17	0.235294	1
YBL007C_T945	YBL007C	SLA1	T945	T	945	1	0	16	0	1.5
YBL007C_T945	YBL007C	SLA1	T945	T	945	2	0	6	0	1.5
YBL007C_T945	YBL007C	SLA1	T945	T	945	3	0	9	0	1.5
YBL007C_T945	YBL007C	SLA1	T945	T	945	4	1	17	0.0588235	1.5
YBL007C_T984	YBL007C	SLA1	T984	T	984	4	12	17	0.705882	1.5	specific
YBL007C_T984	YBL007C	SLA1	T984	T	984	1	0	16	0	1.5
YBL007C_T984	YBL007C	SLA1	T984	T	984	2	0	6	0	1.5
YBL007C_T984	YBL007C	SLA1	T984	T	984	3	0	9	0	1.5
YBL007C_T993	YBL007C	SLA1	T993	T	993	4	13	17	0.764706	1.5	specific
YBL007C_T993	YBL007C	SLA1	T993	T	993	1	0	16	0	1.5
YBL007C_T993	YBL007C	SLA1	T993	T	993	2	0	6	0	1.5
YBL007C_T993	YBL007C	SLA1	T993	T	993	3	0	9	0	1.5
YBL011W_S645	YBL011W	SCT1	S645	S	645	1	4	16	0.25	0.166375
YBL011W_S645	YBL011W	SCT1	S645	S	645	2	1	6	0.166667	0.166375
YBL011W_S645	YBL011W	SCT1	S645	S	645	3	2	9	0.222222	0.166375
YBL011W_S645	YBL011W	SCT1	S645	S	645	4	5	17	0.294118	0.166375
YBL016W_Y182	YBL016W	FUS3	Y182	Y	182	1	0	16	0	0
YBL016W_Y182	YBL016W	FUS3	Y182	Y	182	2	0	6	0	0
YBL016W_Y182	YBL016W	FUS3	Y182	Y	182	3	0	9	0	0
YBL016W_Y182	YBL016W	FUS3	Y182	Y	182	4	0	17	0	0
YBL023C_S14	YBL023C	MCM2	S14	S	14	1	0	16	0	0
YBL023C_S14	YBL023C	MCM2	S14	S	14	2	0	6	0	0
YBL023C_S14	YBL023C	MCM2	S14	S	14	3	0	9	0	0
YBL023C_S14	YBL023C	MCM2	S14	S	14	4	0	17	0	0
YBL023C_S16	YBL023C	MCM2	S16	S	16	1	1	16	0.0625	1.5
YBL023C_S16	YBL023C	MCM2	S16	S	16	2	0	6	0	1.5
YBL023C_S16	YBL023C	MCM2	S16	S	16	3	0	9	0	1.5
YBL023C_S16	YBL023C	MCM2	S16	S	16	4	0	17	0	1.5
YBL023C_S24	YBL023C	MCM2	S24	S	24	1	1	16	0.0625	1.18421
YBL023C_S24	YBL023C	MCM2	S24	S	24	2	2	6	0.333333	1.18421
YBL023C_S24	YBL023C	MCM2	S24	S	24	3	0	9	0	1.18421
YBL023C_S24	YBL023C	MCM2	S24	S	24	4	0	17	0	1.18421
YBL024W_S667	YBL024W	NCL1	S667	S	667	1	0	16	0	1.5
YBL024W_S667	YBL024W	NCL1	S667	S	667	2	3	6	0.5	1.5
YBL024W_S667	YBL024W	NCL1	S667	S	667	3	0	9	0	1.5
YBL024W_S667	YBL024W	NCL1	S667	S	667	4	0	17	0	1.5
YBL031W_S287	YBL031W	SHE1	S287	S	287	1	1	16	0.0625	1
YBL031W_S287	YBL031W	SHE1	S287	S	287	2	0	6	0	1
YBL031W_S287	YBL031W	SHE1	S287	S	287	3	0	9	0	1
YBL031W_S287	YBL031W	SHE1	S287	S	287	4	1	17	0.0588235	1
YBL032W_S252	YBL032W	HEK2	S252	S	252	1	0	16	0	0
YBL032W_S252	YBL032W	HEK2	S252	S	252	2	0	6	0	0
YBL032W_S252	YBL032W	HEK2	S252	S	252	3	0	9	0	0
YBL032W_S252	YBL032W	HEK2	S252	S	252	4	0	17	0	0
YBL032W_S360	YBL032W	HEK2	S360	S	360	1	1	16	0.0625	0.241748
YBL032W_S360	YBL032W	HEK2	S360	S	360	2	1	6	0.166667	0.241748
YBL032W_S360	YBL032W	HEK2	S360	S	360	3	1	9	0.111111	0.241748
YBL032W_S360	YBL032W	HEK2	S360	S	360	4	2	17	0.117647	0.241748
YBL032W_S362	YBL032W	HEK2	S362	S	362	1	0	16	0	1.5
YBL032W_S362	YBL032W	HEK2	S362	S	362	2	0	6	0	1.5
YBL032W_S362	YBL032W	HEK2	S362	S	362	3	0	9	0	1.5
YBL032W_S362	YBL032W	HEK2	S362	S	362	4	1	17	0.0588235	1.5
YBL034C_S1018	YBL034C	STU1	S1018	S	1018	1	0	16	0	0
YBL034C_S1018	YBL034C	STU1	S1018	S	1018	2	0	6	0	0
YBL034C_S1018	YBL034C	STU1	S1018	S	1018	3	0	9	0	0
YBL034C_S1018	YBL034C	STU1	S1018	S	1018	4	0	17	0	0
YBL034C_S690	YBL034C	STU1	S690	S	690	1	0	16	0	1.5
YBL034C_S690	YBL034C	STU1	S690	S	690	2	1	6	0.166667	1.5
YBL034C_S690	YBL034C	STU1	S690	S	690	3	0	9	0	1.5
YBL034C_S690	YBL034C	STU1	S690	S	690	4	0	17	0	1.5
YBL035C_S100	YBL035C	POL12	S100	S	100	1	1	16	0.0625	1
YBL035C_S100	YBL035C	POL12	S100	S	100	2	1	6	0.166667	1
YBL035C_S100	YBL035C	POL12	S100	S	100	3	0	9	0	1
YBL035C_S100	YBL035C	POL12	S100	S	100	4	0	17	0	1
YBL035C_S101	YBL035C	POL12	S101	S	101	1	0	16	0	1.5
YBL035C_S101	YBL035C	POL12	S101	S	101	2	1	6	0.166667	1.5
YBL035C_S101	YBL035C	POL12	S101	S	101	3	0	9	0	1.5
YBL035C_S101	YBL035C	POL12	S101	S	101	4	0	17	0	1.5
YBL035C_T111	YBL035C	POL12	T111	T	111	1	0	16	0	1
YBL035C_T111	YBL035C	POL12	T111	T	111	2	0	6	0	1
YBL035C_T111	YBL035C	POL12	T111	T	111	3	1	9	0.111111	1
YBL035C_T111	YBL035C	POL12	T111	T	111	4	2	17	0.117647	1
YBL035C_T185	YBL035C	POL12	T185	T	185	1	1	16	0.0625	1.5
YBL035C_T185	YBL035C	POL12	T185	T	185	2	0	6	0	1.5
YBL035C_T185	YBL035C	POL12	T185	T	185	3	0	9	0	1.5
YBL035C_T185	YBL035C	POL12	T185	T	185	4	0	17	0	1.5
YBL035C_T190	YBL035C	POL12	T190	T	190	1	0	16	0	1.5
YBL035C_T190	YBL035C	POL12	T190	T	190	2	0	6	0	1.5
YBL035C_T190	YBL035C	POL12	T190	T	190	3	1	9	0.111111	1.5
YBL035C_T190	YBL035C	POL12	T190	T	190	4	0	17	0	1.5
YBL037W_S723	YBL037W	APL3	S723	S	723	1	0	16	0	1.5
YBL037W_S723	YBL037W	APL3	S723	S	723	2	0	6	0	1.5
YBL037W_S723	YBL037W	APL3	S723	S	723	3	0	9	0	1.5
YBL037W_S723	YBL037W	APL3	S723	S	723	4	2	17	0.117647	1.5
YBL037W_S733	YBL037W	APL3	S733	S	733	1	0	16	0	0
YBL037W_S733	YBL037W	APL3	S733	S	733	2	0	6	0	0
YBL037W_S733	YBL037W	APL3	S733	S	733	3	0	9	0	0
YBL037W_S733	YBL037W	APL3	S733	S	733	4	0	17	0	0
YBL037W_T727	YBL037W	APL3	T727	T	727	1	0	16	0	0.5
YBL037W_T727	YBL037W	APL3	T727	T	727	2	1	6	0.166667	0.5
YBL037W_T727	YBL037W	APL3	T727	T	727	3	2	9	0.222222	0.5
YBL037W_T727	YBL037W	APL3	T727	T	727	4	3	17	0.176471	0.5
YBL042C_S11	YBL042C	FUI1	S11	S	11	1	0	16	0	0
YBL042C_S11	YBL042C	FUI1	S11	S	11	2	0	6	0	0
YBL042C_S11	YBL042C	FUI1	S11	S	11	3	0	9	0	0
YBL042C_S11	YBL042C	FUI1	S11	S	11	4	0	17	0	0
YBL042C_S12	YBL042C	FUI1	S12	S	12	1	0	16	0	0
YBL042C_S12	YBL042C	FUI1	S12	S	12	2	0	6	0	0
YBL042C_S12	YBL042C	FUI1	S12	S	12	3	0	9	0	0
YBL042C_S12	YBL042C	FUI1	S12	S	12	4	0	17	0	0
YBL042C_S4	YBL042C	FUI1	S4	S	4	1	0	16	0	0
YBL042C_S4	YBL042C	FUI1	S4	S	4	2	0	6	0	0
YBL042C_S4	YBL042C	FUI1	S4	S	4	3	0	9	0	0
YBL042C_S4	YBL042C	FUI1	S4	S	4	4	0	17	0	0
YBL042C_S56	YBL042C	FUI1	S56	S	56	1	1	16	0.0625	1.5
YBL042C_S56	YBL042C	FUI1	S56	S	56	2	0	6	0	1.5
YBL042C_S56	YBL042C	FUI1	S56	S	56	3	0	9	0	1.5
YBL042C_S56	YBL042C	FUI1	S56	S	56	4	0	17	0	1.5
YBL042C_T54	YBL042C	FUI1	T54	T	54	1	1	16	0.0625	1
YBL042C_T54	YBL042C	FUI1	T54	T	54	2	0	6	0	1
YBL042C_T54	YBL042C	FUI1	T54	T	54	3	1	9	0.111111	1
YBL042C_T54	YBL042C	FUI1	T54	T	54	4	0	17	0	1
YBL042C_T61	YBL042C	FUI1	T61	T	61	4	9	17	0.529412	0.691843	specific
YBL042C_T61	YBL042C	FUI1	T61	T	61	1	3	16	0.1875	0.691843
YBL042C_T61	YBL042C	FUI1	T61	T	61	2	3	6	0.5	0.691843
YBL042C_T61	YBL042C	FUI1	T61	T	61	3	0	9	0	0.691843
YBL046W_S434	YBL046W	PSY4	S434	S	434	1	1	16	0.0625	1
YBL046W_S434	YBL046W	PSY4	S434	S	434	2	1	6	0.166667	1
YBL046W_S434	YBL046W	PSY4	S434	S	434	3	0	9	0	1
YBL046W_S434	YBL046W	PSY4	S434	S	434	4	0	17	0	1
YBL047C_S1008	YBL047C	EDE1	S1008	S	1008	1	0	16	0	0
YBL047C_S1008	YBL047C	EDE1	S1008	S	1008	2	0	6	0	0
YBL047C_S1008	YBL047C	EDE1	S1008	S	1008	3	0	9	0	0
YBL047C_S1008	YBL047C	EDE1	S1008	S	1008	4	0	17	0	0
YBL047C_S1011	YBL047C	EDE1	S1011	S	1011	1	0	16	0	1.5
YBL047C_S1011	YBL047C	EDE1	S1011	S	1011	2	0	6	0	1.5
YBL047C_S1011	YBL047C	EDE1	S1011	S	1011	3	0	9	0	1.5
YBL047C_S1011	YBL047C	EDE1	S1011	S	1011	4	1	17	0.0588235	1.5
YBL047C_S1012	YBL047C	EDE1	S1012	S	1012	1	0	16	0	0
YBL047C_S1012	YBL047C	EDE1	S1012	S	1012	2	0	6	0	0
YBL047C_S1012	YBL047C	EDE1	S1012	S	1012	3	0	9	0	0
YBL047C_S1012	YBL047C	EDE1	S1012	S	1012	4	0	17	0	0
YBL047C_S1069	YBL047C	EDE1	S1069	S	1069	1	0	16	0	0
YBL047C_S1069	YBL047C	EDE1	S1069	S	1069	2	0	6	0	0
YBL047C_S1069	YBL047C	EDE1	S1069	S	1069	3	0	9	0	0
YBL047C_S1069	YBL047C	EDE1	S1069	S	1069	4	0	17	0	0
YBL047C_S1087	YBL047C	EDE1	S1087	S	1087	1	1	16	0.0625	0.657447
YBL047C_S1087	YBL047C	EDE1	S1087	S	1087	2	1	6	0.166667	0.657447
YBL047C_S1087	YBL047C	EDE1	S1087	S	1087	3	0	9	0	0.657447
YBL047C_S1087	YBL047C	EDE1	S1087	S	1087	4	1	17	0.0588235	0.657447
YBL047C_S1093	YBL047C	EDE1	S1093	S	1093	1	3	16	0.1875	1.5
YBL047C_S1093	YBL047C	EDE1	S1093	S	1093	2	0	6	0	1.5
YBL047C_S1093	YBL047C	EDE1	S1093	S	1093	3	0	9	0	1.5
YBL047C_S1093	YBL047C	EDE1	S1093	S	1093	4	0	17	0	1.5
YBL047C_S1095	YBL047C	EDE1	S1095	S	1095	1	0	16	0	0
YBL047C_S1095	YBL047C	EDE1	S1095	S	1095	2	0	6	0	0
YBL047C_S1095	YBL047C	EDE1	S1095	S	1095	3	0	9	0	0
YBL047C_S1095	YBL047C	EDE1	S1095	S	1095	4	0	17	0	0
YBL047C_S1096	YBL047C	EDE1	S1096	S	1096	1	0	16	0	0
YBL047C_S1096	YBL047C	EDE1	S1096	S	1096	2	0	6	0	0
YBL047C_S1096	YBL047C	EDE1	S1096	S	1096	3	0	9	0	0
YBL047C_S1096	YBL047C	EDE1	S1096	S	1096	4	0	17	0	0
YBL047C_S1100	YBL047C	EDE1	S1100	S	1100	1	0	16	0	0
YBL047C_S1100	YBL047C	EDE1	S1100	S	1100	2	0	6	0	0
YBL047C_S1100	YBL047C	EDE1	S1100	S	1100	3	0	9	0	0
YBL047C_S1100	YBL047C	EDE1	S1100	S	1100	4	0	17	0	0
YBL047C_S241	YBL047C	EDE1	S241	S	241	1	0	16	0	1
YBL047C_S241	YBL047C	EDE1	S241	S	241	2	0	6	0	1
YBL047C_S241	YBL047C	EDE1	S241	S	241	3	1	9	0.111111	1
YBL047C_S241	YBL047C	EDE1	S241	S	241	4	1	17	0.0588235	1
YBL047C_S244	YBL047C	EDE1	S244	S	244	1	0	16	0	1
YBL047C_S244	YBL047C	EDE1	S244	S	244	2	0	6	0	1
YBL047C_S244	YBL047C	EDE1	S244	S	244	3	1	9	0.111111	1
YBL047C_S244	YBL047C	EDE1	S244	S	244	4	2	17	0.117647	1
YBL047C_S248	YBL047C	EDE1	S248	S	248	1	0	16	0	0.5
YBL047C_S248	YBL047C	EDE1	S248	S	248	2	2	6	0.333333	0.5
YBL047C_S248	YBL047C	EDE1	S248	S	248	3	3	9	0.333333	0.5
YBL047C_S248	YBL047C	EDE1	S248	S	248	4	9	17	0.529412	0.5
YBL047C_S249	YBL047C	EDE1	S249	S	249	1	1	16	0.0625	1
YBL047C_S249	YBL047C	EDE1	S249	S	249	2	0	6	0	1
YBL047C_S249	YBL047C	EDE1	S249	S	249	3	0	9	0	1
YBL047C_S249	YBL047C	EDE1	S249	S	249	4	1	17	0.0588235	1
YBL047C_T1010	YBL047C	EDE1	T1010	T	1010	1	3	16	0.1875	1.5
YBL047C_T1010	YBL047C	EDE1	T1010	T	1010	2	0	6	0	1.5
YBL047C_T1010	YBL047C	EDE1	T1010	T	1010	3	0	9	0	1.5
YBL047C_T1010	YBL047C	EDE1	T1010	T	1010	4	0	17	0	1.5
YBL047C_T1072	YBL047C	EDE1	T1072	T	1072	1	0	16	0	0
YBL047C_T1072	YBL047C	EDE1	T1072	T	1072	2	0	6	0	0
YBL047C_T1072	YBL047C	EDE1	T1072	T	1072	3	0	9	0	0
YBL047C_T1072	YBL047C	EDE1	T1072	T	1072	4	0	17	0	0
YBL047C_T1340	YBL047C	EDE1	T1340	T	1340	1	0	16	0	0
YBL047C_T1340	YBL047C	EDE1	T1340	T	1340	2	0	6	0	0
YBL047C_T1340	YBL047C	EDE1	T1340	T	1340	3	0	9	0	0
YBL047C_T1340	YBL047C	EDE1	T1340	T	1340	4	0	17	0	0
YBL047C_T245	YBL047C	EDE1	T245	T	245	1	0	16	0	0.778462
YBL047C_T245	YBL047C	EDE1	T245	T	245	2	3	6	0.5	0.778462
YBL047C_T245	YBL047C	EDE1	T245	T	245	3	4	9	0.444444	0.778462
YBL047C_T245	YBL047C	EDE1	T245	T	245	4	2	17	0.117647	0.778462
YBL047C_Y456	YBL047C	EDE1	Y456	Y	456	1	0	16	0	0
YBL047C_Y456	YBL047C	EDE1	Y456	Y	456	2	0	6	0	0
YBL047C_Y456	YBL047C	EDE1	Y456	Y	456	3	0	9	0	0
YBL047C_Y456	YBL047C	EDE1	Y456	Y	456	4	0	17	0	0
YBL051C_S191	YBL051C	PIN4	S191	S	191	1	1	16	0.0625	0.966307
YBL051C_S191	YBL051C	PIN4	S191	S	191	2	2	6	0.333333	0.966307
YBL051C_S191	YBL051C	PIN4	S191	S	191	3	0	9	0	0.966307
YBL051C_S191	YBL051C	PIN4	S191	S	191	4	1	17	0.0588235	0.966307
YBL051C_S194	YBL051C	PIN4	S194	S	194	1	1	16	0.0625	0.966307
YBL051C_S194	YBL051C	PIN4	S194	S	194	2	2	6	0.333333	0.966307
YBL051C_S194	YBL051C	PIN4	S194	S	194	3	0	9	0	0.966307
YBL051C_S194	YBL051C	PIN4	S194	S	194	4	1	17	0.0588235	0.966307
YBL051C_S197	YBL051C	PIN4	S197	S	197	1	6	16	0.375	0.374425
YBL051C_S197	YBL051C	PIN4	S197	S	197	2	1	6	0.166667	0.374425
YBL051C_S197	YBL051C	PIN4	S197	S	197	3	1	9	0.111111	0.374425
YBL051C_S197	YBL051C	PIN4	S197	S	197	4	4	17	0.235294	0.374425
YBL051C_S389	YBL051C	PIN4	S389	S	389	1	0	16	0	0
YBL051C_S389	YBL051C	PIN4	S389	S	389	2	0	6	0	0
YBL051C_S389	YBL051C	PIN4	S389	S	389	3	0	9	0	0
YBL051C_S389	YBL051C	PIN4	S389	S	389	4	0	17	0	0
YBL051C_S393	YBL051C	PIN4	S393	S	393	1	0	16	0	0
YBL051C_S393	YBL051C	PIN4	S393	S	393	2	0	6	0	0
YBL051C_S393	YBL051C	PIN4	S393	S	393	3	0	9	0	0
YBL051C_S393	YBL051C	PIN4	S393	S	393	4	0	17	0	0
YBL051C_S466	YBL051C	PIN4	S466	S	466	1	0	16	0	1
YBL051C_S466	YBL051C	PIN4	S466	S	466	2	1	6	0.166667	1
YBL051C_S466	YBL051C	PIN4	S466	S	466	3	0	9	0	1
YBL051C_S466	YBL051C	PIN4	S466	S	466	4	1	17	0.0588235	1
YBL051C_S541	YBL051C	PIN4	S541	S	541	1	0	16	0	0
YBL051C_S541	YBL051C	PIN4	S541	S	541	2	0	6	0	0
YBL051C_S541	YBL051C	PIN4	S541	S	541	3	0	9	0	0
YBL051C_S541	YBL051C	PIN4	S541	S	541	4	0	17	0	0
YBL051C_S638	YBL051C	PIN4	S638	S	638	1	2	16	0.125	0.184767
YBL051C_S638	YBL051C	PIN4	S638	S	638	2	1	6	0.166667	0.184767
YBL051C_S638	YBL051C	PIN4	S638	S	638	3	1	9	0.111111	0.184767
YBL051C_S638	YBL051C	PIN4	S638	S	638	4	3	17	0.176471	0.184767
YBL051C_S653	YBL051C	PIN4	S653	S	653	1	3	16	0.1875	0.405425
YBL051C_S653	YBL051C	PIN4	S653	S	653	2	4	6	0.666667	0.405425
YBL051C_S653	YBL051C	PIN4	S653	S	653	3	8	9	0.888889	0.405425
YBL051C_S653	YBL051C	PIN4	S653	S	653	4	8	17	0.470588	0.405425
YBL051C_S655	YBL051C	PIN4	S655	S	655	2	4	6	0.666667	0.803468	specific
YBL051C_S655	YBL051C	PIN4	S655	S	655	1	0	16	0	0.803468
YBL051C_S655	YBL051C	PIN4	S655	S	655	3	1	9	0.111111	0.803468
YBL051C_S655	YBL051C	PIN4	S655	S	655	4	6	17	0.352941	0.803468
YBL051C_T390	YBL051C	PIN4	T390	T	390	1	0	16	0	1.5
YBL051C_T390	YBL051C	PIN4	T390	T	390	2	0	6	0	1.5
YBL051C_T390	YBL051C	PIN4	T390	T	390	3	0	9	0	1.5
YBL051C_T390	YBL051C	PIN4	T390	T	390	4	1	17	0.0588235	1.5
YBL052C_S9	YBL052C	SAS3	S9	S	9	1	0	16	0	0
YBL052C_S9	YBL052C	SAS3	S9	S	9	2	0	6	0	0
YBL052C_S9	YBL052C	SAS3	S9	S	9	3	0	9	0	0
YBL052C_S9	YBL052C	SAS3	S9	S	9	4	0	17	0	0
YBL054W_S226	YBL054W	TOD6	S226	S	226	1	7	16	0.4375	0.260566
YBL054W_S226	YBL054W	TOD6	S226	S	226	2	4	6	0.666667	0.260566
YBL054W_S226	YBL054W	TOD6	S226	S	226	3	9	9	1	0.260566
YBL054W_S226	YBL054W	TOD6	S226	S	226	4	15	17	0.882353	0.260566
YBL054W_S280	YBL054W	TOD6	S280	S	280	1	5	16	0.3125	0.324962
YBL054W_S280	YBL054W	TOD6	S280	S	280	2	3	6	0.5	0.324962
YBL054W_S280	YBL054W	TOD6	S280	S	280	3	8	9	0.888889	0.324962
YBL054W_S280	YBL054W	TOD6	S280	S	280	4	12	17	0.705882	0.324962
YBL054W_S318	YBL054W	TOD6	S318	S	318	1	9	16	0.5625	0.326578
YBL054W_S318	YBL054W	TOD6	S318	S	318	2	2	6	0.333333	0.326578
YBL054W_S318	YBL054W	TOD6	S318	S	318	3	9	9	1	0.326578
YBL054W_S318	YBL054W	TOD6	S318	S	318	4	13	17	0.764706	0.326578
YBL054W_S329	YBL054W	TOD6	S329	S	329	1	9	16	0.5625	0.341145
YBL054W_S329	YBL054W	TOD6	S329	S	329	2	2	6	0.333333	0.341145
YBL054W_S329	YBL054W	TOD6	S329	S	329	3	9	9	1	0.341145
YBL054W_S329	YBL054W	TOD6	S329	S	329	4	14	17	0.823529	0.341145
YBL054W_S333	YBL054W	TOD6	S333	S	333	1	7	16	0.4375	0.306122
YBL054W_S333	YBL054W	TOD6	S333	S	333	2	3	6	0.5	0.306122
YBL054W_S333	YBL054W	TOD6	S333	S	333	3	9	9	1	0.306122
YBL054W_S333	YBL054W	TOD6	S333	S	333	4	13	17	0.764706	0.306122
YBL054W_S337	YBL054W	TOD6	S337	S	337	4	14	17	0.823529	0.537571	specific
YBL054W_S337	YBL054W	TOD6	S337	S	337	1	6	16	0.375	0.537571
YBL054W_S337	YBL054W	TOD6	S337	S	337	2	1	6	0.166667	0.537571
YBL054W_S337	YBL054W	TOD6	S337	S	337	3	2	9	0.222222	0.537571
YBL054W_S341	YBL054W	TOD6	S341	S	341	4	11	17	0.647059	0.614708	specific
YBL054W_S341	YBL054W	TOD6	S341	S	341	1	2	16	0.125	0.614708
YBL054W_S341	YBL054W	TOD6	S341	S	341	2	1	6	0.166667	0.614708
YBL054W_S341	YBL054W	TOD6	S341	S	341	3	2	9	0.222222	0.614708
YBL054W_Y339	YBL054W	TOD6	Y339	Y	339	3	8	9	0.888889	0.540352	specific
YBL054W_Y339	YBL054W	TOD6	Y339	Y	339	1	2	16	0.125	0.540352
YBL054W_Y339	YBL054W	TOD6	Y339	Y	339	2	2	6	0.333333	0.540352
YBL054W_Y339	YBL054W	TOD6	Y339	Y	339	4	11	17	0.647059	0.540352
YBL058W_S106	YBL058W	SHP1	S106	S	106	1	4	16	0.25	1.5
YBL058W_S106	YBL058W	SHP1	S106	S	106	2	0	6	0	1.5
YBL058W_S106	YBL058W	SHP1	S106	S	106	3	0	9	0	1.5
YBL058W_S106	YBL058W	SHP1	S106	S	106	4	0	17	0	1.5
YBL058W_S108	YBL058W	SHP1	S108	S	108	1	0	16	0	0
YBL058W_S108	YBL058W	SHP1	S108	S	108	2	0	6	0	0
YBL058W_S108	YBL058W	SHP1	S108	S	108	3	0	9	0	0
YBL058W_S108	YBL058W	SHP1	S108	S	108	4	0	17	0	0
YBL058W_S224	YBL058W	SHP1	S224	S	224	1	0	16	0	1.5
YBL058W_S224	YBL058W	SHP1	S224	S	224	2	0	6	0	1.5
YBL058W_S224	YBL058W	SHP1	S224	S	224	3	0	9	0	1.5
YBL058W_S224	YBL058W	SHP1	S224	S	224	4	1	17	0.0588235	1.5
YBL058W_S315	YBL058W	SHP1	S315	S	315	1	0	16	0	0
YBL058W_S315	YBL058W	SHP1	S315	S	315	2	0	6	0	0
YBL058W_S315	YBL058W	SHP1	S315	S	315	3	0	9	0	0
YBL058W_S315	YBL058W	SHP1	S315	S	315	4	0	17	0	0
YBL058W_S321	YBL058W	SHP1	S321	S	321	1	0	16	0	0
YBL058W_S321	YBL058W	SHP1	S321	S	321	2	0	6	0	0
YBL058W_S321	YBL058W	SHP1	S321	S	321	3	0	9	0	0
YBL058W_S321	YBL058W	SHP1	S321	S	321	4	0	17	0	0
YBL058W_S322	YBL058W	SHP1	S322	S	322	1	0	16	0	0
YBL058W_S322	YBL058W	SHP1	S322	S	322	2	0	6	0	0
YBL058W_S322	YBL058W	SHP1	S322	S	322	3	0	9	0	0
YBL058W_S322	YBL058W	SHP1	S322	S	322	4	0	17	0	0
YBL058W_T211	YBL058W	SHP1	T211	T	211	1	0	16	0	1.5
YBL058W_T211	YBL058W	SHP1	T211	T	211	2	0	6	0	1.5
YBL058W_T211	YBL058W	SHP1	T211	T	211	3	0	9	0	1.5
YBL058W_T211	YBL058W	SHP1	T211	T	211	4	1	17	0.0588235	1.5
YBL058W_T331	YBL058W	SHP1	T331	T	331	1	0	16	0	0
YBL058W_T331	YBL058W	SHP1	T331	T	331	2	0	6	0	0
YBL058W_T331	YBL058W	SHP1	T331	T	331	3	0	9	0	0
YBL058W_T331	YBL058W	SHP1	T331	T	331	4	0	17	0	0
YBL060W_S293	YBL060W	YEL1	S293	S	293	1	6	16	0.375	1
YBL060W_S293	YBL060W	YEL1	S293	S	293	2	0	6	0	1
YBL060W_S293	YBL060W	YEL1	S293	S	293	3	0	9	0	1
YBL060W_S293	YBL060W	YEL1	S293	S	293	4	7	17	0.411765	1
YBL060W_T290	YBL060W	YEL1	T290	T	290	4	11	17	0.647059	1	specific
YBL060W_T290	YBL060W	YEL1	T290	T	290	1	6	16	0.375	1
YBL060W_T290	YBL060W	YEL1	T290	T	290	2	0	6	0	1
YBL060W_T290	YBL060W	YEL1	T290	T	290	3	0	9	0	1
YBL061C_S133	YBL061C	SKT5	S133	S	133	1	0	16	0	1
YBL061C_S133	YBL061C	SKT5	S133	S	133	2	1	6	0.166667	1
YBL061C_S133	YBL061C	SKT5	S133	S	133	3	1	9	0.111111	1
YBL061C_S133	YBL061C	SKT5	S133	S	133	4	0	17	0	1
YBL061C_S136	YBL061C	SKT5	S136	S	136	1	1	16	0.0625	1
YBL061C_S136	YBL061C	SKT5	S136	S	136	2	0	6	0	1
YBL061C_S136	YBL061C	SKT5	S136	S	136	3	0	9	0	1
YBL061C_S136	YBL061C	SKT5	S136	S	136	4	1	17	0.0588235	1
YBL061C_S56	YBL061C	SKT5	S56	S	56	1	0	16	0	1.5
YBL061C_S56	YBL061C	SKT5	S56	S	56	2	1	6	0.166667	1.5
YBL061C_S56	YBL061C	SKT5	S56	S	56	3	0	9	0	1.5
YBL061C_S56	YBL061C	SKT5	S56	S	56	4	0	17	0	1.5
YBL061C_S563	YBL061C	SKT5	S563	S	563	1	0	16	0	1.5
YBL061C_S563	YBL061C	SKT5	S563	S	563	2	0	6	0	1.5
YBL061C_S563	YBL061C	SKT5	S563	S	563	3	0	9	0	1.5
YBL061C_S563	YBL061C	SKT5	S563	S	563	4	1	17	0.0588235	1.5
YBL061C_S622	YBL061C	SKT5	S622	S	622	1	0	16	0	0
YBL061C_S622	YBL061C	SKT5	S622	S	622	2	0	6	0	0
YBL061C_S622	YBL061C	SKT5	S622	S	622	3	0	9	0	0
YBL061C_S622	YBL061C	SKT5	S622	S	622	4	0	17	0	0
YBL061C_S625	YBL061C	SKT5	S625	S	625	1	2	16	0.125	0.601108
YBL061C_S625	YBL061C	SKT5	S625	S	625	2	0	6	0	0.601108
YBL061C_S625	YBL061C	SKT5	S625	S	625	3	1	9	0.111111	0.601108
YBL061C_S625	YBL061C	SKT5	S625	S	625	4	1	17	0.0588235	0.601108
YBL061C_T564	YBL061C	SKT5	T564	T	564	1	0	16	0	1.5
YBL061C_T564	YBL061C	SKT5	T564	T	564	2	0	6	0	1.5
YBL061C_T564	YBL061C	SKT5	T564	T	564	3	0	9	0	1.5
YBL061C_T564	YBL061C	SKT5	T564	T	564	4	2	17	0.117647	1.5
YBL061C_T57	YBL061C	SKT5	T57	T	57	1	0	16	0	1.2
YBL061C_T57	YBL061C	SKT5	T57	T	57	2	2	6	0.333333	1.2
YBL061C_T57	YBL061C	SKT5	T57	T	57	3	0	9	0	1.2
YBL061C_T57	YBL061C	SKT5	T57	T	57	4	1	17	0.0588235	1.2
YBL063W_T1068	YBL063W	KIP1	T1068	T	1068	1	0	16	0	1.5
YBL063W_T1068	YBL063W	KIP1	T1068	T	1068	2	1	6	0.166667	1.5
YBL063W_T1068	YBL063W	KIP1	T1068	T	1068	3	0	9	0	1.5
YBL063W_T1068	YBL063W	KIP1	T1068	T	1068	4	0	17	0	1.5
YBL066C_S273	YBL066C	SEF1	S273	S	273	1	1	16	0.0625	1
YBL066C_S273	YBL066C	SEF1	S273	S	273	2	0	6	0	1
YBL066C_S273	YBL066C	SEF1	S273	S	273	3	0	9	0	1
YBL066C_S273	YBL066C	SEF1	S273	S	273	4	1	17	0.0588235	1
YBL067C_S463	YBL067C	UBP13	S463	S	463	1	0	16	0	0
YBL067C_S463	YBL067C	UBP13	S463	S	463	2	0	6	0	0
YBL067C_S463	YBL067C	UBP13	S463	S	463	3	0	9	0	0
YBL067C_S463	YBL067C	UBP13	S463	S	463	4	0	17	0	0
YBL085W_S104	YBL085W	BOI1	S104	S	104	1	1	16	0.0625	0.76381
YBL085W_S104	YBL085W	BOI1	S104	S	104	2	3	6	0.5	0.76381
YBL085W_S104	YBL085W	BOI1	S104	S	104	3	1	9	0.111111	0.76381
YBL085W_S104	YBL085W	BOI1	S104	S	104	4	2	17	0.117647	0.76381
YBL085W_S2	YBL085W	BOI1	S2	S	2	1	0	16	0	0
YBL085W_S2	YBL085W	BOI1	S2	S	2	2	0	6	0	0
YBL085W_S2	YBL085W	BOI1	S2	S	2	3	0	9	0	0
YBL085W_S2	YBL085W	BOI1	S2	S	2	4	0	17	0	0
YBL085W_S206	YBL085W	BOI1	S206	S	206	1	3	16	0.1875	0.5
YBL085W_S206	YBL085W	BOI1	S206	S	206	2	0	6	0	0.5
YBL085W_S206	YBL085W	BOI1	S206	S	206	3	1	9	0.111111	0.5
YBL085W_S206	YBL085W	BOI1	S206	S	206	4	2	17	0.117647	0.5
YBL085W_S209	YBL085W	BOI1	S209	S	209	1	0	16	0	1.5
YBL085W_S209	YBL085W	BOI1	S209	S	209	2	0	6	0	1.5
YBL085W_S209	YBL085W	BOI1	S209	S	209	3	0	9	0	1.5
YBL085W_S209	YBL085W	BOI1	S209	S	209	4	1	17	0.0588235	1.5
YBL085W_S213	YBL085W	BOI1	S213	S	213	1	1	16	0.0625	1.5
YBL085W_S213	YBL085W	BOI1	S213	S	213	2	0	6	0	1.5
YBL085W_S213	YBL085W	BOI1	S213	S	213	3	0	9	0	1.5
YBL085W_S213	YBL085W	BOI1	S213	S	213	4	0	17	0	1.5
YBL085W_S405	YBL085W	BOI1	S405	S	405	1	2	16	0.125	1.5
YBL085W_S405	YBL085W	BOI1	S405	S	405	2	0	6	0	1.5
YBL085W_S405	YBL085W	BOI1	S405	S	405	3	0	9	0	1.5
YBL085W_S405	YBL085W	BOI1	S405	S	405	4	0	17	0	1.5
YBL085W_S412	YBL085W	BOI1	S412	S	412	1	1	16	0.0625	1
YBL085W_S412	YBL085W	BOI1	S412	S	412	2	0	6	0	1
YBL085W_S412	YBL085W	BOI1	S412	S	412	3	0	9	0	1
YBL085W_S412	YBL085W	BOI1	S412	S	412	4	1	17	0.0588235	1
YBL085W_S525	YBL085W	BOI1	S525	S	525	1	0	16	0	1
YBL085W_S525	YBL085W	BOI1	S525	S	525	2	0	6	0	1
YBL085W_S525	YBL085W	BOI1	S525	S	525	3	1	9	0.111111	1
YBL085W_S525	YBL085W	BOI1	S525	S	525	4	2	17	0.117647	1
YBL085W_S528	YBL085W	BOI1	S528	S	528	1	0	16	0	1.5
YBL085W_S528	YBL085W	BOI1	S528	S	528	2	0	6	0	1.5
YBL085W_S528	YBL085W	BOI1	S528	S	528	3	0	9	0	1.5
YBL085W_S528	YBL085W	BOI1	S528	S	528	4	4	17	0.235294	1.5
YBL085W_S540	YBL085W	BOI1	S540	S	540	1	0	16	0	1.5
YBL085W_S540	YBL085W	BOI1	S540	S	540	2	0	6	0	1.5
YBL085W_S540	YBL085W	BOI1	S540	S	540	3	0	9	0	1.5
YBL085W_S540	YBL085W	BOI1	S540	S	540	4	1	17	0.0588235	1.5
YBL085W_S578	YBL085W	BOI1	S578	S	578	1	0	16	0	0
YBL085W_S578	YBL085W	BOI1	S578	S	578	2	0	6	0	0
YBL085W_S578	YBL085W	BOI1	S578	S	578	3	0	9	0	0
YBL085W_S578	YBL085W	BOI1	S578	S	578	4	0	17	0	0
YBL085W_S590	YBL085W	BOI1	S590	S	590	1	1	16	0.0625	0.328063
YBL085W_S590	YBL085W	BOI1	S590	S	590	2	1	6	0.166667	0.328063
YBL085W_S590	YBL085W	BOI1	S590	S	590	3	1	9	0.111111	0.328063
YBL085W_S590	YBL085W	BOI1	S590	S	590	4	3	17	0.176471	0.328063
YBL085W_S593	YBL085W	BOI1	S593	S	593	1	0	16	0	1.0814
YBL085W_S593	YBL085W	BOI1	S593	S	593	2	0	6	0	1.0814
YBL085W_S593	YBL085W	BOI1	S593	S	593	3	2	9	0.222222	1.0814
YBL085W_S593	YBL085W	BOI1	S593	S	593	4	1	17	0.0588235	1.0814
YBL085W_S626	YBL085W	BOI1	S626	S	626	4	9	17	0.529412	0.883138	specific
YBL085W_S626	YBL085W	BOI1	S626	S	626	1	2	16	0.125	0.883138
YBL085W_S626	YBL085W	BOI1	S626	S	626	2	0	6	0	0.883138
YBL085W_S626	YBL085W	BOI1	S626	S	626	3	1	9	0.111111	0.883138
YBL085W_S636	YBL085W	BOI1	S636	S	636	1	1	16	0.0625	1
YBL085W_S636	YBL085W	BOI1	S636	S	636	2	0	6	0	1
YBL085W_S636	YBL085W	BOI1	S636	S	636	3	0	9	0	1
YBL085W_S636	YBL085W	BOI1	S636	S	636	4	2	17	0.117647	1
YBL085W_S644	YBL085W	BOI1	S644	S	644	1	1	16	0.0625	0.694306
YBL085W_S644	YBL085W	BOI1	S644	S	644	2	0	6	0	0.694306
YBL085W_S644	YBL085W	BOI1	S644	S	644	3	1	9	0.111111	0.694306
YBL085W_S644	YBL085W	BOI1	S644	S	644	4	4	17	0.235294	0.694306
YBL085W_S648	YBL085W	BOI1	S648	S	648	1	0	16	0	1.5
YBL085W_S648	YBL085W	BOI1	S648	S	648	2	0	6	0	1.5
YBL085W_S648	YBL085W	BOI1	S648	S	648	3	0	9	0	1.5
YBL085W_S648	YBL085W	BOI1	S648	S	648	4	2	17	0.117647	1.5
YBL085W_S655	YBL085W	BOI1	S655	S	655	1	2	16	0.125	0.664336
YBL085W_S655	YBL085W	BOI1	S655	S	655	2	1	6	0.166667	0.664336
YBL085W_S655	YBL085W	BOI1	S655	S	655	3	0	9	0	0.664336
YBL085W_S655	YBL085W	BOI1	S655	S	655	4	1	17	0.0588235	0.664336
YBL085W_T151	YBL085W	BOI1	T151	T	151	1	0	16	0	0
YBL085W_T151	YBL085W	BOI1	T151	T	151	2	0	6	0	0
YBL085W_T151	YBL085W	BOI1	T151	T	151	3	0	9	0	0
YBL085W_T151	YBL085W	BOI1	T151	T	151	4	0	17	0	0
YBL085W_T207	YBL085W	BOI1	T207	T	207	1	0	16	0	0
YBL085W_T207	YBL085W	BOI1	T207	T	207	2	0	6	0	0
YBL085W_T207	YBL085W	BOI1	T207	T	207	3	0	9	0	0
YBL085W_T207	YBL085W	BOI1	T207	T	207	4	0	17	0	0
YBL085W_T670	YBL085W	BOI1	T670	T	670	1	0	16	0	0
YBL085W_T670	YBL085W	BOI1	T670	T	670	2	0	6	0	0
YBL085W_T670	YBL085W	BOI1	T670	T	670	3	0	9	0	0
YBL085W_T670	YBL085W	BOI1	T670	T	670	4	0	17	0	0
YBL086C_S433	YBL086C	YBL086C	S433	S	433	1	0	16	0	0
YBL086C_S433	YBL086C	YBL086C	S433	S	433	2	0	6	0	0
YBL086C_S433	YBL086C	YBL086C	S433	S	433	3	0	9	0	0
YBL086C_S433	YBL086C	YBL086C	S433	S	433	4	0	17	0	0
YBL086C_S439	YBL086C	YBL086C	S439	S	439	1	0	16	0	1.5
YBL086C_S439	YBL086C	YBL086C	S439	S	439	2	0	6	0	1.5
YBL086C_S439	YBL086C	YBL086C	S439	S	439	3	0	9	0	1.5
YBL086C_S439	YBL086C	YBL086C	S439	S	439	4	1	17	0.0588235	1.5
YBL091C_S12	YBL091C	MAP2	S12	S	12	1	0	16	0	0
YBL091C_S12	YBL091C	MAP2	S12	S	12	2	0	6	0	0
YBL091C_S12	YBL091C	MAP2	S12	S	12	3	0	9	0	0
YBL091C_S12	YBL091C	MAP2	S12	S	12	4	0	17	0	0
YBL091C_S329	YBL091C	MAP2	S329	S	329	1	0	16	0	1.5
YBL091C_S329	YBL091C	MAP2	S329	S	329	2	1	6	0.166667	1.5
YBL091C_S329	YBL091C	MAP2	S329	S	329	3	0	9	0	1.5
YBL091C_S329	YBL091C	MAP2	S329	S	329	4	0	17	0	1.5
YBL091C_S341	YBL091C	MAP2	S341	S	341	1	1	16	0.0625	1.5
YBL091C_S341	YBL091C	MAP2	S341	S	341	2	0	6	0	1.5
YBL091C_S341	YBL091C	MAP2	S341	S	341	3	0	9	0	1.5
YBL091C_S341	YBL091C	MAP2	S341	S	341	4	0	17	0	1.5
YBL091C_S35	YBL091C	MAP2	S35	S	35	1	0	16	0	1.5
YBL091C_S35	YBL091C	MAP2	S35	S	35	2	2	6	0.333333	1.5
YBL091C_S35	YBL091C	MAP2	S35	S	35	3	0	9	0	1.5
YBL091C_S35	YBL091C	MAP2	S35	S	35	4	0	17	0	1.5
YBL091C_S9	YBL091C	MAP2	S9	S	9	1	0	16	0	0
YBL091C_S9	YBL091C	MAP2	S9	S	9	2	0	6	0	0
YBL091C_S9	YBL091C	MAP2	S9	S	9	3	0	9	0	0
YBL091C_S9	YBL091C	MAP2	S9	S	9	4	0	17	0	0
YBL091C_T2	YBL091C	MAP2	T2	T	2	1	0	16	0	1.5
YBL091C_T2	YBL091C	MAP2	T2	T	2	2	1	6	0.166667	1.5
YBL091C_T2	YBL091C	MAP2	T2	T	2	3	0	9	0	1.5
YBL091C_T2	YBL091C	MAP2	T2	T	2	4	0	17	0	1.5
YBL091C_T338	YBL091C	MAP2	T338	T	338	1	0	16	0	0
YBL091C_T338	YBL091C	MAP2	T338	T	338	2	0	6	0	0
YBL091C_T338	YBL091C	MAP2	T338	T	338	3	0	9	0	0
YBL091C_T338	YBL091C	MAP2	T338	T	338	4	0	17	0	0
YBL097W_T682	YBL097W	BRN1	T682	T	682	1	0	16	0	0
YBL097W_T682	YBL097W	BRN1	T682	T	682	2	0	6	0	0
YBL097W_T682	YBL097W	BRN1	T682	T	682	3	0	9	0	0
YBL097W_T682	YBL097W	BRN1	T682	T	682	4	0	17	0	0
YBL101C_S1030	YBL101C	ECM21	S1030	S	1030	1	5	16	0.3125	1.5
YBL101C_S1030	YBL101C	ECM21	S1030	S	1030	2	0	6	0	1.5
YBL101C_S1030	YBL101C	ECM21	S1030	S	1030	3	0	9	0	1.5
YBL101C_S1030	YBL101C	ECM21	S1030	S	1030	4	0	17	0	1.5
YBL101C_S1035	YBL101C	ECM21	S1035	S	1035	1	0	16	0	0
YBL101C_S1035	YBL101C	ECM21	S1035	S	1035	2	0	6	0	0
YBL101C_S1035	YBL101C	ECM21	S1035	S	1035	3	0	9	0	0
YBL101C_S1035	YBL101C	ECM21	S1035	S	1035	4	0	17	0	0
YBL101C_S1038	YBL101C	ECM21	S1038	S	1038	1	0	16	0	1.5
YBL101C_S1038	YBL101C	ECM21	S1038	S	1038	2	0	6	0	1.5
YBL101C_S1038	YBL101C	ECM21	S1038	S	1038	3	0	9	0	1.5
YBL101C_S1038	YBL101C	ECM21	S1038	S	1038	4	1	17	0.0588235	1.5
YBL101C_S1039	YBL101C	ECM21	S1039	S	1039	1	0	16	0	1.5
YBL101C_S1039	YBL101C	ECM21	S1039	S	1039	2	0	6	0	1.5
YBL101C_S1039	YBL101C	ECM21	S1039	S	1039	3	0	9	0	1.5
YBL101C_S1039	YBL101C	ECM21	S1039	S	1039	4	1	17	0.0588235	1.5
YBL101C_S136	YBL101C	ECM21	S136	S	136	1	1	16	0.0625	1
YBL101C_S136	YBL101C	ECM21	S136	S	136	2	0	6	0	1
YBL101C_S136	YBL101C	ECM21	S136	S	136	3	0	9	0	1
YBL101C_S136	YBL101C	ECM21	S136	S	136	4	1	17	0.0588235	1
YBL101C_S140	YBL101C	ECM21	S140	S	140	1	1	16	0.0625	0.570827
YBL101C_S140	YBL101C	ECM21	S140	S	140	2	0	6	0	0.570827
YBL101C_S140	YBL101C	ECM21	S140	S	140	3	1	9	0.111111	0.570827
YBL101C_S140	YBL101C	ECM21	S140	S	140	4	2	17	0.117647	0.570827
YBL101C_S960	YBL101C	ECM21	S960	S	960	1	0	16	0	1.5
YBL101C_S960	YBL101C	ECM21	S960	S	960	2	0	6	0	1.5
YBL101C_S960	YBL101C	ECM21	S960	S	960	3	0	9	0	1.5
YBL101C_S960	YBL101C	ECM21	S960	S	960	4	1	17	0.0588235	1.5
YBL101C_T1028	YBL101C	ECM21	T1028	T	1028	1	1	16	0.0625	1
YBL101C_T1028	YBL101C	ECM21	T1028	T	1028	2	0	6	0	1
YBL101C_T1028	YBL101C	ECM21	T1028	T	1028	3	0	9	0	1
YBL101C_T1028	YBL101C	ECM21	T1028	T	1028	4	1	17	0.0588235	1
YBL101C_T135	YBL101C	ECM21	T135	T	135	1	0	16	0	1
YBL101C_T135	YBL101C	ECM21	T135	T	135	2	0	6	0	1
YBL101C_T135	YBL101C	ECM21	T135	T	135	3	1	9	0.111111	1
YBL101C_T135	YBL101C	ECM21	T135	T	135	4	2	17	0.117647	1
YBL103C_S123	YBL103C	RTG3	S123	S	123	1	0	16	0	1
YBL103C_S123	YBL103C	RTG3	S123	S	123	2	1	6	0.166667	1
YBL103C_S123	YBL103C	RTG3	S123	S	123	3	0	9	0	1
YBL103C_S123	YBL103C	RTG3	S123	S	123	4	2	17	0.117647	1
YBL103C_S126	YBL103C	RTG3	S126	S	126	1	1	16	0.0625	0.392016
YBL103C_S126	YBL103C	RTG3	S126	S	126	2	1	6	0.166667	0.392016
YBL103C_S126	YBL103C	RTG3	S126	S	126	3	1	9	0.111111	0.392016
YBL103C_S126	YBL103C	RTG3	S126	S	126	4	1	17	0.0588235	0.392016
YBL103C_S142	YBL103C	RTG3	S142	S	142	1	0	16	0	0
YBL103C_S142	YBL103C	RTG3	S142	S	142	2	0	6	0	0
YBL103C_S142	YBL103C	RTG3	S142	S	142	3	0	9	0	0
YBL103C_S142	YBL103C	RTG3	S142	S	142	4	0	17	0	0
YBL103C_S227	YBL103C	RTG3	S227	S	227	1	2	16	0.125	1.5
YBL103C_S227	YBL103C	RTG3	S227	S	227	2	0	6	0	1.5
YBL103C_S227	YBL103C	RTG3	S227	S	227	3	0	9	0	1.5
YBL103C_S227	YBL103C	RTG3	S227	S	227	4	0	17	0	1.5
YBL103C_S236	YBL103C	RTG3	S236	S	236	1	9	16	0.5625	0.190544
YBL103C_S236	YBL103C	RTG3	S236	S	236	2	4	6	0.666667	0.190544
YBL103C_S236	YBL103C	RTG3	S236	S	236	3	5	9	0.555556	0.190544
YBL103C_S236	YBL103C	RTG3	S236	S	236	4	16	17	0.941176	0.190544
YBL103C_S246	YBL103C	RTG3	S246	S	246	1	3	16	0.1875	0.324806
YBL103C_S246	YBL103C	RTG3	S246	S	246	2	2	6	0.333333	0.324806
YBL103C_S246	YBL103C	RTG3	S246	S	246	3	2	9	0.222222	0.324806
YBL103C_S246	YBL103C	RTG3	S246	S	246	4	8	17	0.470588	0.324806
YBL103C_S269	YBL103C	RTG3	S269	S	269	1	0	16	0	1
YBL103C_S269	YBL103C	RTG3	S269	S	269	2	0	6	0	1
YBL103C_S269	YBL103C	RTG3	S269	S	269	3	1	9	0.111111	1
YBL103C_S269	YBL103C	RTG3	S269	S	269	4	5	17	0.294118	1
YBL103C_T150	YBL103C	RTG3	T150	T	150	1	0	16	0	1.5
YBL103C_T150	YBL103C	RTG3	T150	T	150	2	0	6	0	1.5
YBL103C_T150	YBL103C	RTG3	T150	T	150	3	0	9	0	1.5
YBL103C_T150	YBL103C	RTG3	T150	T	150	4	1	17	0.0588235	1.5
YBL103C_T249	YBL103C	RTG3	T249	T	249	1	1	16	0.0625	0.781585
YBL103C_T249	YBL103C	RTG3	T249	T	249	2	2	6	0.333333	0.781585
YBL103C_T249	YBL103C	RTG3	T249	T	249	3	0	9	0	0.781585
YBL103C_T249	YBL103C	RTG3	T249	T	249	4	3	17	0.176471	0.781585
YBL105C_S797	YBL105C	PKC1	S797	S	797	1	1	16	0.0625	1.5
YBL105C_S797	YBL105C	PKC1	S797	S	797	2	0	6	0	1.5
YBL105C_S797	YBL105C	PKC1	S797	S	797	3	0	9	0	1.5
YBL105C_S797	YBL105C	PKC1	S797	S	797	4	0	17	0	1.5
YBL113W-A_S16	YBL113W-A	NA	S16	S	16	1	0	16	0	0
YBL113W-A_S16	YBL113W-A	NA	S16	S	16	2	0	6	0	0
YBL113W-A_S16	YBL113W-A	NA	S16	S	16	3	0	9	0	0
YBL113W-A_S16	YBL113W-A	NA	S16	S	16	4	0	17	0	0
YBL113W-A_S17	YBL113W-A	NA	S17	S	17	1	0	16	0	1.5
YBL113W-A_S17	YBL113W-A	NA	S17	S	17	2	0	6	0	1.5
YBL113W-A_S17	YBL113W-A	NA	S17	S	17	3	0	9	0	1.5
YBL113W-A_S17	YBL113W-A	NA	S17	S	17	4	1	17	0.0588235	1.5
YBR007C_S249	YBR007C	DSF2	S249	S	249	1	0	16	0	1.0814
YBR007C_S249	YBR007C	DSF2	S249	S	249	2	0	6	0	1.0814
YBR007C_S249	YBR007C	DSF2	S249	S	249	3	2	9	0.222222	1.0814
YBR007C_S249	YBR007C	DSF2	S249	S	249	4	1	17	0.0588235	1.0814
YBR007C_S331	YBR007C	DSF2	S331	S	331	1	1	16	0.0625	0.68934
YBR007C_S331	YBR007C	DSF2	S331	S	331	2	0	6	0	0.68934
YBR007C_S331	YBR007C	DSF2	S331	S	331	3	2	9	0.222222	0.68934
YBR007C_S331	YBR007C	DSF2	S331	S	331	4	2	17	0.117647	0.68934
YBR007C_S391	YBR007C	DSF2	S391	S	391	1	6	16	0.375	0.715183
YBR007C_S391	YBR007C	DSF2	S391	S	391	2	0	6	0	0.715183
YBR007C_S391	YBR007C	DSF2	S391	S	391	3	1	9	0.111111	0.715183
YBR007C_S391	YBR007C	DSF2	S391	S	391	4	5	17	0.294118	0.715183
YBR007C_S395	YBR007C	DSF2	S395	S	395	1	4	16	0.25	0.719844
YBR007C_S395	YBR007C	DSF2	S395	S	395	2	0	6	0	0.719844
YBR007C_S395	YBR007C	DSF2	S395	S	395	3	1	9	0.111111	0.719844
YBR007C_S395	YBR007C	DSF2	S395	S	395	4	1	17	0.0588235	0.719844
YBR007C_T326	YBR007C	DSF2	T326	T	326	1	1	16	0.0625	0.64294
YBR007C_T326	YBR007C	DSF2	T326	T	326	2	0	6	0	0.64294
YBR007C_T326	YBR007C	DSF2	T326	T	326	3	1	9	0.111111	0.64294
YBR007C_T326	YBR007C	DSF2	T326	T	326	4	3	17	0.176471	0.64294
YBR011C_S266	YBR011C	IPP1	S266	S	266	1	0	16	0	0
YBR011C_S266	YBR011C	IPP1	S266	S	266	2	0	6	0	0
YBR011C_S266	YBR011C	IPP1	S266	S	266	3	0	9	0	0
YBR011C_S266	YBR011C	IPP1	S266	S	266	4	0	17	0	0
YBR016W_S2	YBR016W	YBR016W	S2	S	2	1	0	16	0	1.5
YBR016W_S2	YBR016W	YBR016W	S2	S	2	2	2	6	0.333333	1.5
YBR016W_S2	YBR016W	YBR016W	S2	S	2	3	0	9	0	1.5
YBR016W_S2	YBR016W	YBR016W	S2	S	2	4	0	17	0	1.5
YBR023C_S29	YBR023C	CHS3	S29	S	29	1	3	16	0.1875	1
YBR023C_S29	YBR023C	CHS3	S29	S	29	2	1	6	0.166667	1
YBR023C_S29	YBR023C	CHS3	S29	S	29	3	0	9	0	1
YBR023C_S29	YBR023C	CHS3	S29	S	29	4	0	17	0	1
YBR023C_S32	YBR023C	CHS3	S32	S	32	1	2	16	0.125	1
YBR023C_S32	YBR023C	CHS3	S32	S	32	2	1	6	0.166667	1
YBR023C_S32	YBR023C	CHS3	S32	S	32	3	0	9	0	1
YBR023C_S32	YBR023C	CHS3	S32	S	32	4	0	17	0	1
YBR023C_S537	YBR023C	CHS3	S537	S	537	1	3	16	0.1875	1.02239
YBR023C_S537	YBR023C	CHS3	S537	S	537	2	0	6	0	1.02239
YBR023C_S537	YBR023C	CHS3	S537	S	537	3	0	9	0	1.02239
YBR023C_S537	YBR023C	CHS3	S537	S	537	4	1	17	0.0588235	1.02239
YBR023C_S596	YBR023C	CHS3	S596	S	596	1	1	16	0.0625	1.19912
YBR023C_S596	YBR023C	CHS3	S596	S	596	2	0	6	0	1.19912
YBR023C_S596	YBR023C	CHS3	S596	S	596	3	0	9	0	1.19912
YBR023C_S596	YBR023C	CHS3	S596	S	596	4	6	17	0.352941	1.19912
YBR023C_S600	YBR023C	CHS3	S600	S	600	1	0	16	0	1.5
YBR023C_S600	YBR023C	CHS3	S600	S	600	2	0	6	0	1.5
YBR023C_S600	YBR023C	CHS3	S600	S	600	3	0	9	0	1.5
YBR023C_S600	YBR023C	CHS3	S600	S	600	4	5	17	0.294118	1.5
YBR023C_T538	YBR023C	CHS3	T538	T	538	1	2	16	0.125	0.5
YBR023C_T538	YBR023C	CHS3	T538	T	538	2	1	6	0.166667	0.5
YBR023C_T538	YBR023C	CHS3	T538	T	538	3	0	9	0	0.5
YBR023C_T538	YBR023C	CHS3	T538	T	538	4	3	17	0.176471	0.5
YBR028C_S105	YBR028C	YPK3	S105	S	105	1	1	16	0.0625	1.06098
YBR028C_S105	YBR028C	YPK3	S105	S	105	2	0	6	0	1.06098
YBR028C_S105	YBR028C	YPK3	S105	S	105	3	2	9	0.222222	1.06098
YBR028C_S105	YBR028C	YPK3	S105	S	105	4	0	17	0	1.06098
YBR028C_S519	YBR028C	YPK3	S519	S	519	1	1	16	0.0625	0.382465
YBR028C_S519	YBR028C	YPK3	S519	S	519	2	2	6	0.333333	0.382465
YBR028C_S519	YBR028C	YPK3	S519	S	519	3	3	9	0.333333	0.382465
YBR028C_S519	YBR028C	YPK3	S519	S	519	4	4	17	0.235294	0.382465
YBR028C_T107	YBR028C	YPK3	T107	T	107	1	0	16	0	1.5
YBR028C_T107	YBR028C	YPK3	T107	T	107	2	1	6	0.166667	1.5
YBR028C_T107	YBR028C	YPK3	T107	T	107	3	0	9	0	1.5
YBR028C_T107	YBR028C	YPK3	T107	T	107	4	0	17	0	1.5
YBR028C_T82	YBR028C	YPK3	T82	T	82	1	0	16	0	1.5
YBR028C_T82	YBR028C	YPK3	T82	T	82	2	0	6	0	1.5
YBR028C_T82	YBR028C	YPK3	T82	T	82	3	0	9	0	1.5
YBR028C_T82	YBR028C	YPK3	T82	T	82	4	1	17	0.0588235	1.5
YBR038W_S100	YBR038W	CHS2	S100	S	100	1	0	16	0	0
YBR038W_S100	YBR038W	CHS2	S100	S	100	2	0	6	0	0
YBR038W_S100	YBR038W	CHS2	S100	S	100	3	0	9	0	0
YBR038W_S100	YBR038W	CHS2	S100	S	100	4	0	17	0	0
YBR038W_S14	YBR038W	CHS2	S14	S	14	1	0	16	0	0
YBR038W_S14	YBR038W	CHS2	S14	S	14	2	0	6	0	0
YBR038W_S14	YBR038W	CHS2	S14	S	14	3	0	9	0	0
YBR038W_S14	YBR038W	CHS2	S14	S	14	4	0	17	0	0
YBR038W_S60	YBR038W	CHS2	S60	S	60	1	0	16	0	0
YBR038W_S60	YBR038W	CHS2	S60	S	60	2	0	6	0	0
YBR038W_S60	YBR038W	CHS2	S60	S	60	3	0	9	0	0
YBR038W_S60	YBR038W	CHS2	S60	S	60	4	0	17	0	0
YBR038W_S82	YBR038W	CHS2	S82	S	82	1	1	16	0.0625	1
YBR038W_S82	YBR038W	CHS2	S82	S	82	2	0	6	0	1
YBR038W_S82	YBR038W	CHS2	S82	S	82	3	0	9	0	1
YBR038W_S82	YBR038W	CHS2	S82	S	82	4	1	17	0.0588235	1
YBR038W_S86	YBR038W	CHS2	S86	S	86	1	1	16	0.0625	1
YBR038W_S86	YBR038W	CHS2	S86	S	86	2	0	6	0	1
YBR038W_S86	YBR038W	CHS2	S86	S	86	3	0	9	0	1
YBR038W_S86	YBR038W	CHS2	S86	S	86	4	1	17	0.0588235	1
YBR038W_Y48	YBR038W	CHS2	Y48	Y	48	1	0	16	0	1
YBR038W_Y48	YBR038W	CHS2	Y48	Y	48	2	0	6	0	1
YBR038W_Y48	YBR038W	CHS2	Y48	Y	48	3	1	9	0.111111	1
YBR038W_Y48	YBR038W	CHS2	Y48	Y	48	4	1	17	0.0588235	1
YBR043C_S57	YBR043C	QDR3	S57	S	57	1	1	16	0.0625	1
YBR043C_S57	YBR043C	QDR3	S57	S	57	2	0	6	0	1
YBR043C_S57	YBR043C	QDR3	S57	S	57	3	0	9	0	1
YBR043C_S57	YBR043C	QDR3	S57	S	57	4	1	17	0.0588235	1
YBR048W_S9	YBR048W	RPS11B	S9	S	9	1	0	16	0	0
YBR048W_S9	YBR048W	RPS11B	S9	S	9	2	0	6	0	0
YBR048W_S9	YBR048W	RPS11B	S9	S	9	3	0	9	0	0
YBR048W_S9	YBR048W	RPS11B	S9	S	9	4	0	17	0	0
YBR054W_S301	YBR054W	YRO2	S301	S	301	1	1	16	0.0625	1
YBR054W_S301	YBR054W	YRO2	S301	S	301	2	0	6	0	1
YBR054W_S301	YBR054W	YRO2	S301	S	301	3	0	9	0	1
YBR054W_S301	YBR054W	YRO2	S301	S	301	4	1	17	0.0588235	1
YBR054W_S302	YBR054W	YRO2	S302	S	302	1	0	16	0	1.5
YBR054W_S302	YBR054W	YRO2	S302	S	302	2	0	6	0	1.5
YBR054W_S302	YBR054W	YRO2	S302	S	302	3	0	9	0	1.5
YBR054W_S302	YBR054W	YRO2	S302	S	302	4	1	17	0.0588235	1.5
YBR054W_S343	YBR054W	YRO2	S343	S	343	1	2	16	0.125	1.5
YBR054W_S343	YBR054W	YRO2	S343	S	343	2	0	6	0	1.5
YBR054W_S343	YBR054W	YRO2	S343	S	343	3	0	9	0	1.5
YBR054W_S343	YBR054W	YRO2	S343	S	343	4	0	17	0	1.5
YBR054W_T341	YBR054W	YRO2	T341	T	341	1	3	16	0.1875	1.02239
YBR054W_T341	YBR054W	YRO2	T341	T	341	2	0	6	0	1.02239
YBR054W_T341	YBR054W	YRO2	T341	T	341	3	0	9	0	1.02239
YBR054W_T341	YBR054W	YRO2	T341	T	341	4	1	17	0.0588235	1.02239
YBR059C_S1048	YBR059C	AKL1	S1048	S	1048	1	4	16	0.25	1.11905
YBR059C_S1048	YBR059C	AKL1	S1048	S	1048	2	0	6	0	1.11905
YBR059C_S1048	YBR059C	AKL1	S1048	S	1048	3	0	9	0	1.11905
YBR059C_S1048	YBR059C	AKL1	S1048	S	1048	4	1	17	0.0588235	1.11905
YBR059C_S1051	YBR059C	AKL1	S1051	S	1051	1	1	16	0.0625	0.966307
YBR059C_S1051	YBR059C	AKL1	S1051	S	1051	2	2	6	0.333333	0.966307
YBR059C_S1051	YBR059C	AKL1	S1051	S	1051	3	0	9	0	0.966307
YBR059C_S1051	YBR059C	AKL1	S1051	S	1051	4	1	17	0.0588235	0.966307
YBR059C_S1072	YBR059C	AKL1	S1072	S	1072	1	0	16	0	0
YBR059C_S1072	YBR059C	AKL1	S1072	S	1072	2	0	6	0	0
YBR059C_S1072	YBR059C	AKL1	S1072	S	1072	3	0	9	0	0
YBR059C_S1072	YBR059C	AKL1	S1072	S	1072	4	0	17	0	0
YBR059C_S1099	YBR059C	AKL1	S1099	S	1099	1	1	16	0.0625	1
YBR059C_S1099	YBR059C	AKL1	S1099	S	1099	2	0	6	0	1
YBR059C_S1099	YBR059C	AKL1	S1099	S	1099	3	0	9	0	1
YBR059C_S1099	YBR059C	AKL1	S1099	S	1099	4	3	17	0.176471	1
YBR059C_S403	YBR059C	AKL1	S403	S	403	1	0	16	0	1
YBR059C_S403	YBR059C	AKL1	S403	S	403	2	0	6	0	1
YBR059C_S403	YBR059C	AKL1	S403	S	403	3	1	9	0.111111	1
YBR059C_S403	YBR059C	AKL1	S403	S	403	4	1	17	0.0588235	1
YBR059C_S407	YBR059C	AKL1	S407	S	407	1	0	16	0	0
YBR059C_S407	YBR059C	AKL1	S407	S	407	2	0	6	0	0
YBR059C_S407	YBR059C	AKL1	S407	S	407	3	0	9	0	0
YBR059C_S407	YBR059C	AKL1	S407	S	407	4	0	17	0	0
YBR059C_S458	YBR059C	AKL1	S458	S	458	1	0	16	0	1.5
YBR059C_S458	YBR059C	AKL1	S458	S	458	2	0	6	0	1.5
YBR059C_S458	YBR059C	AKL1	S458	S	458	3	3	9	0.333333	1.5
YBR059C_S458	YBR059C	AKL1	S458	S	458	4	0	17	0	1.5
YBR059C_S496	YBR059C	AKL1	S496	S	496	1	0	16	0	0
YBR059C_S496	YBR059C	AKL1	S496	S	496	2	0	6	0	0
YBR059C_S496	YBR059C	AKL1	S496	S	496	3	0	9	0	0
YBR059C_S496	YBR059C	AKL1	S496	S	496	4	0	17	0	0
YBR059C_S504	YBR059C	AKL1	S504	S	504	1	0	16	0	0
YBR059C_S504	YBR059C	AKL1	S504	S	504	2	0	6	0	0
YBR059C_S504	YBR059C	AKL1	S504	S	504	3	0	9	0	0
YBR059C_S504	YBR059C	AKL1	S504	S	504	4	0	17	0	0
YBR059C_S518	YBR059C	AKL1	S518	S	518	1	0	16	0	1.5
YBR059C_S518	YBR059C	AKL1	S518	S	518	2	0	6	0	1.5
YBR059C_S518	YBR059C	AKL1	S518	S	518	3	0	9	0	1.5
YBR059C_S518	YBR059C	AKL1	S518	S	518	4	1	17	0.0588235	1.5
YBR059C_S541	YBR059C	AKL1	S541	S	541	2	4	6	0.666667	0.906897	specific
YBR059C_S541	YBR059C	AKL1	S541	S	541	1	0	16	0	0.906897
YBR059C_S541	YBR059C	AKL1	S541	S	541	3	2	9	0.222222	0.906897
YBR059C_S541	YBR059C	AKL1	S541	S	541	4	1	17	0.0588235	0.906897
YBR059C_S561	YBR059C	AKL1	S561	S	561	1	1	16	0.0625	1
YBR059C_S561	YBR059C	AKL1	S561	S	561	2	0	6	0	1
YBR059C_S561	YBR059C	AKL1	S561	S	561	3	0	9	0	1
YBR059C_S561	YBR059C	AKL1	S561	S	561	4	2	17	0.117647	1
YBR059C_T4	YBR059C	AKL1	T4	T	4	1	0	16	0	1
YBR059C_T4	YBR059C	AKL1	T4	T	4	2	1	6	0.166667	1
YBR059C_T4	YBR059C	AKL1	T4	T	4	3	0	9	0	1
YBR059C_T4	YBR059C	AKL1	T4	T	4	4	1	17	0.0588235	1
YBR059C_T550	YBR059C	AKL1	T550	T	550	1	1	16	0.0625	0.676358
YBR059C_T550	YBR059C	AKL1	T550	T	550	2	3	6	0.5	0.676358
YBR059C_T550	YBR059C	AKL1	T550	T	550	3	1	9	0.111111	0.676358
YBR059C_T550	YBR059C	AKL1	T550	T	550	4	3	17	0.176471	0.676358
YBR059C_Y356	YBR059C	AKL1	Y356	Y	356	1	0	16	0	1.5
YBR059C_Y356	YBR059C	AKL1	Y356	Y	356	2	1	6	0.166667	1.5
YBR059C_Y356	YBR059C	AKL1	Y356	Y	356	3	0	9	0	1.5
YBR059C_Y356	YBR059C	AKL1	Y356	Y	356	4	0	17	0	1.5
YBR060C_S188	YBR060C	ORC2	S188	S	188	1	1	16	0.0625	1.5
YBR060C_S188	YBR060C	ORC2	S188	S	188	2	0	6	0	1.5
YBR060C_S188	YBR060C	ORC2	S188	S	188	3	0	9	0	1.5
YBR060C_S188	YBR060C	ORC2	S188	S	188	4	0	17	0	1.5
YBR060C_T174	YBR060C	ORC2	T174	T	174	1	0	16	0	1.5
YBR060C_T174	YBR060C	ORC2	T174	T	174	2	0	6	0	1.5
YBR060C_T174	YBR060C	ORC2	T174	T	174	3	1	9	0.111111	1.5
YBR060C_T174	YBR060C	ORC2	T174	T	174	4	0	17	0	1.5
YBR068C_S16	YBR068C	BAP2	S16	S	16	1	3	16	0.1875	0.79704
YBR068C_S16	YBR068C	BAP2	S16	S	16	2	2	6	0.333333	0.79704
YBR068C_S16	YBR068C	BAP2	S16	S	16	3	0	9	0	0.79704
YBR068C_S16	YBR068C	BAP2	S16	S	16	4	1	17	0.0588235	0.79704
YBR068C_S19	YBR068C	BAP2	S19	S	19	1	2	16	0.125	1
YBR068C_S19	YBR068C	BAP2	S19	S	19	2	1	6	0.166667	1
YBR068C_S19	YBR068C	BAP2	S19	S	19	3	0	9	0	1
YBR068C_S19	YBR068C	BAP2	S19	S	19	4	0	17	0	1
YBR068C_S21	YBR068C	BAP2	S21	S	21	1	0	16	0	1.5
YBR068C_S21	YBR068C	BAP2	S21	S	21	2	1	6	0.166667	1.5
YBR068C_S21	YBR068C	BAP2	S21	S	21	3	0	9	0	1.5
YBR068C_S21	YBR068C	BAP2	S21	S	21	4	0	17	0	1.5
YBR068C_S24	YBR068C	BAP2	S24	S	24	1	0	16	0	0
YBR068C_S24	YBR068C	BAP2	S24	S	24	2	0	6	0	0
YBR068C_S24	YBR068C	BAP2	S24	S	24	3	0	9	0	0
YBR068C_S24	YBR068C	BAP2	S24	S	24	4	0	17	0	0
YBR068C_S76	YBR068C	BAP2	S76	S	76	1	0	16	0	1.5
YBR068C_S76	YBR068C	BAP2	S76	S	76	2	0	6	0	1.5
YBR068C_S76	YBR068C	BAP2	S76	S	76	3	1	9	0.111111	1.5
YBR068C_S76	YBR068C	BAP2	S76	S	76	4	0	17	0	1.5
YBR068C_S84	YBR068C	BAP2	S84	S	84	1	4	16	0.25	0.719844
YBR068C_S84	YBR068C	BAP2	S84	S	84	2	0	6	0	0.719844
YBR068C_S84	YBR068C	BAP2	S84	S	84	3	1	9	0.111111	0.719844
YBR068C_S84	YBR068C	BAP2	S84	S	84	4	1	17	0.0588235	0.719844
YBR068C_S87	YBR068C	BAP2	S87	S	87	1	2	16	0.125	1.5
YBR068C_S87	YBR068C	BAP2	S87	S	87	2	0	6	0	1.5
YBR068C_S87	YBR068C	BAP2	S87	S	87	3	0	9	0	1.5
YBR068C_S87	YBR068C	BAP2	S87	S	87	4	0	17	0	1.5
YBR069C_S13	YBR069C	TAT1	S13	S	13	1	5	16	0.3125	1
YBR069C_S13	YBR069C	TAT1	S13	S	13	2	0	6	0	1
YBR069C_S13	YBR069C	TAT1	S13	S	13	3	0	9	0	1
YBR069C_S13	YBR069C	TAT1	S13	S	13	4	4	17	0.235294	1
YBR069C_S18	YBR069C	TAT1	S18	S	18	1	12	16	0.75	1.35455	specific
YBR069C_S18	YBR069C	TAT1	S18	S	18	2	0	6	0	1.35455
YBR069C_S18	YBR069C	TAT1	S18	S	18	3	0	9	0	1.35455
YBR069C_S18	YBR069C	TAT1	S18	S	18	4	1	17	0.0588235	1.35455
YBR069C_S20	YBR069C	TAT1	S20	S	20	1	3	16	0.1875	1
YBR069C_S20	YBR069C	TAT1	S20	S	20	2	0	6	0	1
YBR069C_S20	YBR069C	TAT1	S20	S	20	3	0	9	0	1
YBR069C_S20	YBR069C	TAT1	S20	S	20	4	3	17	0.176471	1
YBR069C_S4	YBR069C	TAT1	S4	S	4	1	2	16	0.125	1.5
YBR069C_S4	YBR069C	TAT1	S4	S	4	2	0	6	0	1.5
YBR069C_S4	YBR069C	TAT1	S4	S	4	3	0	9	0	1.5
YBR069C_S4	YBR069C	TAT1	S4	S	4	4	0	17	0	1.5
YBR069C_S44	YBR069C	TAT1	S44	S	44	1	1	16	0.0625	1
YBR069C_S44	YBR069C	TAT1	S44	S	44	2	1	6	0.166667	1
YBR069C_S44	YBR069C	TAT1	S44	S	44	3	0	9	0	1
YBR069C_S44	YBR069C	TAT1	S44	S	44	4	0	17	0	1
YBR069C_S596	YBR069C	TAT1	S596	S	596	1	4	16	0.25	1.5
YBR069C_S596	YBR069C	TAT1	S596	S	596	2	0	6	0	1.5
YBR069C_S596	YBR069C	TAT1	S596	S	596	3	0	9	0	1.5
YBR069C_S596	YBR069C	TAT1	S596	S	596	4	0	17	0	1.5
YBR069C_S599	YBR069C	TAT1	S599	S	599	1	0	16	0	0
YBR069C_S599	YBR069C	TAT1	S599	S	599	2	0	6	0	0
YBR069C_S599	YBR069C	TAT1	S599	S	599	3	0	9	0	0
YBR069C_S599	YBR069C	TAT1	S599	S	599	4	0	17	0	0
YBR069C_S6	YBR069C	TAT1	S6	S	6	1	0	16	0	0
YBR069C_S6	YBR069C	TAT1	S6	S	6	2	0	6	0	0
YBR069C_S6	YBR069C	TAT1	S6	S	6	3	0	9	0	0
YBR069C_S6	YBR069C	TAT1	S6	S	6	4	0	17	0	0
YBR069C_S80	YBR069C	TAT1	S80	S	80	1	4	16	0.25	1.5
YBR069C_S80	YBR069C	TAT1	S80	S	80	2	0	6	0	1.5
YBR069C_S80	YBR069C	TAT1	S80	S	80	3	0	9	0	1.5
YBR069C_S80	YBR069C	TAT1	S80	S	80	4	0	17	0	1.5
YBR069C_S84	YBR069C	TAT1	S84	S	84	1	4	16	0.25	1.5
YBR069C_S84	YBR069C	TAT1	S84	S	84	2	0	6	0	1.5
YBR069C_S84	YBR069C	TAT1	S84	S	84	3	0	9	0	1.5
YBR069C_S84	YBR069C	TAT1	S84	S	84	4	0	17	0	1.5
YBR069C_T47	YBR069C	TAT1	T47	T	47	4	15	17	0.882353	0.693694	specific
YBR069C_T47	YBR069C	TAT1	T47	T	47	1	4	16	0.25	0.693694
YBR069C_T47	YBR069C	TAT1	T47	T	47	2	3	6	0.5	0.693694
YBR069C_T47	YBR069C	TAT1	T47	T	47	3	0	9	0	0.693694
YBR072W_S208	YBR072W	HSP26	S208	S	208	1	1	16	0.0625	1
YBR072W_S208	YBR072W	HSP26	S208	S	208	2	0	6	0	1
YBR072W_S208	YBR072W	HSP26	S208	S	208	3	0	9	0	1
YBR072W_S208	YBR072W	HSP26	S208	S	208	4	1	17	0.0588235	1
YBR072W_S211	YBR072W	HSP26	S211	S	211	1	0	16	0	0
YBR072W_S211	YBR072W	HSP26	S211	S	211	2	0	6	0	0
YBR072W_S211	YBR072W	HSP26	S211	S	211	3	0	9	0	0
YBR072W_S211	YBR072W	HSP26	S211	S	211	4	0	17	0	0
YBR072W_T42	YBR072W	HSP26	T42	T	42	1	4	16	0.25	1.5
YBR072W_T42	YBR072W	HSP26	T42	T	42	2	0	6	0	1.5
YBR072W_T42	YBR072W	HSP26	T42	T	42	3	0	9	0	1.5
YBR072W_T42	YBR072W	HSP26	T42	T	42	4	0	17	0	1.5
YBR074W_S608	YBR074W	PFF1	S608	S	608	1	0	16	0	0
YBR074W_S608	YBR074W	PFF1	S608	S	608	2	0	6	0	0
YBR074W_S608	YBR074W	PFF1	S608	S	608	3	0	9	0	0
YBR074W_S608	YBR074W	PFF1	S608	S	608	4	0	17	0	0
YBR074W_S614	YBR074W	PFF1	S614	S	614	1	0	16	0	0
YBR074W_S614	YBR074W	PFF1	S614	S	614	2	0	6	0	0
YBR074W_S614	YBR074W	PFF1	S614	S	614	3	0	9	0	0
YBR074W_S614	YBR074W	PFF1	S614	S	614	4	0	17	0	0
YBR079C_S882	YBR079C	RPG1	S882	S	882	1	0	16	0	0
YBR079C_S882	YBR079C	RPG1	S882	S	882	2	0	6	0	0
YBR079C_S882	YBR079C	RPG1	S882	S	882	3	0	9	0	0
YBR079C_S882	YBR079C	RPG1	S882	S	882	4	0	17	0	0
YBR079C_S885	YBR079C	RPG1	S885	S	885	1	0	16	0	0
YBR079C_S885	YBR079C	RPG1	S885	S	885	2	0	6	0	0
YBR079C_S885	YBR079C	RPG1	S885	S	885	3	0	9	0	0
YBR079C_S885	YBR079C	RPG1	S885	S	885	4	0	17	0	0
YBR079C_S893	YBR079C	RPG1	S893	S	893	1	1	16	0.0625	1.5
YBR079C_S893	YBR079C	RPG1	S893	S	893	2	0	6	0	1.5
YBR079C_S893	YBR079C	RPG1	S893	S	893	3	0	9	0	1.5
YBR079C_S893	YBR079C	RPG1	S893	S	893	4	0	17	0	1.5
YBR079C_S926	YBR079C	RPG1	S926	S	926	1	0	16	0	0
YBR079C_S926	YBR079C	RPG1	S926	S	926	2	0	6	0	0
YBR079C_S926	YBR079C	RPG1	S926	S	926	3	0	9	0	0
YBR079C_S926	YBR079C	RPG1	S926	S	926	4	0	17	0	0
YBR079C_T883	YBR079C	RPG1	T883	T	883	1	2	16	0.125	1.5
YBR079C_T883	YBR079C	RPG1	T883	T	883	2	0	6	0	1.5
YBR079C_T883	YBR079C	RPG1	T883	T	883	3	0	9	0	1.5
YBR079C_T883	YBR079C	RPG1	T883	T	883	4	0	17	0	1.5
YBR079C_T886	YBR079C	RPG1	T886	T	886	1	0	16	0	0
YBR079C_T886	YBR079C	RPG1	T886	T	886	2	0	6	0	0
YBR079C_T886	YBR079C	RPG1	T886	T	886	3	0	9	0	0
YBR079C_T886	YBR079C	RPG1	T886	T	886	4	0	17	0	0
YBR079C_T932	YBR079C	RPG1	T932	T	932	1	1	16	0.0625	1
YBR079C_T932	YBR079C	RPG1	T932	T	932	2	0	6	0	1
YBR079C_T932	YBR079C	RPG1	T932	T	932	3	0	9	0	1
YBR079C_T932	YBR079C	RPG1	T932	T	932	4	1	17	0.0588235	1
YBR079C_T938	YBR079C	RPG1	T938	T	938	1	0	16	0	1
YBR079C_T938	YBR079C	RPG1	T938	T	938	2	1	6	0.166667	1
YBR079C_T938	YBR079C	RPG1	T938	T	938	3	0	9	0	1
YBR079C_T938	YBR079C	RPG1	T938	T	938	4	3	17	0.176471	1
YBR080C_S226	YBR080C	SEC18	S226	S	226	1	0	16	0	1.5
YBR080C_S226	YBR080C	SEC18	S226	S	226	2	1	6	0.166667	1.5
YBR080C_S226	YBR080C	SEC18	S226	S	226	3	0	9	0	1.5
YBR080C_S226	YBR080C	SEC18	S226	S	226	4	0	17	0	1.5
YBR081C_S485	YBR081C	SPT7	S485	S	485	1	0	16	0	1.5
YBR081C_S485	YBR081C	SPT7	S485	S	485	2	0	6	0	1.5
YBR081C_S485	YBR081C	SPT7	S485	S	485	3	0	9	0	1.5
YBR081C_S485	YBR081C	SPT7	S485	S	485	4	1	17	0.0588235	1.5
YBR081C_S88	YBR081C	SPT7	S88	S	88	1	1	16	0.0625	1.18421
YBR081C_S88	YBR081C	SPT7	S88	S	88	2	2	6	0.333333	1.18421
YBR081C_S88	YBR081C	SPT7	S88	S	88	3	0	9	0	1.18421
YBR081C_S88	YBR081C	SPT7	S88	S	88	4	0	17	0	1.18421
YBR081C_T490	YBR081C	SPT7	T490	T	490	1	0	16	0	1.2
YBR081C_T490	YBR081C	SPT7	T490	T	490	2	2	6	0.333333	1.2
YBR081C_T490	YBR081C	SPT7	T490	T	490	3	0	9	0	1.2
YBR081C_T490	YBR081C	SPT7	T490	T	490	4	1	17	0.0588235	1.2
YBR081C_T78	YBR081C	SPT7	T78	T	78	1	1	16	0.0625	0.984536
YBR081C_T78	YBR081C	SPT7	T78	T	78	2	3	6	0.5	0.984536
YBR081C_T78	YBR081C	SPT7	T78	T	78	3	1	9	0.111111	0.984536
YBR081C_T78	YBR081C	SPT7	T78	T	78	4	0	17	0	0.984536
YBR083W_S86	YBR083W	TEC1	S86	S	86	1	1	16	0.0625	1
YBR083W_S86	YBR083W	TEC1	S86	S	86	2	0	6	0	1
YBR083W_S86	YBR083W	TEC1	S86	S	86	3	0	9	0	1
YBR083W_S86	YBR083W	TEC1	S86	S	86	4	1	17	0.0588235	1
YBR083W_T273	YBR083W	TEC1	T273	T	273	4	13	17	0.764706	0.825779	specific
YBR083W_T273	YBR083W	TEC1	T273	T	273	1	0	16	0	0.825779
YBR083W_T273	YBR083W	TEC1	T273	T	273	2	1	6	0.166667	0.825779
YBR083W_T273	YBR083W	TEC1	T273	T	273	3	2	9	0.222222	0.825779
YBR085C-A_T16	YBR085C-A	YBR085C-A	T16	T	16	1	0	16	0	0
YBR085C-A_T16	YBR085C-A	YBR085C-A	T16	T	16	2	0	6	0	0
YBR085C-A_T16	YBR085C-A	YBR085C-A	T16	T	16	3	0	9	0	0
YBR085C-A_T16	YBR085C-A	YBR085C-A	T16	T	16	4	0	17	0	0
YBR086C_S704	YBR086C	IST2	S704	S	704	1	1	16	0.0625	1
YBR086C_S704	YBR086C	IST2	S704	S	704	2	0	6	0	1
YBR086C_S704	YBR086C	IST2	S704	S	704	3	0	9	0	1
YBR086C_S704	YBR086C	IST2	S704	S	704	4	1	17	0.0588235	1
YBR086C_S720	YBR086C	IST2	S720	S	720	1	0	16	0	0
YBR086C_S720	YBR086C	IST2	S720	S	720	2	0	6	0	0
YBR086C_S720	YBR086C	IST2	S720	S	720	3	0	9	0	0
YBR086C_S720	YBR086C	IST2	S720	S	720	4	0	17	0	0
YBR086C_S729	YBR086C	IST2	S729	S	729	1	3	16	0.1875	1.5
YBR086C_S729	YBR086C	IST2	S729	S	729	2	0	6	0	1.5
YBR086C_S729	YBR086C	IST2	S729	S	729	3	0	9	0	1.5
YBR086C_S729	YBR086C	IST2	S729	S	729	4	0	17	0	1.5
YBR086C_S757	YBR086C	IST2	S757	S	757	1	1	16	0.0625	1
YBR086C_S757	YBR086C	IST2	S757	S	757	2	1	6	0.166667	1
YBR086C_S757	YBR086C	IST2	S757	S	757	3	0	9	0	1
YBR086C_S757	YBR086C	IST2	S757	S	757	4	0	17	0	1
YBR086C_S767	YBR086C	IST2	S767	S	767	1	0	16	0	1.5
YBR086C_S767	YBR086C	IST2	S767	S	767	2	0	6	0	1.5
YBR086C_S767	YBR086C	IST2	S767	S	767	3	0	9	0	1.5
YBR086C_S767	YBR086C	IST2	S767	S	767	4	1	17	0.0588235	1.5
YBR086C_S768	YBR086C	IST2	S768	S	768	1	0	16	0	0
YBR086C_S768	YBR086C	IST2	S768	S	768	2	0	6	0	0
YBR086C_S768	YBR086C	IST2	S768	S	768	3	0	9	0	0
YBR086C_S768	YBR086C	IST2	S768	S	768	4	0	17	0	0
YBR086C_S844	YBR086C	IST2	S844	S	844	1	4	16	0.25	0.531034
YBR086C_S844	YBR086C	IST2	S844	S	844	2	1	6	0.166667	0.531034
YBR086C_S844	YBR086C	IST2	S844	S	844	3	0	9	0	0.531034
YBR086C_S844	YBR086C	IST2	S844	S	844	4	5	17	0.294118	0.531034
YBR086C_S847	YBR086C	IST2	S847	S	847	1	4	16	0.25	1.11905
YBR086C_S847	YBR086C	IST2	S847	S	847	2	0	6	0	1.11905
YBR086C_S847	YBR086C	IST2	S847	S	847	3	0	9	0	1.11905
YBR086C_S847	YBR086C	IST2	S847	S	847	4	1	17	0.0588235	1.11905
YBR086C_T701	YBR086C	IST2	T701	T	701	1	3	16	0.1875	1.02239
YBR086C_T701	YBR086C	IST2	T701	T	701	2	0	6	0	1.02239
YBR086C_T701	YBR086C	IST2	T701	T	701	3	0	9	0	1.02239
YBR086C_T701	YBR086C	IST2	T701	T	701	4	1	17	0.0588235	1.02239
YBR086C_T726	YBR086C	IST2	T726	T	726	1	1	16	0.0625	1
YBR086C_T726	YBR086C	IST2	T726	T	726	2	0	6	0	1
YBR086C_T726	YBR086C	IST2	T726	T	726	3	0	9	0	1
YBR086C_T726	YBR086C	IST2	T726	T	726	4	1	17	0.0588235	1
YBR086C_T736	YBR086C	IST2	T736	T	736	1	0	16	0	0
YBR086C_T736	YBR086C	IST2	T736	T	736	2	0	6	0	0
YBR086C_T736	YBR086C	IST2	T736	T	736	3	0	9	0	0
YBR086C_T736	YBR086C	IST2	T736	T	736	4	0	17	0	0
YBR086C_T850	YBR086C	IST2	T850	T	850	1	2	16	0.125	1.5
YBR086C_T850	YBR086C	IST2	T850	T	850	2	0	6	0	1.5
YBR086C_T850	YBR086C	IST2	T850	T	850	3	0	9	0	1.5
YBR086C_T850	YBR086C	IST2	T850	T	850	4	0	17	0	1.5
YBR086C_Y730	YBR086C	IST2	Y730	Y	730	1	0	16	0	1.5
YBR086C_Y730	YBR086C	IST2	Y730	Y	730	2	0	6	0	1.5
YBR086C_Y730	YBR086C	IST2	Y730	Y	730	3	0	9	0	1.5
YBR086C_Y730	YBR086C	IST2	Y730	Y	730	4	1	17	0.0588235	1.5
YBR095C_S249	YBR095C	RXT2	S249	S	249	1	0	16	0	0
YBR095C_S249	YBR095C	RXT2	S249	S	249	2	0	6	0	0
YBR095C_S249	YBR095C	RXT2	S249	S	249	3	0	9	0	0
YBR095C_S249	YBR095C	RXT2	S249	S	249	4	0	17	0	0
YBR102C_S31	YBR102C	EXO84	S31	S	31	1	0	16	0	0
YBR102C_S31	YBR102C	EXO84	S31	S	31	2	0	6	0	0
YBR102C_S31	YBR102C	EXO84	S31	S	31	3	0	9	0	0
YBR102C_S31	YBR102C	EXO84	S31	S	31	4	0	17	0	0
YBR102C_S482	YBR102C	EXO84	S482	S	482	1	3	16	0.1875	1
YBR102C_S482	YBR102C	EXO84	S482	S	482	2	0	6	0	1
YBR102C_S482	YBR102C	EXO84	S482	S	482	3	0	9	0	1
YBR102C_S482	YBR102C	EXO84	S482	S	482	4	2	17	0.117647	1
YBR102C_S490	YBR102C	EXO84	S490	S	490	1	0	16	0	0
YBR102C_S490	YBR102C	EXO84	S490	S	490	2	0	6	0	0
YBR102C_S490	YBR102C	EXO84	S490	S	490	3	0	9	0	0
YBR102C_S490	YBR102C	EXO84	S490	S	490	4	0	17	0	0
YBR102C_T474	YBR102C	EXO84	T474	T	474	1	2	16	0.125	0.664336
YBR102C_T474	YBR102C	EXO84	T474	T	474	2	1	6	0.166667	0.664336
YBR102C_T474	YBR102C	EXO84	T474	T	474	3	0	9	0	0.664336
YBR102C_T474	YBR102C	EXO84	T474	T	474	4	1	17	0.0588235	0.664336
YBR102C_T496	YBR102C	EXO84	T496	T	496	1	5	16	0.3125	0.690381
YBR102C_T496	YBR102C	EXO84	T496	T	496	2	0	6	0	0.690381
YBR102C_T496	YBR102C	EXO84	T496	T	496	3	1	9	0.111111	0.690381
YBR102C_T496	YBR102C	EXO84	T496	T	496	4	5	17	0.294118	0.690381
YBR103W_S137	YBR103W	SIF2	S137	S	137	1	0	16	0	0
YBR103W_S137	YBR103W	SIF2	S137	S	137	2	0	6	0	0
YBR103W_S137	YBR103W	SIF2	S137	S	137	3	0	9	0	0
YBR103W_S137	YBR103W	SIF2	S137	S	137	4	0	17	0	0
YBR103W_S140	YBR103W	SIF2	S140	S	140	1	1	16	0.0625	1.5
YBR103W_S140	YBR103W	SIF2	S140	S	140	2	0	6	0	1.5
YBR103W_S140	YBR103W	SIF2	S140	S	140	3	0	9	0	1.5
YBR103W_S140	YBR103W	SIF2	S140	S	140	4	0	17	0	1.5
YBR108W_S915	YBR108W	AIM3	S915	S	915	1	0	16	0	1
YBR108W_S915	YBR108W	AIM3	S915	S	915	2	2	6	0.333333	1
YBR108W_S915	YBR108W	AIM3	S915	S	915	3	0	9	0	1
YBR108W_S915	YBR108W	AIM3	S915	S	915	4	2	17	0.117647	1
YBR108W_T729	YBR108W	AIM3	T729	T	729	1	0	16	0	0
YBR108W_T729	YBR108W	AIM3	T729	T	729	2	0	6	0	0
YBR108W_T729	YBR108W	AIM3	T729	T	729	3	0	9	0	0
YBR108W_T729	YBR108W	AIM3	T729	T	729	4	0	17	0	0
YBR112C_S429	YBR112C	CYC8	S429	S	429	1	2	16	0.125	1.5
YBR112C_S429	YBR112C	CYC8	S429	S	429	2	0	6	0	1.5
YBR112C_S429	YBR112C	CYC8	S429	S	429	3	0	9	0	1.5
YBR112C_S429	YBR112C	CYC8	S429	S	429	4	0	17	0	1.5
YBR112C_S741	YBR112C	CYC8	S741	S	741	1	0	16	0	0
YBR112C_S741	YBR112C	CYC8	S741	S	741	2	0	6	0	0
YBR112C_S741	YBR112C	CYC8	S741	S	741	3	0	9	0	0
YBR112C_S741	YBR112C	CYC8	S741	S	741	4	0	17	0	0
YBR112C_S768	YBR112C	CYC8	S768	S	768	1	0	16	0	0
YBR112C_S768	YBR112C	CYC8	S768	S	768	2	0	6	0	0
YBR112C_S768	YBR112C	CYC8	S768	S	768	3	0	9	0	0
YBR112C_S768	YBR112C	CYC8	S768	S	768	4	0	17	0	0
YBR112C_S805	YBR112C	CYC8	S805	S	805	1	0	16	0	1.5
YBR112C_S805	YBR112C	CYC8	S805	S	805	2	0	6	0	1.5
YBR112C_S805	YBR112C	CYC8	S805	S	805	3	0	9	0	1.5
YBR112C_S805	YBR112C	CYC8	S805	S	805	4	1	17	0.0588235	1.5
YBR112C_S815	YBR112C	CYC8	S815	S	815	1	0	16	0	0
YBR112C_S815	YBR112C	CYC8	S815	S	815	2	0	6	0	0
YBR112C_S815	YBR112C	CYC8	S815	S	815	3	0	9	0	0
YBR112C_S815	YBR112C	CYC8	S815	S	815	4	0	17	0	0
YBR112C_S817	YBR112C	CYC8	S817	S	817	1	0	16	0	0
YBR112C_S817	YBR112C	CYC8	S817	S	817	2	0	6	0	0
YBR112C_S817	YBR112C	CYC8	S817	S	817	3	0	9	0	0
YBR112C_S817	YBR112C	CYC8	S817	S	817	4	0	17	0	0
YBR112C_S943	YBR112C	CYC8	S943	S	943	1	1	16	0.0625	1
YBR112C_S943	YBR112C	CYC8	S943	S	943	2	1	6	0.166667	1
YBR112C_S943	YBR112C	CYC8	S943	S	943	3	0	9	0	1
YBR112C_S943	YBR112C	CYC8	S943	S	943	4	0	17	0	1
YBR118W_S394	YBR118W	NA	S394	S	394	1	0	16	0	0
YBR118W_S394	YBR118W	NA	S394	S	394	2	0	6	0	0
YBR118W_S394	YBR118W	NA	S394	S	394	3	0	9	0	0
YBR118W_S394	YBR118W	NA	S394	S	394	4	0	17	0	0
YBR121C_S2	YBR121C	GRS1	S2	S	2	1	1	16	0.0625	1.5
YBR121C_S2	YBR121C	GRS1	S2	S	2	2	0	6	0	1.5
YBR121C_S2	YBR121C	GRS1	S2	S	2	3	0	9	0	1.5
YBR121C_S2	YBR121C	GRS1	S2	S	2	4	0	17	0	1.5
YBR121C_S628	YBR121C	GRS1	S628	S	628	1	0	16	0	0
YBR121C_S628	YBR121C	GRS1	S628	S	628	2	0	6	0	0
YBR121C_S628	YBR121C	GRS1	S628	S	628	3	0	9	0	0
YBR121C_S628	YBR121C	GRS1	S628	S	628	4	0	17	0	0
YBR127C_S4	YBR127C	VMA2	S4	S	4	1	0	16	0	1.5
YBR127C_S4	YBR127C	VMA2	S4	S	4	2	0	6	0	1.5
YBR127C_S4	YBR127C	VMA2	S4	S	4	3	0	9	0	1.5
YBR127C_S4	YBR127C	VMA2	S4	S	4	4	1	17	0.0588235	1.5
YBR127C_S503	YBR127C	VMA2	S503	S	503	1	0	16	0	0
YBR127C_S503	YBR127C	VMA2	S503	S	503	2	0	6	0	0
YBR127C_S503	YBR127C	VMA2	S503	S	503	3	0	9	0	0
YBR127C_S503	YBR127C	VMA2	S503	S	503	4	0	17	0	0
YBR127C_S511	YBR127C	VMA2	S511	S	511	1	0	16	0	0
YBR127C_S511	YBR127C	VMA2	S511	S	511	2	0	6	0	0
YBR127C_S511	YBR127C	VMA2	S511	S	511	3	0	9	0	0
YBR127C_S511	YBR127C	VMA2	S511	S	511	4	0	17	0	0
YBR127C_S515	YBR127C	VMA2	S515	S	515	1	0	16	0	0
YBR127C_S515	YBR127C	VMA2	S515	S	515	2	0	6	0	0
YBR127C_S515	YBR127C	VMA2	S515	S	515	3	0	9	0	0
YBR127C_S515	YBR127C	VMA2	S515	S	515	4	0	17	0	0
YBR127C_T501	YBR127C	VMA2	T501	T	501	1	0	16	0	0
YBR127C_T501	YBR127C	VMA2	T501	T	501	2	0	6	0	0
YBR127C_T501	YBR127C	VMA2	T501	T	501	3	0	9	0	0
YBR127C_T501	YBR127C	VMA2	T501	T	501	4	0	17	0	0
YBR130C_S343	YBR130C	SHE3	S343	S	343	2	4	6	0.666667	1	specific
YBR130C_S343	YBR130C	SHE3	S343	S	343	1	0	16	0	1
YBR130C_S343	YBR130C	SHE3	S343	S	343	3	0	9	0	1
YBR130C_S343	YBR130C	SHE3	S343	S	343	4	10	17	0.588235	1
YBR130C_S348	YBR130C	SHE3	S348	S	348	2	4	6	0.666667	0.810761	specific
YBR130C_S348	YBR130C	SHE3	S348	S	348	1	2	16	0.125	0.810761
YBR130C_S348	YBR130C	SHE3	S348	S	348	3	0	9	0	0.810761
YBR130C_S348	YBR130C	SHE3	S348	S	348	4	9	17	0.529412	0.810761
YBR130C_S361	YBR130C	SHE3	S361	S	361	1	0	16	0	1.5
YBR130C_S361	YBR130C	SHE3	S361	S	361	2	1	6	0.166667	1.5
YBR130C_S361	YBR130C	SHE3	S361	S	361	3	0	9	0	1.5
YBR130C_S361	YBR130C	SHE3	S361	S	361	4	0	17	0	1.5
YBR130C_S372	YBR130C	SHE3	S372	S	372	1	0	16	0	1
YBR130C_S372	YBR130C	SHE3	S372	S	372	2	0	6	0	1
YBR130C_S372	YBR130C	SHE3	S372	S	372	3	1	9	0.111111	1
YBR130C_S372	YBR130C	SHE3	S372	S	372	4	1	17	0.0588235	1
YBR130C_S377	YBR130C	SHE3	S377	S	377	1	2	16	0.125	1.5
YBR130C_S377	YBR130C	SHE3	S377	S	377	2	0	6	0	1.5
YBR130C_S377	YBR130C	SHE3	S377	S	377	3	0	9	0	1.5
YBR130C_S377	YBR130C	SHE3	S377	S	377	4	0	17	0	1.5
YBR133C_S702	YBR133C	HSL7	S702	S	702	1	1	16	0.0625	1
YBR133C_S702	YBR133C	HSL7	S702	S	702	2	0	6	0	1
YBR133C_S702	YBR133C	HSL7	S702	S	702	3	0	9	0	1
YBR133C_S702	YBR133C	HSL7	S702	S	702	4	1	17	0.0588235	1
YBR133C_S718	YBR133C	HSL7	S718	S	718	1	0	16	0	0
YBR133C_S718	YBR133C	HSL7	S718	S	718	2	0	6	0	0
YBR133C_S718	YBR133C	HSL7	S718	S	718	3	0	9	0	0
YBR133C_S718	YBR133C	HSL7	S718	S	718	4	0	17	0	0
YBR133C_T705	YBR133C	HSL7	T705	T	705	1	0	16	0	1.5
YBR133C_T705	YBR133C	HSL7	T705	T	705	2	0	6	0	1.5
YBR133C_T705	YBR133C	HSL7	T705	T	705	3	0	9	0	1.5
YBR133C_T705	YBR133C	HSL7	T705	T	705	4	1	17	0.0588235	1.5
YBR142W_S678	YBR142W	MAK5	S678	S	678	1	0	16	0	0
YBR142W_S678	YBR142W	MAK5	S678	S	678	2	0	6	0	0
YBR142W_S678	YBR142W	MAK5	S678	S	678	3	0	9	0	0
YBR142W_S678	YBR142W	MAK5	S678	S	678	4	0	17	0	0
YBR149W_S4	YBR149W	ARA1	S4	S	4	1	0	16	0	0
YBR149W_S4	YBR149W	ARA1	S4	S	4	2	0	6	0	0
YBR149W_S4	YBR149W	ARA1	S4	S	4	3	0	9	0	0
YBR149W_S4	YBR149W	ARA1	S4	S	4	4	0	17	0	0
YBR149W_S7	YBR149W	ARA1	S7	S	7	1	0	16	0	1
YBR149W_S7	YBR149W	ARA1	S7	S	7	2	0	6	0	1
YBR149W_S7	YBR149W	ARA1	S7	S	7	3	1	9	0.111111	1
YBR149W_S7	YBR149W	ARA1	S7	S	7	4	2	17	0.117647	1
YBR156C_S118	YBR156C	SLI15	S118	S	118	1	0	16	0	1.5
YBR156C_S118	YBR156C	SLI15	S118	S	118	2	0	6	0	1.5
YBR156C_S118	YBR156C	SLI15	S118	S	118	3	0	9	0	1.5
YBR156C_S118	YBR156C	SLI15	S118	S	118	4	1	17	0.0588235	1.5
YBR156C_T120	YBR156C	SLI15	T120	T	120	1	3	16	0.1875	1
YBR156C_T120	YBR156C	SLI15	T120	T	120	2	0	6	0	1
YBR156C_T120	YBR156C	SLI15	T120	T	120	3	0	9	0	1
YBR156C_T120	YBR156C	SLI15	T120	T	120	4	4	17	0.235294	1
YBR156C_T77	YBR156C	SLI15	T77	T	77	1	0	16	0	1.5
YBR156C_T77	YBR156C	SLI15	T77	T	77	2	0	6	0	1.5
YBR156C_T77	YBR156C	SLI15	T77	T	77	3	0	9	0	1.5
YBR156C_T77	YBR156C	SLI15	T77	T	77	4	3	17	0.176471	1.5
YBR160W_Y19	YBR160W	CDC28	Y19	Y	19	1	0	16	0	1.5
YBR160W_Y19	YBR160W	CDC28	Y19	Y	19	2	1	6	0.166667	1.5
YBR160W_Y19	YBR160W	CDC28	Y19	Y	19	3	0	9	0	1.5
YBR160W_Y19	YBR160W	CDC28	Y19	Y	19	4	0	17	0	1.5
YBR169C_S679	YBR169C	SSE2	S679	S	679	1	1	16	0.0625	1
YBR169C_S679	YBR169C	SSE2	S679	S	679	2	0	6	0	1
YBR169C_S679	YBR169C	SSE2	S679	S	679	3	1	9	0.111111	1
YBR169C_S679	YBR169C	SSE2	S679	S	679	4	0	17	0	1
YBR169C_S682	YBR169C	SSE2	S682	S	682	1	0	16	0	1.5
YBR169C_S682	YBR169C	SSE2	S682	S	682	2	0	6	0	1.5
YBR169C_S682	YBR169C	SSE2	S682	S	682	3	0	9	0	1.5
YBR169C_S682	YBR169C	SSE2	S682	S	682	4	1	17	0.0588235	1.5
YBR169C_T567	YBR169C	SSE2	T567	T	567	3	5	9	0.555556	0.662973	specific
YBR169C_T567	YBR169C	SSE2	T567	T	567	1	1	16	0.0625	0.662973
YBR169C_T567	YBR169C	SSE2	T567	T	567	2	2	6	0.333333	0.662973
YBR169C_T567	YBR169C	SSE2	T567	T	567	4	2	17	0.117647	0.662973
YBR172C_S109	YBR172C	SMY2	S109	S	109	1	0	16	0	0
YBR172C_S109	YBR172C	SMY2	S109	S	109	2	0	6	0	0
YBR172C_S109	YBR172C	SMY2	S109	S	109	3	0	9	0	0
YBR172C_S109	YBR172C	SMY2	S109	S	109	4	0	17	0	0
YBR172C_S110	YBR172C	SMY2	S110	S	110	1	0	16	0	1.5
YBR172C_S110	YBR172C	SMY2	S110	S	110	2	0	6	0	1.5
YBR172C_S110	YBR172C	SMY2	S110	S	110	3	0	9	0	1.5
YBR172C_S110	YBR172C	SMY2	S110	S	110	4	2	17	0.117647	1.5
YBR172C_S537	YBR172C	SMY2	S537	S	537	1	0	16	0	0
YBR172C_S537	YBR172C	SMY2	S537	S	537	2	0	6	0	0
YBR172C_S537	YBR172C	SMY2	S537	S	537	3	0	9	0	0
YBR172C_S537	YBR172C	SMY2	S537	S	537	4	0	17	0	0
YBR172C_S80	YBR172C	SMY2	S80	S	80	3	8	9	0.888889	0.620783	specific
YBR172C_S80	YBR172C	SMY2	S80	S	80	1	3	16	0.1875	0.620783
YBR172C_S80	YBR172C	SMY2	S80	S	80	2	2	6	0.333333	0.620783
YBR172C_S80	YBR172C	SMY2	S80	S	80	4	3	17	0.176471	0.620783
YBR172C_S84	YBR172C	SMY2	S84	S	84	3	5	9	0.555556	0.635443	specific
YBR172C_S84	YBR172C	SMY2	S84	S	84	1	0	16	0	0.635443
YBR172C_S84	YBR172C	SMY2	S84	S	84	2	3	6	0.5	0.635443
YBR172C_S84	YBR172C	SMY2	S84	S	84	4	4	17	0.235294	0.635443
YBR172C_T129	YBR172C	SMY2	T129	T	129	1	2	16	0.125	1
YBR172C_T129	YBR172C	SMY2	T129	T	129	2	1	6	0.166667	1
YBR172C_T129	YBR172C	SMY2	T129	T	129	3	0	9	0	1
YBR172C_T129	YBR172C	SMY2	T129	T	129	4	0	17	0	1
YBR172C_T70	YBR172C	SMY2	T70	T	70	3	9	9	1	0.665306	specific
YBR172C_T70	YBR172C	SMY2	T70	T	70	1	2	16	0.125	0.665306
YBR172C_T70	YBR172C	SMY2	T70	T	70	2	3	6	0.5	0.665306
YBR172C_T70	YBR172C	SMY2	T70	T	70	4	3	17	0.176471	0.665306
YBR181C_S12	YBR181C	RPS6B	S12	S	12	1	1	16	0.0625	0.639576
YBR181C_S12	YBR181C	RPS6B	S12	S	12	2	1	6	0.166667	0.639576
YBR181C_S12	YBR181C	RPS6B	S12	S	12	3	0	9	0	0.639576
YBR181C_S12	YBR181C	RPS6B	S12	S	12	4	2	17	0.117647	0.639576
YBR181C_S232	YBR181C	RPS6B	S232	S	232	1	5	16	0.3125	0.654717
YBR181C_S232	YBR181C	RPS6B	S232	S	232	2	0	6	0	0.654717
YBR181C_S232	YBR181C	RPS6B	S232	S	232	3	1	9	0.111111	0.654717
YBR181C_S232	YBR181C	RPS6B	S232	S	232	4	2	17	0.117647	0.654717
YBR181C_S233	YBR181C	RPS6B	S233	S	233	1	6	16	0.375	0.742219
YBR181C_S233	YBR181C	RPS6B	S233	S	233	2	0	6	0	0.742219
YBR181C_S233	YBR181C	RPS6B	S233	S	233	3	1	9	0.111111	0.742219
YBR181C_S233	YBR181C	RPS6B	S233	S	233	4	2	17	0.117647	0.742219
YBR181C_S6	YBR181C	RPS6B	S6	S	6	1	1	16	0.0625	1
YBR181C_S6	YBR181C	RPS6B	S6	S	6	2	0	6	0	1
YBR181C_S6	YBR181C	RPS6B	S6	S	6	3	0	9	0	1
YBR181C_S6	YBR181C	RPS6B	S6	S	6	4	3	17	0.176471	1
YBR181C_Y7	YBR181C	RPS6B	Y7	Y	7	1	1	16	0.0625	0.798329
YBR181C_Y7	YBR181C	RPS6B	Y7	Y	7	2	2	6	0.333333	0.798329
YBR181C_Y7	YBR181C	RPS6B	Y7	Y	7	3	0	9	0	0.798329
YBR181C_Y7	YBR181C	RPS6B	Y7	Y	7	4	2	17	0.117647	0.798329
YBR188C_S139	YBR188C	NTC20	S139	S	139	2	4	6	0.666667	1.21429	specific
YBR188C_S139	YBR188C	NTC20	S139	S	139	1	0	16	0	1.21429
YBR188C_S139	YBR188C	NTC20	S139	S	139	3	1	9	0.111111	1.21429
YBR188C_S139	YBR188C	NTC20	S139	S	139	4	0	17	0	1.21429
YBR189W_S184	YBR189W	RPS9B	S184	S	184	1	0	16	0	0
YBR189W_S184	YBR189W	RPS9B	S184	S	184	2	0	6	0	0
YBR189W_S184	YBR189W	RPS9B	S184	S	184	3	0	9	0	0
YBR189W_S184	YBR189W	RPS9B	S184	S	184	4	0	17	0	0
YBR196C_S2	YBR196C	PGI1	S2	S	2	1	0	16	0	0
YBR196C_S2	YBR196C	PGI1	S2	S	2	2	0	6	0	0
YBR196C_S2	YBR196C	PGI1	S2	S	2	3	0	9	0	0
YBR196C_S2	YBR196C	PGI1	S2	S	2	4	0	17	0	0
YBR196C_S5	YBR196C	PGI1	S5	S	5	1	0	16	0	0
YBR196C_S5	YBR196C	PGI1	S5	S	5	2	0	6	0	0
YBR196C_S5	YBR196C	PGI1	S5	S	5	3	0	9	0	0
YBR196C_S5	YBR196C	PGI1	S5	S	5	4	0	17	0	0
YBR196C_S534	YBR196C	PGI1	S534	S	534	1	0	16	0	0
YBR196C_S534	YBR196C	PGI1	S534	S	534	2	0	6	0	0
YBR196C_S534	YBR196C	PGI1	S534	S	534	3	0	9	0	0
YBR196C_S534	YBR196C	PGI1	S534	S	534	4	0	17	0	0
YBR196C_S537	YBR196C	PGI1	S537	S	537	1	0	16	0	0
YBR196C_S537	YBR196C	PGI1	S537	S	537	2	0	6	0	0
YBR196C_S537	YBR196C	PGI1	S537	S	537	3	0	9	0	0
YBR196C_S537	YBR196C	PGI1	S537	S	537	4	0	17	0	0
YBR197C_S24	YBR197C	YBR197C	S24	S	24	1	0	16	0	1
YBR197C_S24	YBR197C	YBR197C	S24	S	24	2	0	6	0	1
YBR197C_S24	YBR197C	YBR197C	S24	S	24	3	3	9	0.333333	1
YBR197C_S24	YBR197C	YBR197C	S24	S	24	4	2	17	0.117647	1
YBR197C_S25	YBR197C	YBR197C	S25	S	25	1	0	16	0	0.826829
YBR197C_S25	YBR197C	YBR197C	S25	S	25	2	1	6	0.166667	0.826829
YBR197C_S25	YBR197C	YBR197C	S25	S	25	3	4	9	0.444444	0.826829
YBR197C_S25	YBR197C	YBR197C	S25	S	25	4	1	17	0.0588235	0.826829
YBR197C_S26	YBR197C	YBR197C	S26	S	26	1	0	16	0	1
YBR197C_S26	YBR197C	YBR197C	S26	S	26	2	1	6	0.166667	1
YBR197C_S26	YBR197C	YBR197C	S26	S	26	3	4	9	0.444444	1
YBR197C_S26	YBR197C	YBR197C	S26	S	26	4	0	17	0	1
YBR198C_S411	YBR198C	TAF5	S411	S	411	1	0	16	0	0
YBR198C_S411	YBR198C	TAF5	S411	S	411	2	0	6	0	0
YBR198C_S411	YBR198C	TAF5	S411	S	411	3	0	9	0	0
YBR198C_S411	YBR198C	TAF5	S411	S	411	4	0	17	0	0
YBR198C_S95	YBR198C	TAF5	S95	S	95	1	1	16	0.0625	1.5
YBR198C_S95	YBR198C	TAF5	S95	S	95	2	0	6	0	1.5
YBR198C_S95	YBR198C	TAF5	S95	S	95	3	0	9	0	1.5
YBR198C_S95	YBR198C	TAF5	S95	S	95	4	0	17	0	1.5
YBR200W_S21	YBR200W	BEM1	S21	S	21	1	1	16	0.0625	1
YBR200W_S21	YBR200W	BEM1	S21	S	21	2	0	6	0	1
YBR200W_S21	YBR200W	BEM1	S21	S	21	3	0	9	0	1
YBR200W_S21	YBR200W	BEM1	S21	S	21	4	1	17	0.0588235	1
YBR200W_S458	YBR200W	BEM1	S458	S	458	1	0	16	0	0
YBR200W_S458	YBR200W	BEM1	S458	S	458	2	0	6	0	0
YBR200W_S458	YBR200W	BEM1	S458	S	458	3	0	9	0	0
YBR200W_S458	YBR200W	BEM1	S458	S	458	4	0	17	0	0
YBR200W_S461	YBR200W	BEM1	S461	S	461	1	0	16	0	0
YBR200W_S461	YBR200W	BEM1	S461	S	461	2	0	6	0	0
YBR200W_S461	YBR200W	BEM1	S461	S	461	3	0	9	0	0
YBR200W_S461	YBR200W	BEM1	S461	S	461	4	0	17	0	0
YBR200W_S47	YBR200W	BEM1	S47	S	47	1	2	16	0.125	0.744361
YBR200W_S47	YBR200W	BEM1	S47	S	47	2	3	6	0.5	0.744361
YBR200W_S47	YBR200W	BEM1	S47	S	47	3	0	9	0	0.744361
YBR200W_S47	YBR200W	BEM1	S47	S	47	4	6	17	0.352941	0.744361
YBR200W_S67	YBR200W	BEM1	S67	S	67	1	3	16	0.1875	0.324659
YBR200W_S67	YBR200W	BEM1	S67	S	67	2	2	6	0.333333	0.324659
YBR200W_S67	YBR200W	BEM1	S67	S	67	3	1	9	0.111111	0.324659
YBR200W_S67	YBR200W	BEM1	S67	S	67	4	3	17	0.176471	0.324659
YBR200W_S72	YBR200W	BEM1	S72	S	72	1	2	16	0.125	0.413198
YBR200W_S72	YBR200W	BEM1	S72	S	72	2	2	6	0.333333	0.413198
YBR200W_S72	YBR200W	BEM1	S72	S	72	3	1	9	0.111111	0.413198
YBR200W_S72	YBR200W	BEM1	S72	S	72	4	4	17	0.235294	0.413198
YBR200W_T51	YBR200W	BEM1	T51	T	51	1	3	16	0.1875	0.593625
YBR200W_T51	YBR200W	BEM1	T51	T	51	2	3	6	0.5	0.593625
YBR200W_T51	YBR200W	BEM1	T51	T	51	3	0	9	0	0.593625
YBR200W_T51	YBR200W	BEM1	T51	T	51	4	4	17	0.235294	0.593625
YBR202W_S816	YBR202W	MCM7	S816	S	816	1	0	16	0	1.5
YBR202W_S816	YBR202W	MCM7	S816	S	816	2	1	6	0.166667	1.5
YBR202W_S816	YBR202W	MCM7	S816	S	816	3	0	9	0	1.5
YBR202W_S816	YBR202W	MCM7	S816	S	816	4	0	17	0	1.5
YBR202W_T811	YBR202W	MCM7	T811	T	811	1	1	16	0.0625	1.06098
YBR202W_T811	YBR202W	MCM7	T811	T	811	2	0	6	0	1.06098
YBR202W_T811	YBR202W	MCM7	T811	T	811	3	2	9	0.222222	1.06098
YBR202W_T811	YBR202W	MCM7	T811	T	811	4	0	17	0	1.06098
YBR202W_T820	YBR202W	MCM7	T820	T	820	1	0	16	0	0
YBR202W_T820	YBR202W	MCM7	T820	T	820	2	0	6	0	0
YBR202W_T820	YBR202W	MCM7	T820	T	820	3	0	9	0	0
YBR202W_T820	YBR202W	MCM7	T820	T	820	4	0	17	0	0
YBR205W_S73	YBR205W	KTR3	S73	S	73	1	1	16	0.0625	1.5
YBR205W_S73	YBR205W	KTR3	S73	S	73	2	0	6	0	1.5
YBR205W_S73	YBR205W	KTR3	S73	S	73	3	0	9	0	1.5
YBR205W_S73	YBR205W	KTR3	S73	S	73	4	0	17	0	1.5
YBR207W_S116	YBR207W	FTH1	S116	S	116	1	0	16	0	0
YBR207W_S116	YBR207W	FTH1	S116	S	116	2	0	6	0	0
YBR207W_S116	YBR207W	FTH1	S116	S	116	3	0	9	0	0
YBR207W_S116	YBR207W	FTH1	S116	S	116	4	0	17	0	0
YBR207W_S449	YBR207W	FTH1	S449	S	449	1	0	16	0	0
YBR207W_S449	YBR207W	FTH1	S449	S	449	2	0	6	0	0
YBR207W_S449	YBR207W	FTH1	S449	S	449	3	0	9	0	0
YBR207W_S449	YBR207W	FTH1	S449	S	449	4	0	17	0	0
YBR207W_S452	YBR207W	FTH1	S452	S	452	1	0	16	0	0
YBR207W_S452	YBR207W	FTH1	S452	S	452	2	0	6	0	0
YBR207W_S452	YBR207W	FTH1	S452	S	452	3	0	9	0	0
YBR207W_S452	YBR207W	FTH1	S452	S	452	4	0	17	0	0
YBR211C_S41	YBR211C	AME1	S41	S	41	1	0	16	0	0
YBR211C_S41	YBR211C	AME1	S41	S	41	2	0	6	0	0
YBR211C_S41	YBR211C	AME1	S41	S	41	3	0	9	0	0
YBR211C_S41	YBR211C	AME1	S41	S	41	4	0	17	0	0
YBR211C_S45	YBR211C	AME1	S45	S	45	1	0	16	0	0
YBR211C_S45	YBR211C	AME1	S45	S	45	2	0	6	0	0
YBR211C_S45	YBR211C	AME1	S45	S	45	3	0	9	0	0
YBR211C_S45	YBR211C	AME1	S45	S	45	4	0	17	0	0
YBR211C_S53	YBR211C	AME1	S53	S	53	1	0	16	0	1.5
YBR211C_S53	YBR211C	AME1	S53	S	53	2	0	6	0	1.5
YBR211C_S53	YBR211C	AME1	S53	S	53	3	0	9	0	1.5
YBR211C_S53	YBR211C	AME1	S53	S	53	4	1	17	0.0588235	1.5
YBR212W_S459	YBR212W	NGR1	S459	S	459	1	0	16	0	1.5
YBR212W_S459	YBR212W	NGR1	S459	S	459	2	0	6	0	1.5
YBR212W_S459	YBR212W	NGR1	S459	S	459	3	0	9	0	1.5
YBR212W_S459	YBR212W	NGR1	S459	S	459	4	2	17	0.117647	1.5
YBR212W_S524	YBR212W	NGR1	S524	S	524	1	4	16	0.25	0.410033
YBR212W_S524	YBR212W	NGR1	S524	S	524	2	5	6	0.833333	0.410033
YBR212W_S524	YBR212W	NGR1	S524	S	524	3	8	9	0.888889	0.410033
YBR212W_S524	YBR212W	NGR1	S524	S	524	4	8	17	0.470588	0.410033
YBR214W_S447	YBR214W	SDS24	S447	S	447	1	2	16	0.125	0.296473
YBR214W_S447	YBR214W	SDS24	S447	S	447	2	2	6	0.333333	0.296473
YBR214W_S447	YBR214W	SDS24	S447	S	447	3	2	9	0.222222	0.296473
YBR214W_S447	YBR214W	SDS24	S447	S	447	4	3	17	0.176471	0.296473
YBR214W_S458	YBR214W	SDS24	S458	S	458	1	1	16	0.0625	0.966307
YBR214W_S458	YBR214W	SDS24	S458	S	458	2	2	6	0.333333	0.966307
YBR214W_S458	YBR214W	SDS24	S458	S	458	3	0	9	0	0.966307
YBR214W_S458	YBR214W	SDS24	S458	S	458	4	1	17	0.0588235	0.966307
YBR214W_T21	YBR214W	SDS24	T21	T	21	1	0	16	0	0.650485
YBR214W_T21	YBR214W	SDS24	T21	T	21	2	1	6	0.166667	0.650485
YBR214W_T21	YBR214W	SDS24	T21	T	21	3	1	9	0.111111	0.650485
YBR214W_T21	YBR214W	SDS24	T21	T	21	4	1	17	0.0588235	0.650485
YBR215W_S307	YBR215W	HPC2	S307	S	307	1	0	16	0	1.5
YBR215W_S307	YBR215W	HPC2	S307	S	307	2	0	6	0	1.5
YBR215W_S307	YBR215W	HPC2	S307	S	307	3	0	9	0	1.5
YBR215W_S307	YBR215W	HPC2	S307	S	307	4	4	17	0.235294	1.5
YBR215W_S47	YBR215W	HPC2	S47	S	47	1	1	16	0.0625	1.5
YBR215W_S47	YBR215W	HPC2	S47	S	47	2	0	6	0	1.5
YBR215W_S47	YBR215W	HPC2	S47	S	47	3	0	9	0	1.5
YBR215W_S47	YBR215W	HPC2	S47	S	47	4	0	17	0	1.5
YBR215W_Y123	YBR215W	HPC2	Y123	Y	123	1	0	16	0	0
YBR215W_Y123	YBR215W	HPC2	Y123	Y	123	2	0	6	0	0
YBR215W_Y123	YBR215W	HPC2	Y123	Y	123	3	0	9	0	0
YBR215W_Y123	YBR215W	HPC2	Y123	Y	123	4	0	17	0	0
YBR225W_S359	YBR225W	YBR225W	S359	S	359	1	1	16	0.0625	1.5
YBR225W_S359	YBR225W	YBR225W	S359	S	359	2	0	6	0	1.5
YBR225W_S359	YBR225W	YBR225W	S359	S	359	3	0	9	0	1.5
YBR225W_S359	YBR225W	YBR225W	S359	S	359	4	0	17	0	1.5
YBR234C_S2	YBR234C	ARC40	S2	S	2	1	0	16	0	0
YBR234C_S2	YBR234C	ARC40	S2	S	2	2	0	6	0	0
YBR234C_S2	YBR234C	ARC40	S2	S	2	3	0	9	0	0
YBR234C_S2	YBR234C	ARC40	S2	S	2	4	0	17	0	0
YBR238C_S606	YBR238C	YBR238C	S606	S	606	1	0	16	0	1.5
YBR238C_S606	YBR238C	YBR238C	S606	S	606	2	0	6	0	1.5
YBR238C_S606	YBR238C	YBR238C	S606	S	606	3	1	9	0.111111	1.5
YBR238C_S606	YBR238C	YBR238C	S606	S	606	4	0	17	0	1.5
YBR249C_S2	YBR249C	ARO4	S2	S	2	1	0	16	0	1.5
YBR249C_S2	YBR249C	ARO4	S2	S	2	2	3	6	0.5	1.5
YBR249C_S2	YBR249C	ARO4	S2	S	2	3	0	9	0	1.5
YBR249C_S2	YBR249C	ARO4	S2	S	2	4	0	17	0	1.5
YBR249C_S4	YBR249C	ARO4	S4	S	4	1	0	16	0	1.5
YBR249C_S4	YBR249C	ARO4	S4	S	4	2	3	6	0.5	1.5
YBR249C_S4	YBR249C	ARO4	S4	S	4	3	0	9	0	1.5
YBR249C_S4	YBR249C	ARO4	S4	S	4	4	0	17	0	1.5
YBR273C_S372	YBR273C	UBX7	S372	S	372	1	0	16	0	1.5
YBR273C_S372	YBR273C	UBX7	S372	S	372	2	0	6	0	1.5
YBR273C_S372	YBR273C	UBX7	S372	S	372	3	0	9	0	1.5
YBR273C_S372	YBR273C	UBX7	S372	S	372	4	1	17	0.0588235	1.5
YBR275C_S1795	YBR275C	RIF1	S1795	S	1795	1	1	16	0.0625	1.5
YBR275C_S1795	YBR275C	RIF1	S1795	S	1795	2	0	6	0	1.5
YBR275C_S1795	YBR275C	RIF1	S1795	S	1795	3	0	9	0	1.5
YBR275C_S1795	YBR275C	RIF1	S1795	S	1795	4	0	17	0	1.5
YBR275C_S57	YBR275C	RIF1	S57	S	57	1	0	16	0	1.5
YBR275C_S57	YBR275C	RIF1	S57	S	57	2	0	6	0	1.5
YBR275C_S57	YBR275C	RIF1	S57	S	57	3	0	9	0	1.5
YBR275C_S57	YBR275C	RIF1	S57	S	57	4	1	17	0.0588235	1.5
YBR275C_T59	YBR275C	RIF1	T59	T	59	1	0	16	0	1.5
YBR275C_T59	YBR275C	RIF1	T59	T	59	2	1	6	0.166667	1.5
YBR275C_T59	YBR275C	RIF1	T59	T	59	3	0	9	0	1.5
YBR275C_T59	YBR275C	RIF1	T59	T	59	4	0	17	0	1.5
YBR278W_S186	YBR278W	DPB3	S186	S	186	1	5	16	0.3125	1.5
YBR278W_S186	YBR278W	DPB3	S186	S	186	2	0	6	0	1.5
YBR278W_S186	YBR278W	DPB3	S186	S	186	3	0	9	0	1.5
YBR278W_S186	YBR278W	DPB3	S186	S	186	4	0	17	0	1.5
YBR278W_S189	YBR278W	DPB3	S189	S	189	1	3	16	0.1875	1.5
YBR278W_S189	YBR278W	DPB3	S189	S	189	2	0	6	0	1.5
YBR278W_S189	YBR278W	DPB3	S189	S	189	3	0	9	0	1.5
YBR278W_S189	YBR278W	DPB3	S189	S	189	4	0	17	0	1.5
YBR279W_S147	YBR279W	PAF1	S147	S	147	1	0	16	0	1.5
YBR279W_S147	YBR279W	PAF1	S147	S	147	2	0	6	0	1.5
YBR279W_S147	YBR279W	PAF1	S147	S	147	3	0	9	0	1.5
YBR279W_S147	YBR279W	PAF1	S147	S	147	4	1	17	0.0588235	1.5
YBR279W_S426	YBR279W	PAF1	S426	S	426	1	0	16	0	0
YBR279W_S426	YBR279W	PAF1	S426	S	426	2	0	6	0	0
YBR279W_S426	YBR279W	PAF1	S426	S	426	3	0	9	0	0
YBR279W_S426	YBR279W	PAF1	S426	S	426	4	0	17	0	0
YBR279W_T422	YBR279W	PAF1	T422	T	422	1	0	16	0	1.5
YBR279W_T422	YBR279W	PAF1	T422	T	422	2	2	6	0.333333	1.5
YBR279W_T422	YBR279W	PAF1	T422	T	422	3	0	9	0	1.5
YBR279W_T422	YBR279W	PAF1	T422	T	422	4	0	17	0	1.5
YCL005W_S241	YCL005W	LDB16	S241	S	241	1	1	16	0.0625	1
YCL005W_S241	YCL005W	LDB16	S241	S	241	2	0	6	0	1
YCL005W_S241	YCL005W	LDB16	S241	S	241	3	1	9	0.111111	1
YCL005W_S241	YCL005W	LDB16	S241	S	241	4	0	17	0	1
YCL012C_S71	YCL012C	YCL012C	S71	S	71	1	0	16	0	0
YCL012C_S71	YCL012C	YCL012C	S71	S	71	2	0	6	0	0
YCL012C_S71	YCL012C	YCL012C	S71	S	71	3	0	9	0	0
YCL012C_S71	YCL012C	YCL012C	S71	S	71	4	0	17	0	0
YCL012C_S74	YCL012C	YCL012C	S74	S	74	1	0	16	0	0
YCL012C_S74	YCL012C	YCL012C	S74	S	74	2	0	6	0	0
YCL012C_S74	YCL012C	YCL012C	S74	S	74	3	0	9	0	0
YCL012C_S74	YCL012C	YCL012C	S74	S	74	4	0	17	0	0
YCL014W_S1075	YCL014W	BUD3	S1075	S	1075	1	1	16	0.0625	1
YCL014W_S1075	YCL014W	BUD3	S1075	S	1075	2	0	6	0	1
YCL014W_S1075	YCL014W	BUD3	S1075	S	1075	3	0	9	0	1
YCL014W_S1075	YCL014W	BUD3	S1075	S	1075	4	1	17	0.0588235	1
YCL014W_S1085	YCL014W	BUD3	S1085	S	1085	1	1	16	0.0625	1
YCL014W_S1085	YCL014W	BUD3	S1085	S	1085	2	0	6	0	1
YCL014W_S1085	YCL014W	BUD3	S1085	S	1085	3	0	9	0	1
YCL014W_S1085	YCL014W	BUD3	S1085	S	1085	4	3	17	0.176471	1
YCL014W_S1160	YCL014W	BUD3	S1160	S	1160	1	1	16	0.0625	0.476923
YCL014W_S1160	YCL014W	BUD3	S1160	S	1160	2	2	6	0.333333	0.476923
YCL014W_S1160	YCL014W	BUD3	S1160	S	1160	3	2	9	0.222222	0.476923
YCL014W_S1160	YCL014W	BUD3	S1160	S	1160	4	8	17	0.470588	0.476923
YCL014W_S1183	YCL014W	BUD3	S1183	S	1183	1	0	16	0	0
YCL014W_S1183	YCL014W	BUD3	S1183	S	1183	2	0	6	0	0
YCL014W_S1183	YCL014W	BUD3	S1183	S	1183	3	0	9	0	0
YCL014W_S1183	YCL014W	BUD3	S1183	S	1183	4	0	17	0	0
YCL014W_S1254	YCL014W	BUD3	S1254	S	1254	1	0	16	0	0
YCL014W_S1254	YCL014W	BUD3	S1254	S	1254	2	0	6	0	0
YCL014W_S1254	YCL014W	BUD3	S1254	S	1254	3	0	9	0	0
YCL014W_S1254	YCL014W	BUD3	S1254	S	1254	4	0	17	0	0
YCL014W_S1257	YCL014W	BUD3	S1257	S	1257	1	0	16	0	0
YCL014W_S1257	YCL014W	BUD3	S1257	S	1257	2	0	6	0	0
YCL014W_S1257	YCL014W	BUD3	S1257	S	1257	3	0	9	0	0
YCL014W_S1257	YCL014W	BUD3	S1257	S	1257	4	0	17	0	0
YCL014W_S1443	YCL014W	BUD3	S1443	S	1443	1	1	16	0.0625	1.5
YCL014W_S1443	YCL014W	BUD3	S1443	S	1443	2	0	6	0	1.5
YCL014W_S1443	YCL014W	BUD3	S1443	S	1443	3	0	9	0	1.5
YCL014W_S1443	YCL014W	BUD3	S1443	S	1443	4	0	17	0	1.5
YCL014W_S1501	YCL014W	BUD3	S1501	S	1501	1	3	16	0.1875	1
YCL014W_S1501	YCL014W	BUD3	S1501	S	1501	2	0	6	0	1
YCL014W_S1501	YCL014W	BUD3	S1501	S	1501	3	0	9	0	1
YCL014W_S1501	YCL014W	BUD3	S1501	S	1501	4	4	17	0.235294	1
YCL014W_S1515	YCL014W	BUD3	S1515	S	1515	1	1	16	0.0625	1
YCL014W_S1515	YCL014W	BUD3	S1515	S	1515	2	1	6	0.166667	1
YCL014W_S1515	YCL014W	BUD3	S1515	S	1515	3	0	9	0	1
YCL014W_S1515	YCL014W	BUD3	S1515	S	1515	4	0	17	0	1
YCL014W_S1527	YCL014W	BUD3	S1527	S	1527	1	0	16	0	0
YCL014W_S1527	YCL014W	BUD3	S1527	S	1527	2	0	6	0	0
YCL014W_S1527	YCL014W	BUD3	S1527	S	1527	3	0	9	0	0
YCL014W_S1527	YCL014W	BUD3	S1527	S	1527	4	0	17	0	0
YCL014W_S1579	YCL014W	BUD3	S1579	S	1579	1	1	16	0.0625	0.5
YCL014W_S1579	YCL014W	BUD3	S1579	S	1579	2	0	6	0	0.5
YCL014W_S1579	YCL014W	BUD3	S1579	S	1579	3	1	9	0.111111	0.5
YCL014W_S1579	YCL014W	BUD3	S1579	S	1579	4	1	17	0.0588235	0.5
YCL014W_S1603	YCL014W	BUD3	S1603	S	1603	1	0	16	0	1.5
YCL014W_S1603	YCL014W	BUD3	S1603	S	1603	2	0	6	0	1.5
YCL014W_S1603	YCL014W	BUD3	S1603	S	1603	3	0	9	0	1.5
YCL014W_S1603	YCL014W	BUD3	S1603	S	1603	4	1	17	0.0588235	1.5
YCL014W_S1614	YCL014W	BUD3	S1614	S	1614	1	0	16	0	0
YCL014W_S1614	YCL014W	BUD3	S1614	S	1614	2	0	6	0	0
YCL014W_S1614	YCL014W	BUD3	S1614	S	1614	3	0	9	0	0
YCL014W_S1614	YCL014W	BUD3	S1614	S	1614	4	0	17	0	0
YCL014W_S763	YCL014W	BUD3	S763	S	763	1	2	16	0.125	1
YCL014W_S763	YCL014W	BUD3	S763	S	763	2	0	6	0	1
YCL014W_S763	YCL014W	BUD3	S763	S	763	3	0	9	0	1
YCL014W_S763	YCL014W	BUD3	S763	S	763	4	1	17	0.0588235	1
YCL014W_S924	YCL014W	BUD3	S924	S	924	1	2	16	0.125	0.664336
YCL014W_S924	YCL014W	BUD3	S924	S	924	2	1	6	0.166667	0.664336
YCL014W_S924	YCL014W	BUD3	S924	S	924	3	0	9	0	0.664336
YCL014W_S924	YCL014W	BUD3	S924	S	924	4	1	17	0.0588235	0.664336
YCL014W_T1157	YCL014W	BUD3	T1157	T	1157	1	1	16	0.0625	0.430168
YCL014W_T1157	YCL014W	BUD3	T1157	T	1157	2	1	6	0.166667	0.430168
YCL014W_T1157	YCL014W	BUD3	T1157	T	1157	3	2	9	0.222222	0.430168
YCL014W_T1157	YCL014W	BUD3	T1157	T	1157	4	6	17	0.352941	0.430168
YCL014W_T1166	YCL014W	BUD3	T1166	T	1166	1	1	16	0.0625	0.5
YCL014W_T1166	YCL014W	BUD3	T1166	T	1166	2	0	6	0	0.5
YCL014W_T1166	YCL014W	BUD3	T1166	T	1166	3	1	9	0.111111	0.5
YCL014W_T1166	YCL014W	BUD3	T1166	T	1166	4	1	17	0.0588235	0.5
YCL014W_T1440	YCL014W	BUD3	T1440	T	1440	1	0	16	0	0
YCL014W_T1440	YCL014W	BUD3	T1440	T	1440	2	0	6	0	0
YCL014W_T1440	YCL014W	BUD3	T1440	T	1440	3	0	9	0	0
YCL014W_T1440	YCL014W	BUD3	T1440	T	1440	4	0	17	0	0
YCL014W_T1504	YCL014W	BUD3	T1504	T	1504	1	2	16	0.125	0.5
YCL014W_T1504	YCL014W	BUD3	T1504	T	1504	2	1	6	0.166667	0.5
YCL014W_T1504	YCL014W	BUD3	T1504	T	1504	3	0	9	0	0.5
YCL014W_T1504	YCL014W	BUD3	T1504	T	1504	4	3	17	0.176471	0.5
YCL014W_T921	YCL014W	BUD3	T921	T	921	1	0	16	0	1.5
YCL014W_T921	YCL014W	BUD3	T921	T	921	2	0	6	0	1.5
YCL014W_T921	YCL014W	BUD3	T921	T	921	3	0	9	0	1.5
YCL014W_T921	YCL014W	BUD3	T921	T	921	4	4	17	0.235294	1.5
YCL024W_S296	YCL024W	KCC4	S296	S	296	1	2	16	0.125	1.5
YCL024W_S296	YCL024W	KCC4	S296	S	296	2	0	6	0	1.5
YCL024W_S296	YCL024W	KCC4	S296	S	296	3	0	9	0	1.5
YCL024W_S296	YCL024W	KCC4	S296	S	296	4	0	17	0	1.5
YCL024W_S666	YCL024W	KCC4	S666	S	666	1	0	16	0	0
YCL024W_S666	YCL024W	KCC4	S666	S	666	2	0	6	0	0
YCL024W_S666	YCL024W	KCC4	S666	S	666	3	0	9	0	0
YCL024W_S666	YCL024W	KCC4	S666	S	666	4	0	17	0	0
YCL024W_S675	YCL024W	KCC4	S675	S	675	1	0	16	0	0
YCL024W_S675	YCL024W	KCC4	S675	S	675	2	0	6	0	0
YCL024W_S675	YCL024W	KCC4	S675	S	675	3	0	9	0	0
YCL024W_S675	YCL024W	KCC4	S675	S	675	4	0	17	0	0
YCL024W_S679	YCL024W	KCC4	S679	S	679	1	0	16	0	1.5
YCL024W_S679	YCL024W	KCC4	S679	S	679	2	0	6	0	1.5
YCL024W_S679	YCL024W	KCC4	S679	S	679	3	0	9	0	1.5
YCL024W_S679	YCL024W	KCC4	S679	S	679	4	1	17	0.0588235	1.5
YCL024W_S687	YCL024W	KCC4	S687	S	687	1	0	16	0	0
YCL024W_S687	YCL024W	KCC4	S687	S	687	2	0	6	0	0
YCL024W_S687	YCL024W	KCC4	S687	S	687	3	0	9	0	0
YCL024W_S687	YCL024W	KCC4	S687	S	687	4	0	17	0	0
YCL024W_S729	YCL024W	KCC4	S729	S	729	1	2	16	0.125	1.08025
YCL024W_S729	YCL024W	KCC4	S729	S	729	2	0	6	0	1.08025
YCL024W_S729	YCL024W	KCC4	S729	S	729	3	0	9	0	1.08025
YCL024W_S729	YCL024W	KCC4	S729	S	729	4	8	17	0.470588	1.08025
YCL024W_S732	YCL024W	KCC4	S732	S	732	1	0	16	0	1.5
YCL024W_S732	YCL024W	KCC4	S732	S	732	2	0	6	0	1.5
YCL024W_S732	YCL024W	KCC4	S732	S	732	3	0	9	0	1.5
YCL024W_S732	YCL024W	KCC4	S732	S	732	4	7	17	0.411765	1.5
YCL024W_S822	YCL024W	KCC4	S822	S	822	1	2	16	0.125	1
YCL024W_S822	YCL024W	KCC4	S822	S	822	2	0	6	0	1
YCL024W_S822	YCL024W	KCC4	S822	S	822	3	1	9	0.111111	1
YCL024W_S822	YCL024W	KCC4	S822	S	822	4	0	17	0	1
YCL024W_S825	YCL024W	KCC4	S825	S	825	1	4	16	0.25	1.11905
YCL024W_S825	YCL024W	KCC4	S825	S	825	2	0	6	0	1.11905
YCL024W_S825	YCL024W	KCC4	S825	S	825	3	0	9	0	1.11905
YCL024W_S825	YCL024W	KCC4	S825	S	825	4	1	17	0.0588235	1.11905
YCL024W_S838	YCL024W	KCC4	S838	S	838	1	0	16	0	0
YCL024W_S838	YCL024W	KCC4	S838	S	838	2	0	6	0	0
YCL024W_S838	YCL024W	KCC4	S838	S	838	3	0	9	0	0
YCL024W_S838	YCL024W	KCC4	S838	S	838	4	0	17	0	0
YCL024W_S841	YCL024W	KCC4	S841	S	841	1	0	16	0	0
YCL024W_S841	YCL024W	KCC4	S841	S	841	2	0	6	0	0
YCL024W_S841	YCL024W	KCC4	S841	S	841	3	0	9	0	0
YCL024W_S841	YCL024W	KCC4	S841	S	841	4	0	17	0	0
YCL024W_S848	YCL024W	KCC4	S848	S	848	1	1	16	0.0625	0.632653
YCL024W_S848	YCL024W	KCC4	S848	S	848	2	1	6	0.166667	0.632653
YCL024W_S848	YCL024W	KCC4	S848	S	848	3	1	9	0.111111	0.632653
YCL024W_S848	YCL024W	KCC4	S848	S	848	4	0	17	0	0.632653
YCL025C_S6	YCL025C	AGP1	S6	S	6	1	1	16	0.0625	0.730123
YCL025C_S6	YCL025C	AGP1	S6	S	6	2	2	6	0.333333	0.730123
YCL025C_S6	YCL025C	AGP1	S6	S	6	3	4	9	0.444444	0.730123
YCL025C_S6	YCL025C	AGP1	S6	S	6	4	1	17	0.0588235	0.730123
YCL025C_S87	YCL025C	AGP1	S87	S	87	1	0	16	0	1
YCL025C_S87	YCL025C	AGP1	S87	S	87	2	1	6	0.166667	1
YCL025C_S87	YCL025C	AGP1	S87	S	87	3	0	9	0	1
YCL025C_S87	YCL025C	AGP1	S87	S	87	4	1	17	0.0588235	1
YCL029C_S110	YCL029C	BIK1	S110	S	110	1	0	16	0	1
YCL029C_S110	YCL029C	BIK1	S110	S	110	2	1	6	0.166667	1
YCL029C_S110	YCL029C	BIK1	S110	S	110	3	0	9	0	1
YCL029C_S110	YCL029C	BIK1	S110	S	110	4	3	17	0.176471	1
YCL029C_S117	YCL029C	BIK1	S117	S	117	1	0	16	0	1.5
YCL029C_S117	YCL029C	BIK1	S117	S	117	2	0	6	0	1.5
YCL029C_S117	YCL029C	BIK1	S117	S	117	3	0	9	0	1.5
YCL029C_S117	YCL029C	BIK1	S117	S	117	4	2	17	0.117647	1.5
YCL029C_S83	YCL029C	BIK1	S83	S	83	1	1	16	0.0625	1.5
YCL029C_S83	YCL029C	BIK1	S83	S	83	2	0	6	0	1.5
YCL029C_S83	YCL029C	BIK1	S83	S	83	3	0	9	0	1.5
YCL029C_S83	YCL029C	BIK1	S83	S	83	4	0	17	0	1.5
YCL029C_S86	YCL029C	BIK1	S86	S	86	1	0	16	0	0
YCL029C_S86	YCL029C	BIK1	S86	S	86	2	0	6	0	0
YCL029C_S86	YCL029C	BIK1	S86	S	86	3	0	9	0	0
YCL029C_S86	YCL029C	BIK1	S86	S	86	4	0	17	0	0
YCL029C_S95	YCL029C	BIK1	S95	S	95	1	0	16	0	0
YCL029C_S95	YCL029C	BIK1	S95	S	95	2	0	6	0	0
YCL029C_S95	YCL029C	BIK1	S95	S	95	3	0	9	0	0
YCL029C_S95	YCL029C	BIK1	S95	S	95	4	0	17	0	0
YCL029C_T85	YCL029C	BIK1	T85	T	85	1	0	16	0	1
YCL029C_T85	YCL029C	BIK1	T85	T	85	2	0	6	0	1
YCL029C_T85	YCL029C	BIK1	T85	T	85	3	1	9	0.111111	1
YCL029C_T85	YCL029C	BIK1	T85	T	85	4	2	17	0.117647	1
YCL032W_S198	YCL032W	STE50	S198	S	198	1	0	16	0	0
YCL032W_S198	YCL032W	STE50	S198	S	198	2	0	6	0	0
YCL032W_S198	YCL032W	STE50	S198	S	198	3	0	9	0	0
YCL032W_S198	YCL032W	STE50	S198	S	198	4	0	17	0	0
YCL032W_S248	YCL032W	STE50	S248	S	248	1	0	16	0	1.0814
YCL032W_S248	YCL032W	STE50	S248	S	248	2	0	6	0	1.0814
YCL032W_S248	YCL032W	STE50	S248	S	248	3	2	9	0.222222	1.0814
YCL032W_S248	YCL032W	STE50	S248	S	248	4	1	17	0.0588235	1.0814
YCL032W_S337	YCL032W	STE50	S337	S	337	1	1	16	0.0625	1
YCL032W_S337	YCL032W	STE50	S337	S	337	2	1	6	0.166667	1
YCL032W_S337	YCL032W	STE50	S337	S	337	3	0	9	0	1
YCL032W_S337	YCL032W	STE50	S337	S	337	4	0	17	0	1
YCL032W_T244	YCL032W	STE50	T244	T	244	1	0	16	0	1.0814
YCL032W_T244	YCL032W	STE50	T244	T	244	2	0	6	0	1.0814
YCL032W_T244	YCL032W	STE50	T244	T	244	3	2	9	0.222222	1.0814
YCL032W_T244	YCL032W	STE50	T244	T	244	4	1	17	0.0588235	1.0814
YCL032W_T341	YCL032W	STE50	T341	T	341	1	0	16	0	1.5
YCL032W_T341	YCL032W	STE50	T341	T	341	2	0	6	0	1.5
YCL032W_T341	YCL032W	STE50	T341	T	341	3	0	9	0	1.5
YCL032W_T341	YCL032W	STE50	T341	T	341	4	1	17	0.0588235	1.5
YCL037C_S433	YCL037C	SRO9	S433	S	433	1	1	16	0.0625	1
YCL037C_S433	YCL037C	SRO9	S433	S	433	2	0	6	0	1
YCL037C_S433	YCL037C	SRO9	S433	S	433	3	0	9	0	1
YCL037C_S433	YCL037C	SRO9	S433	S	433	4	1	17	0.0588235	1
YCL040W_S2	YCL040W	GLK1	S2	S	2	1	1	16	0.0625	1.5
YCL040W_S2	YCL040W	GLK1	S2	S	2	2	0	6	0	1.5
YCL040W_S2	YCL040W	GLK1	S2	S	2	3	0	9	0	1.5
YCL040W_S2	YCL040W	GLK1	S2	S	2	4	0	17	0	1.5
YCL043C_S472	YCL043C	PDI1	S472	S	472	1	0	16	0	1.5
YCL043C_S472	YCL043C	PDI1	S472	S	472	2	0	6	0	1.5
YCL043C_S472	YCL043C	PDI1	S472	S	472	3	0	9	0	1.5
YCL043C_S472	YCL043C	PDI1	S472	S	472	4	4	17	0.235294	1.5
YCL043C_S475	YCL043C	PDI1	S475	S	475	1	4	16	0.25	0.688787
YCL043C_S475	YCL043C	PDI1	S475	S	475	2	0	6	0	0.688787
YCL043C_S475	YCL043C	PDI1	S475	S	475	3	1	9	0.111111	0.688787
YCL043C_S475	YCL043C	PDI1	S475	S	475	4	6	17	0.352941	0.688787
YCL051W_S112	YCL051W	LRE1	S112	S	112	4	13	17	0.764706	0.73646	specific
YCL051W_S112	YCL051W	LRE1	S112	S	112	1	4	16	0.25	0.73646
YCL051W_S112	YCL051W	LRE1	S112	S	112	2	0	6	0	0.73646
YCL051W_S112	YCL051W	LRE1	S112	S	112	3	2	9	0.222222	0.73646
YCL051W_S33	YCL051W	LRE1	S33	S	33	1	1	16	0.0625	1
YCL051W_S33	YCL051W	LRE1	S33	S	33	2	0	6	0	1
YCL051W_S33	YCL051W	LRE1	S33	S	33	3	1	9	0.111111	1
YCL051W_S33	YCL051W	LRE1	S33	S	33	4	0	17	0	1
YCL051W_S37	YCL051W	LRE1	S37	S	37	1	0	16	0	1
YCL051W_S37	YCL051W	LRE1	S37	S	37	2	0	6	0	1
YCL051W_S37	YCL051W	LRE1	S37	S	37	3	1	9	0.111111	1
YCL051W_S37	YCL051W	LRE1	S37	S	37	4	2	17	0.117647	1
YCL051W_S371	YCL051W	LRE1	S371	S	371	1	9	16	0.5625	0.674251	specific
YCL051W_S371	YCL051W	LRE1	S371	S	371	2	1	6	0.166667	0.674251
YCL051W_S371	YCL051W	LRE1	S371	S	371	3	0	9	0	0.674251
YCL051W_S371	YCL051W	LRE1	S371	S	371	4	5	17	0.294118	0.674251
YCL051W_S373	YCL051W	LRE1	S373	S	373	1	6	16	0.375	0.544369
YCL051W_S373	YCL051W	LRE1	S373	S	373	2	1	6	0.166667	0.544369
YCL051W_S373	YCL051W	LRE1	S373	S	373	3	0	9	0	0.544369
YCL051W_S373	YCL051W	LRE1	S373	S	373	4	3	17	0.176471	0.544369
YCL051W_S393	YCL051W	LRE1	S393	S	393	1	0	16	0	1
YCL051W_S393	YCL051W	LRE1	S393	S	393	2	2	6	0.333333	1
YCL051W_S393	YCL051W	LRE1	S393	S	393	3	0	9	0	1
YCL051W_S393	YCL051W	LRE1	S393	S	393	4	4	17	0.235294	1
YCL051W_S471	YCL051W	LRE1	S471	S	471	1	3	16	0.1875	1
YCL051W_S471	YCL051W	LRE1	S471	S	471	2	0	6	0	1
YCL051W_S471	YCL051W	LRE1	S471	S	471	3	0	9	0	1
YCL051W_S471	YCL051W	LRE1	S471	S	471	4	2	17	0.117647	1
YCL051W_S474	YCL051W	LRE1	S474	S	474	1	4	16	0.25	0.719844
YCL051W_S474	YCL051W	LRE1	S474	S	474	2	0	6	0	0.719844
YCL051W_S474	YCL051W	LRE1	S474	S	474	3	1	9	0.111111	0.719844
YCL051W_S474	YCL051W	LRE1	S474	S	474	4	1	17	0.0588235	0.719844
YCL051W_S516	YCL051W	LRE1	S516	S	516	1	0	16	0	0
YCL051W_S516	YCL051W	LRE1	S516	S	516	2	0	6	0	0
YCL051W_S516	YCL051W	LRE1	S516	S	516	3	0	9	0	0
YCL051W_S516	YCL051W	LRE1	S516	S	516	4	0	17	0	0
YCL051W_T110	YCL051W	LRE1	T110	T	110	4	14	17	0.823529	0.830318	specific
YCL051W_T110	YCL051W	LRE1	T110	T	110	1	6	16	0.375	0.830318
YCL051W_T110	YCL051W	LRE1	T110	T	110	2	0	6	0	0.830318
YCL051W_T110	YCL051W	LRE1	T110	T	110	3	1	9	0.111111	0.830318
YCL051W_T519	YCL051W	LRE1	T519	T	519	1	0	16	0	0
YCL051W_T519	YCL051W	LRE1	T519	T	519	2	0	6	0	0
YCL051W_T519	YCL051W	LRE1	T519	T	519	3	0	9	0	0
YCL051W_T519	YCL051W	LRE1	T519	T	519	4	0	17	0	0
YCL061C_S605	YCL061C	MRC1	S605	S	605	1	5	16	0.3125	1.18317
YCL061C_S605	YCL061C	MRC1	S605	S	605	2	0	6	0	1.18317
YCL061C_S605	YCL061C	MRC1	S605	S	605	3	0	9	0	1.18317
YCL061C_S605	YCL061C	MRC1	S605	S	605	4	1	17	0.0588235	1.18317
YCL061C_S607	YCL061C	MRC1	S607	S	607	1	4	16	0.25	1.11905
YCL061C_S607	YCL061C	MRC1	S607	S	607	2	0	6	0	1.11905
YCL061C_S607	YCL061C	MRC1	S607	S	607	3	0	9	0	1.11905
YCL061C_S607	YCL061C	MRC1	S607	S	607	4	1	17	0.0588235	1.11905
YCL063W_S178	YCL063W	VAC17	S178	S	178	1	1	16	0.0625	0.966307
YCL063W_S178	YCL063W	VAC17	S178	S	178	2	2	6	0.333333	0.966307
YCL063W_S178	YCL063W	VAC17	S178	S	178	3	0	9	0	0.966307
YCL063W_S178	YCL063W	VAC17	S178	S	178	4	1	17	0.0588235	0.966307
YCR002C_S311	YCR002C	CDC10	S311	S	311	1	0	16	0	0
YCR002C_S311	YCR002C	CDC10	S311	S	311	2	0	6	0	0
YCR002C_S311	YCR002C	CDC10	S311	S	311	3	0	9	0	0
YCR002C_S311	YCR002C	CDC10	S311	S	311	4	0	17	0	0
YCR002C_S312	YCR002C	CDC10	S312	S	312	1	0	16	0	1
YCR002C_S312	YCR002C	CDC10	S312	S	312	2	3	6	0.5	1
YCR002C_S312	YCR002C	CDC10	S312	S	312	3	0	9	0	1
YCR002C_S312	YCR002C	CDC10	S312	S	312	4	4	17	0.235294	1
YCR002C_S316	YCR002C	CDC10	S316	S	316	1	0	16	0	1
YCR002C_S316	YCR002C	CDC10	S316	S	316	2	1	6	0.166667	1
YCR002C_S316	YCR002C	CDC10	S316	S	316	3	0	9	0	1
YCR002C_S316	YCR002C	CDC10	S316	S	316	4	3	17	0.176471	1
YCR009C_S2	YCR009C	RVS161	S2	S	2	1	0	16	0	0
YCR009C_S2	YCR009C	RVS161	S2	S	2	2	0	6	0	0
YCR009C_S2	YCR009C	RVS161	S2	S	2	3	0	9	0	0
YCR009C_S2	YCR009C	RVS161	S2	S	2	4	0	17	0	0
YCR023C_S600	YCR023C	YCR023C	S600	S	600	1	1	16	0.0625	0.64294
YCR023C_S600	YCR023C	YCR023C	S600	S	600	2	0	6	0	0.64294
YCR023C_S600	YCR023C	YCR023C	S600	S	600	3	1	9	0.111111	0.64294
YCR023C_S600	YCR023C	YCR023C	S600	S	600	4	3	17	0.176471	0.64294
YCR023C_S603	YCR023C	YCR023C	S603	S	603	1	2	16	0.125	1
YCR023C_S603	YCR023C	YCR023C	S603	S	603	2	0	6	0	1
YCR023C_S603	YCR023C	YCR023C	S603	S	603	3	3	9	0.333333	1
YCR023C_S603	YCR023C	YCR023C	S603	S	603	4	0	17	0	1
YCR030C_S264	YCR030C	SYP1	S264	S	264	1	4	16	0.25	1
YCR030C_S264	YCR030C	SYP1	S264	S	264	2	0	6	0	1
YCR030C_S264	YCR030C	SYP1	S264	S	264	3	1	9	0.111111	1
YCR030C_S264	YCR030C	SYP1	S264	S	264	4	0	17	0	1
YCR030C_S267	YCR030C	SYP1	S267	S	267	1	1	16	0.0625	1.5
YCR030C_S267	YCR030C	SYP1	S267	S	267	2	0	6	0	1.5
YCR030C_S267	YCR030C	SYP1	S267	S	267	3	0	9	0	1.5
YCR030C_S267	YCR030C	SYP1	S267	S	267	4	0	17	0	1.5
YCR030C_S390	YCR030C	SYP1	S390	S	390	1	0	16	0	1
YCR030C_S390	YCR030C	SYP1	S390	S	390	2	1	6	0.166667	1
YCR030C_S390	YCR030C	SYP1	S390	S	390	3	0	9	0	1
YCR030C_S390	YCR030C	SYP1	S390	S	390	4	3	17	0.176471	1
YCR030C_S414	YCR030C	SYP1	S414	S	414	1	0	16	0	1
YCR030C_S414	YCR030C	SYP1	S414	S	414	2	0	6	0	1
YCR030C_S414	YCR030C	SYP1	S414	S	414	3	1	9	0.111111	1
YCR030C_S414	YCR030C	SYP1	S414	S	414	4	1	17	0.0588235	1
YCR030C_S456	YCR030C	SYP1	S456	S	456	1	0	16	0	0
YCR030C_S456	YCR030C	SYP1	S456	S	456	2	0	6	0	0
YCR030C_S456	YCR030C	SYP1	S456	S	456	3	0	9	0	0
YCR030C_S456	YCR030C	SYP1	S456	S	456	4	0	17	0	0
YCR030C_S496	YCR030C	SYP1	S496	S	496	1	0	16	0	0
YCR030C_S496	YCR030C	SYP1	S496	S	496	2	0	6	0	0
YCR030C_S496	YCR030C	SYP1	S496	S	496	3	0	9	0	0
YCR030C_S496	YCR030C	SYP1	S496	S	496	4	0	17	0	0
YCR030C_S498	YCR030C	SYP1	S498	S	498	1	0	16	0	0
YCR030C_S498	YCR030C	SYP1	S498	S	498	2	0	6	0	0
YCR030C_S498	YCR030C	SYP1	S498	S	498	3	0	9	0	0
YCR030C_S498	YCR030C	SYP1	S498	S	498	4	0	17	0	0
YCR030C_S500	YCR030C	SYP1	S500	S	500	1	0	16	0	1.5
YCR030C_S500	YCR030C	SYP1	S500	S	500	2	0	6	0	1.5
YCR030C_S500	YCR030C	SYP1	S500	S	500	3	0	9	0	1.5
YCR030C_S500	YCR030C	SYP1	S500	S	500	4	1	17	0.0588235	1.5
YCR030C_T269	YCR030C	SYP1	T269	T	269	1	0	16	0	0
YCR030C_T269	YCR030C	SYP1	T269	T	269	2	0	6	0	0
YCR030C_T269	YCR030C	SYP1	T269	T	269	3	0	9	0	0
YCR030C_T269	YCR030C	SYP1	T269	T	269	4	0	17	0	0
YCR030C_T409	YCR030C	SYP1	T409	T	409	1	0	16	0	1
YCR030C_T409	YCR030C	SYP1	T409	T	409	2	0	6	0	1
YCR030C_T409	YCR030C	SYP1	T409	T	409	3	1	9	0.111111	1
YCR030C_T409	YCR030C	SYP1	T409	T	409	4	2	17	0.117647	1
YCR030C_T416	YCR030C	SYP1	T416	T	416	1	0	16	0	1
YCR030C_T416	YCR030C	SYP1	T416	T	416	2	0	6	0	1
YCR030C_T416	YCR030C	SYP1	T416	T	416	3	1	9	0.111111	1
YCR030C_T416	YCR030C	SYP1	T416	T	416	4	2	17	0.117647	1
YCR031C_S2	YCR031C	RPS14A	S2	S	2	1	1	16	0.0625	1
YCR031C_S2	YCR031C	RPS14A	S2	S	2	2	0	6	0	1
YCR031C_S2	YCR031C	RPS14A	S2	S	2	3	0	9	0	1
YCR031C_S2	YCR031C	RPS14A	S2	S	2	4	1	17	0.0588235	1
YCR033W_T796	YCR033W	SNT1	T796	T	796	1	1	16	0.0625	1
YCR033W_T796	YCR033W	SNT1	T796	T	796	2	1	6	0.166667	1
YCR033W_T796	YCR033W	SNT1	T796	T	796	3	0	9	0	1
YCR033W_T796	YCR033W	SNT1	T796	T	796	4	0	17	0	1
YCR034W_S336	YCR034W	ELO2	S336	S	336	1	6	16	0.375	1.02239
YCR034W_S336	YCR034W	ELO2	S336	S	336	2	0	6	0	1.02239
YCR034W_S336	YCR034W	ELO2	S336	S	336	3	0	9	0	1.02239
YCR034W_S336	YCR034W	ELO2	S336	S	336	4	2	17	0.117647	1.02239
YCR034W_S338	YCR034W	ELO2	S338	S	338	1	1	16	0.0625	1.08025
YCR034W_S338	YCR034W	ELO2	S338	S	338	2	0	6	0	1.08025
YCR034W_S338	YCR034W	ELO2	S338	S	338	3	0	9	0	1.08025
YCR034W_S338	YCR034W	ELO2	S338	S	338	4	4	17	0.235294	1.08025
YCR034W_T334	YCR034W	ELO2	T334	T	334	1	1	16	0.0625	1.08025
YCR034W_T334	YCR034W	ELO2	T334	T	334	2	0	6	0	1.08025
YCR034W_T334	YCR034W	ELO2	T334	T	334	3	0	9	0	1.08025
YCR034W_T334	YCR034W	ELO2	T334	T	334	4	4	17	0.235294	1.08025
YCR042C_S15	YCR042C	TAF2	S15	S	15	1	0	16	0	1.5
YCR042C_S15	YCR042C	TAF2	S15	S	15	2	0	6	0	1.5
YCR042C_S15	YCR042C	TAF2	S15	S	15	3	0	9	0	1.5
YCR042C_S15	YCR042C	TAF2	S15	S	15	4	1	17	0.0588235	1.5
YCR042C_S17	YCR042C	TAF2	S17	S	17	1	0	16	0	0
YCR042C_S17	YCR042C	TAF2	S17	S	17	2	0	6	0	0
YCR042C_S17	YCR042C	TAF2	S17	S	17	3	0	9	0	0
YCR042C_S17	YCR042C	TAF2	S17	S	17	4	0	17	0	0
YCR042C_S18	YCR042C	TAF2	S18	S	18	1	0	16	0	0
YCR042C_S18	YCR042C	TAF2	S18	S	18	2	0	6	0	0
YCR042C_S18	YCR042C	TAF2	S18	S	18	3	0	9	0	0
YCR042C_S18	YCR042C	TAF2	S18	S	18	4	0	17	0	0
YCR042C_S318	YCR042C	TAF2	S318	S	318	1	0	16	0	0
YCR042C_S318	YCR042C	TAF2	S318	S	318	2	0	6	0	0
YCR042C_S318	YCR042C	TAF2	S318	S	318	3	0	9	0	0
YCR042C_S318	YCR042C	TAF2	S318	S	318	4	0	17	0	0
YCR042C_T158	YCR042C	TAF2	T158	T	158	1	0	16	0	0.868132
YCR042C_T158	YCR042C	TAF2	T158	T	158	2	3	6	0.5	0.868132
YCR042C_T158	YCR042C	TAF2	T158	T	158	3	3	9	0.333333	0.868132
YCR042C_T158	YCR042C	TAF2	T158	T	158	4	1	17	0.0588235	0.868132
YCR042C_T161	YCR042C	TAF2	T161	T	161	2	5	6	0.833333	0.688811	specific
YCR042C_T161	YCR042C	TAF2	T161	T	161	1	0	16	0	0.688811
YCR042C_T161	YCR042C	TAF2	T161	T	161	3	3	9	0.333333	0.688811
YCR042C_T161	YCR042C	TAF2	T161	T	161	4	4	17	0.235294	0.688811
YCR042C_T19	YCR042C	TAF2	T19	T	19	1	0	16	0	0
YCR042C_T19	YCR042C	TAF2	T19	T	19	2	0	6	0	0
YCR042C_T19	YCR042C	TAF2	T19	T	19	3	0	9	0	0
YCR042C_T19	YCR042C	TAF2	T19	T	19	4	0	17	0	0
YCR048W_S21	YCR048W	ARE1	S21	S	21	1	2	16	0.125	1.5
YCR048W_S21	YCR048W	ARE1	S21	S	21	2	0	6	0	1.5
YCR048W_S21	YCR048W	ARE1	S21	S	21	3	0	9	0	1.5
YCR048W_S21	YCR048W	ARE1	S21	S	21	4	0	17	0	1.5
YCR048W_S45	YCR048W	ARE1	S45	S	45	1	0	16	0	1
YCR048W_S45	YCR048W	ARE1	S45	S	45	2	1	6	0.166667	1
YCR048W_S45	YCR048W	ARE1	S45	S	45	3	0	9	0	1
YCR048W_S45	YCR048W	ARE1	S45	S	45	4	2	17	0.117647	1
YCR048W_Y32	YCR048W	ARE1	Y32	Y	32	1	0	16	0	1
YCR048W_Y32	YCR048W	ARE1	Y32	Y	32	2	1	6	0.166667	1
YCR048W_Y32	YCR048W	ARE1	Y32	Y	32	3	0	9	0	1
YCR048W_Y32	YCR048W	ARE1	Y32	Y	32	4	7	17	0.411765	1
YCR057C_S232	YCR057C	PWP2	S232	S	232	1	1	16	0.0625	0.657447
YCR057C_S232	YCR057C	PWP2	S232	S	232	2	1	6	0.166667	0.657447
YCR057C_S232	YCR057C	PWP2	S232	S	232	3	0	9	0	0.657447
YCR057C_S232	YCR057C	PWP2	S232	S	232	4	1	17	0.0588235	0.657447
YCR057C_S651	YCR057C	PWP2	S651	S	651	1	0	16	0	0
YCR057C_S651	YCR057C	PWP2	S651	S	651	2	0	6	0	0
YCR057C_S651	YCR057C	PWP2	S651	S	651	3	0	9	0	0
YCR057C_S651	YCR057C	PWP2	S651	S	651	4	0	17	0	0
YCR057C_S660	YCR057C	PWP2	S660	S	660	1	0	16	0	0
YCR057C_S660	YCR057C	PWP2	S660	S	660	2	0	6	0	0
YCR057C_S660	YCR057C	PWP2	S660	S	660	3	0	9	0	0
YCR057C_S660	YCR057C	PWP2	S660	S	660	4	0	17	0	0
YCR057C_S664	YCR057C	PWP2	S664	S	664	1	0	16	0	1.5
YCR057C_S664	YCR057C	PWP2	S664	S	664	2	0	6	0	1.5
YCR057C_S664	YCR057C	PWP2	S664	S	664	3	0	9	0	1.5
YCR057C_S664	YCR057C	PWP2	S664	S	664	4	1	17	0.0588235	1.5
YCR057C_S907	YCR057C	PWP2	S907	S	907	1	0	16	0	1.5
YCR057C_S907	YCR057C	PWP2	S907	S	907	2	0	6	0	1.5
YCR057C_S907	YCR057C	PWP2	S907	S	907	3	0	9	0	1.5
YCR057C_S907	YCR057C	PWP2	S907	S	907	4	1	17	0.0588235	1.5
YCR057C_S912	YCR057C	PWP2	S912	S	912	1	2	16	0.125	1.5
YCR057C_S912	YCR057C	PWP2	S912	S	912	2	0	6	0	1.5
YCR057C_S912	YCR057C	PWP2	S912	S	912	3	0	9	0	1.5
YCR057C_S912	YCR057C	PWP2	S912	S	912	4	0	17	0	1.5
YCR057C_S913	YCR057C	PWP2	S913	S	913	1	5	16	0.3125	1.5
YCR057C_S913	YCR057C	PWP2	S913	S	913	2	0	6	0	1.5
YCR057C_S913	YCR057C	PWP2	S913	S	913	3	0	9	0	1.5
YCR057C_S913	YCR057C	PWP2	S913	S	913	4	0	17	0	1.5
YCR065W_S453	YCR065W	HCM1	S453	S	453	1	6	16	0.375	0.238536
YCR065W_S453	YCR065W	HCM1	S453	S	453	2	5	6	0.833333	0.238536
YCR065W_S453	YCR065W	HCM1	S453	S	453	3	7	9	0.777778	0.238536
YCR065W_S453	YCR065W	HCM1	S453	S	453	4	15	17	0.882353	0.238536
YCR065W_S496	YCR065W	HCM1	S496	S	496	4	12	17	0.705882	0.510791	specific
YCR065W_S496	YCR065W	HCM1	S496	S	496	1	0	16	0	0.510791
YCR065W_S496	YCR065W	HCM1	S496	S	496	2	4	6	0.666667	0.510791
YCR065W_S496	YCR065W	HCM1	S496	S	496	3	4	9	0.444444	0.510791
YCR065W_T447	YCR065W	HCM1	T447	T	447	1	4	16	0.25	0.310056
YCR065W_T447	YCR065W	HCM1	T447	T	447	2	5	6	0.833333	0.310056
YCR065W_T447	YCR065W	HCM1	T447	T	447	3	6	9	0.666667	0.310056
YCR065W_T447	YCR065W	HCM1	T447	T	447	4	15	17	0.882353	0.310056
YCR065W_T479	YCR065W	HCM1	T479	T	479	1	1	16	0.0625	0.644797
YCR065W_T479	YCR065W	HCM1	T479	T	479	2	2	6	0.333333	0.644797
YCR065W_T479	YCR065W	HCM1	T479	T	479	3	1	9	0.111111	0.644797
YCR065W_T479	YCR065W	HCM1	T479	T	479	4	8	17	0.470588	0.644797
YCR065W_T486	YCR065W	HCM1	T486	T	486	4	13	17	0.764706	0.514916	specific
YCR065W_T486	YCR065W	HCM1	T486	T	486	1	2	16	0.125	0.514916
YCR065W_T486	YCR065W	HCM1	T486	T	486	2	4	6	0.666667	0.514916
YCR065W_T486	YCR065W	HCM1	T486	T	486	3	3	9	0.333333	0.514916
YCR065W_Y483	YCR065W	HCM1	Y483	Y	483	1	0	16	0	1
YCR065W_Y483	YCR065W	HCM1	Y483	Y	483	2	1	6	0.166667	1
YCR065W_Y483	YCR065W	HCM1	Y483	Y	483	3	0	9	0	1
YCR065W_Y483	YCR065W	HCM1	Y483	Y	483	4	1	17	0.0588235	1
YCR072C_S33	YCR072C	RSA4	S33	S	33	1	0	16	0	0
YCR072C_S33	YCR072C	RSA4	S33	S	33	2	0	6	0	0
YCR072C_S33	YCR072C	RSA4	S33	S	33	3	0	9	0	0
YCR072C_S33	YCR072C	RSA4	S33	S	33	4	0	17	0	0
YCR073W-A_S42	YCR073W-A	SOL2	S42	S	42	1	0	16	0	1.5
YCR073W-A_S42	YCR073W-A	SOL2	S42	S	42	2	0	6	0	1.5
YCR073W-A_S42	YCR073W-A	SOL2	S42	S	42	3	3	9	0.333333	1.5
YCR073W-A_S42	YCR073W-A	SOL2	S42	S	42	4	0	17	0	1.5
YCR073W-A_S58	YCR073W-A	SOL2	S58	S	58	1	1	16	0.0625	0.691843
YCR073W-A_S58	YCR073W-A	SOL2	S58	S	58	2	1	6	0.166667	0.691843
YCR073W-A_S58	YCR073W-A	SOL2	S58	S	58	3	0	9	0	0.691843
YCR073W-A_S58	YCR073W-A	SOL2	S58	S	58	4	3	17	0.176471	0.691843
YCR073W-A_S61	YCR073W-A	SOL2	S61	S	61	1	0	16	0	0
YCR073W-A_S61	YCR073W-A	SOL2	S61	S	61	2	0	6	0	0
YCR073W-A_S61	YCR073W-A	SOL2	S61	S	61	3	0	9	0	0
YCR073W-A_S61	YCR073W-A	SOL2	S61	S	61	4	0	17	0	0
YCR077C_S2	YCR077C	PAT1	S2	S	2	1	1	16	0.0625	0.5
YCR077C_S2	YCR077C	PAT1	S2	S	2	2	0	6	0	0.5
YCR077C_S2	YCR077C	PAT1	S2	S	2	3	1	9	0.111111	0.5
YCR077C_S2	YCR077C	PAT1	S2	S	2	4	1	17	0.0588235	0.5
YCR077C_S456	YCR077C	PAT1	S456	S	456	1	1	16	0.0625	0.745828
YCR077C_S456	YCR077C	PAT1	S456	S	456	2	3	6	0.5	0.745828
YCR077C_S456	YCR077C	PAT1	S456	S	456	3	3	9	0.333333	0.745828
YCR077C_S456	YCR077C	PAT1	S456	S	456	4	1	17	0.0588235	0.745828
YCR077C_S457	YCR077C	PAT1	S457	S	457	1	1	16	0.0625	0.678339
YCR077C_S457	YCR077C	PAT1	S457	S	457	2	2	6	0.333333	0.678339
YCR077C_S457	YCR077C	PAT1	S457	S	457	3	1	9	0.111111	0.678339
YCR077C_S457	YCR077C	PAT1	S457	S	457	4	1	17	0.0588235	0.678339
YCR077C_S78	YCR077C	PAT1	S78	S	78	1	0	16	0	1
YCR077C_S78	YCR077C	PAT1	S78	S	78	2	0	6	0	1
YCR077C_S78	YCR077C	PAT1	S78	S	78	3	1	9	0.111111	1
YCR077C_S78	YCR077C	PAT1	S78	S	78	4	4	17	0.235294	1
YCR077C_Y458	YCR077C	PAT1	Y458	Y	458	1	0	16	0	1.5
YCR077C_Y458	YCR077C	PAT1	Y458	Y	458	2	0	6	0	1.5
YCR077C_Y458	YCR077C	PAT1	Y458	Y	458	3	1	9	0.111111	1.5
YCR077C_Y458	YCR077C	PAT1	Y458	Y	458	4	0	17	0	1.5
YCR088W_S169	YCR088W	ABP1	S169	S	169	1	0	16	0	0
YCR088W_S169	YCR088W	ABP1	S169	S	169	2	0	6	0	0
YCR088W_S169	YCR088W	ABP1	S169	S	169	3	0	9	0	0
YCR088W_S169	YCR088W	ABP1	S169	S	169	4	0	17	0	0
YCR088W_S183	YCR088W	ABP1	S183	S	183	1	0	16	0	0
YCR088W_S183	YCR088W	ABP1	S183	S	183	2	0	6	0	0
YCR088W_S183	YCR088W	ABP1	S183	S	183	3	0	9	0	0
YCR088W_S183	YCR088W	ABP1	S183	S	183	4	0	17	0	0
YCR088W_S262	YCR088W	ABP1	S262	S	262	1	2	16	0.125	0.140502
YCR088W_S262	YCR088W	ABP1	S262	S	262	2	1	6	0.166667	0.140502
YCR088W_S262	YCR088W	ABP1	S262	S	262	3	1	9	0.111111	0.140502
YCR088W_S262	YCR088W	ABP1	S262	S	262	4	2	17	0.117647	0.140502
YCR088W_S263	YCR088W	ABP1	S263	S	263	1	2	16	0.125	0.5
YCR088W_S263	YCR088W	ABP1	S263	S	263	2	1	6	0.166667	0.5
YCR088W_S263	YCR088W	ABP1	S263	S	263	3	0	9	0	0.5
YCR088W_S263	YCR088W	ABP1	S263	S	263	4	3	17	0.176471	0.5
YCR088W_S383	YCR088W	ABP1	S383	S	383	1	0	16	0	1
YCR088W_S383	YCR088W	ABP1	S383	S	383	2	1	6	0.166667	1
YCR088W_S383	YCR088W	ABP1	S383	S	383	3	1	9	0.111111	1
YCR088W_S383	YCR088W	ABP1	S383	S	383	4	0	17	0	1
YCR088W_S389	YCR088W	ABP1	S389	S	389	1	0	16	0	1
YCR088W_S389	YCR088W	ABP1	S389	S	389	2	1	6	0.166667	1
YCR088W_S389	YCR088W	ABP1	S389	S	389	3	2	9	0.222222	1
YCR088W_S389	YCR088W	ABP1	S389	S	389	4	0	17	0	1
YCR088W_S458	YCR088W	ABP1	S458	S	458	1	0	16	0	1.5
YCR088W_S458	YCR088W	ABP1	S458	S	458	2	0	6	0	1.5
YCR088W_S458	YCR088W	ABP1	S458	S	458	3	0	9	0	1.5
YCR088W_S458	YCR088W	ABP1	S458	S	458	4	1	17	0.0588235	1.5
YCR088W_T157	YCR088W	ABP1	T157	T	157	1	1	16	0.0625	1.27778
YCR088W_T157	YCR088W	ABP1	T157	T	157	2	3	6	0.5	1.27778
YCR088W_T157	YCR088W	ABP1	T157	T	157	3	0	9	0	1.27778
YCR088W_T157	YCR088W	ABP1	T157	T	157	4	0	17	0	1.27778
YCR088W_T165	YCR088W	ABP1	T165	T	165	1	0	16	0	0
YCR088W_T165	YCR088W	ABP1	T165	T	165	2	0	6	0	0
YCR088W_T165	YCR088W	ABP1	T165	T	165	3	0	9	0	0
YCR088W_T165	YCR088W	ABP1	T165	T	165	4	0	17	0	0
YCR088W_T181	YCR088W	ABP1	T181	T	181	1	0	16	0	0
YCR088W_T181	YCR088W	ABP1	T181	T	181	2	0	6	0	0
YCR088W_T181	YCR088W	ABP1	T181	T	181	3	0	9	0	0
YCR088W_T181	YCR088W	ABP1	T181	T	181	4	0	17	0	0
YCR088W_T386	YCR088W	ABP1	T386	T	386	1	0	16	0	1
YCR088W_T386	YCR088W	ABP1	T386	T	386	2	2	6	0.333333	1
YCR088W_T386	YCR088W	ABP1	T386	T	386	3	1	9	0.111111	1
YCR088W_T386	YCR088W	ABP1	T386	T	386	4	0	17	0	1
YCR091W_S203	YCR091W	KIN82	S203	S	203	1	3	16	0.1875	1
YCR091W_S203	YCR091W	KIN82	S203	S	203	2	0	6	0	1
YCR091W_S203	YCR091W	KIN82	S203	S	203	3	0	9	0	1
YCR091W_S203	YCR091W	KIN82	S203	S	203	4	2	17	0.117647	1
YCR091W_S206	YCR091W	KIN82	S206	S	206	1	1	16	0.0625	0.657447
YCR091W_S206	YCR091W	KIN82	S206	S	206	2	1	6	0.166667	0.657447
YCR091W_S206	YCR091W	KIN82	S206	S	206	3	0	9	0	0.657447
YCR091W_S206	YCR091W	KIN82	S206	S	206	4	1	17	0.0588235	0.657447
YCR093W_T2102	YCR093W	CDC39	T2102	T	2102	1	0	16	0	0
YCR093W_T2102	YCR093W	CDC39	T2102	T	2102	2	0	6	0	0
YCR093W_T2102	YCR093W	CDC39	T2102	T	2102	3	0	9	0	0
YCR093W_T2102	YCR093W	CDC39	T2102	T	2102	4	0	17	0	0
YDL003W_S263	YDL003W	MCD1	S263	S	263	1	0	16	0	0
YDL003W_S263	YDL003W	MCD1	S263	S	263	2	0	6	0	0
YDL003W_S263	YDL003W	MCD1	S263	S	263	3	0	9	0	0
YDL003W_S263	YDL003W	MCD1	S263	S	263	4	0	17	0	0
YDL005C_S6	YDL005C	MED2	S6	S	6	1	0	16	0	0
YDL005C_S6	YDL005C	MED2	S6	S	6	2	0	6	0	0
YDL005C_S6	YDL005C	MED2	S6	S	6	3	0	9	0	0
YDL005C_S6	YDL005C	MED2	S6	S	6	4	0	17	0	0
YDL006W_S2	YDL006W	PTC1	S2	S	2	1	0	16	0	0
YDL006W_S2	YDL006W	PTC1	S2	S	2	2	0	6	0	0
YDL006W_S2	YDL006W	PTC1	S2	S	2	3	0	9	0	0
YDL006W_S2	YDL006W	PTC1	S2	S	2	4	0	17	0	0
YDL006W_S5	YDL006W	PTC1	S5	S	5	1	0	16	0	0
YDL006W_S5	YDL006W	PTC1	S5	S	5	2	0	6	0	0
YDL006W_S5	YDL006W	PTC1	S5	S	5	3	0	9	0	0
YDL006W_S5	YDL006W	PTC1	S5	S	5	4	0	17	0	0
YDL012C_S2	YDL012C	YDL012C	S2	S	2	1	0	16	0	1.5
YDL012C_S2	YDL012C	YDL012C	S2	S	2	2	0	6	0	1.5
YDL012C_S2	YDL012C	YDL012C	S2	S	2	3	0	9	0	1.5
YDL012C_S2	YDL012C	YDL012C	S2	S	2	4	1	17	0.0588235	1.5
YDL017W_T239	YDL017W	CDC7	T239	T	239	1	1	16	0.0625	1.26552
YDL017W_T239	YDL017W	CDC7	T239	T	239	2	0	6	0	1.26552
YDL017W_T239	YDL017W	CDC7	T239	T	239	3	0	9	0	1.26552
YDL017W_T239	YDL017W	CDC7	T239	T	239	4	8	17	0.470588	1.26552
YDL017W_T244	YDL017W	CDC7	T244	T	244	1	2	16	0.125	1.03425
YDL017W_T244	YDL017W	CDC7	T244	T	244	2	0	6	0	1.03425
YDL017W_T244	YDL017W	CDC7	T244	T	244	3	0	9	0	1.03425
YDL017W_T244	YDL017W	CDC7	T244	T	244	4	7	17	0.411765	1.03425
YDL019C_S1151	YDL019C	OSH2	S1151	S	1151	1	0	16	0	0
YDL019C_S1151	YDL019C	OSH2	S1151	S	1151	2	0	6	0	0
YDL019C_S1151	YDL019C	OSH2	S1151	S	1151	3	0	9	0	0
YDL019C_S1151	YDL019C	OSH2	S1151	S	1151	4	0	17	0	0
YDL019C_S2	YDL019C	OSH2	S2	S	2	1	1	16	0.0625	1
YDL019C_S2	YDL019C	OSH2	S2	S	2	2	0	6	0	1
YDL019C_S2	YDL019C	OSH2	S2	S	2	3	1	9	0.111111	1
YDL019C_S2	YDL019C	OSH2	S2	S	2	4	0	17	0	1
YDL019C_S7	YDL019C	OSH2	S7	S	7	1	0	16	0	0
YDL019C_S7	YDL019C	OSH2	S7	S	7	2	0	6	0	0
YDL019C_S7	YDL019C	OSH2	S7	S	7	3	0	9	0	0
YDL019C_S7	YDL019C	OSH2	S7	S	7	4	0	17	0	0
YDL019C_S787	YDL019C	OSH2	S787	S	787	1	0	16	0	0
YDL019C_S787	YDL019C	OSH2	S787	S	787	2	0	6	0	0
YDL019C_S787	YDL019C	OSH2	S787	S	787	3	0	9	0	0
YDL019C_S787	YDL019C	OSH2	S787	S	787	4	0	17	0	0
YDL019C_S825	YDL019C	OSH2	S825	S	825	1	0	16	0	0
YDL019C_S825	YDL019C	OSH2	S825	S	825	2	0	6	0	0
YDL019C_S825	YDL019C	OSH2	S825	S	825	3	0	9	0	0
YDL019C_S825	YDL019C	OSH2	S825	S	825	4	0	17	0	0
YDL019C_T1148	YDL019C	OSH2	T1148	T	1148	1	0	16	0	0
YDL019C_T1148	YDL019C	OSH2	T1148	T	1148	2	0	6	0	0
YDL019C_T1148	YDL019C	OSH2	T1148	T	1148	3	0	9	0	0
YDL019C_T1148	YDL019C	OSH2	T1148	T	1148	4	0	17	0	0
YDL022W_S22	YDL022W	GPD1	S22	S	22	1	0	16	0	1
YDL022W_S22	YDL022W	GPD1	S22	S	22	2	2	6	0.333333	1
YDL022W_S22	YDL022W	GPD1	S22	S	22	3	1	9	0.111111	1
YDL022W_S22	YDL022W	GPD1	S22	S	22	4	0	17	0	1
YDL022W_S23	YDL022W	GPD1	S23	S	23	1	0	16	0	1.5
YDL022W_S23	YDL022W	GPD1	S23	S	23	2	0	6	0	1.5
YDL022W_S23	YDL022W	GPD1	S23	S	23	3	1	9	0.111111	1.5
YDL022W_S23	YDL022W	GPD1	S23	S	23	4	0	17	0	1.5
YDL022W_S24	YDL022W	GPD1	S24	S	24	1	0	16	0	1
YDL022W_S24	YDL022W	GPD1	S24	S	24	2	3	6	0.5	1
YDL022W_S24	YDL022W	GPD1	S24	S	24	3	3	9	0.333333	1
YDL022W_S24	YDL022W	GPD1	S24	S	24	4	0	17	0	1
YDL022W_S27	YDL022W	GPD1	S27	S	27	2	4	6	0.666667	1	specific
YDL022W_S27	YDL022W	GPD1	S27	S	27	1	0	16	0	1
YDL022W_S27	YDL022W	GPD1	S27	S	27	3	3	9	0.333333	1
YDL022W_S27	YDL022W	GPD1	S27	S	27	4	0	17	0	1
YDL025C_S345	YDL025C	RTK1	S345	S	345	1	0	16	0	1.5
YDL025C_S345	YDL025C	RTK1	S345	S	345	2	0	6	0	1.5
YDL025C_S345	YDL025C	RTK1	S345	S	345	3	1	9	0.111111	1.5
YDL025C_S345	YDL025C	RTK1	S345	S	345	4	0	17	0	1.5
YDL025C_T342	YDL025C	RTK1	T342	T	342	1	0	16	0	1
YDL025C_T342	YDL025C	RTK1	T342	T	342	2	1	6	0.166667	1
YDL025C_T342	YDL025C	RTK1	T342	T	342	3	1	9	0.111111	1
YDL025C_T342	YDL025C	RTK1	T342	T	342	4	0	17	0	1
YDL025C_Y350	YDL025C	RTK1	Y350	Y	350	1	0	16	0	1.5
YDL025C_Y350	YDL025C	RTK1	Y350	Y	350	2	0	6	0	1.5
YDL025C_Y350	YDL025C	RTK1	Y350	Y	350	3	1	9	0.111111	1.5
YDL025C_Y350	YDL025C	RTK1	Y350	Y	350	4	0	17	0	1.5
YDL031W_S101	YDL031W	DBP10	S101	S	101	1	1	16	0.0625	1.5
YDL031W_S101	YDL031W	DBP10	S101	S	101	2	0	6	0	1.5
YDL031W_S101	YDL031W	DBP10	S101	S	101	3	0	9	0	1.5
YDL031W_S101	YDL031W	DBP10	S101	S	101	4	0	17	0	1.5
YDL031W_S398	YDL031W	DBP10	S398	S	398	1	1	16	0.0625	1.5
YDL031W_S398	YDL031W	DBP10	S398	S	398	2	0	6	0	1.5
YDL031W_S398	YDL031W	DBP10	S398	S	398	3	0	9	0	1.5
YDL031W_S398	YDL031W	DBP10	S398	S	398	4	0	17	0	1.5
YDL031W_S400	YDL031W	DBP10	S400	S	400	1	0	16	0	0
YDL031W_S400	YDL031W	DBP10	S400	S	400	2	0	6	0	0
YDL031W_S400	YDL031W	DBP10	S400	S	400	3	0	9	0	0
YDL031W_S400	YDL031W	DBP10	S400	S	400	4	0	17	0	0
YDL035C_S373	YDL035C	GPR1	S373	S	373	1	1	16	0.0625	0.510272
YDL035C_S373	YDL035C	GPR1	S373	S	373	2	2	6	0.333333	0.510272
YDL035C_S373	YDL035C	GPR1	S373	S	373	3	2	9	0.222222	0.510272
YDL035C_S373	YDL035C	GPR1	S373	S	373	4	2	17	0.117647	0.510272
YDL035C_T371	YDL035C	GPR1	T371	T	371	1	0	16	0	1.5
YDL035C_T371	YDL035C	GPR1	T371	T	371	2	1	6	0.166667	1.5
YDL035C_T371	YDL035C	GPR1	T371	T	371	3	0	9	0	1.5
YDL035C_T371	YDL035C	GPR1	T371	T	371	4	0	17	0	1.5
YDL051W_S15	YDL051W	LHP1	S15	S	15	1	0	16	0	1
YDL051W_S15	YDL051W	LHP1	S15	S	15	2	1	6	0.166667	1
YDL051W_S15	YDL051W	LHP1	S15	S	15	3	1	9	0.111111	1
YDL051W_S15	YDL051W	LHP1	S15	S	15	4	0	17	0	1
YDL051W_S19	YDL051W	LHP1	S19	S	19	1	1	16	0.0625	1.06098
YDL051W_S19	YDL051W	LHP1	S19	S	19	2	0	6	0	1.06098
YDL051W_S19	YDL051W	LHP1	S19	S	19	3	2	9	0.222222	1.06098
YDL051W_S19	YDL051W	LHP1	S19	S	19	4	0	17	0	1.06098
YDL051W_S2	YDL051W	LHP1	S2	S	2	1	0	16	0	1
YDL051W_S2	YDL051W	LHP1	S2	S	2	2	1	6	0.166667	1
YDL051W_S2	YDL051W	LHP1	S2	S	2	3	1	9	0.111111	1
YDL051W_S2	YDL051W	LHP1	S2	S	2	4	0	17	0	1
YDL056W_S326	YDL056W	MBP1	S326	S	326	1	1	16	0.0625	1
YDL056W_S326	YDL056W	MBP1	S326	S	326	2	0	6	0	1
YDL056W_S326	YDL056W	MBP1	S326	S	326	3	0	9	0	1
YDL056W_S326	YDL056W	MBP1	S326	S	326	4	1	17	0.0588235	1
YDL056W_T325	YDL056W	MBP1	T325	T	325	1	2	16	0.125	1
YDL056W_T325	YDL056W	MBP1	T325	T	325	2	0	6	0	1
YDL056W_T325	YDL056W	MBP1	T325	T	325	3	0	9	0	1
YDL056W_T325	YDL056W	MBP1	T325	T	325	4	1	17	0.0588235	1
YDL056W_Y606	YDL056W	MBP1	Y606	Y	606	1	0	16	0	0
YDL056W_Y606	YDL056W	MBP1	Y606	Y	606	2	0	6	0	0
YDL056W_Y606	YDL056W	MBP1	Y606	Y	606	3	0	9	0	0
YDL056W_Y606	YDL056W	MBP1	Y606	Y	606	4	0	17	0	0
YDL058W_S1770	YDL058W	USO1	S1770	S	1770	1	1	16	0.0625	1.5
YDL058W_S1770	YDL058W	USO1	S1770	S	1770	2	0	6	0	1.5
YDL058W_S1770	YDL058W	USO1	S1770	S	1770	3	0	9	0	1.5
YDL058W_S1770	YDL058W	USO1	S1770	S	1770	4	0	17	0	1.5
YDL058W_S1771	YDL058W	USO1	S1771	S	1771	1	1	16	0.0625	1.5
YDL058W_S1771	YDL058W	USO1	S1771	S	1771	2	0	6	0	1.5
YDL058W_S1771	YDL058W	USO1	S1771	S	1771	3	0	9	0	1.5
YDL058W_S1771	YDL058W	USO1	S1771	S	1771	4	0	17	0	1.5
YDL070W_S264	YDL070W	BDF2	S264	S	264	1	0	16	0	1.5
YDL070W_S264	YDL070W	BDF2	S264	S	264	2	0	6	0	1.5
YDL070W_S264	YDL070W	BDF2	S264	S	264	3	1	9	0.111111	1.5
YDL070W_S264	YDL070W	BDF2	S264	S	264	4	0	17	0	1.5
YDL074C_S208	YDL074C	BRE1	S208	S	208	1	0	16	0	0
YDL074C_S208	YDL074C	BRE1	S208	S	208	2	0	6	0	0
YDL074C_S208	YDL074C	BRE1	S208	S	208	3	0	9	0	0
YDL074C_S208	YDL074C	BRE1	S208	S	208	4	0	17	0	0
YDL074C_S581	YDL074C	BRE1	S581	S	581	1	0	16	0	1.0814
YDL074C_S581	YDL074C	BRE1	S581	S	581	2	0	6	0	1.0814
YDL074C_S581	YDL074C	BRE1	S581	S	581	3	2	9	0.222222	1.0814
YDL074C_S581	YDL074C	BRE1	S581	S	581	4	1	17	0.0588235	1.0814
YDL074C_T586	YDL074C	BRE1	T586	T	586	1	0	16	0	1.5
YDL074C_T586	YDL074C	BRE1	T586	T	586	2	0	6	0	1.5
YDL074C_T586	YDL074C	BRE1	T586	T	586	3	1	9	0.111111	1.5
YDL074C_T586	YDL074C	BRE1	T586	T	586	4	0	17	0	1.5
YDL074C_T590	YDL074C	BRE1	T590	T	590	1	0	16	0	1.5
YDL074C_T590	YDL074C	BRE1	T590	T	590	2	0	6	0	1.5
YDL074C_T590	YDL074C	BRE1	T590	T	590	3	2	9	0.222222	1.5
YDL074C_T590	YDL074C	BRE1	T590	T	590	4	0	17	0	1.5
YDL076C_S2	YDL076C	RXT3	S2	S	2	1	3	16	0.1875	1
YDL076C_S2	YDL076C	RXT3	S2	S	2	2	0	6	0	1
YDL076C_S2	YDL076C	RXT3	S2	S	2	3	0	9	0	1
YDL076C_S2	YDL076C	RXT3	S2	S	2	4	2	17	0.117647	1
YDL083C_S2	YDL083C	RPS16B	S2	S	2	1	0	16	0	0
YDL083C_S2	YDL083C	RPS16B	S2	S	2	2	0	6	0	0
YDL083C_S2	YDL083C	RPS16B	S2	S	2	3	0	9	0	0
YDL083C_S2	YDL083C	RPS16B	S2	S	2	4	0	17	0	0
YDL084W_S13	YDL084W	SUB2	S13	S	13	1	1	16	0.0625	1.5
YDL084W_S13	YDL084W	SUB2	S13	S	13	2	0	6	0	1.5
YDL084W_S13	YDL084W	SUB2	S13	S	13	3	0	9	0	1.5
YDL084W_S13	YDL084W	SUB2	S13	S	13	4	0	17	0	1.5
YDL084W_S2	YDL084W	SUB2	S2	S	2	1	2	16	0.125	1.5
YDL084W_S2	YDL084W	SUB2	S2	S	2	2	0	6	0	1.5
YDL084W_S2	YDL084W	SUB2	S2	S	2	3	0	9	0	1.5
YDL084W_S2	YDL084W	SUB2	S2	S	2	4	0	17	0	1.5
YDL084W_S24	YDL084W	SUB2	S24	S	24	1	0	16	0	0
YDL084W_S24	YDL084W	SUB2	S24	S	24	2	0	6	0	0
YDL084W_S24	YDL084W	SUB2	S24	S	24	3	0	9	0	0
YDL084W_S24	YDL084W	SUB2	S24	S	24	4	0	17	0	0
YDL084W_S37	YDL084W	SUB2	S37	S	37	1	0	16	0	1.5
YDL084W_S37	YDL084W	SUB2	S37	S	37	2	0	6	0	1.5
YDL084W_S37	YDL084W	SUB2	S37	S	37	3	0	9	0	1.5
YDL084W_S37	YDL084W	SUB2	S37	S	37	4	1	17	0.0588235	1.5
YDL084W_Y12	YDL084W	SUB2	Y12	Y	12	1	0	16	0	0
YDL084W_Y12	YDL084W	SUB2	Y12	Y	12	2	0	6	0	0
YDL084W_Y12	YDL084W	SUB2	Y12	Y	12	3	0	9	0	0
YDL084W_Y12	YDL084W	SUB2	Y12	Y	12	4	0	17	0	0
YDL088C_S457	YDL088C	ASM4	S457	S	457	1	0	16	0	0
YDL088C_S457	YDL088C	ASM4	S457	S	457	2	0	6	0	0
YDL088C_S457	YDL088C	ASM4	S457	S	457	3	0	9	0	0
YDL088C_S457	YDL088C	ASM4	S457	S	457	4	0	17	0	0
YDL088C_S458	YDL088C	ASM4	S458	S	458	1	0	16	0	0
YDL088C_S458	YDL088C	ASM4	S458	S	458	2	0	6	0	0
YDL088C_S458	YDL088C	ASM4	S458	S	458	3	0	9	0	0
YDL088C_S458	YDL088C	ASM4	S458	S	458	4	0	17	0	0
YDL088C_S464	YDL088C	ASM4	S464	S	464	1	0	16	0	0
YDL088C_S464	YDL088C	ASM4	S464	S	464	2	0	6	0	0
YDL088C_S464	YDL088C	ASM4	S464	S	464	3	0	9	0	0
YDL088C_S464	YDL088C	ASM4	S464	S	464	4	0	17	0	0
YDL088C_T454	YDL088C	ASM4	T454	T	454	1	0	16	0	0
YDL088C_T454	YDL088C	ASM4	T454	T	454	2	0	6	0	0
YDL088C_T454	YDL088C	ASM4	T454	T	454	3	0	9	0	0
YDL088C_T454	YDL088C	ASM4	T454	T	454	4	0	17	0	0
YDL089W_S439	YDL089W	NUR1	S439	S	439	1	0	16	0	0
YDL089W_S439	YDL089W	NUR1	S439	S	439	2	0	6	0	0
YDL089W_S439	YDL089W	NUR1	S439	S	439	3	0	9	0	0
YDL089W_S439	YDL089W	NUR1	S439	S	439	4	0	17	0	0
YDL089W_S441	YDL089W	NUR1	S441	S	441	1	1	16	0.0625	0.5
YDL089W_S441	YDL089W	NUR1	S441	S	441	2	0	6	0	0.5
YDL089W_S441	YDL089W	NUR1	S441	S	441	3	1	9	0.111111	0.5
YDL089W_S441	YDL089W	NUR1	S441	S	441	4	1	17	0.0588235	0.5
YDL089W_T446	YDL089W	NUR1	T446	T	446	1	4	16	0.25	0.586626
YDL089W_T446	YDL089W	NUR1	T446	T	446	2	0	6	0	0.586626
YDL089W_T446	YDL089W	NUR1	T446	T	446	3	1	9	0.111111	0.586626
YDL089W_T446	YDL089W	NUR1	T446	T	446	4	3	17	0.176471	0.586626
YDL090C_S429	YDL090C	RAM1	S429	S	429	1	0	16	0	0
YDL090C_S429	YDL090C	RAM1	S429	S	429	2	0	6	0	0
YDL090C_S429	YDL090C	RAM1	S429	S	429	3	0	9	0	0
YDL090C_S429	YDL090C	RAM1	S429	S	429	4	0	17	0	0
YDL091C_S39	YDL091C	UBX3	S39	S	39	1	0	16	0	0
YDL091C_S39	YDL091C	UBX3	S39	S	39	2	0	6	0	0
YDL091C_S39	YDL091C	UBX3	S39	S	39	3	0	9	0	0
YDL091C_S39	YDL091C	UBX3	S39	S	39	4	0	17	0	0
YDL092W_S67	YDL092W	SRP14	S67	S	67	1	0	16	0	0
YDL092W_S67	YDL092W	SRP14	S67	S	67	2	0	6	0	0
YDL092W_S67	YDL092W	SRP14	S67	S	67	3	0	9	0	0
YDL092W_S67	YDL092W	SRP14	S67	S	67	4	0	17	0	0
YDL092W_S69	YDL092W	SRP14	S69	S	69	1	0	16	0	0
YDL092W_S69	YDL092W	SRP14	S69	S	69	2	0	6	0	0
YDL092W_S69	YDL092W	SRP14	S69	S	69	3	0	9	0	0
YDL092W_S69	YDL092W	SRP14	S69	S	69	4	0	17	0	0
YDL092W_S70	YDL092W	SRP14	S70	S	70	1	0	16	0	0
YDL092W_S70	YDL092W	SRP14	S70	S	70	2	0	6	0	0
YDL092W_S70	YDL092W	SRP14	S70	S	70	3	0	9	0	0
YDL092W_S70	YDL092W	SRP14	S70	S	70	4	0	17	0	0
YDL092W_S72	YDL092W	SRP14	S72	S	72	1	0	16	0	0
YDL092W_S72	YDL092W	SRP14	S72	S	72	2	0	6	0	0
YDL092W_S72	YDL092W	SRP14	S72	S	72	3	0	9	0	0
YDL092W_S72	YDL092W	SRP14	S72	S	72	4	0	17	0	0
YDL099W_S2	YDL099W	BUG1	S2	S	2	1	0	16	0	0
YDL099W_S2	YDL099W	BUG1	S2	S	2	2	0	6	0	0
YDL099W_S2	YDL099W	BUG1	S2	S	2	3	0	9	0	0
YDL099W_S2	YDL099W	BUG1	S2	S	2	4	0	17	0	0
YDL099W_S62	YDL099W	BUG1	S62	S	62	1	0	16	0	0
YDL099W_S62	YDL099W	BUG1	S62	S	62	2	0	6	0	0
YDL099W_S62	YDL099W	BUG1	S62	S	62	3	0	9	0	0
YDL099W_S62	YDL099W	BUG1	S62	S	62	4	0	17	0	0
YDL099W_S87	YDL099W	BUG1	S87	S	87	1	0	16	0	1.5
YDL099W_S87	YDL099W	BUG1	S87	S	87	2	1	6	0.166667	1.5
YDL099W_S87	YDL099W	BUG1	S87	S	87	3	0	9	0	1.5
YDL099W_S87	YDL099W	BUG1	S87	S	87	4	0	17	0	1.5
YDL105W_S13	YDL105W	NSE4	S13	S	13	1	0	16	0	0.5
YDL105W_S13	YDL105W	NSE4	S13	S	13	2	1	6	0.166667	0.5
YDL105W_S13	YDL105W	NSE4	S13	S	13	3	1	9	0.111111	0.5
YDL105W_S13	YDL105W	NSE4	S13	S	13	4	2	17	0.117647	0.5
YDL105W_T14	YDL105W	NSE4	T14	T	14	1	0	16	0	0
YDL105W_T14	YDL105W	NSE4	T14	T	14	2	0	6	0	0
YDL105W_T14	YDL105W	NSE4	T14	T	14	3	0	9	0	0
YDL105W_T14	YDL105W	NSE4	T14	T	14	4	0	17	0	0
YDL106C_S316	YDL106C	PHO2	S316	S	316	1	0	16	0	1.5
YDL106C_S316	YDL106C	PHO2	S316	S	316	2	1	6	0.166667	1.5
YDL106C_S316	YDL106C	PHO2	S316	S	316	3	0	9	0	1.5
YDL106C_S316	YDL106C	PHO2	S316	S	316	4	0	17	0	1.5
YDL113C_S45	YDL113C	ATG20	S45	S	45	1	0	16	0	0
YDL113C_S45	YDL113C	ATG20	S45	S	45	2	0	6	0	0
YDL113C_S45	YDL113C	ATG20	S45	S	45	3	0	9	0	0
YDL113C_S45	YDL113C	ATG20	S45	S	45	4	0	17	0	0
YDL113C_S49	YDL113C	ATG20	S49	S	49	1	0	16	0	0
YDL113C_S49	YDL113C	ATG20	S49	S	49	2	0	6	0	0
YDL113C_S49	YDL113C	ATG20	S49	S	49	3	0	9	0	0
YDL113C_S49	YDL113C	ATG20	S49	S	49	4	0	17	0	0
YDL117W_S118	YDL117W	CYK3	S118	S	118	1	8	16	0.5	0.201663
YDL117W_S118	YDL117W	CYK3	S118	S	118	2	2	6	0.333333	0.201663
YDL117W_S118	YDL117W	CYK3	S118	S	118	3	4	9	0.444444	0.201663
YDL117W_S118	YDL117W	CYK3	S118	S	118	4	5	17	0.294118	0.201663
YDL117W_S122	YDL117W	CYK3	S122	S	122	1	7	16	0.4375	0.124772
YDL117W_S122	YDL117W	CYK3	S122	S	122	2	2	6	0.333333	0.124772
YDL117W_S122	YDL117W	CYK3	S122	S	122	3	4	9	0.444444	0.124772
YDL117W_S122	YDL117W	CYK3	S122	S	122	4	6	17	0.352941	0.124772
YDL117W_S354	YDL117W	CYK3	S354	S	354	1	5	16	0.3125	1
YDL117W_S354	YDL117W	CYK3	S354	S	354	2	0	6	0	1
YDL117W_S354	YDL117W	CYK3	S354	S	354	3	0	9	0	1
YDL117W_S354	YDL117W	CYK3	S354	S	354	4	4	17	0.235294	1
YDL122W_S530	YDL122W	UBP1	S530	S	530	1	2	16	0.125	1
YDL122W_S530	YDL122W	UBP1	S530	S	530	2	0	6	0	1
YDL122W_S530	YDL122W	UBP1	S530	S	530	3	0	9	0	1
YDL122W_S530	YDL122W	UBP1	S530	S	530	4	1	17	0.0588235	1
YDL122W_S531	YDL122W	UBP1	S531	S	531	1	0	16	0	1.5
YDL122W_S531	YDL122W	UBP1	S531	S	531	2	0	6	0	1.5
YDL122W_S531	YDL122W	UBP1	S531	S	531	3	0	9	0	1.5
YDL122W_S531	YDL122W	UBP1	S531	S	531	4	1	17	0.0588235	1.5
YDL122W_S618	YDL122W	UBP1	S618	S	618	1	0	16	0	0
YDL122W_S618	YDL122W	UBP1	S618	S	618	2	0	6	0	0
YDL122W_S618	YDL122W	UBP1	S618	S	618	3	0	9	0	0
YDL122W_S618	YDL122W	UBP1	S618	S	618	4	0	17	0	0
YDL122W_S638	YDL122W	UBP1	S638	S	638	1	0	16	0	0
YDL122W_S638	YDL122W	UBP1	S638	S	638	2	0	6	0	0
YDL122W_S638	YDL122W	UBP1	S638	S	638	3	0	9	0	0
YDL122W_S638	YDL122W	UBP1	S638	S	638	4	0	17	0	0
YDL122W_S653	YDL122W	UBP1	S653	S	653	1	0	16	0	1.5
YDL122W_S653	YDL122W	UBP1	S653	S	653	2	1	6	0.166667	1.5
YDL122W_S653	YDL122W	UBP1	S653	S	653	3	0	9	0	1.5
YDL122W_S653	YDL122W	UBP1	S653	S	653	4	0	17	0	1.5
YDL122W_S654	YDL122W	UBP1	S654	S	654	1	0	16	0	1.2
YDL122W_S654	YDL122W	UBP1	S654	S	654	2	2	6	0.333333	1.2
YDL122W_S654	YDL122W	UBP1	S654	S	654	3	0	9	0	1.2
YDL122W_S654	YDL122W	UBP1	S654	S	654	4	1	17	0.0588235	1.2
YDL122W_T652	YDL122W	UBP1	T652	T	652	1	1	16	0.0625	1.5
YDL122W_T652	YDL122W	UBP1	T652	T	652	2	0	6	0	1.5
YDL122W_T652	YDL122W	UBP1	T652	T	652	3	0	9	0	1.5
YDL122W_T652	YDL122W	UBP1	T652	T	652	4	0	17	0	1.5
YDL126C_S599	YDL126C	CDC48	S599	S	599	1	0	16	0	0
YDL126C_S599	YDL126C	CDC48	S599	S	599	2	0	6	0	0
YDL126C_S599	YDL126C	CDC48	S599	S	599	3	0	9	0	0
YDL126C_S599	YDL126C	CDC48	S599	S	599	4	0	17	0	0
YDL126C_S770	YDL126C	CDC48	S770	S	770	1	0	16	0	0
YDL126C_S770	YDL126C	CDC48	S770	S	770	2	0	6	0	0
YDL126C_S770	YDL126C	CDC48	S770	S	770	3	0	9	0	0
YDL126C_S770	YDL126C	CDC48	S770	S	770	4	0	17	0	0
YDL130W_S73	YDL130W	RPP1B	S73	S	73	1	0	16	0	0
YDL130W_S73	YDL130W	RPP1B	S73	S	73	2	0	6	0	0
YDL130W_S73	YDL130W	RPP1B	S73	S	73	3	0	9	0	0
YDL130W_S73	YDL130W	RPP1B	S73	S	73	4	0	17	0	0
YDL130W_S96	YDL130W	RPP1B	S96	S	96	1	0	16	0	0
YDL130W_S96	YDL130W	RPP1B	S96	S	96	2	0	6	0	0
YDL130W_S96	YDL130W	RPP1B	S96	S	96	3	0	9	0	0
YDL130W_S96	YDL130W	RPP1B	S96	S	96	4	0	17	0	0
YDL133W_S222	YDL133W	SRF1	S222	S	222	1	0	16	0	1.5
YDL133W_S222	YDL133W	SRF1	S222	S	222	2	0	6	0	1.5
YDL133W_S222	YDL133W	SRF1	S222	S	222	3	0	9	0	1.5
YDL133W_S222	YDL133W	SRF1	S222	S	222	4	1	17	0.0588235	1.5
YDL133W_S45	YDL133W	SRF1	S45	S	45	1	0	16	0	0
YDL133W_S45	YDL133W	SRF1	S45	S	45	2	0	6	0	0
YDL133W_S45	YDL133W	SRF1	S45	S	45	3	0	9	0	0
YDL133W_S45	YDL133W	SRF1	S45	S	45	4	0	17	0	0
YDL146W_S463	YDL146W	LDB17	S463	S	463	2	4	6	0.666667	0.882353	specific
YDL146W_S463	YDL146W	LDB17	S463	S	463	1	1	16	0.0625	0.882353
YDL146W_S463	YDL146W	LDB17	S463	S	463	3	3	9	0.333333	0.882353
YDL146W_S463	YDL146W	LDB17	S463	S	463	4	0	17	0	0.882353
YDL146W_S466	YDL146W	LDB17	S466	S	466	1	1	16	0.0625	0.777778
YDL146W_S466	YDL146W	LDB17	S466	S	466	2	1	6	0.166667	0.777778
YDL146W_S466	YDL146W	LDB17	S466	S	466	3	3	9	0.333333	0.777778
YDL146W_S466	YDL146W	LDB17	S466	S	466	4	0	17	0	0.777778
YDL150W_S137	YDL150W	RPC53	S137	S	137	1	6	16	0.375	1.5
YDL150W_S137	YDL150W	RPC53	S137	S	137	2	0	6	0	1.5
YDL150W_S137	YDL150W	RPC53	S137	S	137	3	0	9	0	1.5
YDL150W_S137	YDL150W	RPC53	S137	S	137	4	0	17	0	1.5
YDL150W_S138	YDL150W	RPC53	S138	S	138	1	2	16	0.125	1.5
YDL150W_S138	YDL150W	RPC53	S138	S	138	2	0	6	0	1.5
YDL150W_S138	YDL150W	RPC53	S138	S	138	3	0	9	0	1.5
YDL150W_S138	YDL150W	RPC53	S138	S	138	4	0	17	0	1.5
YDL150W_S178	YDL150W	RPC53	S178	S	178	1	0	16	0	1.5
YDL150W_S178	YDL150W	RPC53	S178	S	178	2	0	6	0	1.5
YDL150W_S178	YDL150W	RPC53	S178	S	178	3	0	9	0	1.5
YDL150W_S178	YDL150W	RPC53	S178	S	178	4	1	17	0.0588235	1.5
YDL150W_S181	YDL150W	RPC53	S181	S	181	1	0	16	0	1.5
YDL150W_S181	YDL150W	RPC53	S181	S	181	2	0	6	0	1.5
YDL150W_S181	YDL150W	RPC53	S181	S	181	3	0	9	0	1.5
YDL150W_S181	YDL150W	RPC53	S181	S	181	4	1	17	0.0588235	1.5
YDL150W_S224	YDL150W	RPC53	S224	S	224	1	1	16	0.0625	1.5
YDL150W_S224	YDL150W	RPC53	S224	S	224	2	0	6	0	1.5
YDL150W_S224	YDL150W	RPC53	S224	S	224	3	0	9	0	1.5
YDL150W_S224	YDL150W	RPC53	S224	S	224	4	0	17	0	1.5
YDL150W_T228	YDL150W	RPC53	T228	T	228	1	1	16	0.0625	1.5
YDL150W_T228	YDL150W	RPC53	T228	T	228	2	0	6	0	1.5
YDL150W_T228	YDL150W	RPC53	T228	T	228	3	0	9	0	1.5
YDL150W_T228	YDL150W	RPC53	T228	T	228	4	0	17	0	1.5
YDL150W_T232	YDL150W	RPC53	T232	T	232	1	2	16	0.125	1
YDL150W_T232	YDL150W	RPC53	T232	T	232	2	0	6	0	1
YDL150W_T232	YDL150W	RPC53	T232	T	232	3	0	9	0	1
YDL150W_T232	YDL150W	RPC53	T232	T	232	4	1	17	0.0588235	1
YDL153C_S314	YDL153C	SAS10	S314	S	314	1	0	16	0	0
YDL153C_S314	YDL153C	SAS10	S314	S	314	2	0	6	0	0
YDL153C_S314	YDL153C	SAS10	S314	S	314	3	0	9	0	0
YDL153C_S314	YDL153C	SAS10	S314	S	314	4	0	17	0	0
YDL153C_S316	YDL153C	SAS10	S316	S	316	1	1	16	0.0625	1.5
YDL153C_S316	YDL153C	SAS10	S316	S	316	2	0	6	0	1.5
YDL153C_S316	YDL153C	SAS10	S316	S	316	3	0	9	0	1.5
YDL153C_S316	YDL153C	SAS10	S316	S	316	4	0	17	0	1.5
YDL153C_S336	YDL153C	SAS10	S336	S	336	1	4	16	0.25	1.11905
YDL153C_S336	YDL153C	SAS10	S336	S	336	2	0	6	0	1.11905
YDL153C_S336	YDL153C	SAS10	S336	S	336	3	0	9	0	1.11905
YDL153C_S336	YDL153C	SAS10	S336	S	336	4	1	17	0.0588235	1.11905
YDL153C_S339	YDL153C	SAS10	S339	S	339	1	1	16	0.0625	1
YDL153C_S339	YDL153C	SAS10	S339	S	339	2	0	6	0	1
YDL153C_S339	YDL153C	SAS10	S339	S	339	3	0	9	0	1
YDL153C_S339	YDL153C	SAS10	S339	S	339	4	1	17	0.0588235	1
YDL153C_S477	YDL153C	SAS10	S477	S	477	1	1	16	0.0625	1.27778
YDL153C_S477	YDL153C	SAS10	S477	S	477	2	3	6	0.5	1.27778
YDL153C_S477	YDL153C	SAS10	S477	S	477	3	0	9	0	1.27778
YDL153C_S477	YDL153C	SAS10	S477	S	477	4	0	17	0	1.27778
YDL160C_S14	YDL160C	DHH1	S14	S	14	1	3	16	0.1875	0.355095
YDL160C_S14	YDL160C	DHH1	S14	S	14	2	2	6	0.333333	0.355095
YDL160C_S14	YDL160C	DHH1	S14	S	14	3	1	9	0.111111	0.355095
YDL160C_S14	YDL160C	DHH1	S14	S	14	4	5	17	0.294118	0.355095
YDL160C_S3	YDL160C	DHH1	S3	S	3	1	0	16	0	1
YDL160C_S3	YDL160C	DHH1	S3	S	3	2	0	6	0	1
YDL160C_S3	YDL160C	DHH1	S3	S	3	3	1	9	0.111111	1
YDL160C_S3	YDL160C	DHH1	S3	S	3	4	1	17	0.0588235	1
YDL161W_S163	YDL161W	ENT1	S163	S	163	1	0	16	0	0
YDL161W_S163	YDL161W	ENT1	S163	S	163	2	0	6	0	0
YDL161W_S163	YDL161W	ENT1	S163	S	163	3	0	9	0	0
YDL161W_S163	YDL161W	ENT1	S163	S	163	4	0	17	0	0
YDL161W_S328	YDL161W	ENT1	S328	S	328	1	0	16	0	0.650485
YDL161W_S328	YDL161W	ENT1	S328	S	328	2	1	6	0.166667	0.650485
YDL161W_S328	YDL161W	ENT1	S328	S	328	3	1	9	0.111111	0.650485
YDL161W_S328	YDL161W	ENT1	S328	S	328	4	1	17	0.0588235	0.650485
YDL161W_S350	YDL161W	ENT1	S350	S	350	4	11	17	0.647059	0.87859	specific
YDL161W_S350	YDL161W	ENT1	S350	S	350	1	2	16	0.125	0.87859
YDL161W_S350	YDL161W	ENT1	S350	S	350	2	1	6	0.166667	0.87859
YDL161W_S350	YDL161W	ENT1	S350	S	350	3	0	9	0	0.87859
YDL161W_T160	YDL161W	ENT1	T160	T	160	1	2	16	0.125	0.35806
YDL161W_T160	YDL161W	ENT1	T160	T	160	2	1	6	0.166667	0.35806
YDL161W_T160	YDL161W	ENT1	T160	T	160	3	2	9	0.222222	0.35806
YDL161W_T160	YDL161W	ENT1	T160	T	160	4	1	17	0.0588235	0.35806
YDL161W_T346	YDL161W	ENT1	T346	T	346	1	0	16	0	1
YDL161W_T346	YDL161W	ENT1	T346	T	346	2	1	6	0.166667	1
YDL161W_T346	YDL161W	ENT1	T346	T	346	3	0	9	0	1
YDL161W_T346	YDL161W	ENT1	T346	T	346	4	3	17	0.176471	1
YDL161W_T364	YDL161W	ENT1	T364	T	364	1	0	16	0	1.5
YDL161W_T364	YDL161W	ENT1	T364	T	364	2	0	6	0	1.5
YDL161W_T364	YDL161W	ENT1	T364	T	364	3	0	9	0	1.5
YDL161W_T364	YDL161W	ENT1	T364	T	364	4	1	17	0.0588235	1.5
YDL161W_T366	YDL161W	ENT1	T366	T	366	1	0	16	0	1
YDL161W_T366	YDL161W	ENT1	T366	T	366	2	1	6	0.166667	1
YDL161W_T366	YDL161W	ENT1	T366	T	366	3	0	9	0	1
YDL161W_T366	YDL161W	ENT1	T366	T	366	4	1	17	0.0588235	1
YDL161W_T384	YDL161W	ENT1	T384	T	384	4	10	17	0.588235	1.30791	specific
YDL161W_T384	YDL161W	ENT1	T384	T	384	1	1	16	0.0625	1.30791
YDL161W_T384	YDL161W	ENT1	T384	T	384	2	0	6	0	1.30791
YDL161W_T384	YDL161W	ENT1	T384	T	384	3	0	9	0	1.30791
YDL161W_T386	YDL161W	ENT1	T386	T	386	1	1	16	0.0625	1.26552
YDL161W_T386	YDL161W	ENT1	T386	T	386	2	0	6	0	1.26552
YDL161W_T386	YDL161W	ENT1	T386	T	386	3	0	9	0	1.26552
YDL161W_T386	YDL161W	ENT1	T386	T	386	4	8	17	0.470588	1.26552
YDL161W_T388	YDL161W	ENT1	T388	T	388	1	0	16	0	0
YDL161W_T388	YDL161W	ENT1	T388	T	388	2	0	6	0	0
YDL161W_T388	YDL161W	ENT1	T388	T	388	3	0	9	0	0
YDL161W_T388	YDL161W	ENT1	T388	T	388	4	0	17	0	0
YDL161W_T395	YDL161W	ENT1	T395	T	395	4	9	17	0.529412	1	specific
YDL161W_T395	YDL161W	ENT1	T395	T	395	1	0	16	0	1
YDL161W_T395	YDL161W	ENT1	T395	T	395	2	2	6	0.333333	1
YDL161W_T395	YDL161W	ENT1	T395	T	395	3	0	9	0	1
YDL164C_S119	YDL164C	CDC9	S119	S	119	1	0	16	0	1.5
YDL164C_S119	YDL164C	CDC9	S119	S	119	2	1	6	0.166667	1.5
YDL164C_S119	YDL164C	CDC9	S119	S	119	3	0	9	0	1.5
YDL164C_S119	YDL164C	CDC9	S119	S	119	4	0	17	0	1.5
YDL164C_S58	YDL164C	CDC9	S58	S	58	1	1	16	0.0625	1.5
YDL164C_S58	YDL164C	CDC9	S58	S	58	2	0	6	0	1.5
YDL164C_S58	YDL164C	CDC9	S58	S	58	3	0	9	0	1.5
YDL164C_S58	YDL164C	CDC9	S58	S	58	4	0	17	0	1.5
YDL164C_S75	YDL164C	CDC9	S75	S	75	1	0	16	0	0
YDL164C_S75	YDL164C	CDC9	S75	S	75	2	0	6	0	0
YDL164C_S75	YDL164C	CDC9	S75	S	75	3	0	9	0	0
YDL164C_S75	YDL164C	CDC9	S75	S	75	4	0	17	0	0
YDL164C_T56	YDL164C	CDC9	T56	T	56	1	0	16	0	1.5
YDL164C_T56	YDL164C	CDC9	T56	T	56	2	0	6	0	1.5
YDL164C_T56	YDL164C	CDC9	T56	T	56	3	0	9	0	1.5
YDL164C_T56	YDL164C	CDC9	T56	T	56	4	1	17	0.0588235	1.5
YDL166C_S188	YDL166C	FAP7	S188	S	188	1	0	16	0	1
YDL166C_S188	YDL166C	FAP7	S188	S	188	2	0	6	0	1
YDL166C_S188	YDL166C	FAP7	S188	S	188	3	1	9	0.111111	1
YDL166C_S188	YDL166C	FAP7	S188	S	188	4	1	17	0.0588235	1
YDL166C_S196	YDL166C	FAP7	S196	S	196	1	0	16	0	1.5
YDL166C_S196	YDL166C	FAP7	S196	S	196	2	0	6	0	1.5
YDL166C_S196	YDL166C	FAP7	S196	S	196	3	0	9	0	1.5
YDL166C_S196	YDL166C	FAP7	S196	S	196	4	1	17	0.0588235	1.5
YDL166C_Y183	YDL166C	FAP7	Y183	Y	183	1	0	16	0	1.5
YDL166C_Y183	YDL166C	FAP7	Y183	Y	183	2	0	6	0	1.5
YDL166C_Y183	YDL166C	FAP7	Y183	Y	183	3	0	9	0	1.5
YDL166C_Y183	YDL166C	FAP7	Y183	Y	183	4	1	17	0.0588235	1.5
YDL167C_S634	YDL167C	NRP1	S634	S	634	1	5	16	0.3125	0.301284
YDL167C_S634	YDL167C	NRP1	S634	S	634	2	1	6	0.166667	0.301284
YDL167C_S634	YDL167C	NRP1	S634	S	634	3	2	9	0.222222	0.301284
YDL167C_S634	YDL167C	NRP1	S634	S	634	4	7	17	0.411765	0.301284
YDL167C_S686	YDL167C	NRP1	S686	S	686	1	1	16	0.0625	1.5
YDL167C_S686	YDL167C	NRP1	S686	S	686	2	0	6	0	1.5
YDL167C_S686	YDL167C	NRP1	S686	S	686	3	0	9	0	1.5
YDL167C_S686	YDL167C	NRP1	S686	S	686	4	0	17	0	1.5
YDL167C_S687	YDL167C	NRP1	S687	S	687	1	2	16	0.125	1.5
YDL167C_S687	YDL167C	NRP1	S687	S	687	2	0	6	0	1.5
YDL167C_S687	YDL167C	NRP1	S687	S	687	3	0	9	0	1.5
YDL167C_S687	YDL167C	NRP1	S687	S	687	4	0	17	0	1.5
YDL173W_S131	YDL173W	PAR32	S131	S	131	1	0	16	0	0.566879
YDL173W_S131	YDL173W	PAR32	S131	S	131	2	1	6	0.166667	0.566879
YDL173W_S131	YDL173W	PAR32	S131	S	131	3	1	9	0.111111	0.566879
YDL173W_S131	YDL173W	PAR32	S131	S	131	4	4	17	0.235294	0.566879
YDL173W_S134	YDL173W	PAR32	S134	S	134	1	1	16	0.0625	1
YDL173W_S134	YDL173W	PAR32	S134	S	134	2	0	6	0	1
YDL173W_S134	YDL173W	PAR32	S134	S	134	3	0	9	0	1
YDL173W_S134	YDL173W	PAR32	S134	S	134	4	3	17	0.176471	1
YDL173W_S138	YDL173W	PAR32	S138	S	138	4	12	17	0.705882	0.503408	specific
YDL173W_S138	YDL173W	PAR32	S138	S	138	1	4	16	0.25	0.503408
YDL173W_S138	YDL173W	PAR32	S138	S	138	2	1	6	0.166667	0.503408
YDL173W_S138	YDL173W	PAR32	S138	S	138	3	5	9	0.555556	0.503408
YDL173W_S141	YDL173W	PAR32	S141	S	141	4	10	17	0.588235	0.641266	specific
YDL173W_S141	YDL173W	PAR32	S141	S	141	1	4	16	0.25	0.641266
YDL173W_S141	YDL173W	PAR32	S141	S	141	2	0	6	0	0.641266
YDL173W_S141	YDL173W	PAR32	S141	S	141	3	5	9	0.555556	0.641266
YDL173W_S147	YDL173W	PAR32	S147	S	147	1	0	16	0	1
YDL173W_S147	YDL173W	PAR32	S147	S	147	2	1	6	0.166667	1
YDL173W_S147	YDL173W	PAR32	S147	S	147	3	0	9	0	1
YDL173W_S147	YDL173W	PAR32	S147	S	147	4	2	17	0.117647	1
YDL173W_S148	YDL173W	PAR32	S148	S	148	1	0	16	0	1.5
YDL173W_S148	YDL173W	PAR32	S148	S	148	2	0	6	0	1.5
YDL173W_S148	YDL173W	PAR32	S148	S	148	3	0	9	0	1.5
YDL173W_S148	YDL173W	PAR32	S148	S	148	4	1	17	0.0588235	1.5
YDL173W_S246	YDL173W	PAR32	S246	S	246	1	0	16	0	1.5
YDL173W_S246	YDL173W	PAR32	S246	S	246	2	0	6	0	1.5
YDL173W_S246	YDL173W	PAR32	S246	S	246	3	2	9	0.222222	1.5
YDL173W_S246	YDL173W	PAR32	S246	S	246	4	0	17	0	1.5
YDL173W_S249	YDL173W	PAR32	S249	S	249	1	4	16	0.25	0.389673
YDL173W_S249	YDL173W	PAR32	S249	S	249	2	2	6	0.333333	0.389673
YDL173W_S249	YDL173W	PAR32	S249	S	249	3	4	9	0.444444	0.389673
YDL173W_S249	YDL173W	PAR32	S249	S	249	4	14	17	0.823529	0.389673
YDL173W_S34	YDL173W	PAR32	S34	S	34	1	1	16	0.0625	0.526382
YDL173W_S34	YDL173W	PAR32	S34	S	34	2	1	6	0.166667	0.526382
YDL173W_S34	YDL173W	PAR32	S34	S	34	3	4	9	0.444444	0.526382
YDL173W_S34	YDL173W	PAR32	S34	S	34	4	5	17	0.294118	0.526382
YDL173W_S36	YDL173W	PAR32	S36	S	36	3	5	9	0.555556	0.672026	specific
YDL173W_S36	YDL173W	PAR32	S36	S	36	1	0	16	0	0.672026
YDL173W_S36	YDL173W	PAR32	S36	S	36	2	1	6	0.166667	0.672026
YDL173W_S36	YDL173W	PAR32	S36	S	36	4	5	17	0.294118	0.672026
YDL173W_S39	YDL173W	PAR32	S39	S	39	3	6	9	0.666667	0.719008	specific
YDL173W_S39	YDL173W	PAR32	S39	S	39	1	0	16	0	0.719008
YDL173W_S39	YDL173W	PAR32	S39	S	39	2	1	6	0.166667	0.719008
YDL173W_S39	YDL173W	PAR32	S39	S	39	4	6	17	0.352941	0.719008
YDL173W_S47	YDL173W	PAR32	S47	S	47	1	2	16	0.125	0.374436
YDL173W_S47	YDL173W	PAR32	S47	S	47	2	3	6	0.5	0.374436
YDL173W_S47	YDL173W	PAR32	S47	S	47	3	7	9	0.777778	0.374436
YDL173W_S47	YDL173W	PAR32	S47	S	47	4	10	17	0.588235	0.374436
YDL173W_T145	YDL173W	PAR32	T145	T	145	1	0	16	0	1.5
YDL173W_T145	YDL173W	PAR32	T145	T	145	2	0	6	0	1.5
YDL173W_T145	YDL173W	PAR32	T145	T	145	3	0	9	0	1.5
YDL173W_T145	YDL173W	PAR32	T145	T	145	4	2	17	0.117647	1.5
YDL173W_T146	YDL173W	PAR32	T146	T	146	1	0	16	0	1
YDL173W_T146	YDL173W	PAR32	T146	T	146	2	1	6	0.166667	1
YDL173W_T146	YDL173W	PAR32	T146	T	146	3	0	9	0	1
YDL173W_T146	YDL173W	PAR32	T146	T	146	4	1	17	0.0588235	1
YDL182W_S401	YDL182W	LYS20	S401	S	401	1	0	16	0	1.5
YDL182W_S401	YDL182W	LYS20	S401	S	401	2	0	6	0	1.5
YDL182W_S401	YDL182W	LYS20	S401	S	401	3	0	9	0	1.5
YDL182W_S401	YDL182W	LYS20	S401	S	401	4	1	17	0.0588235	1.5
YDL182W_S410	YDL182W	LYS20	S410	S	410	1	0	16	0	1.5
YDL182W_S410	YDL182W	LYS20	S410	S	410	2	0	6	0	1.5
YDL182W_S410	YDL182W	LYS20	S410	S	410	3	0	9	0	1.5
YDL182W_S410	YDL182W	LYS20	S410	S	410	4	1	17	0.0588235	1.5
YDL182W_T396	YDL182W	LYS20	T396	T	396	1	0	16	0	1
YDL182W_T396	YDL182W	LYS20	T396	T	396	2	1	6	0.166667	1
YDL182W_T396	YDL182W	LYS20	T396	T	396	3	0	9	0	1
YDL182W_T396	YDL182W	LYS20	T396	T	396	4	1	17	0.0588235	1
YDL185W_S588	YDL185W	VMA1	S588	S	588	1	1	16	0.0625	1.5
YDL185W_S588	YDL185W	VMA1	S588	S	588	2	0	6	0	1.5
YDL185W_S588	YDL185W	VMA1	S588	S	588	3	0	9	0	1.5
YDL185W_S588	YDL185W	VMA1	S588	S	588	4	0	17	0	1.5
YDL185W_S591	YDL185W	VMA1	S591	S	591	1	0	16	0	1.5
YDL185W_S591	YDL185W	VMA1	S591	S	591	2	0	6	0	1.5
YDL185W_S591	YDL185W	VMA1	S591	S	591	3	0	9	0	1.5
YDL185W_S591	YDL185W	VMA1	S591	S	591	4	1	17	0.0588235	1.5
YDL185W_S858	YDL185W	VMA1	S858	S	858	1	0	16	0	0
YDL185W_S858	YDL185W	VMA1	S858	S	858	2	0	6	0	0
YDL185W_S858	YDL185W	VMA1	S858	S	858	3	0	9	0	0
YDL185W_S858	YDL185W	VMA1	S858	S	858	4	0	17	0	0
YDL185W_T592	YDL185W	VMA1	T592	T	592	1	1	16	0.0625	1.5
YDL185W_T592	YDL185W	VMA1	T592	T	592	2	0	6	0	1.5
YDL185W_T592	YDL185W	VMA1	T592	T	592	3	0	9	0	1.5
YDL185W_T592	YDL185W	VMA1	T592	T	592	4	0	17	0	1.5
YDL185W_T597	YDL185W	VMA1	T597	T	597	1	4	16	0.25	1
YDL185W_T597	YDL185W	VMA1	T597	T	597	2	2	6	0.333333	1
YDL185W_T597	YDL185W	VMA1	T597	T	597	3	0	9	0	1
YDL185W_T597	YDL185W	VMA1	T597	T	597	4	0	17	0	1
YDL188C_T43	YDL188C	PPH22	T43	T	43	1	0	16	0	0
YDL188C_T43	YDL188C	PPH22	T43	T	43	2	0	6	0	0
YDL188C_T43	YDL188C	PPH22	T43	T	43	3	0	9	0	0
YDL188C_T43	YDL188C	PPH22	T43	T	43	4	0	17	0	0
YDL189W_S435	YDL189W	RBS1	S435	S	435	1	0	16	0	0
YDL189W_S435	YDL189W	RBS1	S435	S	435	2	0	6	0	0
YDL189W_S435	YDL189W	RBS1	S435	S	435	3	0	9	0	0
YDL189W_S435	YDL189W	RBS1	S435	S	435	4	0	17	0	0
YDL189W_S439	YDL189W	RBS1	S439	S	439	1	0	16	0	0
YDL189W_S439	YDL189W	RBS1	S439	S	439	2	0	6	0	0
YDL189W_S439	YDL189W	RBS1	S439	S	439	3	0	9	0	0
YDL189W_S439	YDL189W	RBS1	S439	S	439	4	0	17	0	0
YDL189W_S441	YDL189W	RBS1	S441	S	441	1	0	16	0	1.5
YDL189W_S441	YDL189W	RBS1	S441	S	441	2	0	6	0	1.5
YDL189W_S441	YDL189W	RBS1	S441	S	441	3	0	9	0	1.5
YDL189W_S441	YDL189W	RBS1	S441	S	441	4	1	17	0.0588235	1.5
YDL189W_S442	YDL189W	RBS1	S442	S	442	1	0	16	0	1.5
YDL189W_S442	YDL189W	RBS1	S442	S	442	2	0	6	0	1.5
YDL189W_S442	YDL189W	RBS1	S442	S	442	3	0	9	0	1.5
YDL189W_S442	YDL189W	RBS1	S442	S	442	4	1	17	0.0588235	1.5
YDL195W_S1053	YDL195W	SEC31	S1053	S	1053	3	6	9	0.666667	0.73918	specific
YDL195W_S1053	YDL195W	SEC31	S1053	S	1053	1	2	16	0.125	0.73918
YDL195W_S1053	YDL195W	SEC31	S1053	S	1053	2	1	6	0.166667	0.73918
YDL195W_S1053	YDL195W	SEC31	S1053	S	1053	4	2	17	0.117647	0.73918
YDL195W_S836	YDL195W	SEC31	S836	S	836	1	1	16	0.0625	0.772327
YDL195W_S836	YDL195W	SEC31	S836	S	836	2	3	6	0.5	0.772327
YDL195W_S836	YDL195W	SEC31	S836	S	836	3	4	9	0.444444	0.772327
YDL195W_S836	YDL195W	SEC31	S836	S	836	4	1	17	0.0588235	0.772327
YDL195W_S970	YDL195W	SEC31	S970	S	970	1	0	16	0	1.5
YDL195W_S970	YDL195W	SEC31	S970	S	970	2	0	6	0	1.5
YDL195W_S970	YDL195W	SEC31	S970	S	970	3	2	9	0.222222	1.5
YDL195W_S970	YDL195W	SEC31	S970	S	970	4	0	17	0	1.5
YDL195W_S974	YDL195W	SEC31	S974	S	974	1	4	16	0.25	0.409326
YDL195W_S974	YDL195W	SEC31	S974	S	974	2	6	6	1	0.409326
YDL195W_S974	YDL195W	SEC31	S974	S	974	3	9	9	1	0.409326
YDL195W_S974	YDL195W	SEC31	S974	S	974	4	10	17	0.588235	0.409326
YDL195W_S975	YDL195W	SEC31	S975	S	975	1	2	16	0.125	0.39769
YDL195W_S975	YDL195W	SEC31	S975	S	975	2	1	6	0.166667	0.39769
YDL195W_S975	YDL195W	SEC31	S975	S	975	3	3	9	0.333333	0.39769
YDL195W_S975	YDL195W	SEC31	S975	S	975	4	2	17	0.117647	0.39769
YDL195W_S977	YDL195W	SEC31	S977	S	977	2	4	6	0.666667	0.833193	specific
YDL195W_S977	YDL195W	SEC31	S977	S	977	3	6	9	0.666667	0.833193	specific
YDL195W_S977	YDL195W	SEC31	S977	S	977	1	1	16	0.0625	0.833193
YDL195W_S977	YDL195W	SEC31	S977	S	977	4	1	17	0.0588235	0.833193
YDL195W_S980	YDL195W	SEC31	S980	S	980	1	1	16	0.0625	1
YDL195W_S980	YDL195W	SEC31	S980	S	980	2	0	6	0	1
YDL195W_S980	YDL195W	SEC31	S980	S	980	3	0	9	0	1
YDL195W_S980	YDL195W	SEC31	S980	S	980	4	1	17	0.0588235	1
YDL195W_S988	YDL195W	SEC31	S988	S	988	1	1	16	0.0625	0.385205
YDL195W_S988	YDL195W	SEC31	S988	S	988	2	1	6	0.166667	0.385205
YDL195W_S988	YDL195W	SEC31	S988	S	988	3	2	9	0.222222	0.385205
YDL195W_S988	YDL195W	SEC31	S988	S	988	4	5	17	0.294118	0.385205
YDL195W_S992	YDL195W	SEC31	S992	S	992	1	0	16	0	1.5
YDL195W_S992	YDL195W	SEC31	S992	S	992	2	0	6	0	1.5
YDL195W_S992	YDL195W	SEC31	S992	S	992	3	0	9	0	1.5
YDL195W_S992	YDL195W	SEC31	S992	S	992	4	1	17	0.0588235	1.5
YDL195W_S999	YDL195W	SEC31	S999	S	999	1	0	16	0	1.5
YDL195W_S999	YDL195W	SEC31	S999	S	999	2	1	6	0.166667	1.5
YDL195W_S999	YDL195W	SEC31	S999	S	999	3	0	9	0	1.5
YDL195W_S999	YDL195W	SEC31	S999	S	999	4	0	17	0	1.5
YDL195W_T1050	YDL195W	SEC31	T1050	T	1050	3	6	9	0.666667	1.32857	specific
YDL195W_T1050	YDL195W	SEC31	T1050	T	1050	1	1	16	0.0625	1.32857
YDL195W_T1050	YDL195W	SEC31	T1050	T	1050	2	0	6	0	1.32857
YDL195W_T1050	YDL195W	SEC31	T1050	T	1050	4	0	17	0	1.32857
YDL195W_T996	YDL195W	SEC31	T996	T	996	1	0	16	0	1.5
YDL195W_T996	YDL195W	SEC31	T996	T	996	2	0	6	0	1.5
YDL195W_T996	YDL195W	SEC31	T996	T	996	3	0	9	0	1.5
YDL195W_T996	YDL195W	SEC31	T996	T	996	4	1	17	0.0588235	1.5
YDL209C_S335	YDL209C	CWC2	S335	S	335	1	0	16	0	0
YDL209C_S335	YDL209C	CWC2	S335	S	335	2	0	6	0	0
YDL209C_S335	YDL209C	CWC2	S335	S	335	3	0	9	0	0
YDL209C_S335	YDL209C	CWC2	S335	S	335	4	0	17	0	0
YDL209C_S336	YDL209C	CWC2	S336	S	336	1	0	16	0	0
YDL209C_S336	YDL209C	CWC2	S336	S	336	2	0	6	0	0
YDL209C_S336	YDL209C	CWC2	S336	S	336	3	0	9	0	0
YDL209C_S336	YDL209C	CWC2	S336	S	336	4	0	17	0	0
YDL220C_S333	YDL220C	CDC13	S333	S	333	1	5	16	0.3125	1.5
YDL220C_S333	YDL220C	CDC13	S333	S	333	2	0	6	0	1.5
YDL220C_S333	YDL220C	CDC13	S333	S	333	3	0	9	0	1.5
YDL220C_S333	YDL220C	CDC13	S333	S	333	4	0	17	0	1.5
YDL220C_S336	YDL220C	CDC13	S336	S	336	1	3	16	0.1875	1.02239
YDL220C_S336	YDL220C	CDC13	S336	S	336	2	0	6	0	1.02239
YDL220C_S336	YDL220C	CDC13	S336	S	336	3	0	9	0	1.02239
YDL220C_S336	YDL220C	CDC13	S336	S	336	4	1	17	0.0588235	1.02239
YDL220C_S340	YDL220C	CDC13	S340	S	340	1	0	16	0	0
YDL220C_S340	YDL220C	CDC13	S340	S	340	2	0	6	0	0
YDL220C_S340	YDL220C	CDC13	S340	S	340	3	0	9	0	0
YDL220C_S340	YDL220C	CDC13	S340	S	340	4	0	17	0	0
YDL220C_S341	YDL220C	CDC13	S341	S	341	1	0	16	0	1.5
YDL220C_S341	YDL220C	CDC13	S341	S	341	2	0	6	0	1.5
YDL220C_S341	YDL220C	CDC13	S341	S	341	3	0	9	0	1.5
YDL220C_S341	YDL220C	CDC13	S341	S	341	4	1	17	0.0588235	1.5
YDL220C_T308	YDL220C	CDC13	T308	T	308	1	1	16	0.0625	1
YDL220C_T308	YDL220C	CDC13	T308	T	308	2	0	6	0	1
YDL220C_T308	YDL220C	CDC13	T308	T	308	3	0	9	0	1
YDL220C_T308	YDL220C	CDC13	T308	T	308	4	1	17	0.0588235	1
YDL223C_S1034	YDL223C	HBT1	S1034	S	1034	1	1	16	0.0625	0.396735
YDL223C_S1034	YDL223C	HBT1	S1034	S	1034	2	1	6	0.166667	0.396735
YDL223C_S1034	YDL223C	HBT1	S1034	S	1034	3	1	9	0.111111	0.396735
YDL223C_S1034	YDL223C	HBT1	S1034	S	1034	4	4	17	0.235294	0.396735
YDL224C_S22	YDL224C	WHI4	S22	S	22	1	0	16	0	1
YDL224C_S22	YDL224C	WHI4	S22	S	22	2	2	6	0.333333	1
YDL224C_S22	YDL224C	WHI4	S22	S	22	3	0	9	0	1
YDL224C_S22	YDL224C	WHI4	S22	S	22	4	2	17	0.117647	1
YDL224C_S236	YDL224C	WHI4	S236	S	236	1	0	16	0	1.5
YDL224C_S236	YDL224C	WHI4	S236	S	236	2	1	6	0.166667	1.5
YDL224C_S236	YDL224C	WHI4	S236	S	236	3	0	9	0	1.5
YDL224C_S236	YDL224C	WHI4	S236	S	236	4	0	17	0	1.5
YDL224C_S274	YDL224C	WHI4	S274	S	274	3	7	9	0.777778	0.676936	specific
YDL224C_S274	YDL224C	WHI4	S274	S	274	1	1	16	0.0625	0.676936
YDL224C_S274	YDL224C	WHI4	S274	S	274	2	1	6	0.166667	0.676936
YDL224C_S274	YDL224C	WHI4	S274	S	274	4	7	17	0.411765	0.676936
YDL224C_S283	YDL224C	WHI4	S283	S	283	1	0	16	0	1
YDL224C_S283	YDL224C	WHI4	S283	S	283	2	0	6	0	1
YDL224C_S283	YDL224C	WHI4	S283	S	283	3	1	9	0.111111	1
YDL224C_S283	YDL224C	WHI4	S283	S	283	4	1	17	0.0588235	1
YDL224C_S51	YDL224C	WHI4	S51	S	51	1	2	16	0.125	1
YDL224C_S51	YDL224C	WHI4	S51	S	51	2	1	6	0.166667	1
YDL224C_S51	YDL224C	WHI4	S51	S	51	3	0	9	0	1
YDL224C_S51	YDL224C	WHI4	S51	S	51	4	0	17	0	1
YDL225W_S2	YDL225W	SHS1	S2	S	2	1	0	16	0	0
YDL225W_S2	YDL225W	SHS1	S2	S	2	2	0	6	0	0
YDL225W_S2	YDL225W	SHS1	S2	S	2	3	0	9	0	0
YDL225W_S2	YDL225W	SHS1	S2	S	2	4	0	17	0	0
YDL225W_S408	YDL225W	SHS1	S408	S	408	1	2	16	0.125	1
YDL225W_S408	YDL225W	SHS1	S408	S	408	2	0	6	0	1
YDL225W_S408	YDL225W	SHS1	S408	S	408	3	0	9	0	1
YDL225W_S408	YDL225W	SHS1	S408	S	408	4	1	17	0.0588235	1
YDL225W_S416	YDL225W	SHS1	S416	S	416	1	1	16	0.0625	1.5
YDL225W_S416	YDL225W	SHS1	S416	S	416	2	0	6	0	1.5
YDL225W_S416	YDL225W	SHS1	S416	S	416	3	0	9	0	1.5
YDL225W_S416	YDL225W	SHS1	S416	S	416	4	0	17	0	1.5
YDL225W_S441	YDL225W	SHS1	S441	S	441	1	0	16	0	1.5
YDL225W_S441	YDL225W	SHS1	S441	S	441	2	0	6	0	1.5
YDL225W_S441	YDL225W	SHS1	S441	S	441	3	0	9	0	1.5
YDL225W_S441	YDL225W	SHS1	S441	S	441	4	1	17	0.0588235	1.5
YDL225W_S447	YDL225W	SHS1	S447	S	447	1	0	16	0	1.5
YDL225W_S447	YDL225W	SHS1	S447	S	447	2	3	6	0.5	1.5
YDL225W_S447	YDL225W	SHS1	S447	S	447	3	0	9	0	1.5
YDL225W_S447	YDL225W	SHS1	S447	S	447	4	0	17	0	1.5
YDL225W_S5	YDL225W	SHS1	S5	S	5	1	2	16	0.125	1
YDL225W_S5	YDL225W	SHS1	S5	S	5	2	0	6	0	1
YDL225W_S5	YDL225W	SHS1	S5	S	5	3	0	9	0	1
YDL225W_S5	YDL225W	SHS1	S5	S	5	4	1	17	0.0588235	1
YDL225W_S519	YDL225W	SHS1	S519	S	519	1	2	16	0.125	1.5
YDL225W_S519	YDL225W	SHS1	S519	S	519	2	0	6	0	1.5
YDL225W_S519	YDL225W	SHS1	S519	S	519	3	0	9	0	1.5
YDL225W_S519	YDL225W	SHS1	S519	S	519	4	0	17	0	1.5
YDL225W_S520	YDL225W	SHS1	S520	S	520	1	1	16	0.0625	1.5
YDL225W_S520	YDL225W	SHS1	S520	S	520	2	0	6	0	1.5
YDL225W_S520	YDL225W	SHS1	S520	S	520	3	0	9	0	1.5
YDL225W_S520	YDL225W	SHS1	S520	S	520	4	0	17	0	1.5
YDL225W_S521	YDL225W	SHS1	S521	S	521	1	1	16	0.0625	1.18421
YDL225W_S521	YDL225W	SHS1	S521	S	521	2	2	6	0.333333	1.18421
YDL225W_S521	YDL225W	SHS1	S521	S	521	3	0	9	0	1.18421
YDL225W_S521	YDL225W	SHS1	S521	S	521	4	0	17	0	1.18421
YDL225W_S522	YDL225W	SHS1	S522	S	522	1	2	16	0.125	1
YDL225W_S522	YDL225W	SHS1	S522	S	522	2	0	6	0	1
YDL225W_S522	YDL225W	SHS1	S522	S	522	3	0	9	0	1
YDL225W_S522	YDL225W	SHS1	S522	S	522	4	1	17	0.0588235	1
YDL225W_S525	YDL225W	SHS1	S525	S	525	1	1	16	0.0625	1.5
YDL225W_S525	YDL225W	SHS1	S525	S	525	2	0	6	0	1.5
YDL225W_S525	YDL225W	SHS1	S525	S	525	3	0	9	0	1.5
YDL225W_S525	YDL225W	SHS1	S525	S	525	4	0	17	0	1.5
YDL225W_S529	YDL225W	SHS1	S529	S	529	1	0	16	0	0
YDL225W_S529	YDL225W	SHS1	S529	S	529	2	0	6	0	0
YDL225W_S529	YDL225W	SHS1	S529	S	529	3	0	9	0	0
YDL225W_S529	YDL225W	SHS1	S529	S	529	4	0	17	0	0
YDL225W_S532	YDL225W	SHS1	S532	S	532	1	0	16	0	0
YDL225W_S532	YDL225W	SHS1	S532	S	532	2	0	6	0	0
YDL225W_S532	YDL225W	SHS1	S532	S	532	3	0	9	0	0
YDL225W_S532	YDL225W	SHS1	S532	S	532	4	0	17	0	0
YDL225W_S545	YDL225W	SHS1	S545	S	545	1	1	16	0.0625	1.5
YDL225W_S545	YDL225W	SHS1	S545	S	545	2	0	6	0	1.5
YDL225W_S545	YDL225W	SHS1	S545	S	545	3	0	9	0	1.5
YDL225W_S545	YDL225W	SHS1	S545	S	545	4	0	17	0	1.5
YDL225W_S548	YDL225W	SHS1	S548	S	548	1	0	16	0	0
YDL225W_S548	YDL225W	SHS1	S548	S	548	2	0	6	0	0
YDL225W_S548	YDL225W	SHS1	S548	S	548	3	0	9	0	0
YDL225W_S548	YDL225W	SHS1	S548	S	548	4	0	17	0	0
YDL225W_T3	YDL225W	SHS1	T3	T	3	1	0	16	0	0
YDL225W_T3	YDL225W	SHS1	T3	T	3	2	0	6	0	0
YDL225W_T3	YDL225W	SHS1	T3	T	3	3	0	9	0	0
YDL225W_T3	YDL225W	SHS1	T3	T	3	4	0	17	0	0
YDL225W_T530	YDL225W	SHS1	T530	T	530	1	0	16	0	0
YDL225W_T530	YDL225W	SHS1	T530	T	530	2	0	6	0	0
YDL225W_T530	YDL225W	SHS1	T530	T	530	3	0	9	0	0
YDL225W_T530	YDL225W	SHS1	T530	T	530	4	0	17	0	0
YDL225W_T539	YDL225W	SHS1	T539	T	539	1	4	16	0.25	0.291139
YDL225W_T539	YDL225W	SHS1	T539	T	539	2	1	6	0.166667	0.291139
YDL225W_T539	YDL225W	SHS1	T539	T	539	3	1	9	0.111111	0.291139
YDL225W_T539	YDL225W	SHS1	T539	T	539	4	2	17	0.117647	0.291139
YDL225W_T541	YDL225W	SHS1	T541	T	541	1	1	16	0.0625	1.5
YDL225W_T541	YDL225W	SHS1	T541	T	541	2	0	6	0	1.5
YDL225W_T541	YDL225W	SHS1	T541	T	541	3	0	9	0	1.5
YDL225W_T541	YDL225W	SHS1	T541	T	541	4	0	17	0	1.5
YDL225W_T6	YDL225W	SHS1	T6	T	6	1	0	16	0	0
YDL225W_T6	YDL225W	SHS1	T6	T	6	2	0	6	0	0
YDL225W_T6	YDL225W	SHS1	T6	T	6	3	0	9	0	0
YDL225W_T6	YDL225W	SHS1	T6	T	6	4	0	17	0	0
YDL225W_Y400	YDL225W	SHS1	Y400	Y	400	1	0	16	0	0
YDL225W_Y400	YDL225W	SHS1	Y400	Y	400	2	0	6	0	0
YDL225W_Y400	YDL225W	SHS1	Y400	Y	400	3	0	9	0	0
YDL225W_Y400	YDL225W	SHS1	Y400	Y	400	4	0	17	0	0
YDL225W_Y540	YDL225W	SHS1	Y540	Y	540	1	0	16	0	0
YDL225W_Y540	YDL225W	SHS1	Y540	Y	540	2	0	6	0	0
YDL225W_Y540	YDL225W	SHS1	Y540	Y	540	3	0	9	0	0
YDL225W_Y540	YDL225W	SHS1	Y540	Y	540	4	0	17	0	0
YDL226C_S157	YDL226C	GCS1	S157	S	157	1	0	16	0	1.5
YDL226C_S157	YDL226C	GCS1	S157	S	157	2	0	6	0	1.5
YDL226C_S157	YDL226C	GCS1	S157	S	157	3	4	9	0.444444	1.5
YDL226C_S157	YDL226C	GCS1	S157	S	157	4	0	17	0	1.5
YDL226C_S168	YDL226C	GCS1	S168	S	168	1	0	16	0	0.826829
YDL226C_S168	YDL226C	GCS1	S168	S	168	2	1	6	0.166667	0.826829
YDL226C_S168	YDL226C	GCS1	S168	S	168	3	4	9	0.444444	0.826829
YDL226C_S168	YDL226C	GCS1	S168	S	168	4	1	17	0.0588235	0.826829
YDL226C_T161	YDL226C	GCS1	T161	T	161	3	5	9	0.555556	1.14152	specific
YDL226C_T161	YDL226C	GCS1	T161	T	161	1	1	16	0.0625	1.14152
YDL226C_T161	YDL226C	GCS1	T161	T	161	2	0	6	0	1.14152
YDL226C_T161	YDL226C	GCS1	T161	T	161	4	1	17	0.0588235	1.14152
YDL226C_T170	YDL226C	GCS1	T170	T	170	3	8	9	0.888889	0.584712	specific
YDL226C_T170	YDL226C	GCS1	T170	T	170	1	3	16	0.1875	0.584712
YDL226C_T170	YDL226C	GCS1	T170	T	170	2	3	6	0.5	0.584712
YDL226C_T170	YDL226C	GCS1	T170	T	170	4	3	17	0.176471	0.584712
YDL240W_S562	YDL240W	LRG1	S562	S	562	1	1	16	0.0625	1.14948
YDL240W_S562	YDL240W	LRG1	S562	S	562	2	0	6	0	1.14948
YDL240W_S562	YDL240W	LRG1	S562	S	562	3	0	9	0	1.14948
YDL240W_S562	YDL240W	LRG1	S562	S	562	4	5	17	0.294118	1.14948
YDL240W_S646	YDL240W	LRG1	S646	S	646	1	0	16	0	0
YDL240W_S646	YDL240W	LRG1	S646	S	646	2	0	6	0	0
YDL240W_S646	YDL240W	LRG1	S646	S	646	3	0	9	0	0
YDL240W_S646	YDL240W	LRG1	S646	S	646	4	0	17	0	0
YDL240W_T641	YDL240W	LRG1	T641	T	641	1	0	16	0	0
YDL240W_T641	YDL240W	LRG1	T641	T	641	2	0	6	0	0
YDL240W_T641	YDL240W	LRG1	T641	T	641	3	0	9	0	0
YDL240W_T641	YDL240W	LRG1	T641	T	641	4	0	17	0	0
YDL240W_T645	YDL240W	LRG1	T645	T	645	1	0	16	0	0
YDL240W_T645	YDL240W	LRG1	T645	T	645	2	0	6	0	0
YDL240W_T645	YDL240W	LRG1	T645	T	645	3	0	9	0	0
YDL240W_T645	YDL240W	LRG1	T645	T	645	4	0	17	0	0
YDR001C_S20	YDR001C	NTH1	S20	S	20	1	0	16	0	1.5
YDR001C_S20	YDR001C	NTH1	S20	S	20	2	1	6	0.166667	1.5
YDR001C_S20	YDR001C	NTH1	S20	S	20	3	0	9	0	1.5
YDR001C_S20	YDR001C	NTH1	S20	S	20	4	0	17	0	1.5
YDR001C_S21	YDR001C	NTH1	S21	S	21	1	0	16	0	0
YDR001C_S21	YDR001C	NTH1	S21	S	21	2	0	6	0	0
YDR001C_S21	YDR001C	NTH1	S21	S	21	3	0	9	0	0
YDR001C_S21	YDR001C	NTH1	S21	S	21	4	0	17	0	0
YDR001C_S60	YDR001C	NTH1	S60	S	60	3	7	9	0.777778	0.65534	specific
YDR001C_S60	YDR001C	NTH1	S60	S	60	1	0	16	0	0.65534
YDR001C_S60	YDR001C	NTH1	S60	S	60	2	2	6	0.333333	0.65534
YDR001C_S60	YDR001C	NTH1	S60	S	60	4	4	17	0.235294	0.65534
YDR001C_S83	YDR001C	NTH1	S83	S	83	3	5	9	0.555556	1.5	specific
YDR001C_S83	YDR001C	NTH1	S83	S	83	1	0	16	0	1.5
YDR001C_S83	YDR001C	NTH1	S83	S	83	2	0	6	0	1.5
YDR001C_S83	YDR001C	NTH1	S83	S	83	4	0	17	0	1.5
YDR001C_S90	YDR001C	NTH1	S90	S	90	1	0	16	0	0
YDR001C_S90	YDR001C	NTH1	S90	S	90	2	0	6	0	0
YDR001C_S90	YDR001C	NTH1	S90	S	90	3	0	9	0	0
YDR001C_S90	YDR001C	NTH1	S90	S	90	4	0	17	0	0
YDR001C_T56	YDR001C	NTH1	T56	T	56	1	0	16	0	0
YDR001C_T56	YDR001C	NTH1	T56	T	56	2	0	6	0	0
YDR001C_T56	YDR001C	NTH1	T56	T	56	3	0	9	0	0
YDR001C_T56	YDR001C	NTH1	T56	T	56	4	0	17	0	0
YDR003W_S189	YDR003W	RCR2	S189	S	189	1	0	16	0	1.5
YDR003W_S189	YDR003W	RCR2	S189	S	189	2	0	6	0	1.5
YDR003W_S189	YDR003W	RCR2	S189	S	189	3	0	9	0	1.5
YDR003W_S189	YDR003W	RCR2	S189	S	189	4	1	17	0.0588235	1.5
YDR003W_T191	YDR003W	RCR2	T191	T	191	1	0	16	0	1.5
YDR003W_T191	YDR003W	RCR2	T191	T	191	2	0	6	0	1.5
YDR003W_T191	YDR003W	RCR2	T191	T	191	3	1	9	0.111111	1.5
YDR003W_T191	YDR003W	RCR2	T191	T	191	4	0	17	0	1.5
YDR006C_S191	YDR006C	SOK1	S191	S	191	1	4	16	0.25	1.11905
YDR006C_S191	YDR006C	SOK1	S191	S	191	2	0	6	0	1.11905
YDR006C_S191	YDR006C	SOK1	S191	S	191	3	0	9	0	1.11905
YDR006C_S191	YDR006C	SOK1	S191	S	191	4	1	17	0.0588235	1.11905
YDR006C_S193	YDR006C	SOK1	S193	S	193	1	2	16	0.125	1.5
YDR006C_S193	YDR006C	SOK1	S193	S	193	2	0	6	0	1.5
YDR006C_S193	YDR006C	SOK1	S193	S	193	3	0	9	0	1.5
YDR006C_S193	YDR006C	SOK1	S193	S	193	4	0	17	0	1.5
YDR011W_S10	YDR011W	SNQ2	S10	S	10	1	0	16	0	0.650485
YDR011W_S10	YDR011W	SNQ2	S10	S	10	2	1	6	0.166667	0.650485
YDR011W_S10	YDR011W	SNQ2	S10	S	10	3	1	9	0.111111	0.650485
YDR011W_S10	YDR011W	SNQ2	S10	S	10	4	1	17	0.0588235	0.650485
YDR011W_S80	YDR011W	SNQ2	S80	S	80	1	1	16	0.0625	0.97027
YDR011W_S80	YDR011W	SNQ2	S80	S	80	2	3	6	0.5	0.97027
YDR011W_S80	YDR011W	SNQ2	S80	S	80	3	0	9	0	0.97027
YDR011W_S80	YDR011W	SNQ2	S80	S	80	4	2	17	0.117647	0.97027
YDR011W_S86	YDR011W	SNQ2	S86	S	86	2	5	6	0.833333	0.731512	specific
YDR011W_S86	YDR011W	SNQ2	S86	S	86	1	1	16	0.0625	0.731512
YDR011W_S86	YDR011W	SNQ2	S86	S	86	3	2	9	0.222222	0.731512
YDR011W_S86	YDR011W	SNQ2	S86	S	86	4	4	17	0.235294	0.731512
YDR011W_T1153	YDR011W	SNQ2	T1153	T	1153	4	9	17	0.529412	0.698336	specific
YDR011W_T1153	YDR011W	SNQ2	T1153	T	1153	1	3	16	0.1875	0.698336
YDR011W_T1153	YDR011W	SNQ2	T1153	T	1153	2	1	6	0.166667	0.698336
YDR011W_T1153	YDR011W	SNQ2	T1153	T	1153	3	0	9	0	0.698336
YDR012W_S85	YDR012W	RPL4B	S85	S	85	1	2	16	0.125	1
YDR012W_S85	YDR012W	RPL4B	S85	S	85	2	0	6	0	1
YDR012W_S85	YDR012W	RPL4B	S85	S	85	3	0	9	0	1
YDR012W_S85	YDR012W	RPL4B	S85	S	85	4	1	17	0.0588235	1
YDR017C_S1049	YDR017C	KCS1	S1049	S	1049	1	0	16	0	1
YDR017C_S1049	YDR017C	KCS1	S1049	S	1049	2	1	6	0.166667	1
YDR017C_S1049	YDR017C	KCS1	S1049	S	1049	3	1	9	0.111111	1
YDR017C_S1049	YDR017C	KCS1	S1049	S	1049	4	0	17	0	1
YDR017C_S119	YDR017C	KCS1	S119	S	119	1	0	16	0	0
YDR017C_S119	YDR017C	KCS1	S119	S	119	2	0	6	0	0
YDR017C_S119	YDR017C	KCS1	S119	S	119	3	0	9	0	0
YDR017C_S119	YDR017C	KCS1	S119	S	119	4	0	17	0	0
YDR017C_S120	YDR017C	KCS1	S120	S	120	1	0	16	0	0
YDR017C_S120	YDR017C	KCS1	S120	S	120	2	0	6	0	0
YDR017C_S120	YDR017C	KCS1	S120	S	120	3	0	9	0	0
YDR017C_S120	YDR017C	KCS1	S120	S	120	4	0	17	0	0
YDR017C_S471	YDR017C	KCS1	S471	S	471	1	0	16	0	0
YDR017C_S471	YDR017C	KCS1	S471	S	471	2	0	6	0	0
YDR017C_S471	YDR017C	KCS1	S471	S	471	3	0	9	0	0
YDR017C_S471	YDR017C	KCS1	S471	S	471	4	0	17	0	0
YDR017C_S537	YDR017C	KCS1	S537	S	537	1	2	16	0.125	1
YDR017C_S537	YDR017C	KCS1	S537	S	537	2	0	6	0	1
YDR017C_S537	YDR017C	KCS1	S537	S	537	3	0	9	0	1
YDR017C_S537	YDR017C	KCS1	S537	S	537	4	1	17	0.0588235	1
YDR017C_S539	YDR017C	KCS1	S539	S	539	1	4	16	0.25	1
YDR017C_S539	YDR017C	KCS1	S539	S	539	2	0	6	0	1
YDR017C_S539	YDR017C	KCS1	S539	S	539	3	0	9	0	1
YDR017C_S539	YDR017C	KCS1	S539	S	539	4	3	17	0.176471	1
YDR017C_S580	YDR017C	KCS1	S580	S	580	1	3	16	0.1875	1
YDR017C_S580	YDR017C	KCS1	S580	S	580	2	0	6	0	1
YDR017C_S580	YDR017C	KCS1	S580	S	580	3	1	9	0.111111	1
YDR017C_S580	YDR017C	KCS1	S580	S	580	4	0	17	0	1
YDR017C_S581	YDR017C	KCS1	S581	S	581	1	3	16	0.1875	1
YDR017C_S581	YDR017C	KCS1	S581	S	581	2	0	6	0	1
YDR017C_S581	YDR017C	KCS1	S581	S	581	3	0	9	0	1
YDR017C_S581	YDR017C	KCS1	S581	S	581	4	4	17	0.235294	1
YDR017C_S589	YDR017C	KCS1	S589	S	589	4	9	17	0.529412	0.883138	specific
YDR017C_S589	YDR017C	KCS1	S589	S	589	1	2	16	0.125	0.883138
YDR017C_S589	YDR017C	KCS1	S589	S	589	2	0	6	0	0.883138
YDR017C_S589	YDR017C	KCS1	S589	S	589	3	1	9	0.111111	0.883138
YDR017C_S644	YDR017C	KCS1	S644	S	644	1	0	16	0	0
YDR017C_S644	YDR017C	KCS1	S644	S	644	2	0	6	0	0
YDR017C_S644	YDR017C	KCS1	S644	S	644	3	0	9	0	0
YDR017C_S644	YDR017C	KCS1	S644	S	644	4	0	17	0	0
YDR017C_S646	YDR017C	KCS1	S646	S	646	1	0	16	0	0
YDR017C_S646	YDR017C	KCS1	S646	S	646	2	0	6	0	0
YDR017C_S646	YDR017C	KCS1	S646	S	646	3	0	9	0	0
YDR017C_S646	YDR017C	KCS1	S646	S	646	4	0	17	0	0
YDR017C_S670	YDR017C	KCS1	S670	S	670	1	0	16	0	1.5
YDR017C_S670	YDR017C	KCS1	S670	S	670	2	0	6	0	1.5
YDR017C_S670	YDR017C	KCS1	S670	S	670	3	0	9	0	1.5
YDR017C_S670	YDR017C	KCS1	S670	S	670	4	1	17	0.0588235	1.5
YDR017C_S97	YDR017C	KCS1	S97	S	97	1	1	16	0.0625	1.06098
YDR017C_S97	YDR017C	KCS1	S97	S	97	2	0	6	0	1.06098
YDR017C_S97	YDR017C	KCS1	S97	S	97	3	2	9	0.222222	1.06098
YDR017C_S97	YDR017C	KCS1	S97	S	97	4	0	17	0	1.06098
YDR017C_T540	YDR017C	KCS1	T540	T	540	1	3	16	0.1875	1
YDR017C_T540	YDR017C	KCS1	T540	T	540	2	0	6	0	1
YDR017C_T540	YDR017C	KCS1	T540	T	540	3	0	9	0	1
YDR017C_T540	YDR017C	KCS1	T540	T	540	4	3	17	0.176471	1
YDR017C_T544	YDR017C	KCS1	T544	T	544	1	1	16	0.0625	1
YDR017C_T544	YDR017C	KCS1	T544	T	544	2	0	6	0	1
YDR017C_T544	YDR017C	KCS1	T544	T	544	3	0	9	0	1
YDR017C_T544	YDR017C	KCS1	T544	T	544	4	3	17	0.176471	1
YDR025W_S9	YDR025W	RPS11A	S9	S	9	1	1	16	0.0625	1.5
YDR025W_S9	YDR025W	RPS11A	S9	S	9	2	0	6	0	1.5
YDR025W_S9	YDR025W	RPS11A	S9	S	9	3	0	9	0	1.5
YDR025W_S9	YDR025W	RPS11A	S9	S	9	4	0	17	0	1.5
YDR027C_S29	YDR027C	VPS54	S29	S	29	1	0	16	0	1.5
YDR027C_S29	YDR027C	VPS54	S29	S	29	2	0	6	0	1.5
YDR027C_S29	YDR027C	VPS54	S29	S	29	3	0	9	0	1.5
YDR027C_S29	YDR027C	VPS54	S29	S	29	4	1	17	0.0588235	1.5
YDR027C_S66	YDR027C	VPS54	S66	S	66	1	3	16	0.1875	0.395591
YDR027C_S66	YDR027C	VPS54	S66	S	66	2	2	6	0.333333	0.395591
YDR027C_S66	YDR027C	VPS54	S66	S	66	3	5	9	0.555556	0.395591
YDR027C_S66	YDR027C	VPS54	S66	S	66	4	11	17	0.647059	0.395591
YDR027C_S69	YDR027C	VPS54	S69	S	69	1	3	16	0.1875	0.687177
YDR027C_S69	YDR027C	VPS54	S69	S	69	2	0	6	0	0.687177
YDR027C_S69	YDR027C	VPS54	S69	S	69	3	1	9	0.111111	0.687177
YDR027C_S69	YDR027C	VPS54	S69	S	69	4	7	17	0.411765	0.687177
YDR027C_S72	YDR027C	VPS54	S72	S	72	1	4	16	0.25	1
YDR027C_S72	YDR027C	VPS54	S72	S	72	2	0	6	0	1
YDR027C_S72	YDR027C	VPS54	S72	S	72	3	0	9	0	1
YDR027C_S72	YDR027C	VPS54	S72	S	72	4	7	17	0.411765	1
YDR027C_T74	YDR027C	VPS54	T74	T	74	1	0	16	0	1.5
YDR027C_T74	YDR027C	VPS54	T74	T	74	2	1	6	0.166667	1.5
YDR027C_T74	YDR027C	VPS54	T74	T	74	3	0	9	0	1.5
YDR027C_T74	YDR027C	VPS54	T74	T	74	4	0	17	0	1.5
YDR028C_S1013	YDR028C	REG1	S1013	S	1013	1	0	16	0	0
YDR028C_S1013	YDR028C	REG1	S1013	S	1013	2	0	6	0	0
YDR028C_S1013	YDR028C	REG1	S1013	S	1013	3	0	9	0	0
YDR028C_S1013	YDR028C	REG1	S1013	S	1013	4	0	17	0	0
YDR028C_S1014	YDR028C	REG1	S1014	S	1014	1	0	16	0	0
YDR028C_S1014	YDR028C	REG1	S1014	S	1014	2	0	6	0	0
YDR028C_S1014	YDR028C	REG1	S1014	S	1014	3	0	9	0	0
YDR028C_S1014	YDR028C	REG1	S1014	S	1014	4	0	17	0	0
YDR028C_S254	YDR028C	REG1	S254	S	254	1	0	16	0	1.5
YDR028C_S254	YDR028C	REG1	S254	S	254	2	1	6	0.166667	1.5
YDR028C_S254	YDR028C	REG1	S254	S	254	3	0	9	0	1.5
YDR028C_S254	YDR028C	REG1	S254	S	254	4	0	17	0	1.5
YDR028C_S346	YDR028C	REG1	S346	S	346	1	5	16	0.3125	0.341052
YDR028C_S346	YDR028C	REG1	S346	S	346	2	3	6	0.5	0.341052
YDR028C_S346	YDR028C	REG1	S346	S	346	3	2	9	0.222222	0.341052
YDR028C_S346	YDR028C	REG1	S346	S	346	4	10	17	0.588235	0.341052
YDR028C_S421	YDR028C	REG1	S421	S	421	1	0	16	0	0
YDR028C_S421	YDR028C	REG1	S421	S	421	2	0	6	0	0
YDR028C_S421	YDR028C	REG1	S421	S	421	3	0	9	0	0
YDR028C_S421	YDR028C	REG1	S421	S	421	4	0	17	0	0
YDR028C_S572	YDR028C	REG1	S572	S	572	1	4	16	0.25	0.407531
YDR028C_S572	YDR028C	REG1	S572	S	572	2	2	6	0.333333	0.407531
YDR028C_S572	YDR028C	REG1	S572	S	572	3	7	9	0.777778	0.407531
YDR028C_S572	YDR028C	REG1	S572	S	572	4	6	17	0.352941	0.407531
YDR028C_S576	YDR028C	REG1	S576	S	576	1	0	16	0	0.826829
YDR028C_S576	YDR028C	REG1	S576	S	576	2	1	6	0.166667	0.826829
YDR028C_S576	YDR028C	REG1	S576	S	576	3	4	9	0.444444	0.826829
YDR028C_S576	YDR028C	REG1	S576	S	576	4	1	17	0.0588235	0.826829
YDR028C_S75	YDR028C	REG1	S75	S	75	1	1	16	0.0625	0.761124
YDR028C_S75	YDR028C	REG1	S75	S	75	2	1	6	0.166667	0.761124
YDR028C_S75	YDR028C	REG1	S75	S	75	3	0	9	0	0.761124
YDR028C_S75	YDR028C	REG1	S75	S	75	4	5	17	0.294118	0.761124
YDR028C_S775	YDR028C	REG1	S775	S	775	1	0	16	0	0
YDR028C_S775	YDR028C	REG1	S775	S	775	2	0	6	0	0
YDR028C_S775	YDR028C	REG1	S775	S	775	3	0	9	0	0
YDR028C_S775	YDR028C	REG1	S775	S	775	4	0	17	0	0
YDR028C_S778	YDR028C	REG1	S778	S	778	1	1	16	0.0625	1
YDR028C_S778	YDR028C	REG1	S778	S	778	2	0	6	0	1
YDR028C_S778	YDR028C	REG1	S778	S	778	3	0	9	0	1
YDR028C_S778	YDR028C	REG1	S778	S	778	4	2	17	0.117647	1
YDR028C_S898	YDR028C	REG1	S898	S	898	1	1	16	0.0625	1.18421
YDR028C_S898	YDR028C	REG1	S898	S	898	2	0	6	0	1.18421
YDR028C_S898	YDR028C	REG1	S898	S	898	3	3	9	0.333333	1.18421
YDR028C_S898	YDR028C	REG1	S898	S	898	4	0	17	0	1.18421
YDR028C_T896	YDR028C	REG1	T896	T	896	1	0	16	0	1
YDR028C_T896	YDR028C	REG1	T896	T	896	2	1	6	0.166667	1
YDR028C_T896	YDR028C	REG1	T896	T	896	3	2	9	0.222222	1
YDR028C_T896	YDR028C	REG1	T896	T	896	4	0	17	0	1
YDR028C_Y608	YDR028C	REG1	Y608	Y	608	1	0	16	0	0
YDR028C_Y608	YDR028C	REG1	Y608	Y	608	2	0	6	0	0
YDR028C_Y608	YDR028C	REG1	Y608	Y	608	3	0	9	0	0
YDR028C_Y608	YDR028C	REG1	Y608	Y	608	4	0	17	0	0
YDR033W_S289	YDR033W	MRH1	S289	S	289	1	0	16	0	1.5
YDR033W_S289	YDR033W	MRH1	S289	S	289	2	1	6	0.166667	1.5
YDR033W_S289	YDR033W	MRH1	S289	S	289	3	0	9	0	1.5
YDR033W_S289	YDR033W	MRH1	S289	S	289	4	0	17	0	1.5
YDR033W_S299	YDR033W	MRH1	S299	S	299	1	1	16	0.0625	1.06098
YDR033W_S299	YDR033W	MRH1	S299	S	299	2	0	6	0	1.06098
YDR033W_S299	YDR033W	MRH1	S299	S	299	3	2	9	0.222222	1.06098
YDR033W_S299	YDR033W	MRH1	S299	S	299	4	0	17	0	1.06098
YDR033W_T295	YDR033W	MRH1	T295	T	295	1	0	16	0	1.5
YDR033W_T295	YDR033W	MRH1	T295	T	295	2	1	6	0.166667	1.5
YDR033W_T295	YDR033W	MRH1	T295	T	295	3	0	9	0	1.5
YDR033W_T295	YDR033W	MRH1	T295	T	295	4	0	17	0	1.5
YDR034C_S715	YDR034C	LYS14	S715	S	715	1	0	16	0	1.5
YDR034C_S715	YDR034C	LYS14	S715	S	715	2	0	6	0	1.5
YDR034C_S715	YDR034C	LYS14	S715	S	715	3	1	9	0.111111	1.5
YDR034C_S715	YDR034C	LYS14	S715	S	715	4	0	17	0	1.5
YDR034C_S717	YDR034C	LYS14	S717	S	717	1	0	16	0	1.5
YDR034C_S717	YDR034C	LYS14	S717	S	717	2	0	6	0	1.5
YDR034C_S717	YDR034C	LYS14	S717	S	717	3	1	9	0.111111	1.5
YDR034C_S717	YDR034C	LYS14	S717	S	717	4	0	17	0	1.5
YDR034C_S722	YDR034C	LYS14	S722	S	722	1	0	16	0	1.5
YDR034C_S722	YDR034C	LYS14	S722	S	722	2	0	6	0	1.5
YDR034C_S722	YDR034C	LYS14	S722	S	722	3	1	9	0.111111	1.5
YDR034C_S722	YDR034C	LYS14	S722	S	722	4	0	17	0	1.5
YDR034C-D_S16	YDR034C-D	TY2B-DR1	S16	S	16	1	0	16	0	0
YDR034C-D_S16	YDR034C-D	TY2B-DR1	S16	S	16	2	0	6	0	0
YDR034C-D_S16	YDR034C-D	TY2B-DR1	S16	S	16	3	0	9	0	0
YDR034C-D_S16	YDR034C-D	TY2B-DR1	S16	S	16	4	0	17	0	0
YDR034C-D_Y18	YDR034C-D	TY2B-DR1	Y18	Y	18	1	0	16	0	1
YDR034C-D_Y18	YDR034C-D	TY2B-DR1	Y18	Y	18	2	2	6	0.333333	1
YDR034C-D_Y18	YDR034C-D	TY2B-DR1	Y18	Y	18	3	0	9	0	1
YDR034C-D_Y18	YDR034C-D	TY2B-DR1	Y18	Y	18	4	2	17	0.117647	1
YDR040C_S1065	YDR040C	ENA1	S1065	S	1065	1	1	16	0.0625	0.639576
YDR040C_S1065	YDR040C	ENA1	S1065	S	1065	2	1	6	0.166667	0.639576
YDR040C_S1065	YDR040C	ENA1	S1065	S	1065	3	0	9	0	0.639576
YDR040C_S1065	YDR040C	ENA1	S1065	S	1065	4	2	17	0.117647	0.639576
YDR050C_S16	YDR050C	TPI1	S16	S	16	1	0	16	0	1
YDR050C_S16	YDR050C	TPI1	S16	S	16	2	1	6	0.166667	1
YDR050C_S16	YDR050C	TPI1	S16	S	16	3	1	9	0.111111	1
YDR050C_S16	YDR050C	TPI1	S16	S	16	4	0	17	0	1
YDR050C_S71	YDR050C	TPI1	S71	S	71	1	0	16	0	0
YDR050C_S71	YDR050C	TPI1	S71	S	71	2	0	6	0	0
YDR050C_S71	YDR050C	TPI1	S71	S	71	3	0	9	0	0
YDR050C_S71	YDR050C	TPI1	S71	S	71	4	0	17	0	0
YDR060W_S1024	YDR060W	MAK21	S1024	S	1024	1	1	16	0.0625	1.5
YDR060W_S1024	YDR060W	MAK21	S1024	S	1024	2	0	6	0	1.5
YDR060W_S1024	YDR060W	MAK21	S1024	S	1024	3	0	9	0	1.5
YDR060W_S1024	YDR060W	MAK21	S1024	S	1024	4	0	17	0	1.5
YDR060W_S13	YDR060W	MAK21	S13	S	13	1	0	16	0	0
YDR060W_S13	YDR060W	MAK21	S13	S	13	2	0	6	0	0
YDR060W_S13	YDR060W	MAK21	S13	S	13	3	0	9	0	0
YDR060W_S13	YDR060W	MAK21	S13	S	13	4	0	17	0	0
YDR060W_S177	YDR060W	MAK21	S177	S	177	1	0	16	0	1.5
YDR060W_S177	YDR060W	MAK21	S177	S	177	2	0	6	0	1.5
YDR060W_S177	YDR060W	MAK21	S177	S	177	3	0	9	0	1.5
YDR060W_S177	YDR060W	MAK21	S177	S	177	4	1	17	0.0588235	1.5
YDR060W_S178	YDR060W	MAK21	S178	S	178	1	0	16	0	0
YDR060W_S178	YDR060W	MAK21	S178	S	178	2	0	6	0	0
YDR060W_S178	YDR060W	MAK21	S178	S	178	3	0	9	0	0
YDR060W_S178	YDR060W	MAK21	S178	S	178	4	0	17	0	0
YDR060W_S2	YDR060W	MAK21	S2	S	2	1	0	16	0	1.5
YDR060W_S2	YDR060W	MAK21	S2	S	2	2	0	6	0	1.5
YDR060W_S2	YDR060W	MAK21	S2	S	2	3	0	9	0	1.5
YDR060W_S2	YDR060W	MAK21	S2	S	2	4	1	17	0.0588235	1.5
YDR060W_S319	YDR060W	MAK21	S319	S	319	1	5	16	0.3125	0.253717
YDR060W_S319	YDR060W	MAK21	S319	S	319	2	2	6	0.333333	0.253717
YDR060W_S319	YDR060W	MAK21	S319	S	319	3	5	9	0.555556	0.253717
YDR060W_S319	YDR060W	MAK21	S319	S	319	4	9	17	0.529412	0.253717
YDR060W_S323	YDR060W	MAK21	S323	S	323	1	3	16	0.1875	0.395591
YDR060W_S323	YDR060W	MAK21	S323	S	323	2	2	6	0.333333	0.395591
YDR060W_S323	YDR060W	MAK21	S323	S	323	3	5	9	0.555556	0.395591
YDR060W_S323	YDR060W	MAK21	S323	S	323	4	11	17	0.647059	0.395591
YDR060W_S710	YDR060W	MAK21	S710	S	710	1	0	16	0	0
YDR060W_S710	YDR060W	MAK21	S710	S	710	2	0	6	0	0
YDR060W_S710	YDR060W	MAK21	S710	S	710	3	0	9	0	0
YDR060W_S710	YDR060W	MAK21	S710	S	710	4	0	17	0	0
YDR060W_S73	YDR060W	MAK21	S73	S	73	1	0	16	0	0
YDR060W_S73	YDR060W	MAK21	S73	S	73	2	0	6	0	0
YDR060W_S73	YDR060W	MAK21	S73	S	73	3	0	9	0	0
YDR060W_S73	YDR060W	MAK21	S73	S	73	4	0	17	0	0
YDR060W_S80	YDR060W	MAK21	S80	S	80	1	0	16	0	0
YDR060W_S80	YDR060W	MAK21	S80	S	80	2	0	6	0	0
YDR060W_S80	YDR060W	MAK21	S80	S	80	3	0	9	0	0
YDR060W_S80	YDR060W	MAK21	S80	S	80	4	0	17	0	0
YDR060W_S878	YDR060W	MAK21	S878	S	878	1	0	16	0	0
YDR060W_S878	YDR060W	MAK21	S878	S	878	2	0	6	0	0
YDR060W_S878	YDR060W	MAK21	S878	S	878	3	0	9	0	0
YDR060W_S878	YDR060W	MAK21	S878	S	878	4	0	17	0	0
YDR072C_S380	YDR072C	IPT1	S380	S	380	1	0	16	0	0
YDR072C_S380	YDR072C	IPT1	S380	S	380	2	0	6	0	0
YDR072C_S380	YDR072C	IPT1	S380	S	380	3	0	9	0	0
YDR072C_S380	YDR072C	IPT1	S380	S	380	4	0	17	0	0
YDR074W_S890	YDR074W	TPS2	S890	S	890	1	1	16	0.0625	1.5
YDR074W_S890	YDR074W	TPS2	S890	S	890	2	0	6	0	1.5
YDR074W_S890	YDR074W	TPS2	S890	S	890	3	0	9	0	1.5
YDR074W_S890	YDR074W	TPS2	S890	S	890	4	0	17	0	1.5
YDR074W_S9	YDR074W	TPS2	S9	S	9	1	1	16	0.0625	0.639576
YDR074W_S9	YDR074W	TPS2	S9	S	9	2	1	6	0.166667	0.639576
YDR074W_S9	YDR074W	TPS2	S9	S	9	3	0	9	0	0.639576
YDR074W_S9	YDR074W	TPS2	S9	S	9	4	2	17	0.117647	0.639576
YDR080W_S16	YDR080W	VPS41	S16	S	16	1	0	16	0	1.5
YDR080W_S16	YDR080W	VPS41	S16	S	16	2	0	6	0	1.5
YDR080W_S16	YDR080W	VPS41	S16	S	16	3	0	9	0	1.5
YDR080W_S16	YDR080W	VPS41	S16	S	16	4	1	17	0.0588235	1.5
YDR080W_S44	YDR080W	VPS41	S44	S	44	1	1	16	0.0625	1.5
YDR080W_S44	YDR080W	VPS41	S44	S	44	2	0	6	0	1.5
YDR080W_S44	YDR080W	VPS41	S44	S	44	3	0	9	0	1.5
YDR080W_S44	YDR080W	VPS41	S44	S	44	4	0	17	0	1.5
YDR089W_S234	YDR089W	YDR089W	S234	S	234	1	0	16	0	1.5
YDR089W_S234	YDR089W	YDR089W	S234	S	234	2	1	6	0.166667	1.5
YDR089W_S234	YDR089W	YDR089W	S234	S	234	3	0	9	0	1.5
YDR089W_S234	YDR089W	YDR089W	S234	S	234	4	0	17	0	1.5
YDR089W_S238	YDR089W	YDR089W	S238	S	238	1	0	16	0	1.5
YDR089W_S238	YDR089W	YDR089W	S238	S	238	2	0	6	0	1.5
YDR089W_S238	YDR089W	YDR089W	S238	S	238	3	1	9	0.111111	1.5
YDR089W_S238	YDR089W	YDR089W	S238	S	238	4	0	17	0	1.5
YDR089W_S241	YDR089W	YDR089W	S241	S	241	1	2	16	0.125	1.5
YDR089W_S241	YDR089W	YDR089W	S241	S	241	2	0	6	0	1.5
YDR089W_S241	YDR089W	YDR089W	S241	S	241	3	0	9	0	1.5
YDR089W_S241	YDR089W	YDR089W	S241	S	241	4	0	17	0	1.5
YDR089W_S321	YDR089W	YDR089W	S321	S	321	1	1	16	0.0625	0.5
YDR089W_S321	YDR089W	YDR089W	S321	S	321	2	0	6	0	0.5
YDR089W_S321	YDR089W	YDR089W	S321	S	321	3	1	9	0.111111	0.5
YDR089W_S321	YDR089W	YDR089W	S321	S	321	4	1	17	0.0588235	0.5
YDR089W_S324	YDR089W	YDR089W	S324	S	324	1	1	16	0.0625	0.639576
YDR089W_S324	YDR089W	YDR089W	S324	S	324	2	1	6	0.166667	0.639576
YDR089W_S324	YDR089W	YDR089W	S324	S	324	3	0	9	0	0.639576
YDR089W_S324	YDR089W	YDR089W	S324	S	324	4	2	17	0.117647	0.639576
YDR089W_S327	YDR089W	YDR089W	S327	S	327	1	1	16	0.0625	1
YDR089W_S327	YDR089W	YDR089W	S327	S	327	2	0	6	0	1
YDR089W_S327	YDR089W	YDR089W	S327	S	327	3	0	9	0	1
YDR089W_S327	YDR089W	YDR089W	S327	S	327	4	3	17	0.176471	1
YDR089W_T334	YDR089W	YDR089W	T334	T	334	1	0	16	0	1
YDR089W_T334	YDR089W	YDR089W	T334	T	334	2	0	6	0	1
YDR089W_T334	YDR089W	YDR089W	T334	T	334	3	1	9	0.111111	1
YDR089W_T334	YDR089W	YDR089W	T334	T	334	4	1	17	0.0588235	1
YDR090C_S306	YDR090C	YDR090C	S306	S	306	1	3	16	0.1875	1
YDR090C_S306	YDR090C	YDR090C	S306	S	306	2	0	6	0	1
YDR090C_S306	YDR090C	YDR090C	S306	S	306	3	0	9	0	1
YDR090C_S306	YDR090C	YDR090C	S306	S	306	4	4	17	0.235294	1
YDR090C_S309	YDR090C	YDR090C	S309	S	309	1	1	16	0.0625	1
YDR090C_S309	YDR090C	YDR090C	S309	S	309	2	0	6	0	1
YDR090C_S309	YDR090C	YDR090C	S309	S	309	3	0	9	0	1
YDR090C_S309	YDR090C	YDR090C	S309	S	309	4	2	17	0.117647	1
YDR093W_S1542	YDR093W	DNF2	S1542	S	1542	1	0	16	0	1.5
YDR093W_S1542	YDR093W	DNF2	S1542	S	1542	2	0	6	0	1.5
YDR093W_S1542	YDR093W	DNF2	S1542	S	1542	3	0	9	0	1.5
YDR093W_S1542	YDR093W	DNF2	S1542	S	1542	4	1	17	0.0588235	1.5
YDR093W_S389	YDR093W	DNF2	S389	S	389	1	2	16	0.125	0.601108
YDR093W_S389	YDR093W	DNF2	S389	S	389	2	0	6	0	0.601108
YDR093W_S389	YDR093W	DNF2	S389	S	389	3	1	9	0.111111	0.601108
YDR093W_S389	YDR093W	DNF2	S389	S	389	4	1	17	0.0588235	0.601108
YDR093W_S392	YDR093W	DNF2	S392	S	392	1	5	16	0.3125	0.654717
YDR093W_S392	YDR093W	DNF2	S392	S	392	2	0	6	0	0.654717
YDR093W_S392	YDR093W	DNF2	S392	S	392	3	1	9	0.111111	0.654717
YDR093W_S392	YDR093W	DNF2	S392	S	392	4	2	17	0.117647	0.654717
YDR093W_S396	YDR093W	DNF2	S396	S	396	1	0	16	0	1.5
YDR093W_S396	YDR093W	DNF2	S396	S	396	2	0	6	0	1.5
YDR093W_S396	YDR093W	DNF2	S396	S	396	3	1	9	0.111111	1.5
YDR093W_S396	YDR093W	DNF2	S396	S	396	4	0	17	0	1.5
YDR093W_S69	YDR093W	DNF2	S69	S	69	2	5	6	0.833333	0.852785	specific
YDR093W_S69	YDR093W	DNF2	S69	S	69	1	0	16	0	0.852785
YDR093W_S69	YDR093W	DNF2	S69	S	69	3	2	9	0.222222	0.852785
YDR093W_S69	YDR093W	DNF2	S69	S	69	4	3	17	0.176471	0.852785
YDR093W_T1545	YDR093W	DNF2	T1545	T	1545	1	0	16	0	1.5
YDR093W_T1545	YDR093W	DNF2	T1545	T	1545	2	0	6	0	1.5
YDR093W_T1545	YDR093W	DNF2	T1545	T	1545	3	0	9	0	1.5
YDR093W_T1545	YDR093W	DNF2	T1545	T	1545	4	4	17	0.235294	1.5
YDR093W_T1546	YDR093W	DNF2	T1546	T	1546	1	0	16	0	1
YDR093W_T1546	YDR093W	DNF2	T1546	T	1546	2	1	6	0.166667	1
YDR093W_T1546	YDR093W	DNF2	T1546	T	1546	3	0	9	0	1
YDR093W_T1546	YDR093W	DNF2	T1546	T	1546	4	5	17	0.294118	1
YDR093W_T1547	YDR093W	DNF2	T1547	T	1547	1	0	16	0	1
YDR093W_T1547	YDR093W	DNF2	T1547	T	1547	2	0	6	0	1
YDR093W_T1547	YDR093W	DNF2	T1547	T	1547	3	1	9	0.111111	1
YDR093W_T1547	YDR093W	DNF2	T1547	T	1547	4	1	17	0.0588235	1
YDR093W_T70	YDR093W	DNF2	T70	T	70	1	1	16	0.0625	0.657447
YDR093W_T70	YDR093W	DNF2	T70	T	70	2	1	6	0.166667	0.657447
YDR093W_T70	YDR093W	DNF2	T70	T	70	3	0	9	0	0.657447
YDR093W_T70	YDR093W	DNF2	T70	T	70	4	1	17	0.0588235	0.657447
YDR093W_Y406	YDR093W	DNF2	Y406	Y	406	1	1	16	0.0625	1.5
YDR093W_Y406	YDR093W	DNF2	Y406	Y	406	2	0	6	0	1.5
YDR093W_Y406	YDR093W	DNF2	Y406	Y	406	3	0	9	0	1.5
YDR093W_Y406	YDR093W	DNF2	Y406	Y	406	4	0	17	0	1.5
YDR096W_S425	YDR096W	GIS1	S425	S	425	1	0	16	0	1.5
YDR096W_S425	YDR096W	GIS1	S425	S	425	2	0	6	0	1.5
YDR096W_S425	YDR096W	GIS1	S425	S	425	3	0	9	0	1.5
YDR096W_S425	YDR096W	GIS1	S425	S	425	4	1	17	0.0588235	1.5
YDR096W_S694	YDR096W	GIS1	S694	S	694	1	1	16	0.0625	0.840708
YDR096W_S694	YDR096W	GIS1	S694	S	694	2	3	6	0.5	0.840708
YDR096W_S694	YDR096W	GIS1	S694	S	694	3	2	9	0.222222	0.840708
YDR096W_S694	YDR096W	GIS1	S694	S	694	4	0	17	0	0.840708
YDR096W_S696	YDR096W	GIS1	S696	S	696	1	0	16	0	0.849372
YDR096W_S696	YDR096W	GIS1	S696	S	696	2	3	6	0.5	0.849372
YDR096W_S696	YDR096W	GIS1	S696	S	696	3	2	9	0.222222	0.849372
YDR096W_S696	YDR096W	GIS1	S696	S	696	4	1	17	0.0588235	0.849372
YDR096W_S734	YDR096W	GIS1	S734	S	734	1	1	16	0.0625	0.553522
YDR096W_S734	YDR096W	GIS1	S734	S	734	2	1	6	0.166667	0.553522
YDR096W_S734	YDR096W	GIS1	S734	S	734	3	4	9	0.444444	0.553522
YDR096W_S734	YDR096W	GIS1	S734	S	734	4	6	17	0.352941	0.553522
YDR096W_S747	YDR096W	GIS1	S747	S	747	3	7	9	0.777778	0.716088	specific
YDR096W_S747	YDR096W	GIS1	S747	S	747	1	2	16	0.125	0.716088
YDR096W_S747	YDR096W	GIS1	S747	S	747	2	2	6	0.333333	0.716088
YDR096W_S747	YDR096W	GIS1	S747	S	747	4	1	17	0.0588235	0.716088
YDR097C_S102	YDR097C	MSH6	S102	S	102	1	0	16	0	0
YDR097C_S102	YDR097C	MSH6	S102	S	102	2	0	6	0	0
YDR097C_S102	YDR097C	MSH6	S102	S	102	3	0	9	0	0
YDR097C_S102	YDR097C	MSH6	S102	S	102	4	0	17	0	0
YDR097C_S107	YDR097C	MSH6	S107	S	107	1	0	16	0	0
YDR097C_S107	YDR097C	MSH6	S107	S	107	2	0	6	0	0
YDR097C_S107	YDR097C	MSH6	S107	S	107	3	0	9	0	0
YDR097C_S107	YDR097C	MSH6	S107	S	107	4	0	17	0	0
YDR097C_S130	YDR097C	MSH6	S130	S	130	1	0	16	0	1.5
YDR097C_S130	YDR097C	MSH6	S130	S	130	2	1	6	0.166667	1.5
YDR097C_S130	YDR097C	MSH6	S130	S	130	3	0	9	0	1.5
YDR097C_S130	YDR097C	MSH6	S130	S	130	4	0	17	0	1.5
YDR097C_S145	YDR097C	MSH6	S145	S	145	1	2	16	0.125	1
YDR097C_S145	YDR097C	MSH6	S145	S	145	2	0	6	0	1
YDR097C_S145	YDR097C	MSH6	S145	S	145	3	1	9	0.111111	1
YDR097C_S145	YDR097C	MSH6	S145	S	145	4	0	17	0	1
YDR097C_S150	YDR097C	MSH6	S150	S	150	1	4	16	0.25	1.5
YDR097C_S150	YDR097C	MSH6	S150	S	150	2	0	6	0	1.5
YDR097C_S150	YDR097C	MSH6	S150	S	150	3	0	9	0	1.5
YDR097C_S150	YDR097C	MSH6	S150	S	150	4	0	17	0	1.5
YDR103W_S262	YDR103W	STE5	S262	S	262	1	0	16	0	0
YDR103W_S262	YDR103W	STE5	S262	S	262	2	0	6	0	0
YDR103W_S262	YDR103W	STE5	S262	S	262	3	0	9	0	0
YDR103W_S262	YDR103W	STE5	S262	S	262	4	0	17	0	0
YDR103W_S265	YDR103W	STE5	S265	S	265	1	0	16	0	0
YDR103W_S265	YDR103W	STE5	S265	S	265	2	0	6	0	0
YDR103W_S265	YDR103W	STE5	S265	S	265	3	0	9	0	0
YDR103W_S265	YDR103W	STE5	S265	S	265	4	0	17	0	0
YDR103W_S270	YDR103W	STE5	S270	S	270	1	0	16	0	0
YDR103W_S270	YDR103W	STE5	S270	S	270	2	0	6	0	0
YDR103W_S270	YDR103W	STE5	S270	S	270	3	0	9	0	0
YDR103W_S270	YDR103W	STE5	S270	S	270	4	0	17	0	0
YDR103W_S71	YDR103W	STE5	S71	S	71	1	7	16	0.4375	0.479924
YDR103W_S71	YDR103W	STE5	S71	S	71	2	1	6	0.166667	0.479924
YDR103W_S71	YDR103W	STE5	S71	S	71	3	1	9	0.111111	0.479924
YDR103W_S71	YDR103W	STE5	S71	S	71	4	6	17	0.352941	0.479924
YDR103W_S81	YDR103W	STE5	S81	S	81	1	2	16	0.125	0.259923
YDR103W_S81	YDR103W	STE5	S81	S	81	2	1	6	0.166667	0.259923
YDR103W_S81	YDR103W	STE5	S81	S	81	3	1	9	0.111111	0.259923
YDR103W_S81	YDR103W	STE5	S81	S	81	4	4	17	0.235294	0.259923
YDR103W_T267	YDR103W	STE5	T267	T	267	1	0	16	0	0
YDR103W_T267	YDR103W	STE5	T267	T	267	2	0	6	0	0
YDR103W_T267	YDR103W	STE5	T267	T	267	3	0	9	0	0
YDR103W_T267	YDR103W	STE5	T267	T	267	4	0	17	0	0
YDR108W_S121	YDR108W	TRS85	S121	S	121	1	1	16	0.0625	0.443428
YDR108W_S121	YDR108W	TRS85	S121	S	121	2	5	6	0.833333	0.443428
YDR108W_S121	YDR108W	TRS85	S121	S	121	3	6	9	0.666667	0.443428
YDR108W_S121	YDR108W	TRS85	S121	S	121	4	11	17	0.647059	0.443428
YDR113C_S132	YDR113C	PDS1	S132	S	132	1	0	16	0	1.5
YDR113C_S132	YDR113C	PDS1	S132	S	132	2	0	6	0	1.5
YDR113C_S132	YDR113C	PDS1	S132	S	132	3	0	9	0	1.5
YDR113C_S132	YDR113C	PDS1	S132	S	132	4	2	17	0.117647	1.5
YDR113C_S185	YDR113C	PDS1	S185	S	185	1	3	16	0.1875	1
YDR113C_S185	YDR113C	PDS1	S185	S	185	2	0	6	0	1
YDR113C_S185	YDR113C	PDS1	S185	S	185	3	0	9	0	1
YDR113C_S185	YDR113C	PDS1	S185	S	185	4	2	17	0.117647	1
YDR113C_S186	YDR113C	PDS1	S186	S	186	1	5	16	0.3125	1
YDR113C_S186	YDR113C	PDS1	S186	S	186	2	0	6	0	1
YDR113C_S186	YDR113C	PDS1	S186	S	186	3	0	9	0	1
YDR113C_S186	YDR113C	PDS1	S186	S	186	4	3	17	0.176471	1
YDR119W_S106	YDR119W	VBA4	S106	S	106	1	1	16	0.0625	1
YDR119W_S106	YDR119W	VBA4	S106	S	106	2	1	6	0.166667	1
YDR119W_S106	YDR119W	VBA4	S106	S	106	3	0	9	0	1
YDR119W_S106	YDR119W	VBA4	S106	S	106	4	0	17	0	1
YDR119W_S99	YDR119W	VBA4	S99	S	99	1	1	16	0.0625	1.5
YDR119W_S99	YDR119W	VBA4	S99	S	99	2	0	6	0	1.5
YDR119W_S99	YDR119W	VBA4	S99	S	99	3	0	9	0	1.5
YDR119W_S99	YDR119W	VBA4	S99	S	99	4	0	17	0	1.5
YDR121W_S183	YDR121W	DPB4	S183	S	183	1	1	16	0.0625	1.5
YDR121W_S183	YDR121W	DPB4	S183	S	183	2	0	6	0	1.5
YDR121W_S183	YDR121W	DPB4	S183	S	183	3	0	9	0	1.5
YDR121W_S183	YDR121W	DPB4	S183	S	183	4	0	17	0	1.5
YDR121W_Y118	YDR121W	DPB4	Y118	Y	118	1	0	16	0	0
YDR121W_Y118	YDR121W	DPB4	Y118	Y	118	2	0	6	0	0
YDR121W_Y118	YDR121W	DPB4	Y118	Y	118	3	0	9	0	0
YDR121W_Y118	YDR121W	DPB4	Y118	Y	118	4	0	17	0	0
YDR122W_S521	YDR122W	KIN1	S521	S	521	1	0	16	0	1
YDR122W_S521	YDR122W	KIN1	S521	S	521	2	1	6	0.166667	1
YDR122W_S521	YDR122W	KIN1	S521	S	521	3	0	9	0	1
YDR122W_S521	YDR122W	KIN1	S521	S	521	4	2	17	0.117647	1
YDR122W_S612	YDR122W	KIN1	S612	S	612	1	1	16	0.0625	1.5
YDR122W_S612	YDR122W	KIN1	S612	S	612	2	0	6	0	1.5
YDR122W_S612	YDR122W	KIN1	S612	S	612	3	0	9	0	1.5
YDR122W_S612	YDR122W	KIN1	S612	S	612	4	0	17	0	1.5
YDR122W_S660	YDR122W	KIN1	S660	S	660	1	7	16	0.4375	0.550515
YDR122W_S660	YDR122W	KIN1	S660	S	660	2	1	6	0.166667	0.550515
YDR122W_S660	YDR122W	KIN1	S660	S	660	3	1	9	0.111111	0.550515
YDR122W_S660	YDR122W	KIN1	S660	S	660	4	2	17	0.117647	0.550515
YDR122W_S663	YDR122W	KIN1	S663	S	663	1	5	16	0.3125	0.327066
YDR122W_S663	YDR122W	KIN1	S663	S	663	2	1	6	0.166667	0.327066
YDR122W_S663	YDR122W	KIN1	S663	S	663	3	1	9	0.111111	0.327066
YDR122W_S663	YDR122W	KIN1	S663	S	663	4	4	17	0.235294	0.327066
YDR122W_S677	YDR122W	KIN1	S677	S	677	1	1	16	0.0625	1.14948
YDR122W_S677	YDR122W	KIN1	S677	S	677	2	0	6	0	1.14948
YDR122W_S677	YDR122W	KIN1	S677	S	677	3	0	9	0	1.14948
YDR122W_S677	YDR122W	KIN1	S677	S	677	4	5	17	0.294118	1.14948
YDR122W_S764	YDR122W	KIN1	S764	S	764	1	1	16	0.0625	1
YDR122W_S764	YDR122W	KIN1	S764	S	764	2	0	6	0	1
YDR122W_S764	YDR122W	KIN1	S764	S	764	3	0	9	0	1
YDR122W_S764	YDR122W	KIN1	S764	S	764	4	1	17	0.0588235	1
YDR122W_S973	YDR122W	KIN1	S973	S	973	1	0	16	0	0.719844
YDR122W_S973	YDR122W	KIN1	S973	S	973	2	3	6	0.5	0.719844
YDR122W_S973	YDR122W	KIN1	S973	S	973	3	2	9	0.222222	0.719844
YDR122W_S973	YDR122W	KIN1	S973	S	973	4	2	17	0.117647	0.719844
YDR122W_T614	YDR122W	KIN1	T614	T	614	1	0	16	0	0
YDR122W_T614	YDR122W	KIN1	T614	T	614	2	0	6	0	0
YDR122W_T614	YDR122W	KIN1	T614	T	614	3	0	9	0	0
YDR122W_T614	YDR122W	KIN1	T614	T	614	4	0	17	0	0
YDR122W_Y609	YDR122W	KIN1	Y609	Y	609	1	1	16	0.0625	1.5
YDR122W_Y609	YDR122W	KIN1	Y609	Y	609	2	0	6	0	1.5
YDR122W_Y609	YDR122W	KIN1	Y609	Y	609	3	0	9	0	1.5
YDR122W_Y609	YDR122W	KIN1	Y609	Y	609	4	0	17	0	1.5
YDR122W_Y620	YDR122W	KIN1	Y620	Y	620	1	0	16	0	0
YDR122W_Y620	YDR122W	KIN1	Y620	Y	620	2	0	6	0	0
YDR122W_Y620	YDR122W	KIN1	Y620	Y	620	3	0	9	0	0
YDR122W_Y620	YDR122W	KIN1	Y620	Y	620	4	0	17	0	0
YDR130C_S36	YDR130C	FIN1	S36	S	36	1	0	16	0	0
YDR130C_S36	YDR130C	FIN1	S36	S	36	2	0	6	0	0
YDR130C_S36	YDR130C	FIN1	S36	S	36	3	0	9	0	0
YDR130C_S36	YDR130C	FIN1	S36	S	36	4	0	17	0	0
YDR130C_S54	YDR130C	FIN1	S54	S	54	1	1	16	0.0625	1.5
YDR130C_S54	YDR130C	FIN1	S54	S	54	2	0	6	0	1.5
YDR130C_S54	YDR130C	FIN1	S54	S	54	3	0	9	0	1.5
YDR130C_S54	YDR130C	FIN1	S54	S	54	4	0	17	0	1.5
YDR135C_S251	YDR135C	YCF1	S251	S	251	1	0	16	0	0
YDR135C_S251	YDR135C	YCF1	S251	S	251	2	0	6	0	0
YDR135C_S251	YDR135C	YCF1	S251	S	251	3	0	9	0	0
YDR135C_S251	YDR135C	YCF1	S251	S	251	4	0	17	0	0
YDR135C_S908	YDR135C	YCF1	S908	S	908	1	4	16	0.25	1.5
YDR135C_S908	YDR135C	YCF1	S908	S	908	2	0	6	0	1.5
YDR135C_S908	YDR135C	YCF1	S908	S	908	3	0	9	0	1.5
YDR135C_S908	YDR135C	YCF1	S908	S	908	4	0	17	0	1.5
YDR135C_S914	YDR135C	YCF1	S914	S	914	1	1	16	0.0625	1.5
YDR135C_S914	YDR135C	YCF1	S914	S	914	2	0	6	0	1.5
YDR135C_S914	YDR135C	YCF1	S914	S	914	3	0	9	0	1.5
YDR135C_S914	YDR135C	YCF1	S914	S	914	4	0	17	0	1.5
YDR135C_T911	YDR135C	YCF1	T911	T	911	1	4	16	0.25	1.5
YDR135C_T911	YDR135C	YCF1	T911	T	911	2	0	6	0	1.5
YDR135C_T911	YDR135C	YCF1	T911	T	911	3	0	9	0	1.5
YDR135C_T911	YDR135C	YCF1	T911	T	911	4	0	17	0	1.5
YDR137W_S351	YDR137W	RGP1	S351	S	351	1	3	16	0.1875	1.5
YDR137W_S351	YDR137W	RGP1	S351	S	351	2	0	6	0	1.5
YDR137W_S351	YDR137W	RGP1	S351	S	351	3	0	9	0	1.5
YDR137W_S351	YDR137W	RGP1	S351	S	351	4	0	17	0	1.5
YDR137W_S354	YDR137W	RGP1	S354	S	354	1	6	16	0.375	1
YDR137W_S354	YDR137W	RGP1	S354	S	354	2	0	6	0	1
YDR137W_S354	YDR137W	RGP1	S354	S	354	3	0	9	0	1
YDR137W_S354	YDR137W	RGP1	S354	S	354	4	3	17	0.176471	1
YDR137W_S357	YDR137W	RGP1	S357	S	357	1	1	16	0.0625	1
YDR137W_S357	YDR137W	RGP1	S357	S	357	2	0	6	0	1
YDR137W_S357	YDR137W	RGP1	S357	S	357	3	0	9	0	1
YDR137W_S357	YDR137W	RGP1	S357	S	357	4	3	17	0.176471	1
YDR137W_S363	YDR137W	RGP1	S363	S	363	1	0	16	0	1.5
YDR137W_S363	YDR137W	RGP1	S363	S	363	2	0	6	0	1.5
YDR137W_S363	YDR137W	RGP1	S363	S	363	3	1	9	0.111111	1.5
YDR137W_S363	YDR137W	RGP1	S363	S	363	4	0	17	0	1.5
YDR137W_S364	YDR137W	RGP1	S364	S	364	1	0	16	0	0
YDR137W_S364	YDR137W	RGP1	S364	S	364	2	0	6	0	0
YDR137W_S364	YDR137W	RGP1	S364	S	364	3	0	9	0	0
YDR137W_S364	YDR137W	RGP1	S364	S	364	4	0	17	0	0
YDR138W_S673	YDR138W	HPR1	S673	S	673	1	0	16	0	0
YDR138W_S673	YDR138W	HPR1	S673	S	673	2	0	6	0	0
YDR138W_S673	YDR138W	HPR1	S673	S	673	3	0	9	0	0
YDR138W_S673	YDR138W	HPR1	S673	S	673	4	0	17	0	0
YDR143C_S25	YDR143C	SAN1	S25	S	25	1	1	16	0.0625	1
YDR143C_S25	YDR143C	SAN1	S25	S	25	2	1	6	0.166667	1
YDR143C_S25	YDR143C	SAN1	S25	S	25	3	0	9	0	1
YDR143C_S25	YDR143C	SAN1	S25	S	25	4	0	17	0	1
YDR143C_S405	YDR143C	SAN1	S405	S	405	1	0	16	0	0
YDR143C_S405	YDR143C	SAN1	S405	S	405	2	0	6	0	0
YDR143C_S405	YDR143C	SAN1	S405	S	405	3	0	9	0	0
YDR143C_S405	YDR143C	SAN1	S405	S	405	4	0	17	0	0
YDR145W_S286	YDR145W	TAF12	S286	S	286	1	4	16	0.25	1
YDR145W_S286	YDR145W	TAF12	S286	S	286	2	0	6	0	1
YDR145W_S286	YDR145W	TAF12	S286	S	286	3	0	9	0	1
YDR145W_S286	YDR145W	TAF12	S286	S	286	4	2	17	0.117647	1
YDR146C_S225	YDR146C	SWI5	S225	S	225	1	0	16	0	0
YDR146C_S225	YDR146C	SWI5	S225	S	225	2	0	6	0	0
YDR146C_S225	YDR146C	SWI5	S225	S	225	3	0	9	0	0
YDR146C_S225	YDR146C	SWI5	S225	S	225	4	0	17	0	0
YDR146C_S297	YDR146C	SWI5	S297	S	297	1	1	16	0.0625	1
YDR146C_S297	YDR146C	SWI5	S297	S	297	2	0	6	0	1
YDR146C_S297	YDR146C	SWI5	S297	S	297	3	0	9	0	1
YDR146C_S297	YDR146C	SWI5	S297	S	297	4	2	17	0.117647	1
YDR146C_S300	YDR146C	SWI5	S300	S	300	1	1	16	0.0625	0.570827
YDR146C_S300	YDR146C	SWI5	S300	S	300	2	0	6	0	0.570827
YDR146C_S300	YDR146C	SWI5	S300	S	300	3	1	9	0.111111	0.570827
YDR146C_S300	YDR146C	SWI5	S300	S	300	4	2	17	0.117647	0.570827
YDR146C_S397	YDR146C	SWI5	S397	S	397	4	10	17	0.588235	1.04424	specific
YDR146C_S397	YDR146C	SWI5	S397	S	397	1	1	16	0.0625	1.04424
YDR146C_S397	YDR146C	SWI5	S397	S	397	2	0	6	0	1.04424
YDR146C_S397	YDR146C	SWI5	S397	S	397	3	1	9	0.111111	1.04424
YDR146C_S488	YDR146C	SWI5	S488	S	488	1	2	16	0.125	0.140502
YDR146C_S488	YDR146C	SWI5	S488	S	488	2	1	6	0.166667	0.140502
YDR146C_S488	YDR146C	SWI5	S488	S	488	3	1	9	0.111111	0.140502
YDR146C_S488	YDR146C	SWI5	S488	S	488	4	2	17	0.117647	0.140502
YDR146C_S492	YDR146C	SWI5	S492	S	492	1	1	16	0.0625	1
YDR146C_S492	YDR146C	SWI5	S492	S	492	2	0	6	0	1
YDR146C_S492	YDR146C	SWI5	S492	S	492	3	0	9	0	1
YDR146C_S492	YDR146C	SWI5	S492	S	492	4	1	17	0.0588235	1
YDR146C_T339	YDR146C	SWI5	T339	T	339	1	0	16	0	1
YDR146C_T339	YDR146C	SWI5	T339	T	339	2	2	6	0.333333	1
YDR146C_T339	YDR146C	SWI5	T339	T	339	3	0	9	0	1
YDR146C_T339	YDR146C	SWI5	T339	T	339	4	2	17	0.117647	1
YDR146C_T401	YDR146C	SWI5	T401	T	401	4	10	17	0.588235	1.18224	specific
YDR146C_T401	YDR146C	SWI5	T401	T	401	1	0	16	0	1.18224
YDR146C_T401	YDR146C	SWI5	T401	T	401	2	0	6	0	1.18224
YDR146C_T401	YDR146C	SWI5	T401	T	401	3	1	9	0.111111	1.18224
YDR146C_T490	YDR146C	SWI5	T490	T	490	1	1	16	0.0625	1
YDR146C_T490	YDR146C	SWI5	T490	T	490	2	0	6	0	1
YDR146C_T490	YDR146C	SWI5	T490	T	490	3	0	9	0	1
YDR146C_T490	YDR146C	SWI5	T490	T	490	4	1	17	0.0588235	1
YDR150W_S2217	YDR150W	NUM1	S2217	S	2217	1	4	16	0.25	0.544369
YDR150W_S2217	YDR150W	NUM1	S2217	S	2217	2	0	6	0	0.544369
YDR150W_S2217	YDR150W	NUM1	S2217	S	2217	3	1	9	0.111111	0.544369
YDR150W_S2217	YDR150W	NUM1	S2217	S	2217	4	2	17	0.117647	0.544369
YDR150W_S2220	YDR150W	NUM1	S2220	S	2220	1	7	16	0.4375	1.07616
YDR150W_S2220	YDR150W	NUM1	S2220	S	2220	2	0	6	0	1.07616
YDR150W_S2220	YDR150W	NUM1	S2220	S	2220	3	0	9	0	1.07616
YDR150W_S2220	YDR150W	NUM1	S2220	S	2220	4	2	17	0.117647	1.07616
YDR150W_S2221	YDR150W	NUM1	S2221	S	2221	1	5	16	0.3125	1.5
YDR150W_S2221	YDR150W	NUM1	S2221	S	2221	2	0	6	0	1.5
YDR150W_S2221	YDR150W	NUM1	S2221	S	2221	3	0	9	0	1.5
YDR150W_S2221	YDR150W	NUM1	S2221	S	2221	4	0	17	0	1.5
YDR150W_S2516	YDR150W	NUM1	S2516	S	2516	1	0	16	0	1.5
YDR150W_S2516	YDR150W	NUM1	S2516	S	2516	2	0	6	0	1.5
YDR150W_S2516	YDR150W	NUM1	S2516	S	2516	3	0	9	0	1.5
YDR150W_S2516	YDR150W	NUM1	S2516	S	2516	4	1	17	0.0588235	1.5
YDR150W_S2542	YDR150W	NUM1	S2542	S	2542	4	16	17	0.941176	0.862383	specific
YDR150W_S2542	YDR150W	NUM1	S2542	S	2542	1	9	16	0.5625	0.862383
YDR150W_S2542	YDR150W	NUM1	S2542	S	2542	2	0	6	0	0.862383
YDR150W_S2542	YDR150W	NUM1	S2542	S	2542	3	1	9	0.111111	0.862383
YDR150W_S2545	YDR150W	NUM1	S2545	S	2545	4	16	17	0.941176	1	specific
YDR150W_S2545	YDR150W	NUM1	S2545	S	2545	1	6	16	0.375	1
YDR150W_S2545	YDR150W	NUM1	S2545	S	2545	2	0	6	0	1
YDR150W_S2545	YDR150W	NUM1	S2545	S	2545	3	0	9	0	1
YDR150W_S51	YDR150W	NUM1	S51	S	51	1	0	16	0	0
YDR150W_S51	YDR150W	NUM1	S51	S	51	2	0	6	0	0
YDR150W_S51	YDR150W	NUM1	S51	S	51	3	0	9	0	0
YDR150W_S51	YDR150W	NUM1	S51	S	51	4	0	17	0	0
YDR153C_S324	YDR153C	ENT5	S324	S	324	1	0	16	0	0
YDR153C_S324	YDR153C	ENT5	S324	S	324	2	0	6	0	0
YDR153C_S324	YDR153C	ENT5	S324	S	324	3	0	9	0	0
YDR153C_S324	YDR153C	ENT5	S324	S	324	4	0	17	0	0
YDR155C_S145	YDR155C	CPR1	S145	S	145	1	0	16	0	0
YDR155C_S145	YDR155C	CPR1	S145	S	145	2	0	6	0	0
YDR155C_S145	YDR155C	CPR1	S145	S	145	3	0	9	0	0
YDR155C_S145	YDR155C	CPR1	S145	S	145	4	0	17	0	0
YDR158W_S318	YDR158W	HOM2	S318	S	318	1	0	16	0	0
YDR158W_S318	YDR158W	HOM2	S318	S	318	2	0	6	0	0
YDR158W_S318	YDR158W	HOM2	S318	S	318	3	0	9	0	0
YDR158W_S318	YDR158W	HOM2	S318	S	318	4	0	17	0	0
YDR158W_S323	YDR158W	HOM2	S323	S	323	1	0	16	0	0
YDR158W_S323	YDR158W	HOM2	S323	S	323	2	0	6	0	0
YDR158W_S323	YDR158W	HOM2	S323	S	323	3	0	9	0	0
YDR158W_S323	YDR158W	HOM2	S323	S	323	4	0	17	0	0
YDR162C_S102	YDR162C	NBP2	S102	S	102	1	2	16	0.125	1
YDR162C_S102	YDR162C	NBP2	S102	S	102	2	0	6	0	1
YDR162C_S102	YDR162C	NBP2	S102	S	102	3	0	9	0	1
YDR162C_S102	YDR162C	NBP2	S102	S	102	4	4	17	0.235294	1
YDR162C_S235	YDR162C	NBP2	S235	S	235	1	0	16	0	0
YDR162C_S235	YDR162C	NBP2	S235	S	235	2	0	6	0	0
YDR162C_S235	YDR162C	NBP2	S235	S	235	3	0	9	0	0
YDR162C_S235	YDR162C	NBP2	S235	S	235	4	0	17	0	0
YDR165W_S67	YDR165W	TRM82	S67	S	67	1	0	16	0	0
YDR165W_S67	YDR165W	TRM82	S67	S	67	2	0	6	0	0
YDR165W_S67	YDR165W	TRM82	S67	S	67	3	0	9	0	0
YDR165W_S67	YDR165W	TRM82	S67	S	67	4	0	17	0	0
YDR168W_S14	YDR168W	CDC37	S14	S	14	1	1	16	0.0625	1
YDR168W_S14	YDR168W	CDC37	S14	S	14	2	0	6	0	1
YDR168W_S14	YDR168W	CDC37	S14	S	14	3	0	9	0	1
YDR168W_S14	YDR168W	CDC37	S14	S	14	4	2	17	0.117647	1
YDR168W_S17	YDR168W	CDC37	S17	S	17	1	0	16	0	1.5
YDR168W_S17	YDR168W	CDC37	S17	S	17	2	0	6	0	1.5
YDR168W_S17	YDR168W	CDC37	S17	S	17	3	0	9	0	1.5
YDR168W_S17	YDR168W	CDC37	S17	S	17	4	1	17	0.0588235	1.5
YDR169C_S235	YDR169C	STB3	S235	S	235	1	2	16	0.125	0.5
YDR169C_S235	YDR169C	STB3	S235	S	235	2	0	6	0	0.5
YDR169C_S235	YDR169C	STB3	S235	S	235	3	1	9	0.111111	0.5
YDR169C_S235	YDR169C	STB3	S235	S	235	4	2	17	0.117647	0.5
YDR169C_S337	YDR169C	STB3	S337	S	337	3	6	9	0.666667	0.73918	specific
YDR169C_S337	YDR169C	STB3	S337	S	337	1	2	16	0.125	0.73918
YDR169C_S337	YDR169C	STB3	S337	S	337	2	1	6	0.166667	0.73918
YDR169C_S337	YDR169C	STB3	S337	S	337	4	2	17	0.117647	0.73918
YDR169C_S341	YDR169C	STB3	S341	S	341	1	4	16	0.25	0.31856
YDR169C_S341	YDR169C	STB3	S341	S	341	2	3	6	0.5	0.31856
YDR169C_S341	YDR169C	STB3	S341	S	341	3	6	9	0.666667	0.31856
YDR169C_S341	YDR169C	STB3	S341	S	341	4	6	17	0.352941	0.31856
YDR169C_S345	YDR169C	STB3	S345	S	345	1	3	16	0.1875	0.428019
YDR169C_S345	YDR169C	STB3	S345	S	345	2	3	6	0.5	0.428019
YDR169C_S345	YDR169C	STB3	S345	S	345	3	5	9	0.555556	0.428019
YDR169C_S345	YDR169C	STB3	S345	S	345	4	4	17	0.235294	0.428019
YDR169C_S348	YDR169C	STB3	S348	S	348	3	8	9	0.888889	0.590188	specific
YDR169C_S348	YDR169C	STB3	S348	S	348	1	1	16	0.0625	0.590188
YDR169C_S348	YDR169C	STB3	S348	S	348	2	2	6	0.333333	0.590188
YDR169C_S348	YDR169C	STB3	S348	S	348	4	11	17	0.647059	0.590188
YDR169C_S9	YDR169C	STB3	S9	S	9	1	0	16	0	1.5
YDR169C_S9	YDR169C	STB3	S9	S	9	2	0	6	0	1.5
YDR169C_S9	YDR169C	STB3	S9	S	9	3	1	9	0.111111	1.5
YDR169C_S9	YDR169C	STB3	S9	S	9	4	0	17	0	1.5
YDR169C_T340	YDR169C	STB3	T340	T	340	1	0	16	0	1
YDR169C_T340	YDR169C	STB3	T340	T	340	2	1	6	0.166667	1
YDR169C_T340	YDR169C	STB3	T340	T	340	3	1	9	0.111111	1
YDR169C_T340	YDR169C	STB3	T340	T	340	4	0	17	0	1
YDR170C_S1220	YDR170C	SEC7	S1220	S	1220	1	0	16	0	1.5
YDR170C_S1220	YDR170C	SEC7	S1220	S	1220	2	0	6	0	1.5
YDR170C_S1220	YDR170C	SEC7	S1220	S	1220	3	1	9	0.111111	1.5
YDR170C_S1220	YDR170C	SEC7	S1220	S	1220	4	0	17	0	1.5
YDR170C_S1223	YDR170C	SEC7	S1223	S	1223	1	0	16	0	1.5
YDR170C_S1223	YDR170C	SEC7	S1223	S	1223	2	0	6	0	1.5
YDR170C_S1223	YDR170C	SEC7	S1223	S	1223	3	0	9	0	1.5
YDR170C_S1223	YDR170C	SEC7	S1223	S	1223	4	1	17	0.0588235	1.5
YDR170C_S1226	YDR170C	SEC7	S1226	S	1226	1	0	16	0	1
YDR170C_S1226	YDR170C	SEC7	S1226	S	1226	2	1	6	0.166667	1
YDR170C_S1226	YDR170C	SEC7	S1226	S	1226	3	0	9	0	1
YDR170C_S1226	YDR170C	SEC7	S1226	S	1226	4	2	17	0.117647	1
YDR170C_S1804	YDR170C	SEC7	S1804	S	1804	3	6	9	0.666667	0.732484	specific
YDR170C_S1804	YDR170C	SEC7	S1804	S	1804	1	1	16	0.0625	0.732484
YDR170C_S1804	YDR170C	SEC7	S1804	S	1804	2	3	6	0.5	0.732484
YDR170C_S1804	YDR170C	SEC7	S1804	S	1804	4	2	17	0.117647	0.732484
YDR170C_S2	YDR170C	SEC7	S2	S	2	1	0	16	0	0
YDR170C_S2	YDR170C	SEC7	S2	S	2	2	0	6	0	0
YDR170C_S2	YDR170C	SEC7	S2	S	2	3	0	9	0	0
YDR170C_S2	YDR170C	SEC7	S2	S	2	4	0	17	0	0
YDR170C_S212	YDR170C	SEC7	S212	S	212	1	1	16	0.0625	0.966307
YDR170C_S212	YDR170C	SEC7	S212	S	212	2	2	6	0.333333	0.966307
YDR170C_S212	YDR170C	SEC7	S212	S	212	3	0	9	0	0.966307
YDR170C_S212	YDR170C	SEC7	S212	S	212	4	1	17	0.0588235	0.966307
YDR170C_S215	YDR170C	SEC7	S215	S	215	1	0	16	0	1
YDR170C_S215	YDR170C	SEC7	S215	S	215	2	1	6	0.166667	1
YDR170C_S215	YDR170C	SEC7	S215	S	215	3	1	9	0.111111	1
YDR170C_S215	YDR170C	SEC7	S215	S	215	4	0	17	0	1
YDR170C_S433	YDR170C	SEC7	S433	S	433	1	0	16	0	1
YDR170C_S433	YDR170C	SEC7	S433	S	433	2	0	6	0	1
YDR170C_S433	YDR170C	SEC7	S433	S	433	3	1	9	0.111111	1
YDR170C_S433	YDR170C	SEC7	S433	S	433	4	1	17	0.0588235	1
YDR170C_S434	YDR170C	SEC7	S434	S	434	1	0	16	0	0
YDR170C_S434	YDR170C	SEC7	S434	S	434	2	0	6	0	0
YDR170C_S434	YDR170C	SEC7	S434	S	434	3	0	9	0	0
YDR170C_S434	YDR170C	SEC7	S434	S	434	4	0	17	0	0
YDR170C_S437	YDR170C	SEC7	S437	S	437	1	0	16	0	0
YDR170C_S437	YDR170C	SEC7	S437	S	437	2	0	6	0	0
YDR170C_S437	YDR170C	SEC7	S437	S	437	3	0	9	0	0
YDR170C_S437	YDR170C	SEC7	S437	S	437	4	0	17	0	0
YDR170C_S6	YDR170C	SEC7	S6	S	6	1	0	16	0	0
YDR170C_S6	YDR170C	SEC7	S6	S	6	2	0	6	0	0
YDR170C_S6	YDR170C	SEC7	S6	S	6	3	0	9	0	0
YDR170C_S6	YDR170C	SEC7	S6	S	6	4	0	17	0	0
YDR170C_S779	YDR170C	SEC7	S779	S	779	1	1	16	0.0625	1
YDR170C_S779	YDR170C	SEC7	S779	S	779	2	1	6	0.166667	1
YDR170C_S779	YDR170C	SEC7	S779	S	779	3	0	9	0	1
YDR170C_S779	YDR170C	SEC7	S779	S	779	4	0	17	0	1
YDR170C_S780	YDR170C	SEC7	S780	S	780	1	0	16	0	0
YDR170C_S780	YDR170C	SEC7	S780	S	780	2	0	6	0	0
YDR170C_S780	YDR170C	SEC7	S780	S	780	3	0	9	0	0
YDR170C_S780	YDR170C	SEC7	S780	S	780	4	0	17	0	0
YDR170C_S807	YDR170C	SEC7	S807	S	807	1	0	16	0	0
YDR170C_S807	YDR170C	SEC7	S807	S	807	2	0	6	0	0
YDR170C_S807	YDR170C	SEC7	S807	S	807	3	0	9	0	0
YDR170C_S807	YDR170C	SEC7	S807	S	807	4	0	17	0	0
YDR170C_S809	YDR170C	SEC7	S809	S	809	1	0	16	0	0
YDR170C_S809	YDR170C	SEC7	S809	S	809	2	0	6	0	0
YDR170C_S809	YDR170C	SEC7	S809	S	809	3	0	9	0	0
YDR170C_S809	YDR170C	SEC7	S809	S	809	4	0	17	0	0
YDR170C_S810	YDR170C	SEC7	S810	S	810	1	0	16	0	0
YDR170C_S810	YDR170C	SEC7	S810	S	810	2	0	6	0	0
YDR170C_S810	YDR170C	SEC7	S810	S	810	3	0	9	0	0
YDR170C_S810	YDR170C	SEC7	S810	S	810	4	0	17	0	0
YDR171W_S214	YDR171W	HSP42	S214	S	214	3	7	9	0.777778	0.71123	specific
YDR171W_S214	YDR171W	HSP42	S214	S	214	1	3	16	0.1875	0.71123
YDR171W_S214	YDR171W	HSP42	S214	S	214	2	2	6	0.333333	0.71123
YDR171W_S214	YDR171W	HSP42	S214	S	214	4	0	17	0	0.71123
YDR171W_S215	YDR171W	HSP42	S215	S	215	3	7	9	0.777778	0.744076	specific
YDR171W_S215	YDR171W	HSP42	S215	S	215	1	3	16	0.1875	0.744076
YDR171W_S215	YDR171W	HSP42	S215	S	215	2	3	6	0.5	0.744076
YDR171W_S215	YDR171W	HSP42	S215	S	215	4	0	17	0	0.744076
YDR171W_S223	YDR171W	HSP42	S223	S	223	3	5	9	0.555556	1.14152	specific
YDR171W_S223	YDR171W	HSP42	S223	S	223	1	1	16	0.0625	1.14152
YDR171W_S223	YDR171W	HSP42	S223	S	223	2	0	6	0	1.14152
YDR171W_S223	YDR171W	HSP42	S223	S	223	4	1	17	0.0588235	1.14152
YDR182W_S12	YDR182W	CDC1	S12	S	12	1	2	16	0.125	0.491056
YDR182W_S12	YDR182W	CDC1	S12	S	12	2	3	6	0.5	0.491056
YDR182W_S12	YDR182W	CDC1	S12	S	12	3	5	9	0.555556	0.491056
YDR182W_S12	YDR182W	CDC1	S12	S	12	4	4	17	0.235294	0.491056
YDR182W_S9	YDR182W	CDC1	S9	S	9	1	5	16	0.3125	0.28281
YDR182W_S9	YDR182W	CDC1	S9	S	9	2	5	6	0.833333	0.28281
YDR182W_S9	YDR182W	CDC1	S9	S	9	3	7	9	0.777778	0.28281
YDR182W_S9	YDR182W	CDC1	S9	S	9	4	10	17	0.588235	0.28281
YDR183W_S224	YDR183W	PLP1	S224	S	224	1	4	16	0.25	1
YDR183W_S224	YDR183W	PLP1	S224	S	224	2	0	6	0	1
YDR183W_S224	YDR183W	PLP1	S224	S	224	3	0	9	0	1
YDR183W_S224	YDR183W	PLP1	S224	S	224	4	2	17	0.117647	1
YDR183W_S226	YDR183W	PLP1	S226	S	226	1	6	16	0.375	0.876312
YDR183W_S226	YDR183W	PLP1	S226	S	226	2	0	6	0	0.876312
YDR183W_S226	YDR183W	PLP1	S226	S	226	3	1	9	0.111111	0.876312
YDR183W_S226	YDR183W	PLP1	S226	S	226	4	1	17	0.0588235	0.876312
YDR186C_S310	YDR186C	SND1	S310	S	310	1	2	16	0.125	0.744361
YDR186C_S310	YDR186C	SND1	S310	S	310	2	3	6	0.5	0.744361
YDR186C_S310	YDR186C	SND1	S310	S	310	3	0	9	0	0.744361
YDR186C_S310	YDR186C	SND1	S310	S	310	4	6	17	0.352941	0.744361
YDR186C_S311	YDR186C	SND1	S311	S	311	1	1	16	0.0625	0.661759
YDR186C_S311	YDR186C	SND1	S311	S	311	2	3	6	0.5	0.661759
YDR186C_S311	YDR186C	SND1	S311	S	311	3	1	9	0.111111	0.661759
YDR186C_S311	YDR186C	SND1	S311	S	311	4	6	17	0.352941	0.661759
YDR186C_S334	YDR186C	SND1	S334	S	334	1	0	16	0	1.5
YDR186C_S334	YDR186C	SND1	S334	S	334	2	0	6	0	1.5
YDR186C_S334	YDR186C	SND1	S334	S	334	3	0	9	0	1.5
YDR186C_S334	YDR186C	SND1	S334	S	334	4	3	17	0.176471	1.5
YDR186C_S392	YDR186C	SND1	S392	S	392	1	1	16	0.0625	1
YDR186C_S392	YDR186C	SND1	S392	S	392	2	0	6	0	1
YDR186C_S392	YDR186C	SND1	S392	S	392	3	1	9	0.111111	1
YDR186C_S392	YDR186C	SND1	S392	S	392	4	0	17	0	1
YDR186C_S401	YDR186C	SND1	S401	S	401	1	3	16	0.1875	0.723579
YDR186C_S401	YDR186C	SND1	S401	S	401	2	0	6	0	0.723579
YDR186C_S401	YDR186C	SND1	S401	S	401	3	1	9	0.111111	0.723579
YDR186C_S401	YDR186C	SND1	S401	S	401	4	8	17	0.470588	0.723579
YDR186C_S403	YDR186C	SND1	S403	S	403	1	0	16	0	1
YDR186C_S403	YDR186C	SND1	S403	S	403	2	0	6	0	1
YDR186C_S403	YDR186C	SND1	S403	S	403	3	1	9	0.111111	1
YDR186C_S403	YDR186C	SND1	S403	S	403	4	3	17	0.176471	1
YDR186C_S559	YDR186C	SND1	S559	S	559	1	3	16	0.1875	1
YDR186C_S559	YDR186C	SND1	S559	S	559	2	1	6	0.166667	1
YDR186C_S559	YDR186C	SND1	S559	S	559	3	0	9	0	1
YDR186C_S559	YDR186C	SND1	S559	S	559	4	0	17	0	1
YDR186C_S602	YDR186C	SND1	S602	S	602	1	1	16	0.0625	0.400618
YDR186C_S602	YDR186C	SND1	S602	S	602	2	3	6	0.5	0.400618
YDR186C_S602	YDR186C	SND1	S602	S	602	3	3	9	0.333333	0.400618
YDR186C_S602	YDR186C	SND1	S602	S	602	4	5	17	0.294118	0.400618
YDR186C_S674	YDR186C	SND1	S674	S	674	2	4	6	0.666667	0.581899	specific
YDR186C_S674	YDR186C	SND1	S674	S	674	1	2	16	0.125	0.581899
YDR186C_S674	YDR186C	SND1	S674	S	674	3	2	9	0.222222	0.581899
YDR186C_S674	YDR186C	SND1	S674	S	674	4	11	17	0.647059	0.581899
YDR186C_S684	YDR186C	SND1	S684	S	684	1	2	16	0.125	0.44919
YDR186C_S684	YDR186C	SND1	S684	S	684	2	3	6	0.5	0.44919
YDR186C_S684	YDR186C	SND1	S684	S	684	3	3	9	0.333333	0.44919
YDR186C_S684	YDR186C	SND1	S684	S	684	4	12	17	0.705882	0.44919
YDR186C_S692	YDR186C	SND1	S692	S	692	1	0	16	0	0
YDR186C_S692	YDR186C	SND1	S692	S	692	2	0	6	0	0
YDR186C_S692	YDR186C	SND1	S692	S	692	3	0	9	0	0
YDR186C_S692	YDR186C	SND1	S692	S	692	4	0	17	0	0
YDR186C_T605	YDR186C	SND1	T605	T	605	1	3	16	0.1875	0.619245
YDR186C_T605	YDR186C	SND1	T605	T	605	2	0	6	0	0.619245
YDR186C_T605	YDR186C	SND1	T605	T	605	3	4	9	0.444444	0.619245
YDR186C_T605	YDR186C	SND1	T605	T	605	4	6	17	0.352941	0.619245
YDR192C_S137	YDR192C	NUP42	S137	S	137	1	0	16	0	0
YDR192C_S137	YDR192C	NUP42	S137	S	137	2	0	6	0	0
YDR192C_S137	YDR192C	NUP42	S137	S	137	3	0	9	0	0
YDR192C_S137	YDR192C	NUP42	S137	S	137	4	0	17	0	0
YDR201W_S116	YDR201W	SPC19	S116	S	116	1	0	16	0	0
YDR201W_S116	YDR201W	SPC19	S116	S	116	2	0	6	0	0
YDR201W_S116	YDR201W	SPC19	S116	S	116	3	0	9	0	0
YDR201W_S116	YDR201W	SPC19	S116	S	116	4	0	17	0	0
YDR207C_S141	YDR207C	UME6	S141	S	141	1	1	16	0.0625	1.5
YDR207C_S141	YDR207C	UME6	S141	S	141	2	0	6	0	1.5
YDR207C_S141	YDR207C	UME6	S141	S	141	3	0	9	0	1.5
YDR207C_S141	YDR207C	UME6	S141	S	141	4	0	17	0	1.5
YDR207C_S150	YDR207C	UME6	S150	S	150	1	1	16	0.0625	1.5
YDR207C_S150	YDR207C	UME6	S150	S	150	2	0	6	0	1.5
YDR207C_S150	YDR207C	UME6	S150	S	150	3	0	9	0	1.5
YDR207C_S150	YDR207C	UME6	S150	S	150	4	0	17	0	1.5
YDR207C_S280	YDR207C	UME6	S280	S	280	1	0	16	0	1
YDR207C_S280	YDR207C	UME6	S280	S	280	2	1	6	0.166667	1
YDR207C_S280	YDR207C	UME6	S280	S	280	3	1	9	0.111111	1
YDR207C_S280	YDR207C	UME6	S280	S	280	4	0	17	0	1
YDR207C_S645	YDR207C	UME6	S645	S	645	1	1	16	0.0625	1
YDR207C_S645	YDR207C	UME6	S645	S	645	2	0	6	0	1
YDR207C_S645	YDR207C	UME6	S645	S	645	3	1	9	0.111111	1
YDR207C_S645	YDR207C	UME6	S645	S	645	4	0	17	0	1
YDR207C_T103	YDR207C	UME6	T103	T	103	1	0	16	0	0
YDR207C_T103	YDR207C	UME6	T103	T	103	2	0	6	0	0
YDR207C_T103	YDR207C	UME6	T103	T	103	3	0	9	0	0
YDR207C_T103	YDR207C	UME6	T103	T	103	4	0	17	0	0
YDR207C_T99	YDR207C	UME6	T99	T	99	1	0	16	0	0
YDR207C_T99	YDR207C	UME6	T99	T	99	2	0	6	0	0
YDR207C_T99	YDR207C	UME6	T99	T	99	3	0	9	0	0
YDR207C_T99	YDR207C	UME6	T99	T	99	4	0	17	0	0
YDR208W_S225	YDR208W	MSS4	S225	S	225	1	1	16	0.0625	0.84522
YDR208W_S225	YDR208W	MSS4	S225	S	225	2	0	6	0	0.84522
YDR208W_S225	YDR208W	MSS4	S225	S	225	3	3	9	0.333333	0.84522
YDR208W_S225	YDR208W	MSS4	S225	S	225	4	7	17	0.411765	0.84522
YDR208W_S341	YDR208W	MSS4	S341	S	341	1	0	16	0	1.5
YDR208W_S341	YDR208W	MSS4	S341	S	341	2	0	6	0	1.5
YDR208W_S341	YDR208W	MSS4	S341	S	341	3	3	9	0.333333	1.5
YDR208W_S341	YDR208W	MSS4	S341	S	341	4	0	17	0	1.5
YDR208W_S661	YDR208W	MSS4	S661	S	661	1	1	16	0.0625	1.5
YDR208W_S661	YDR208W	MSS4	S661	S	661	2	0	6	0	1.5
YDR208W_S661	YDR208W	MSS4	S661	S	661	3	0	9	0	1.5
YDR208W_S661	YDR208W	MSS4	S661	S	661	4	0	17	0	1.5
YDR208W_T222	YDR208W	MSS4	T222	T	222	1	2	16	0.125	0.691843
YDR208W_T222	YDR208W	MSS4	T222	T	222	2	0	6	0	0.691843
YDR208W_T222	YDR208W	MSS4	T222	T	222	3	3	9	0.333333	0.691843
YDR208W_T222	YDR208W	MSS4	T222	T	222	4	6	17	0.352941	0.691843
YDR208W_T659	YDR208W	MSS4	T659	T	659	1	0	16	0	0
YDR208W_T659	YDR208W	MSS4	T659	T	659	2	0	6	0	0
YDR208W_T659	YDR208W	MSS4	T659	T	659	3	0	9	0	0
YDR208W_T659	YDR208W	MSS4	T659	T	659	4	0	17	0	0
YDR210C-D_S1010	YDR210C-D	TY1B-DR3	S1010	S	1010	1	0	16	0	1
YDR210C-D_S1010	YDR210C-D	TY1B-DR3	S1010	S	1010	2	0	6	0	1
YDR210C-D_S1010	YDR210C-D	TY1B-DR3	S1010	S	1010	3	1	9	0.111111	1
YDR210C-D_S1010	YDR210C-D	TY1B-DR3	S1010	S	1010	4	1	17	0.0588235	1
YDR210C-D_S13	YDR210C-D	TY1B-DR3	S13	S	13	1	0	16	0	0
YDR210C-D_S13	YDR210C-D	TY1B-DR3	S13	S	13	2	0	6	0	0
YDR210C-D_S13	YDR210C-D	TY1B-DR3	S13	S	13	3	0	9	0	0
YDR210C-D_S13	YDR210C-D	TY1B-DR3	S13	S	13	4	0	17	0	0
YDR210C-D_S16	YDR210C-D	TY1B-DR3	S16	S	16	1	0	16	0	1.5
YDR210C-D_S16	YDR210C-D	TY1B-DR3	S16	S	16	2	0	6	0	1.5
YDR210C-D_S16	YDR210C-D	TY1B-DR3	S16	S	16	3	0	9	0	1.5
YDR210C-D_S16	YDR210C-D	TY1B-DR3	S16	S	16	4	1	17	0.0588235	1.5
YDR210C-D_S20	YDR210C-D	TY1B-DR3	S20	S	20	1	1	16	0.0625	1
YDR210C-D_S20	YDR210C-D	TY1B-DR3	S20	S	20	2	0	6	0	1
YDR210C-D_S20	YDR210C-D	TY1B-DR3	S20	S	20	3	0	9	0	1
YDR210C-D_S20	YDR210C-D	TY1B-DR3	S20	S	20	4	1	17	0.0588235	1
YDR210C-D_S3	YDR210C-D	TY1B-DR3	S3	S	3	1	2	16	0.125	0.7891
YDR210C-D_S3	YDR210C-D	TY1B-DR3	S3	S	3	2	2	6	0.333333	0.7891
YDR210C-D_S3	YDR210C-D	TY1B-DR3	S3	S	3	3	0	9	0	0.7891
YDR210C-D_S3	YDR210C-D	TY1B-DR3	S3	S	3	4	1	17	0.0588235	0.7891
YDR210C-D_S416	YDR210C-D	TY1B-DR3	S416	S	416	1	0	16	0	0
YDR210C-D_S416	YDR210C-D	TY1B-DR3	S416	S	416	2	0	6	0	0
YDR210C-D_S416	YDR210C-D	TY1B-DR3	S416	S	416	3	0	9	0	0
YDR210C-D_S416	YDR210C-D	TY1B-DR3	S416	S	416	4	0	17	0	0
YDR210C-D_S47	YDR210C-D	TY1B-DR3	S47	S	47	1	0	16	0	0
YDR210C-D_S47	YDR210C-D	TY1B-DR3	S47	S	47	2	0	6	0	0
YDR210C-D_S47	YDR210C-D	TY1B-DR3	S47	S	47	3	0	9	0	0
YDR210C-D_S47	YDR210C-D	TY1B-DR3	S47	S	47	4	0	17	0	0
YDR210C-D_S7	YDR210C-D	TY1B-DR3	S7	S	7	1	0	16	0	0
YDR210C-D_S7	YDR210C-D	TY1B-DR3	S7	S	7	2	0	6	0	0
YDR210C-D_S7	YDR210C-D	TY1B-DR3	S7	S	7	3	0	9	0	0
YDR210C-D_S7	YDR210C-D	TY1B-DR3	S7	S	7	4	0	17	0	0
YDR210C-D_Y9	YDR210C-D	TY1B-DR3	Y9	Y	9	1	0	16	0	0
YDR210C-D_Y9	YDR210C-D	TY1B-DR3	Y9	Y	9	2	0	6	0	0
YDR210C-D_Y9	YDR210C-D	TY1B-DR3	Y9	Y	9	3	0	9	0	0
YDR210C-D_Y9	YDR210C-D	TY1B-DR3	Y9	Y	9	4	0	17	0	0
YDR210W-B_S12	YDR210W-B	TY2B-DR2	S12	S	12	1	0	16	0	1.5
YDR210W-B_S12	YDR210W-B	TY2B-DR2	S12	S	12	2	1	6	0.166667	1.5
YDR210W-B_S12	YDR210W-B	TY2B-DR2	S12	S	12	3	0	9	0	1.5
YDR210W-B_S12	YDR210W-B	TY2B-DR2	S12	S	12	4	0	17	0	1.5
YDR210W-B_S16	YDR210W-B	TY2B-DR2	S16	S	16	1	0	16	0	0
YDR210W-B_S16	YDR210W-B	TY2B-DR2	S16	S	16	2	0	6	0	0
YDR210W-B_S16	YDR210W-B	TY2B-DR2	S16	S	16	3	0	9	0	0
YDR210W-B_S16	YDR210W-B	TY2B-DR2	S16	S	16	4	0	17	0	0
YDR210W-B_S3	YDR210W-B	TY2B-DR2	S3	S	3	1	0	16	0	0
YDR210W-B_S3	YDR210W-B	TY2B-DR2	S3	S	3	2	0	6	0	0
YDR210W-B_S3	YDR210W-B	TY2B-DR2	S3	S	3	3	0	9	0	0
YDR210W-B_S3	YDR210W-B	TY2B-DR2	S3	S	3	4	0	17	0	0
YDR210W-B_Y18	YDR210W-B	TY2B-DR2	Y18	Y	18	1	0	16	0	1.5
YDR210W-B_Y18	YDR210W-B	TY2B-DR2	Y18	Y	18	2	0	6	0	1.5
YDR210W-B_Y18	YDR210W-B	TY2B-DR2	Y18	Y	18	3	0	9	0	1.5
YDR210W-B_Y18	YDR210W-B	TY2B-DR2	Y18	Y	18	4	1	17	0.0588235	1.5
YDR211W_S478	YDR211W	GCD6	S478	S	478	1	0	16	0	1
YDR211W_S478	YDR211W	GCD6	S478	S	478	2	1	6	0.166667	1
YDR211W_S478	YDR211W	GCD6	S478	S	478	3	0	9	0	1
YDR211W_S478	YDR211W	GCD6	S478	S	478	4	2	17	0.117647	1
YDR211W_S481	YDR211W	GCD6	S481	S	481	1	1	16	0.0625	1
YDR211W_S481	YDR211W	GCD6	S481	S	481	2	0	6	0	1
YDR211W_S481	YDR211W	GCD6	S481	S	481	3	0	9	0	1
YDR211W_S481	YDR211W	GCD6	S481	S	481	4	1	17	0.0588235	1
YDR211W_S507	YDR211W	GCD6	S507	S	507	1	0	16	0	1.5
YDR211W_S507	YDR211W	GCD6	S507	S	507	2	0	6	0	1.5
YDR211W_S507	YDR211W	GCD6	S507	S	507	3	1	9	0.111111	1.5
YDR211W_S507	YDR211W	GCD6	S507	S	507	4	0	17	0	1.5
YDR211W_S510	YDR211W	GCD6	S510	S	510	1	0	16	0	1.5
YDR211W_S510	YDR211W	GCD6	S510	S	510	2	0	6	0	1.5
YDR211W_S510	YDR211W	GCD6	S510	S	510	3	0	9	0	1.5
YDR211W_S510	YDR211W	GCD6	S510	S	510	4	1	17	0.0588235	1.5
YDR211W_S513	YDR211W	GCD6	S513	S	513	1	2	16	0.125	1
YDR211W_S513	YDR211W	GCD6	S513	S	513	2	0	6	0	1
YDR211W_S513	YDR211W	GCD6	S513	S	513	3	0	9	0	1
YDR211W_S513	YDR211W	GCD6	S513	S	513	4	2	17	0.117647	1
YDR211W_S538	YDR211W	GCD6	S538	S	538	1	0	16	0	0
YDR211W_S538	YDR211W	GCD6	S538	S	538	2	0	6	0	0
YDR211W_S538	YDR211W	GCD6	S538	S	538	3	0	9	0	0
YDR211W_S538	YDR211W	GCD6	S538	S	538	4	0	17	0	0
YDR211W_Y530	YDR211W	GCD6	Y530	Y	530	1	0	16	0	0
YDR211W_Y530	YDR211W	GCD6	Y530	Y	530	2	0	6	0	0
YDR211W_Y530	YDR211W	GCD6	Y530	Y	530	3	0	9	0	0
YDR211W_Y530	YDR211W	GCD6	Y530	Y	530	4	0	17	0	0
YDR212W_S2	YDR212W	TCP1	S2	S	2	1	1	16	0.0625	1.5
YDR212W_S2	YDR212W	TCP1	S2	S	2	2	0	6	0	1.5
YDR212W_S2	YDR212W	TCP1	S2	S	2	3	0	9	0	1.5
YDR212W_S2	YDR212W	TCP1	S2	S	2	4	0	17	0	1.5
YDR213W_S519	YDR213W	UPC2	S519	S	519	1	0	16	0	1.5
YDR213W_S519	YDR213W	UPC2	S519	S	519	2	2	6	0.333333	1.5
YDR213W_S519	YDR213W	UPC2	S519	S	519	3	0	9	0	1.5
YDR213W_S519	YDR213W	UPC2	S519	S	519	4	0	17	0	1.5
YDR213W_S521	YDR213W	UPC2	S521	S	521	1	0	16	0	0
YDR213W_S521	YDR213W	UPC2	S521	S	521	2	0	6	0	0
YDR213W_S521	YDR213W	UPC2	S521	S	521	3	0	9	0	0
YDR213W_S521	YDR213W	UPC2	S521	S	521	4	0	17	0	0
YDR216W_S183	YDR216W	ADR1	S183	S	183	1	0	16	0	1.5
YDR216W_S183	YDR216W	ADR1	S183	S	183	2	1	6	0.166667	1.5
YDR216W_S183	YDR216W	ADR1	S183	S	183	3	0	9	0	1.5
YDR216W_S183	YDR216W	ADR1	S183	S	183	4	0	17	0	1.5
YDR216W_S325	YDR216W	ADR1	S325	S	325	1	0	16	0	1.5
YDR216W_S325	YDR216W	ADR1	S325	S	325	2	2	6	0.333333	1.5
YDR216W_S325	YDR216W	ADR1	S325	S	325	3	0	9	0	1.5
YDR216W_S325	YDR216W	ADR1	S325	S	325	4	0	17	0	1.5
YDR217C_S10	YDR217C	RAD9	S10	S	10	1	0	16	0	1.5
YDR217C_S10	YDR217C	RAD9	S10	S	10	2	0	6	0	1.5
YDR217C_S10	YDR217C	RAD9	S10	S	10	3	0	9	0	1.5
YDR217C_S10	YDR217C	RAD9	S10	S	10	4	1	17	0.0588235	1.5
YDR217C_S11	YDR217C	RAD9	S11	S	11	1	0	16	0	1.5
YDR217C_S11	YDR217C	RAD9	S11	S	11	2	0	6	0	1.5
YDR217C_S11	YDR217C	RAD9	S11	S	11	3	0	9	0	1.5
YDR217C_S11	YDR217C	RAD9	S11	S	11	4	2	17	0.117647	1.5
YDR217C_S26	YDR217C	RAD9	S26	S	26	1	0	16	0	0
YDR217C_S26	YDR217C	RAD9	S26	S	26	2	0	6	0	0
YDR217C_S26	YDR217C	RAD9	S26	S	26	3	0	9	0	0
YDR217C_S26	YDR217C	RAD9	S26	S	26	4	0	17	0	0
YDR217C_S312	YDR217C	RAD9	S312	S	312	1	0	16	0	0
YDR217C_S312	YDR217C	RAD9	S312	S	312	2	0	6	0	0
YDR217C_S312	YDR217C	RAD9	S312	S	312	3	0	9	0	0
YDR217C_S312	YDR217C	RAD9	S312	S	312	4	0	17	0	0
YDR217C_S315	YDR217C	RAD9	S315	S	315	1	0	16	0	0
YDR217C_S315	YDR217C	RAD9	S315	S	315	2	0	6	0	0
YDR217C_S315	YDR217C	RAD9	S315	S	315	3	0	9	0	0
YDR217C_S315	YDR217C	RAD9	S315	S	315	4	0	17	0	0
YDR217C_S462	YDR217C	RAD9	S462	S	462	1	0	16	0	0
YDR217C_S462	YDR217C	RAD9	S462	S	462	2	0	6	0	0
YDR217C_S462	YDR217C	RAD9	S462	S	462	3	0	9	0	0
YDR217C_S462	YDR217C	RAD9	S462	S	462	4	0	17	0	0
YDR217C_S56	YDR217C	RAD9	S56	S	56	1	0	16	0	1.5
YDR217C_S56	YDR217C	RAD9	S56	S	56	2	1	6	0.166667	1.5
YDR217C_S56	YDR217C	RAD9	S56	S	56	3	0	9	0	1.5
YDR217C_S56	YDR217C	RAD9	S56	S	56	4	0	17	0	1.5
YDR217C_S931	YDR217C	RAD9	S931	S	931	1	1	16	0.0625	0.632653
YDR217C_S931	YDR217C	RAD9	S931	S	931	2	1	6	0.166667	0.632653
YDR217C_S931	YDR217C	RAD9	S931	S	931	3	1	9	0.111111	0.632653
YDR217C_S931	YDR217C	RAD9	S931	S	931	4	0	17	0	0.632653
YDR217C_S937	YDR217C	RAD9	S937	S	937	1	1	16	0.0625	1
YDR217C_S937	YDR217C	RAD9	S937	S	937	2	1	6	0.166667	1
YDR217C_S937	YDR217C	RAD9	S937	S	937	3	0	9	0	1
YDR217C_S937	YDR217C	RAD9	S937	S	937	4	0	17	0	1
YDR217C_T152	YDR217C	RAD9	T152	T	152	1	0	16	0	0
YDR217C_T152	YDR217C	RAD9	T152	T	152	2	0	6	0	0
YDR217C_T152	YDR217C	RAD9	T152	T	152	3	0	9	0	0
YDR217C_T152	YDR217C	RAD9	T152	T	152	4	0	17	0	0
YDR217C_T155	YDR217C	RAD9	T155	T	155	1	1	16	0.0625	1
YDR217C_T155	YDR217C	RAD9	T155	T	155	2	1	6	0.166667	1
YDR217C_T155	YDR217C	RAD9	T155	T	155	3	0	9	0	1
YDR217C_T155	YDR217C	RAD9	T155	T	155	4	0	17	0	1
YDR217C_T157	YDR217C	RAD9	T157	T	157	1	1	16	0.0625	1.5
YDR217C_T157	YDR217C	RAD9	T157	T	157	2	0	6	0	1.5
YDR217C_T157	YDR217C	RAD9	T157	T	157	3	0	9	0	1.5
YDR217C_T157	YDR217C	RAD9	T157	T	157	4	0	17	0	1.5
YDR217C_T218	YDR217C	RAD9	T218	T	218	1	2	16	0.125	1
YDR217C_T218	YDR217C	RAD9	T218	T	218	2	0	6	0	1
YDR217C_T218	YDR217C	RAD9	T218	T	218	3	0	9	0	1
YDR217C_T218	YDR217C	RAD9	T218	T	218	4	1	17	0.0588235	1
YDR217C_T474	YDR217C	RAD9	T474	T	474	1	0	16	0	0
YDR217C_T474	YDR217C	RAD9	T474	T	474	2	0	6	0	0
YDR217C_T474	YDR217C	RAD9	T474	T	474	3	0	9	0	0
YDR217C_T474	YDR217C	RAD9	T474	T	474	4	0	17	0	0
YDR217C_T933	YDR217C	RAD9	T933	T	933	1	0	16	0	0
YDR217C_T933	YDR217C	RAD9	T933	T	933	2	0	6	0	0
YDR217C_T933	YDR217C	RAD9	T933	T	933	3	0	9	0	0
YDR217C_T933	YDR217C	RAD9	T933	T	933	4	0	17	0	0
YDR219C_S238	YDR219C	MFB1	S238	S	238	1	0	16	0	1.5
YDR219C_S238	YDR219C	MFB1	S238	S	238	2	0	6	0	1.5
YDR219C_S238	YDR219C	MFB1	S238	S	238	3	1	9	0.111111	1.5
YDR219C_S238	YDR219C	MFB1	S238	S	238	4	0	17	0	1.5
YDR225W_S129	YDR225W	HTA1	S129	S	129	1	0	16	0	1.5
YDR225W_S129	YDR225W	HTA1	S129	S	129	2	1	6	0.166667	1.5
YDR225W_S129	YDR225W	HTA1	S129	S	129	3	0	9	0	1.5
YDR225W_S129	YDR225W	HTA1	S129	S	129	4	0	17	0	1.5
YDR227W_S83	YDR227W	SIR4	S83	S	83	1	1	16	0.0625	1
YDR227W_S83	YDR227W	SIR4	S83	S	83	2	1	6	0.166667	1
YDR227W_S83	YDR227W	SIR4	S83	S	83	3	0	9	0	1
YDR227W_S83	YDR227W	SIR4	S83	S	83	4	0	17	0	1
YDR227W_S84	YDR227W	SIR4	S84	S	84	1	1	16	0.0625	0.966307
YDR227W_S84	YDR227W	SIR4	S84	S	84	2	2	6	0.333333	0.966307
YDR227W_S84	YDR227W	SIR4	S84	S	84	3	0	9	0	0.966307
YDR227W_S84	YDR227W	SIR4	S84	S	84	4	1	17	0.0588235	0.966307
YDR229W_S12	YDR229W	IVY1	S12	S	12	1	0	16	0	1.5
YDR229W_S12	YDR229W	IVY1	S12	S	12	2	0	6	0	1.5
YDR229W_S12	YDR229W	IVY1	S12	S	12	3	1	9	0.111111	1.5
YDR229W_S12	YDR229W	IVY1	S12	S	12	4	0	17	0	1.5
YDR229W_S15	YDR229W	IVY1	S15	S	15	1	4	16	0.25	1.5
YDR229W_S15	YDR229W	IVY1	S15	S	15	2	0	6	0	1.5
YDR229W_S15	YDR229W	IVY1	S15	S	15	3	0	9	0	1.5
YDR229W_S15	YDR229W	IVY1	S15	S	15	4	0	17	0	1.5
YDR229W_S59	YDR229W	IVY1	S59	S	59	1	0	16	0	0
YDR229W_S59	YDR229W	IVY1	S59	S	59	2	0	6	0	0
YDR229W_S59	YDR229W	IVY1	S59	S	59	3	0	9	0	0
YDR229W_S59	YDR229W	IVY1	S59	S	59	4	0	17	0	0
YDR229W_S84	YDR229W	IVY1	S84	S	84	1	1	16	0.0625	0.797753
YDR229W_S84	YDR229W	IVY1	S84	S	84	2	2	6	0.333333	0.797753
YDR229W_S84	YDR229W	IVY1	S84	S	84	3	2	9	0.222222	0.797753
YDR229W_S84	YDR229W	IVY1	S84	S	84	4	0	17	0	0.797753
YDR229W_S85	YDR229W	IVY1	S85	S	85	1	1	16	0.0625	0.723077
YDR229W_S85	YDR229W	IVY1	S85	S	85	2	1	6	0.166667	0.723077
YDR229W_S85	YDR229W	IVY1	S85	S	85	3	2	9	0.222222	0.723077
YDR229W_S85	YDR229W	IVY1	S85	S	85	4	0	17	0	0.723077
YDR239C_S342	YDR239C	YDR239C	S342	S	342	1	4	16	0.25	1
YDR239C_S342	YDR239C	YDR239C	S342	S	342	2	0	6	0	1
YDR239C_S342	YDR239C	YDR239C	S342	S	342	3	0	9	0	1
YDR239C_S342	YDR239C	YDR239C	S342	S	342	4	3	17	0.176471	1
YDR239C_S345	YDR239C	YDR239C	S345	S	345	1	3	16	0.1875	1
YDR239C_S345	YDR239C	YDR239C	S345	S	345	2	0	6	0	1
YDR239C_S345	YDR239C	YDR239C	S345	S	345	3	0	9	0	1
YDR239C_S345	YDR239C	YDR239C	S345	S	345	4	2	17	0.117647	1
YDR239C_S348	YDR239C	YDR239C	S348	S	348	1	5	16	0.3125	0.383807
YDR239C_S348	YDR239C	YDR239C	S348	S	348	2	2	6	0.333333	0.383807
YDR239C_S348	YDR239C	YDR239C	S348	S	348	3	1	9	0.111111	0.383807
YDR239C_S348	YDR239C	YDR239C	S348	S	348	4	3	17	0.176471	0.383807
YDR239C_S63	YDR239C	YDR239C	S63	S	63	1	0	16	0	1.5
YDR239C_S63	YDR239C	YDR239C	S63	S	63	2	0	6	0	1.5
YDR239C_S63	YDR239C	YDR239C	S63	S	63	3	0	9	0	1.5
YDR239C_S63	YDR239C	YDR239C	S63	S	63	4	2	17	0.117647	1.5
YDR239C_S74	YDR239C	YDR239C	S74	S	74	1	0	16	0	0.5
YDR239C_S74	YDR239C	YDR239C	S74	S	74	2	2	6	0.333333	0.5
YDR239C_S74	YDR239C	YDR239C	S74	S	74	3	3	9	0.333333	0.5
YDR239C_S74	YDR239C	YDR239C	S74	S	74	4	6	17	0.352941	0.5
YDR239C_S784	YDR239C	YDR239C	S784	S	784	1	0	16	0	1.5
YDR239C_S784	YDR239C	YDR239C	S784	S	784	2	1	6	0.166667	1.5
YDR239C_S784	YDR239C	YDR239C	S784	S	784	3	0	9	0	1.5
YDR239C_S784	YDR239C	YDR239C	S784	S	784	4	0	17	0	1.5
YDR239C_T724	YDR239C	YDR239C	T724	T	724	1	1	16	0.0625	0.42646
YDR239C_T724	YDR239C	YDR239C	T724	T	724	2	3	6	0.5	0.42646
YDR239C_T724	YDR239C	YDR239C	T724	T	724	3	6	9	0.666667	0.42646
YDR239C_T724	YDR239C	YDR239C	T724	T	724	4	8	17	0.470588	0.42646
YDR251W_S471	YDR251W	PAM1	S471	S	471	1	0	16	0	1.5
YDR251W_S471	YDR251W	PAM1	S471	S	471	2	0	6	0	1.5
YDR251W_S471	YDR251W	PAM1	S471	S	471	3	0	9	0	1.5
YDR251W_S471	YDR251W	PAM1	S471	S	471	4	6	17	0.352941	1.5
YDR251W_S659	YDR251W	PAM1	S659	S	659	2	4	6	0.666667	0.818828	specific
YDR251W_S659	YDR251W	PAM1	S659	S	659	1	2	16	0.125	0.818828
YDR251W_S659	YDR251W	PAM1	S659	S	659	3	0	9	0	0.818828
YDR251W_S659	YDR251W	PAM1	S659	S	659	4	10	17	0.588235	0.818828
YDR251W_S664	YDR251W	PAM1	S664	S	664	4	14	17	0.823529	0.84522	specific
YDR251W_S664	YDR251W	PAM1	S664	S	664	1	2	16	0.125	0.84522
YDR251W_S664	YDR251W	PAM1	S664	S	664	2	4	6	0.666667	0.84522
YDR251W_S664	YDR251W	PAM1	S664	S	664	3	0	9	0	0.84522
YDR251W_S743	YDR251W	PAM1	S743	S	743	1	0	16	0	0
YDR251W_S743	YDR251W	PAM1	S743	S	743	2	0	6	0	0
YDR251W_S743	YDR251W	PAM1	S743	S	743	3	0	9	0	0
YDR251W_S743	YDR251W	PAM1	S743	S	743	4	0	17	0	0
YDR261W-B_S12	YDR261W-B	TY2B-DR3	S12	S	12	1	0	16	0	1.5
YDR261W-B_S12	YDR261W-B	TY2B-DR3	S12	S	12	2	0	6	0	1.5
YDR261W-B_S12	YDR261W-B	TY2B-DR3	S12	S	12	3	0	9	0	1.5
YDR261W-B_S12	YDR261W-B	TY2B-DR3	S12	S	12	4	1	17	0.0588235	1.5
YDR261W-B_S16	YDR261W-B	TY2B-DR3	S16	S	16	1	0	16	0	1.5
YDR261W-B_S16	YDR261W-B	TY2B-DR3	S16	S	16	2	0	6	0	1.5
YDR261W-B_S16	YDR261W-B	TY2B-DR3	S16	S	16	3	0	9	0	1.5
YDR261W-B_S16	YDR261W-B	TY2B-DR3	S16	S	16	4	1	17	0.0588235	1.5
YDR261W-B_S20	YDR261W-B	TY2B-DR3	S20	S	20	1	0	16	0	0
YDR261W-B_S20	YDR261W-B	TY2B-DR3	S20	S	20	2	0	6	0	0
YDR261W-B_S20	YDR261W-B	TY2B-DR3	S20	S	20	3	0	9	0	0
YDR261W-B_S20	YDR261W-B	TY2B-DR3	S20	S	20	4	0	17	0	0
YDR261W-B_S3	YDR261W-B	TY2B-DR3	S3	S	3	1	0	16	0	1.5
YDR261W-B_S3	YDR261W-B	TY2B-DR3	S3	S	3	2	0	6	0	1.5
YDR261W-B_S3	YDR261W-B	TY2B-DR3	S3	S	3	3	0	9	0	1.5
YDR261W-B_S3	YDR261W-B	TY2B-DR3	S3	S	3	4	1	17	0.0588235	1.5
YDR264C_S42	YDR264C	AKR1	S42	S	42	1	0	16	0	1.5
YDR264C_S42	YDR264C	AKR1	S42	S	42	2	1	6	0.166667	1.5
YDR264C_S42	YDR264C	AKR1	S42	S	42	3	0	9	0	1.5
YDR264C_S42	YDR264C	AKR1	S42	S	42	4	0	17	0	1.5
YDR264C_S45	YDR264C	AKR1	S45	S	45	1	1	16	0.0625	1.5
YDR264C_S45	YDR264C	AKR1	S45	S	45	2	0	6	0	1.5
YDR264C_S45	YDR264C	AKR1	S45	S	45	3	0	9	0	1.5
YDR264C_S45	YDR264C	AKR1	S45	S	45	4	0	17	0	1.5
YDR264C_S51	YDR264C	AKR1	S51	S	51	1	1	16	0.0625	1.5
YDR264C_S51	YDR264C	AKR1	S51	S	51	2	0	6	0	1.5
YDR264C_S51	YDR264C	AKR1	S51	S	51	3	0	9	0	1.5
YDR264C_S51	YDR264C	AKR1	S51	S	51	4	0	17	0	1.5
YDR264C_S57	YDR264C	AKR1	S57	S	57	1	2	16	0.125	1.5
YDR264C_S57	YDR264C	AKR1	S57	S	57	2	0	6	0	1.5
YDR264C_S57	YDR264C	AKR1	S57	S	57	3	0	9	0	1.5
YDR264C_S57	YDR264C	AKR1	S57	S	57	4	0	17	0	1.5
YDR283C_S1614	YDR283C	GCN2	S1614	S	1614	1	0	16	0	1
YDR283C_S1614	YDR283C	GCN2	S1614	S	1614	2	0	6	0	1
YDR283C_S1614	YDR283C	GCN2	S1614	S	1614	3	1	9	0.111111	1
YDR283C_S1614	YDR283C	GCN2	S1614	S	1614	4	3	17	0.176471	1
YDR283C_S1618	YDR283C	GCN2	S1618	S	1618	1	0	16	0	0.650485
YDR283C_S1618	YDR283C	GCN2	S1618	S	1618	2	1	6	0.166667	0.650485
YDR283C_S1618	YDR283C	GCN2	S1618	S	1618	3	1	9	0.111111	0.650485
YDR283C_S1618	YDR283C	GCN2	S1618	S	1618	4	1	17	0.0588235	0.650485
YDR283C_S569	YDR283C	GCN2	S569	S	569	1	1	16	0.0625	1.5
YDR283C_S569	YDR283C	GCN2	S569	S	569	2	0	6	0	1.5
YDR283C_S569	YDR283C	GCN2	S569	S	569	3	0	9	0	1.5
YDR283C_S569	YDR283C	GCN2	S569	S	569	4	0	17	0	1.5
YDR283C_S572	YDR283C	GCN2	S572	S	572	1	2	16	0.125	1
YDR283C_S572	YDR283C	GCN2	S572	S	572	2	0	6	0	1
YDR283C_S572	YDR283C	GCN2	S572	S	572	3	0	9	0	1
YDR283C_S572	YDR283C	GCN2	S572	S	572	4	2	17	0.117647	1
YDR283C_S761	YDR283C	GCN2	S761	S	761	1	0	16	0	1.5
YDR283C_S761	YDR283C	GCN2	S761	S	761	2	0	6	0	1.5
YDR283C_S761	YDR283C	GCN2	S761	S	761	3	0	9	0	1.5
YDR283C_S761	YDR283C	GCN2	S761	S	761	4	2	17	0.117647	1.5
YDR283C_T1619	YDR283C	GCN2	T1619	T	1619	1	1	16	0.0625	0.639576
YDR283C_T1619	YDR283C	GCN2	T1619	T	1619	2	1	6	0.166667	0.639576
YDR283C_T1619	YDR283C	GCN2	T1619	T	1619	3	0	9	0	0.639576
YDR283C_T1619	YDR283C	GCN2	T1619	T	1619	4	2	17	0.117647	0.639576
YDR284C_S285	YDR284C	DPP1	S285	S	285	1	3	16	0.1875	0.501299
YDR284C_S285	YDR284C	DPP1	S285	S	285	2	1	6	0.166667	0.501299
YDR284C_S285	YDR284C	DPP1	S285	S	285	3	0	9	0	0.501299
YDR284C_S285	YDR284C	DPP1	S285	S	285	4	2	17	0.117647	0.501299
YDR289C_S297	YDR289C	RTT103	S297	S	297	1	1	16	0.0625	1.5
YDR289C_S297	YDR289C	RTT103	S297	S	297	2	0	6	0	1.5
YDR289C_S297	YDR289C	RTT103	S297	S	297	3	0	9	0	1.5
YDR289C_S297	YDR289C	RTT103	S297	S	297	4	0	17	0	1.5
YDR293C_S1139	YDR293C	SSD1	S1139	S	1139	1	0	16	0	1
YDR293C_S1139	YDR293C	SSD1	S1139	S	1139	2	1	6	0.166667	1
YDR293C_S1139	YDR293C	SSD1	S1139	S	1139	3	3	9	0.333333	1
YDR293C_S1139	YDR293C	SSD1	S1139	S	1139	4	0	17	0	1
YDR293C_S152	YDR293C	SSD1	S152	S	152	1	0	16	0	0.546667
YDR293C_S152	YDR293C	SSD1	S152	S	152	2	1	6	0.166667	0.546667
YDR293C_S152	YDR293C	SSD1	S152	S	152	3	3	9	0.333333	0.546667
YDR293C_S152	YDR293C	SSD1	S152	S	152	4	4	17	0.235294	0.546667
YDR293C_S155	YDR293C	SSD1	S155	S	155	1	4	16	0.25	0.445049
YDR293C_S155	YDR293C	SSD1	S155	S	155	2	1	6	0.166667	0.445049
YDR293C_S155	YDR293C	SSD1	S155	S	155	3	5	9	0.555556	0.445049
YDR293C_S155	YDR293C	SSD1	S155	S	155	4	9	17	0.529412	0.445049
YDR293C_S228	YDR293C	SSD1	S228	S	228	1	2	16	0.125	0.465222
YDR293C_S228	YDR293C	SSD1	S228	S	228	2	3	6	0.5	0.465222
YDR293C_S228	YDR293C	SSD1	S228	S	228	3	8	9	0.888889	0.465222
YDR293C_S228	YDR293C	SSD1	S228	S	228	4	14	17	0.823529	0.465222
YDR293C_S231	YDR293C	SSD1	S231	S	231	3	8	9	0.888889	0.700126	specific
YDR293C_S231	YDR293C	SSD1	S231	S	231	1	2	16	0.125	0.700126
YDR293C_S231	YDR293C	SSD1	S231	S	231	2	1	6	0.166667	0.700126
YDR293C_S231	YDR293C	SSD1	S231	S	231	4	13	17	0.764706	0.700126
YDR293C_S286	YDR293C	SSD1	S286	S	286	1	0	16	0	0.586626
YDR293C_S286	YDR293C	SSD1	S286	S	286	2	3	6	0.5	0.586626
YDR293C_S286	YDR293C	SSD1	S286	S	286	3	2	9	0.222222	0.586626
YDR293C_S286	YDR293C	SSD1	S286	S	286	4	6	17	0.352941	0.586626
YDR293C_S40	YDR293C	SSD1	S40	S	40	1	0	16	0	1.5
YDR293C_S40	YDR293C	SSD1	S40	S	40	2	0	6	0	1.5
YDR293C_S40	YDR293C	SSD1	S40	S	40	3	0	9	0	1.5
YDR293C_S40	YDR293C	SSD1	S40	S	40	4	1	17	0.0588235	1.5
YDR293C_S42	YDR293C	SSD1	S42	S	42	1	0	16	0	1.5
YDR293C_S42	YDR293C	SSD1	S42	S	42	2	0	6	0	1.5
YDR293C_S42	YDR293C	SSD1	S42	S	42	3	1	9	0.111111	1.5
YDR293C_S42	YDR293C	SSD1	S42	S	42	4	0	17	0	1.5
YDR293C_S489	YDR293C	SSD1	S489	S	489	1	4	16	0.25	1.5
YDR293C_S489	YDR293C	SSD1	S489	S	489	2	0	6	0	1.5
YDR293C_S489	YDR293C	SSD1	S489	S	489	3	0	9	0	1.5
YDR293C_S489	YDR293C	SSD1	S489	S	489	4	0	17	0	1.5
YDR293C_S492	YDR293C	SSD1	S492	S	492	1	0	16	0	1.5
YDR293C_S492	YDR293C	SSD1	S492	S	492	2	0	6	0	1.5
YDR293C_S492	YDR293C	SSD1	S492	S	492	3	1	9	0.111111	1.5
YDR293C_S492	YDR293C	SSD1	S492	S	492	4	0	17	0	1.5
YDR293C_T482	YDR293C	SSD1	T482	T	482	2	4	6	0.666667	0.577955	specific
YDR293C_T482	YDR293C	SSD1	T482	T	482	3	6	9	0.666667	0.577955	specific
YDR293C_T482	YDR293C	SSD1	T482	T	482	1	1	16	0.0625	0.577955
YDR293C_T482	YDR293C	SSD1	T482	T	482	4	5	17	0.294118	0.577955
YDR299W_S366	YDR299W	BFR2	S366	S	366	1	1	16	0.0625	1.5
YDR299W_S366	YDR299W	BFR2	S366	S	366	2	0	6	0	1.5
YDR299W_S366	YDR299W	BFR2	S366	S	366	3	0	9	0	1.5
YDR299W_S366	YDR299W	BFR2	S366	S	366	4	0	17	0	1.5
YDR299W_S372	YDR299W	BFR2	S372	S	372	1	0	16	0	0
YDR299W_S372	YDR299W	BFR2	S372	S	372	2	0	6	0	0
YDR299W_S372	YDR299W	BFR2	S372	S	372	3	0	9	0	0
YDR299W_S372	YDR299W	BFR2	S372	S	372	4	0	17	0	0
YDR299W_S379	YDR299W	BFR2	S379	S	379	1	0	16	0	1.5
YDR299W_S379	YDR299W	BFR2	S379	S	379	2	1	6	0.166667	1.5
YDR299W_S379	YDR299W	BFR2	S379	S	379	3	0	9	0	1.5
YDR299W_S379	YDR299W	BFR2	S379	S	379	4	0	17	0	1.5
YDR299W_S41	YDR299W	BFR2	S41	S	41	1	1	16	0.0625	1
YDR299W_S41	YDR299W	BFR2	S41	S	41	2	0	6	0	1
YDR299W_S41	YDR299W	BFR2	S41	S	41	3	0	9	0	1
YDR299W_S41	YDR299W	BFR2	S41	S	41	4	1	17	0.0588235	1
YDR299W_S44	YDR299W	BFR2	S44	S	44	1	0	16	0	1.5
YDR299W_S44	YDR299W	BFR2	S44	S	44	2	0	6	0	1.5
YDR299W_S44	YDR299W	BFR2	S44	S	44	3	0	9	0	1.5
YDR299W_S44	YDR299W	BFR2	S44	S	44	4	1	17	0.0588235	1.5
YDR303C_S236	YDR303C	RSC3	S236	S	236	1	0	16	0	0
YDR303C_S236	YDR303C	RSC3	S236	S	236	2	0	6	0	0
YDR303C_S236	YDR303C	RSC3	S236	S	236	3	0	9	0	0
YDR303C_S236	YDR303C	RSC3	S236	S	236	4	0	17	0	0
YDR309C_S198	YDR309C	GIC2	S198	S	198	4	10	17	0.588235	1.14948	specific
YDR309C_S198	YDR309C	GIC2	S198	S	198	1	2	16	0.125	1.14948
YDR309C_S198	YDR309C	GIC2	S198	S	198	2	0	6	0	1.14948
YDR309C_S198	YDR309C	GIC2	S198	S	198	3	0	9	0	1.14948
YDR309C_S217	YDR309C	GIC2	S217	S	217	1	1	16	0.0625	1.23643
YDR309C_S217	YDR309C	GIC2	S217	S	217	2	0	6	0	1.23643
YDR309C_S217	YDR309C	GIC2	S217	S	217	3	0	9	0	1.23643
YDR309C_S217	YDR309C	GIC2	S217	S	217	4	7	17	0.411765	1.23643
YDR309C_S219	YDR309C	GIC2	S219	S	219	1	2	16	0.125	0.664336
YDR309C_S219	YDR309C	GIC2	S219	S	219	2	1	6	0.166667	0.664336
YDR309C_S219	YDR309C	GIC2	S219	S	219	3	0	9	0	0.664336
YDR309C_S219	YDR309C	GIC2	S219	S	219	4	1	17	0.0588235	0.664336
YDR309C_S345	YDR309C	GIC2	S345	S	345	1	0	16	0	1
YDR309C_S345	YDR309C	GIC2	S345	S	345	2	1	6	0.166667	1
YDR309C_S345	YDR309C	GIC2	S345	S	345	3	0	9	0	1
YDR309C_S345	YDR309C	GIC2	S345	S	345	4	3	17	0.176471	1
YDR309C_S367	YDR309C	GIC2	S367	S	367	1	0	16	0	0
YDR309C_S367	YDR309C	GIC2	S367	S	367	2	0	6	0	0
YDR309C_S367	YDR309C	GIC2	S367	S	367	3	0	9	0	0
YDR309C_S367	YDR309C	GIC2	S367	S	367	4	0	17	0	0
YDR310C_S378	YDR310C	SUM1	S378	S	378	1	2	16	0.125	0.670732
YDR310C_S378	YDR310C	SUM1	S378	S	378	2	2	6	0.333333	0.670732
YDR310C_S378	YDR310C	SUM1	S378	S	378	3	1	9	0.111111	0.670732
YDR310C_S378	YDR310C	SUM1	S378	S	378	4	0	17	0	0.670732
YDR310C_S379	YDR310C	SUM1	S379	S	379	1	0	16	0	0
YDR310C_S379	YDR310C	SUM1	S379	S	379	2	0	6	0	0
YDR310C_S379	YDR310C	SUM1	S379	S	379	3	0	9	0	0
YDR310C_S379	YDR310C	SUM1	S379	S	379	4	0	17	0	0
YDR310C_S614	YDR310C	SUM1	S614	S	614	1	0	16	0	0
YDR310C_S614	YDR310C	SUM1	S614	S	614	2	0	6	0	0
YDR310C_S614	YDR310C	SUM1	S614	S	614	3	0	9	0	0
YDR310C_S614	YDR310C	SUM1	S614	S	614	4	0	17	0	0
YDR310C_S616	YDR310C	SUM1	S616	S	616	1	1	16	0.0625	0.5
YDR310C_S616	YDR310C	SUM1	S616	S	616	2	0	6	0	0.5
YDR310C_S616	YDR310C	SUM1	S616	S	616	3	1	9	0.111111	0.5
YDR310C_S616	YDR310C	SUM1	S616	S	616	4	1	17	0.0588235	0.5
YDR310C_S62	YDR310C	SUM1	S62	S	62	1	0	16	0	0
YDR310C_S62	YDR310C	SUM1	S62	S	62	2	0	6	0	0
YDR310C_S62	YDR310C	SUM1	S62	S	62	3	0	9	0	0
YDR310C_S62	YDR310C	SUM1	S62	S	62	4	0	17	0	0
YDR310C_S623	YDR310C	SUM1	S623	S	623	1	1	16	0.0625	1.07112
YDR310C_S623	YDR310C	SUM1	S623	S	623	2	0	6	0	1.07112
YDR310C_S623	YDR310C	SUM1	S623	S	623	3	4	9	0.444444	1.07112
YDR310C_S623	YDR310C	SUM1	S623	S	623	4	1	17	0.0588235	1.07112
YDR310C_S628	YDR310C	SUM1	S628	S	628	1	0	16	0	1.5
YDR310C_S628	YDR310C	SUM1	S628	S	628	2	0	6	0	1.5
YDR310C_S628	YDR310C	SUM1	S628	S	628	3	1	9	0.111111	1.5
YDR310C_S628	YDR310C	SUM1	S628	S	628	4	0	17	0	1.5
YDR310C_S65	YDR310C	SUM1	S65	S	65	1	1	16	0.0625	1
YDR310C_S65	YDR310C	SUM1	S65	S	65	2	0	6	0	1
YDR310C_S65	YDR310C	SUM1	S65	S	65	3	1	9	0.111111	1
YDR310C_S65	YDR310C	SUM1	S65	S	65	4	0	17	0	1
YDR310C_S738	YDR310C	SUM1	S738	S	738	1	0	16	0	1.28947
YDR310C_S738	YDR310C	SUM1	S738	S	738	2	3	6	0.5	1.28947
YDR310C_S738	YDR310C	SUM1	S738	S	738	3	0	9	0	1.28947
YDR310C_S738	YDR310C	SUM1	S738	S	738	4	1	17	0.0588235	1.28947
YDR320C_S264	YDR320C	SWA2	S264	S	264	1	0	16	0	1.5
YDR320C_S264	YDR320C	SWA2	S264	S	264	2	0	6	0	1.5
YDR320C_S264	YDR320C	SWA2	S264	S	264	3	0	9	0	1.5
YDR320C_S264	YDR320C	SWA2	S264	S	264	4	1	17	0.0588235	1.5
YDR320C_S311	YDR320C	SWA2	S311	S	311	1	0	16	0	1
YDR320C_S311	YDR320C	SWA2	S311	S	311	2	1	6	0.166667	1
YDR320C_S311	YDR320C	SWA2	S311	S	311	3	0	9	0	1
YDR320C_S311	YDR320C	SWA2	S311	S	311	4	1	17	0.0588235	1
YDR320C_S312	YDR320C	SWA2	S312	S	312	1	0	16	0	1
YDR320C_S312	YDR320C	SWA2	S312	S	312	2	1	6	0.166667	1
YDR320C_S312	YDR320C	SWA2	S312	S	312	3	0	9	0	1
YDR320C_S312	YDR320C	SWA2	S312	S	312	4	1	17	0.0588235	1
YDR326C_S411	YDR326C	YSP2	S411	S	411	1	1	16	0.0625	1.26552
YDR326C_S411	YDR326C	YSP2	S411	S	411	2	0	6	0	1.26552
YDR326C_S411	YDR326C	YSP2	S411	S	411	3	0	9	0	1.26552
YDR326C_S411	YDR326C	YSP2	S411	S	411	4	8	17	0.470588	1.26552
YDR326C_S570	YDR326C	YSP2	S570	S	570	1	7	16	0.4375	1
YDR326C_S570	YDR326C	YSP2	S570	S	570	2	0	6	0	1
YDR326C_S570	YDR326C	YSP2	S570	S	570	3	0	9	0	1
YDR326C_S570	YDR326C	YSP2	S570	S	570	4	3	17	0.176471	1
YDR326C_S572	YDR326C	YSP2	S572	S	572	1	2	16	0.125	1.5
YDR326C_S572	YDR326C	YSP2	S572	S	572	2	0	6	0	1.5
YDR326C_S572	YDR326C	YSP2	S572	S	572	3	0	9	0	1.5
YDR326C_S572	YDR326C	YSP2	S572	S	572	4	0	17	0	1.5
YDR326C_T518	YDR326C	YSP2	T518	T	518	1	1	16	0.0625	0.384485
YDR326C_T518	YDR326C	YSP2	T518	T	518	2	2	6	0.333333	0.384485
YDR326C_T518	YDR326C	YSP2	T518	T	518	3	3	9	0.333333	0.384485
YDR326C_T518	YDR326C	YSP2	T518	T	518	4	6	17	0.352941	0.384485
YDR328C_S45	YDR328C	SKP1	S45	S	45	1	2	16	0.125	1
YDR328C_S45	YDR328C	SKP1	S45	S	45	2	0	6	0	1
YDR328C_S45	YDR328C	SKP1	S45	S	45	3	0	9	0	1
YDR328C_S45	YDR328C	SKP1	S45	S	45	4	1	17	0.0588235	1
YDR329C_S118	YDR329C	PEX3	S118	S	118	1	0	16	0	0
YDR329C_S118	YDR329C	PEX3	S118	S	118	2	0	6	0	0
YDR329C_S118	YDR329C	PEX3	S118	S	118	3	0	9	0	0
YDR329C_S118	YDR329C	PEX3	S118	S	118	4	0	17	0	0
YDR333C_S119	YDR333C	RQC1	S119	S	119	1	1	16	0.0625	1
YDR333C_S119	YDR333C	RQC1	S119	S	119	2	0	6	0	1
YDR333C_S119	YDR333C	RQC1	S119	S	119	3	0	9	0	1
YDR333C_S119	YDR333C	RQC1	S119	S	119	4	1	17	0.0588235	1
YDR333C_S160	YDR333C	RQC1	S160	S	160	1	0	16	0	1
YDR333C_S160	YDR333C	RQC1	S160	S	160	2	1	6	0.166667	1
YDR333C_S160	YDR333C	RQC1	S160	S	160	3	0	9	0	1
YDR333C_S160	YDR333C	RQC1	S160	S	160	4	1	17	0.0588235	1
YDR333C_S54	YDR333C	RQC1	S54	S	54	1	0	16	0	0
YDR333C_S54	YDR333C	RQC1	S54	S	54	2	0	6	0	0
YDR333C_S54	YDR333C	RQC1	S54	S	54	3	0	9	0	0
YDR333C_S54	YDR333C	RQC1	S54	S	54	4	0	17	0	0
YDR333C_T158	YDR333C	RQC1	T158	T	158	1	0	16	0	1.5
YDR333C_T158	YDR333C	RQC1	T158	T	158	2	0	6	0	1.5
YDR333C_T158	YDR333C	RQC1	T158	T	158	3	0	9	0	1.5
YDR333C_T158	YDR333C	RQC1	T158	T	158	4	1	17	0.0588235	1.5
YDR333C_T58	YDR333C	RQC1	T58	T	58	1	0	16	0	1.5
YDR333C_T58	YDR333C	RQC1	T58	T	58	2	0	6	0	1.5
YDR333C_T58	YDR333C	RQC1	T58	T	58	3	0	9	0	1.5
YDR333C_T58	YDR333C	RQC1	T58	T	58	4	1	17	0.0588235	1.5
YDR345C_S23	YDR345C	HXT3	S23	S	23	1	0	16	0	1.5
YDR345C_S23	YDR345C	HXT3	S23	S	23	2	0	6	0	1.5
YDR345C_S23	YDR345C	HXT3	S23	S	23	3	0	9	0	1.5
YDR345C_S23	YDR345C	HXT3	S23	S	23	4	1	17	0.0588235	1.5
YDR345C_S25	YDR345C	HXT3	S25	S	25	1	0	16	0	0
YDR345C_S25	YDR345C	HXT3	S25	S	25	2	0	6	0	0
YDR345C_S25	YDR345C	HXT3	S25	S	25	3	0	9	0	0
YDR345C_S25	YDR345C	HXT3	S25	S	25	4	0	17	0	0
YDR345C_S26	YDR345C	HXT3	S26	S	26	1	1	16	0.0625	1
YDR345C_S26	YDR345C	HXT3	S26	S	26	2	0	6	0	1
YDR345C_S26	YDR345C	HXT3	S26	S	26	3	0	9	0	1
YDR345C_S26	YDR345C	HXT3	S26	S	26	4	1	17	0.0588235	1
YDR348C_S121	YDR348C	PAL1	S121	S	121	1	0	16	0	0
YDR348C_S121	YDR348C	PAL1	S121	S	121	2	0	6	0	0
YDR348C_S121	YDR348C	PAL1	S121	S	121	3	0	9	0	0
YDR348C_S121	YDR348C	PAL1	S121	S	121	4	0	17	0	0
YDR348C_S45	YDR348C	PAL1	S45	S	45	1	0	16	0	0
YDR348C_S45	YDR348C	PAL1	S45	S	45	2	0	6	0	0
YDR348C_S45	YDR348C	PAL1	S45	S	45	3	0	9	0	0
YDR348C_S45	YDR348C	PAL1	S45	S	45	4	0	17	0	0
YDR348C_S49	YDR348C	PAL1	S49	S	49	1	0	16	0	1
YDR348C_S49	YDR348C	PAL1	S49	S	49	2	1	6	0.166667	1
YDR348C_S49	YDR348C	PAL1	S49	S	49	3	0	9	0	1
YDR348C_S49	YDR348C	PAL1	S49	S	49	4	1	17	0.0588235	1
YDR348C_S61	YDR348C	PAL1	S61	S	61	1	0	16	0	0.824675
YDR348C_S61	YDR348C	PAL1	S61	S	61	2	2	6	0.333333	0.824675
YDR348C_S61	YDR348C	PAL1	S61	S	61	3	1	9	0.111111	0.824675
YDR348C_S61	YDR348C	PAL1	S61	S	61	4	1	17	0.0588235	0.824675
YDR348C_S64	YDR348C	PAL1	S64	S	64	1	0	16	0	0.789474
YDR348C_S64	YDR348C	PAL1	S64	S	64	2	1	6	0.166667	0.789474
YDR348C_S64	YDR348C	PAL1	S64	S	64	3	3	9	0.333333	0.789474
YDR348C_S64	YDR348C	PAL1	S64	S	64	4	1	17	0.0588235	0.789474
YDR348C_T436	YDR348C	PAL1	T436	T	436	1	0	16	0	1.5
YDR348C_T436	YDR348C	PAL1	T436	T	436	2	0	6	0	1.5
YDR348C_T436	YDR348C	PAL1	T436	T	436	3	0	9	0	1.5
YDR348C_T436	YDR348C	PAL1	T436	T	436	4	6	17	0.352941	1.5
YDR348C_T47	YDR348C	PAL1	T47	T	47	1	0	16	0	0
YDR348C_T47	YDR348C	PAL1	T47	T	47	2	0	6	0	0
YDR348C_T47	YDR348C	PAL1	T47	T	47	3	0	9	0	0
YDR348C_T47	YDR348C	PAL1	T47	T	47	4	0	17	0	0
YDR351W_S181	YDR351W	SBE2	S181	S	181	1	5	16	0.3125	0.411883
YDR351W_S181	YDR351W	SBE2	S181	S	181	2	1	6	0.166667	0.411883
YDR351W_S181	YDR351W	SBE2	S181	S	181	3	4	9	0.444444	0.411883
YDR351W_S181	YDR351W	SBE2	S181	S	181	4	12	17	0.705882	0.411883
YDR351W_S185	YDR351W	SBE2	S185	S	185	1	5	16	0.3125	0.469697
YDR351W_S185	YDR351W	SBE2	S185	S	185	2	1	6	0.166667	0.469697
YDR351W_S185	YDR351W	SBE2	S185	S	185	3	3	9	0.333333	0.469697
YDR351W_S185	YDR351W	SBE2	S185	S	185	4	13	17	0.764706	0.469697
YDR351W_S471	YDR351W	SBE2	S471	S	471	1	2	16	0.125	0.296473
YDR351W_S471	YDR351W	SBE2	S471	S	471	2	2	6	0.333333	0.296473
YDR351W_S471	YDR351W	SBE2	S471	S	471	3	2	9	0.222222	0.296473
YDR351W_S471	YDR351W	SBE2	S471	S	471	4	3	17	0.176471	0.296473
YDR351W_S474	YDR351W	SBE2	S474	S	474	1	2	16	0.125	0.468683
YDR351W_S474	YDR351W	SBE2	S474	S	474	2	3	6	0.5	0.468683
YDR351W_S474	YDR351W	SBE2	S474	S	474	3	3	9	0.333333	0.468683
YDR351W_S474	YDR351W	SBE2	S474	S	474	4	3	17	0.176471	0.468683
YDR352W_S136	YDR352W	YPQ2	S136	S	136	1	2	16	0.125	1.5
YDR352W_S136	YDR352W	YPQ2	S136	S	136	2	0	6	0	1.5
YDR352W_S136	YDR352W	YPQ2	S136	S	136	3	0	9	0	1.5
YDR352W_S136	YDR352W	YPQ2	S136	S	136	4	0	17	0	1.5
YDR352W_S309	YDR352W	YPQ2	S309	S	309	1	0	16	0	0
YDR352W_S309	YDR352W	YPQ2	S309	S	309	2	0	6	0	0
YDR352W_S309	YDR352W	YPQ2	S309	S	309	3	0	9	0	0
YDR352W_S309	YDR352W	YPQ2	S309	S	309	4	0	17	0	0
YDR352W_S312	YDR352W	YPQ2	S312	S	312	1	0	16	0	1.5
YDR352W_S312	YDR352W	YPQ2	S312	S	312	2	0	6	0	1.5
YDR352W_S312	YDR352W	YPQ2	S312	S	312	3	1	9	0.111111	1.5
YDR352W_S312	YDR352W	YPQ2	S312	S	312	4	0	17	0	1.5
YDR352W_T315	YDR352W	YPQ2	T315	T	315	1	0	16	0	1.5
YDR352W_T315	YDR352W	YPQ2	T315	T	315	2	0	6	0	1.5
YDR352W_T315	YDR352W	YPQ2	T315	T	315	3	1	9	0.111111	1.5
YDR352W_T315	YDR352W	YPQ2	T315	T	315	4	0	17	0	1.5
YDR356W_S36	YDR356W	SPC110	S36	S	36	1	0	16	0	0
YDR356W_S36	YDR356W	SPC110	S36	S	36	2	0	6	0	0
YDR356W_S36	YDR356W	SPC110	S36	S	36	3	0	9	0	0
YDR356W_S36	YDR356W	SPC110	S36	S	36	4	0	17	0	0
YDR356W_S60	YDR356W	SPC110	S60	S	60	1	0	16	0	0
YDR356W_S60	YDR356W	SPC110	S60	S	60	2	0	6	0	0
YDR356W_S60	YDR356W	SPC110	S60	S	60	3	0	9	0	0
YDR356W_S60	YDR356W	SPC110	S60	S	60	4	0	17	0	0
YDR356W_S72	YDR356W	SPC110	S72	S	72	1	0	16	0	0
YDR356W_S72	YDR356W	SPC110	S72	S	72	2	0	6	0	0
YDR356W_S72	YDR356W	SPC110	S72	S	72	3	0	9	0	0
YDR356W_S72	YDR356W	SPC110	S72	S	72	4	0	17	0	0
YDR356W_S75	YDR356W	SPC110	S75	S	75	1	0	16	0	1.5
YDR356W_S75	YDR356W	SPC110	S75	S	75	2	0	6	0	1.5
YDR356W_S75	YDR356W	SPC110	S75	S	75	3	0	9	0	1.5
YDR356W_S75	YDR356W	SPC110	S75	S	75	4	1	17	0.0588235	1.5
YDR356W_S754	YDR356W	SPC110	S754	S	754	1	0	16	0	0
YDR356W_S754	YDR356W	SPC110	S754	S	754	2	0	6	0	0
YDR356W_S754	YDR356W	SPC110	S754	S	754	3	0	9	0	0
YDR356W_S754	YDR356W	SPC110	S754	S	754	4	0	17	0	0
YDR356W_S91	YDR356W	SPC110	S91	S	91	1	1	16	0.0625	1.5
YDR356W_S91	YDR356W	SPC110	S91	S	91	2	0	6	0	1.5
YDR356W_S91	YDR356W	SPC110	S91	S	91	3	0	9	0	1.5
YDR356W_S91	YDR356W	SPC110	S91	S	91	4	0	17	0	1.5
YDR356W_T29	YDR356W	SPC110	T29	T	29	1	1	16	0.0625	1.5
YDR356W_T29	YDR356W	SPC110	T29	T	29	2	0	6	0	1.5
YDR356W_T29	YDR356W	SPC110	T29	T	29	3	0	9	0	1.5
YDR356W_T29	YDR356W	SPC110	T29	T	29	4	0	17	0	1.5
YDR356W_T30	YDR356W	SPC110	T30	T	30	1	1	16	0.0625	1
YDR356W_T30	YDR356W	SPC110	T30	T	30	2	0	6	0	1
YDR356W_T30	YDR356W	SPC110	T30	T	30	3	0	9	0	1
YDR356W_T30	YDR356W	SPC110	T30	T	30	4	2	17	0.117647	1
YDR356W_T32	YDR356W	SPC110	T32	T	32	1	0	16	0	0
YDR356W_T32	YDR356W	SPC110	T32	T	32	2	0	6	0	0
YDR356W_T32	YDR356W	SPC110	T32	T	32	3	0	9	0	0
YDR356W_T32	YDR356W	SPC110	T32	T	32	4	0	17	0	0
YDR356W_T38	YDR356W	SPC110	T38	T	38	1	0	16	0	1.5
YDR356W_T38	YDR356W	SPC110	T38	T	38	2	0	6	0	1.5
YDR356W_T38	YDR356W	SPC110	T38	T	38	3	1	9	0.111111	1.5
YDR356W_T38	YDR356W	SPC110	T38	T	38	4	0	17	0	1.5
YDR356W_T765	YDR356W	SPC110	T765	T	765	1	0	16	0	0
YDR356W_T765	YDR356W	SPC110	T765	T	765	2	0	6	0	0
YDR356W_T765	YDR356W	SPC110	T765	T	765	3	0	9	0	0
YDR356W_T765	YDR356W	SPC110	T765	T	765	4	0	17	0	0
YDR358W_S353	YDR358W	GGA1	S353	S	353	1	1	16	0.0625	1
YDR358W_S353	YDR358W	GGA1	S353	S	353	2	1	6	0.166667	1
YDR358W_S353	YDR358W	GGA1	S353	S	353	3	0	9	0	1
YDR358W_S353	YDR358W	GGA1	S353	S	353	4	0	17	0	1
YDR358W_S375	YDR358W	GGA1	S375	S	375	1	0	16	0	0
YDR358W_S375	YDR358W	GGA1	S375	S	375	2	0	6	0	0
YDR358W_S375	YDR358W	GGA1	S375	S	375	3	0	9	0	0
YDR358W_S375	YDR358W	GGA1	S375	S	375	4	0	17	0	0
YDR358W_S378	YDR358W	GGA1	S378	S	378	1	0	16	0	0
YDR358W_S378	YDR358W	GGA1	S378	S	378	2	0	6	0	0
YDR358W_S378	YDR358W	GGA1	S378	S	378	3	0	9	0	0
YDR358W_S378	YDR358W	GGA1	S378	S	378	4	0	17	0	0
YDR359C_S841	YDR359C	EAF1	S841	S	841	1	1	16	0.0625	0.641521
YDR359C_S841	YDR359C	EAF1	S841	S	841	2	2	6	0.333333	0.641521
YDR359C_S841	YDR359C	EAF1	S841	S	841	3	2	9	0.222222	0.641521
YDR359C_S841	YDR359C	EAF1	S841	S	841	4	1	17	0.0588235	0.641521
YDR359C_S969	YDR359C	EAF1	S969	S	969	1	0	16	0	1.5
YDR359C_S969	YDR359C	EAF1	S969	S	969	2	1	6	0.166667	1.5
YDR359C_S969	YDR359C	EAF1	S969	S	969	3	0	9	0	1.5
YDR359C_S969	YDR359C	EAF1	S969	S	969	4	0	17	0	1.5
YDR365C_S223	YDR365C	ESF1	S223	S	223	1	2	16	0.125	1.5
YDR365C_S223	YDR365C	ESF1	S223	S	223	2	0	6	0	1.5
YDR365C_S223	YDR365C	ESF1	S223	S	223	3	0	9	0	1.5
YDR365C_S223	YDR365C	ESF1	S223	S	223	4	0	17	0	1.5
YDR365C_S225	YDR365C	ESF1	S225	S	225	1	3	16	0.1875	1.5
YDR365C_S225	YDR365C	ESF1	S225	S	225	2	0	6	0	1.5
YDR365C_S225	YDR365C	ESF1	S225	S	225	3	0	9	0	1.5
YDR365C_S225	YDR365C	ESF1	S225	S	225	4	0	17	0	1.5
YDR365C_S367	YDR365C	ESF1	S367	S	367	1	1	16	0.0625	1
YDR365C_S367	YDR365C	ESF1	S367	S	367	2	0	6	0	1
YDR365C_S367	YDR365C	ESF1	S367	S	367	3	0	9	0	1
YDR365C_S367	YDR365C	ESF1	S367	S	367	4	1	17	0.0588235	1
YDR365C_S369	YDR365C	ESF1	S369	S	369	1	2	16	0.125	1
YDR365C_S369	YDR365C	ESF1	S369	S	369	2	0	6	0	1
YDR365C_S369	YDR365C	ESF1	S369	S	369	3	0	9	0	1
YDR365C_S369	YDR365C	ESF1	S369	S	369	4	1	17	0.0588235	1
YDR365C_S372	YDR365C	ESF1	S372	S	372	1	2	16	0.125	1
YDR365C_S372	YDR365C	ESF1	S372	S	372	2	1	6	0.166667	1
YDR365C_S372	YDR365C	ESF1	S372	S	372	3	0	9	0	1
YDR365C_S372	YDR365C	ESF1	S372	S	372	4	0	17	0	1
YDR365C_S86	YDR365C	ESF1	S86	S	86	1	0	16	0	0
YDR365C_S86	YDR365C	ESF1	S86	S	86	2	0	6	0	0
YDR365C_S86	YDR365C	ESF1	S86	S	86	3	0	9	0	0
YDR365C_S86	YDR365C	ESF1	S86	S	86	4	0	17	0	0
YDR372C_S14	YDR372C	VPS74	S14	S	14	1	0	16	0	0
YDR372C_S14	YDR372C	VPS74	S14	S	14	2	0	6	0	0
YDR372C_S14	YDR372C	VPS74	S14	S	14	3	0	9	0	0
YDR372C_S14	YDR372C	VPS74	S14	S	14	4	0	17	0	0
YDR372C_S19	YDR372C	VPS74	S19	S	19	1	0	16	0	0
YDR372C_S19	YDR372C	VPS74	S19	S	19	2	0	6	0	0
YDR372C_S19	YDR372C	VPS74	S19	S	19	3	0	9	0	0
YDR372C_S19	YDR372C	VPS74	S19	S	19	4	0	17	0	0
YDR372C_S22	YDR372C	VPS74	S22	S	22	1	1	16	0.0625	0.818828
YDR372C_S22	YDR372C	VPS74	S22	S	22	2	2	6	0.333333	0.818828
YDR372C_S22	YDR372C	VPS74	S22	S	22	3	0	9	0	0.818828
YDR372C_S22	YDR372C	VPS74	S22	S	22	4	5	17	0.294118	0.818828
YDR379W_S523	YDR379W	RGA2	S523	S	523	1	10	16	0.625	0.346105
YDR379W_S523	YDR379W	RGA2	S523	S	523	2	2	6	0.333333	0.346105
YDR379W_S523	YDR379W	RGA2	S523	S	523	3	6	9	0.666667	0.346105
YDR379W_S523	YDR379W	RGA2	S523	S	523	4	5	17	0.294118	0.346105
YDR379W_S524	YDR379W	RGA2	S524	S	524	1	8	16	0.5	1
YDR379W_S524	YDR379W	RGA2	S524	S	524	2	0	6	0	1
YDR379W_S524	YDR379W	RGA2	S524	S	524	3	4	9	0.444444	1
YDR379W_S524	YDR379W	RGA2	S524	S	524	4	0	17	0	1
YDR379W_S586	YDR379W	RGA2	S586	S	586	1	0	16	0	1.5
YDR379W_S586	YDR379W	RGA2	S586	S	586	2	0	6	0	1.5
YDR379W_S586	YDR379W	RGA2	S586	S	586	3	2	9	0.222222	1.5
YDR379W_S586	YDR379W	RGA2	S586	S	586	4	0	17	0	1.5
YDR379W_S702	YDR379W	RGA2	S702	S	702	1	5	16	0.3125	0.432305
YDR379W_S702	YDR379W	RGA2	S702	S	702	2	2	6	0.333333	0.432305
YDR379W_S702	YDR379W	RGA2	S702	S	702	3	6	9	0.666667	0.432305
YDR379W_S702	YDR379W	RGA2	S702	S	702	4	2	17	0.117647	0.432305
YDR379W_S707	YDR379W	RGA2	S707	S	707	1	4	16	0.25	0.18802
YDR379W_S707	YDR379W	RGA2	S707	S	707	2	2	6	0.333333	0.18802
YDR379W_S707	YDR379W	RGA2	S707	S	707	3	2	9	0.222222	0.18802
YDR379W_S707	YDR379W	RGA2	S707	S	707	4	3	17	0.176471	0.18802
YDR379W_S733	YDR379W	RGA2	S733	S	733	1	0	16	0	1.5
YDR379W_S733	YDR379W	RGA2	S733	S	733	2	0	6	0	1.5
YDR379W_S733	YDR379W	RGA2	S733	S	733	3	0	9	0	1.5
YDR379W_S733	YDR379W	RGA2	S733	S	733	4	1	17	0.0588235	1.5
YDR379W_S763	YDR379W	RGA2	S763	S	763	1	1	16	0.0625	1.5
YDR379W_S763	YDR379W	RGA2	S763	S	763	2	0	6	0	1.5
YDR379W_S763	YDR379W	RGA2	S763	S	763	3	0	9	0	1.5
YDR379W_S763	YDR379W	RGA2	S763	S	763	4	0	17	0	1.5
YDR379W_S770	YDR379W	RGA2	S770	S	770	1	1	16	0.0625	1.5
YDR379W_S770	YDR379W	RGA2	S770	S	770	2	0	6	0	1.5
YDR379W_S770	YDR379W	RGA2	S770	S	770	3	0	9	0	1.5
YDR379W_S770	YDR379W	RGA2	S770	S	770	4	0	17	0	1.5
YDR379W_S772	YDR379W	RGA2	S772	S	772	1	2	16	0.125	0.5
YDR379W_S772	YDR379W	RGA2	S772	S	772	2	1	6	0.166667	0.5
YDR379W_S772	YDR379W	RGA2	S772	S	772	3	0	9	0	0.5
YDR379W_S772	YDR379W	RGA2	S772	S	772	4	3	17	0.176471	0.5
YDR381W_S2	YDR381W	YRA1	S2	S	2	1	2	16	0.125	1
YDR381W_S2	YDR381W	YRA1	S2	S	2	2	0	6	0	1
YDR381W_S2	YDR381W	YRA1	S2	S	2	3	0	9	0	1
YDR381W_S2	YDR381W	YRA1	S2	S	2	4	1	17	0.0588235	1
YDR381W_S8	YDR381W	YRA1	S8	S	8	1	0	16	0	1.5
YDR381W_S8	YDR381W	YRA1	S8	S	8	2	0	6	0	1.5
YDR381W_S8	YDR381W	YRA1	S8	S	8	3	1	9	0.111111	1.5
YDR381W_S8	YDR381W	YRA1	S8	S	8	4	0	17	0	1.5
YDR382W_S100	YDR382W	RPP2B	S100	S	100	1	0	16	0	1.5
YDR382W_S100	YDR382W	RPP2B	S100	S	100	2	1	6	0.166667	1.5
YDR382W_S100	YDR382W	RPP2B	S100	S	100	3	0	9	0	1.5
YDR382W_S100	YDR382W	RPP2B	S100	S	100	4	0	17	0	1.5
YDR384C_S3	YDR384C	ATO3	S3	S	3	1	2	16	0.125	1.5
YDR384C_S3	YDR384C	ATO3	S3	S	3	2	0	6	0	1.5
YDR384C_S3	YDR384C	ATO3	S3	S	3	3	0	9	0	1.5
YDR384C_S3	YDR384C	ATO3	S3	S	3	4	0	17	0	1.5
YDR384C_S4	YDR384C	ATO3	S4	S	4	1	0	16	0	0
YDR384C_S4	YDR384C	ATO3	S4	S	4	2	0	6	0	0
YDR384C_S4	YDR384C	ATO3	S4	S	4	3	0	9	0	0
YDR384C_S4	YDR384C	ATO3	S4	S	4	4	0	17	0	0
YDR384C_S6	YDR384C	ATO3	S6	S	6	1	0	16	0	1.5
YDR384C_S6	YDR384C	ATO3	S6	S	6	2	0	6	0	1.5
YDR384C_S6	YDR384C	ATO3	S6	S	6	3	1	9	0.111111	1.5
YDR384C_S6	YDR384C	ATO3	S6	S	6	4	0	17	0	1.5
YDR384C_S7	YDR384C	ATO3	S7	S	7	1	1	16	0.0625	1
YDR384C_S7	YDR384C	ATO3	S7	S	7	2	0	6	0	1
YDR384C_S7	YDR384C	ATO3	S7	S	7	3	0	9	0	1
YDR384C_S7	YDR384C	ATO3	S7	S	7	4	1	17	0.0588235	1
YDR387C_S292	YDR387C	YDR387C	S292	S	292	1	0	16	0	0
YDR387C_S292	YDR387C	YDR387C	S292	S	292	2	0	6	0	0
YDR387C_S292	YDR387C	YDR387C	S292	S	292	3	0	9	0	0
YDR387C_S292	YDR387C	YDR387C	S292	S	292	4	0	17	0	0
YDR387C_S296	YDR387C	YDR387C	S296	S	296	1	0	16	0	0
YDR387C_S296	YDR387C	YDR387C	S296	S	296	2	0	6	0	0
YDR387C_S296	YDR387C	YDR387C	S296	S	296	3	0	9	0	0
YDR387C_S296	YDR387C	YDR387C	S296	S	296	4	0	17	0	0
YDR387C_T294	YDR387C	YDR387C	T294	T	294	1	0	16	0	0
YDR387C_T294	YDR387C	YDR387C	T294	T	294	2	0	6	0	0
YDR387C_T294	YDR387C	YDR387C	T294	T	294	3	0	9	0	0
YDR387C_T294	YDR387C	YDR387C	T294	T	294	4	0	17	0	0
YDR387C_Y286	YDR387C	YDR387C	Y286	Y	286	1	0	16	0	0
YDR387C_Y286	YDR387C	YDR387C	Y286	Y	286	2	0	6	0	0
YDR387C_Y286	YDR387C	YDR387C	Y286	Y	286	3	0	9	0	0
YDR387C_Y286	YDR387C	YDR387C	Y286	Y	286	4	0	17	0	0
YDR389W_S37	YDR389W	SAC7	S37	S	37	1	0	16	0	0
YDR389W_S37	YDR389W	SAC7	S37	S	37	2	0	6	0	0
YDR389W_S37	YDR389W	SAC7	S37	S	37	3	0	9	0	0
YDR389W_S37	YDR389W	SAC7	S37	S	37	4	0	17	0	0
YDR389W_S435	YDR389W	SAC7	S435	S	435	1	0	16	0	1.5
YDR389W_S435	YDR389W	SAC7	S435	S	435	2	1	6	0.166667	1.5
YDR389W_S435	YDR389W	SAC7	S435	S	435	3	0	9	0	1.5
YDR389W_S435	YDR389W	SAC7	S435	S	435	4	0	17	0	1.5
YDR389W_S46	YDR389W	SAC7	S46	S	46	1	2	16	0.125	1.5
YDR389W_S46	YDR389W	SAC7	S46	S	46	2	0	6	0	1.5
YDR389W_S46	YDR389W	SAC7	S46	S	46	3	0	9	0	1.5
YDR389W_S46	YDR389W	SAC7	S46	S	46	4	0	17	0	1.5
YDR389W_S460	YDR389W	SAC7	S460	S	460	1	4	16	0.25	0.5
YDR389W_S460	YDR389W	SAC7	S460	S	460	2	0	6	0	0.5
YDR389W_S460	YDR389W	SAC7	S460	S	460	3	2	9	0.222222	0.5
YDR389W_S460	YDR389W	SAC7	S460	S	460	4	6	17	0.352941	0.5
YDR389W_S463	YDR389W	SAC7	S463	S	463	1	1	16	0.0625	1.5
YDR389W_S463	YDR389W	SAC7	S463	S	463	2	0	6	0	1.5
YDR389W_S463	YDR389W	SAC7	S463	S	463	3	0	9	0	1.5
YDR389W_S463	YDR389W	SAC7	S463	S	463	4	0	17	0	1.5
YDR389W_S465	YDR389W	SAC7	S465	S	465	1	0	16	0	1.5
YDR389W_S465	YDR389W	SAC7	S465	S	465	2	1	6	0.166667	1.5
YDR389W_S465	YDR389W	SAC7	S465	S	465	3	0	9	0	1.5
YDR389W_S465	YDR389W	SAC7	S465	S	465	4	0	17	0	1.5
YDR389W_S489	YDR389W	SAC7	S489	S	489	1	0	16	0	0.757143
YDR389W_S489	YDR389W	SAC7	S489	S	489	2	2	6	0.333333	0.757143
YDR389W_S489	YDR389W	SAC7	S489	S	489	3	1	9	0.111111	0.757143
YDR389W_S489	YDR389W	SAC7	S489	S	489	4	8	17	0.470588	0.757143
YDR389W_S491	YDR389W	SAC7	S491	S	491	2	5	6	0.833333	0.57764	specific
YDR389W_S491	YDR389W	SAC7	S491	S	491	1	0	16	0	0.57764
YDR389W_S491	YDR389W	SAC7	S491	S	491	3	3	9	0.333333	0.57764
YDR389W_S491	YDR389W	SAC7	S491	S	491	4	7	17	0.411765	0.57764
YDR389W_S494	YDR389W	SAC7	S494	S	494	1	1	16	0.0625	0.518268
YDR389W_S494	YDR389W	SAC7	S494	S	494	2	1	6	0.166667	0.518268
YDR389W_S494	YDR389W	SAC7	S494	S	494	3	1	9	0.111111	0.518268
YDR389W_S494	YDR389W	SAC7	S494	S	494	4	6	17	0.352941	0.518268
YDR389W_S99	YDR389W	SAC7	S99	S	99	1	0	16	0	0
YDR389W_S99	YDR389W	SAC7	S99	S	99	2	0	6	0	0
YDR389W_S99	YDR389W	SAC7	S99	S	99	3	0	9	0	0
YDR389W_S99	YDR389W	SAC7	S99	S	99	4	0	17	0	0
YDR389W_T464	YDR389W	SAC7	T464	T	464	1	0	16	0	0.535484
YDR389W_T464	YDR389W	SAC7	T464	T	464	2	1	6	0.166667	0.535484
YDR389W_T464	YDR389W	SAC7	T464	T	464	3	2	9	0.222222	0.535484
YDR389W_T464	YDR389W	SAC7	T464	T	464	4	2	17	0.117647	0.535484
YDR389W_T495	YDR389W	SAC7	T495	T	495	1	1	16	0.0625	0.546372
YDR389W_T495	YDR389W	SAC7	T495	T	495	2	3	6	0.5	0.546372
YDR389W_T495	YDR389W	SAC7	T495	T	495	3	2	9	0.222222	0.546372
YDR389W_T495	YDR389W	SAC7	T495	T	495	4	8	17	0.470588	0.546372
YDR390C_S555	YDR390C	UBA2	S555	S	555	1	0	16	0	0
YDR390C_S555	YDR390C	UBA2	S555	S	555	2	0	6	0	0
YDR390C_S555	YDR390C	UBA2	S555	S	555	3	0	9	0	0
YDR390C_S555	YDR390C	UBA2	S555	S	555	4	0	17	0	0
YDR397C_S109	YDR397C	NCB2	S109	S	109	1	2	16	0.125	1.5
YDR397C_S109	YDR397C	NCB2	S109	S	109	2	0	6	0	1.5
YDR397C_S109	YDR397C	NCB2	S109	S	109	3	0	9	0	1.5
YDR397C_S109	YDR397C	NCB2	S109	S	109	4	0	17	0	1.5
YDR397C_S112	YDR397C	NCB2	S112	S	112	1	2	16	0.125	1
YDR397C_S112	YDR397C	NCB2	S112	S	112	2	0	6	0	1
YDR397C_S112	YDR397C	NCB2	S112	S	112	3	0	9	0	1
YDR397C_S112	YDR397C	NCB2	S112	S	112	4	1	17	0.0588235	1
YDR397C_S142	YDR397C	NCB2	S142	S	142	1	3	16	0.1875	0.5
YDR397C_S142	YDR397C	NCB2	S142	S	142	2	1	6	0.166667	0.5
YDR397C_S142	YDR397C	NCB2	S142	S	142	3	0	9	0	0.5
YDR397C_S142	YDR397C	NCB2	S142	S	142	4	3	17	0.176471	0.5
YDR397C_S145	YDR397C	NCB2	S145	S	145	1	1	16	0.0625	0.639576
YDR397C_S145	YDR397C	NCB2	S145	S	145	2	1	6	0.166667	0.639576
YDR397C_S145	YDR397C	NCB2	S145	S	145	3	0	9	0	0.639576
YDR397C_S145	YDR397C	NCB2	S145	S	145	4	2	17	0.117647	0.639576
YDR398W_S629	YDR398W	UTP5	S629	S	629	1	0	16	0	1.5
YDR398W_S629	YDR398W	UTP5	S629	S	629	2	0	6	0	1.5
YDR398W_S629	YDR398W	UTP5	S629	S	629	3	0	9	0	1.5
YDR398W_S629	YDR398W	UTP5	S629	S	629	4	1	17	0.0588235	1.5
YDR398W_Y637	YDR398W	UTP5	Y637	Y	637	1	0	16	0	0
YDR398W_Y637	YDR398W	UTP5	Y637	Y	637	2	0	6	0	0
YDR398W_Y637	YDR398W	UTP5	Y637	Y	637	3	0	9	0	0
YDR398W_Y637	YDR398W	UTP5	Y637	Y	637	4	0	17	0	0
YDR407C_S379	YDR407C	TRS120	S379	S	379	1	0	16	0	0.510791
YDR407C_S379	YDR407C	TRS120	S379	S	379	2	1	6	0.166667	0.510791
YDR407C_S379	YDR407C	TRS120	S379	S	379	3	1	9	0.111111	0.510791
YDR407C_S379	YDR407C	TRS120	S379	S	379	4	3	17	0.176471	0.510791
YDR407C_S387	YDR407C	TRS120	S387	S	387	1	0	16	0	1.5
YDR407C_S387	YDR407C	TRS120	S387	S	387	2	1	6	0.166667	1.5
YDR407C_S387	YDR407C	TRS120	S387	S	387	3	0	9	0	1.5
YDR407C_S387	YDR407C	TRS120	S387	S	387	4	0	17	0	1.5
YDR409W_S794	YDR409W	SIZ1	S794	S	794	1	0	16	0	1
YDR409W_S794	YDR409W	SIZ1	S794	S	794	2	0	6	0	1
YDR409W_S794	YDR409W	SIZ1	S794	S	794	3	2	9	0.222222	1
YDR409W_S794	YDR409W	SIZ1	S794	S	794	4	2	17	0.117647	1
YDR418W_S38	YDR418W	RPL12B	S38	S	38	1	1	16	0.0625	1
YDR418W_S38	YDR418W	RPL12B	S38	S	38	2	0	6	0	1
YDR418W_S38	YDR418W	RPL12B	S38	S	38	3	0	9	0	1
YDR418W_S38	YDR418W	RPL12B	S38	S	38	4	2	17	0.117647	1
YDR422C_S198	YDR422C	SIP1	S198	S	198	1	3	16	0.1875	1
YDR422C_S198	YDR422C	SIP1	S198	S	198	2	0	6	0	1
YDR422C_S198	YDR422C	SIP1	S198	S	198	3	0	9	0	1
YDR422C_S198	YDR422C	SIP1	S198	S	198	4	2	17	0.117647	1
YDR422C_S200	YDR422C	SIP1	S200	S	200	1	2	16	0.125	1.5
YDR422C_S200	YDR422C	SIP1	S200	S	200	2	0	6	0	1.5
YDR422C_S200	YDR422C	SIP1	S200	S	200	3	0	9	0	1.5
YDR422C_S200	YDR422C	SIP1	S200	S	200	4	0	17	0	1.5
YDR422C_S206	YDR422C	SIP1	S206	S	206	1	9	16	0.5625	0.889613	specific
YDR422C_S206	YDR422C	SIP1	S206	S	206	2	0	6	0	0.889613
YDR422C_S206	YDR422C	SIP1	S206	S	206	3	4	9	0.444444	0.889613
YDR422C_S206	YDR422C	SIP1	S206	S	206	4	1	17	0.0588235	0.889613
YDR422C_S209	YDR422C	SIP1	S209	S	209	1	10	16	0.625	1	specific
YDR422C_S209	YDR422C	SIP1	S209	S	209	2	0	6	0	1
YDR422C_S209	YDR422C	SIP1	S209	S	209	3	3	9	0.333333	1
YDR422C_S209	YDR422C	SIP1	S209	S	209	4	0	17	0	1
YDR422C_S220	YDR422C	SIP1	S220	S	220	1	0	16	0	0
YDR422C_S220	YDR422C	SIP1	S220	S	220	2	0	6	0	0
YDR422C_S220	YDR422C	SIP1	S220	S	220	3	0	9	0	0
YDR422C_S220	YDR422C	SIP1	S220	S	220	4	0	17	0	0
YDR422C_S299	YDR422C	SIP1	S299	S	299	2	4	6	0.666667	0.793698	specific
YDR422C_S299	YDR422C	SIP1	S299	S	299	1	3	16	0.1875	0.793698
YDR422C_S299	YDR422C	SIP1	S299	S	299	3	0	9	0	0.793698
YDR422C_S299	YDR422C	SIP1	S299	S	299	4	3	17	0.176471	0.793698
YDR422C_S33	YDR422C	SIP1	S33	S	33	4	10	17	0.588235	0.593625	specific
YDR422C_S33	YDR422C	SIP1	S33	S	33	1	2	16	0.125	0.593625
YDR422C_S33	YDR422C	SIP1	S33	S	33	2	1	6	0.166667	0.593625
YDR422C_S33	YDR422C	SIP1	S33	S	33	3	5	9	0.555556	0.593625
YDR422C_S331	YDR422C	SIP1	S331	S	331	2	4	6	0.666667	0.678339	specific
YDR422C_S331	YDR422C	SIP1	S331	S	331	1	2	16	0.125	0.678339
YDR422C_S331	YDR422C	SIP1	S331	S	331	3	2	9	0.222222	0.678339
YDR422C_S331	YDR422C	SIP1	S331	S	331	4	2	17	0.117647	0.678339
YDR422C_S36	YDR422C	SIP1	S36	S	36	4	10	17	0.588235	0.559531	specific
YDR422C_S36	YDR422C	SIP1	S36	S	36	1	2	16	0.125	0.559531
YDR422C_S36	YDR422C	SIP1	S36	S	36	2	1	6	0.166667	0.559531
YDR422C_S36	YDR422C	SIP1	S36	S	36	3	4	9	0.444444	0.559531
YDR422C_S494	YDR422C	SIP1	S494	S	494	1	0	16	0	0
YDR422C_S494	YDR422C	SIP1	S494	S	494	2	0	6	0	0
YDR422C_S494	YDR422C	SIP1	S494	S	494	3	0	9	0	0
YDR422C_S494	YDR422C	SIP1	S494	S	494	4	0	17	0	0
YDR422C_S497	YDR422C	SIP1	S497	S	497	1	1	16	0.0625	1.5
YDR422C_S497	YDR422C	SIP1	S497	S	497	2	0	6	0	1.5
YDR422C_S497	YDR422C	SIP1	S497	S	497	3	0	9	0	1.5
YDR422C_S497	YDR422C	SIP1	S497	S	497	4	0	17	0	1.5
YDR422C_S630	YDR422C	SIP1	S630	S	630	4	10	17	0.588235	0.858491	specific
YDR422C_S630	YDR422C	SIP1	S630	S	630	1	0	16	0	0.858491
YDR422C_S630	YDR422C	SIP1	S630	S	630	2	1	6	0.166667	0.858491
YDR422C_S630	YDR422C	SIP1	S630	S	630	3	1	9	0.111111	0.858491
YDR422C_S636	YDR422C	SIP1	S636	S	636	4	11	17	0.647059	0.549887	specific
YDR422C_S636	YDR422C	SIP1	S636	S	636	1	1	16	0.0625	0.549887
YDR422C_S636	YDR422C	SIP1	S636	S	636	2	2	6	0.333333	0.549887
YDR422C_S636	YDR422C	SIP1	S636	S	636	3	2	9	0.222222	0.549887
YDR422C_S643	YDR422C	SIP1	S643	S	643	2	4	6	0.666667	0.906897	specific
YDR422C_S643	YDR422C	SIP1	S643	S	643	1	0	16	0	0.906897
YDR422C_S643	YDR422C	SIP1	S643	S	643	3	2	9	0.222222	0.906897
YDR422C_S643	YDR422C	SIP1	S643	S	643	4	1	17	0.0588235	0.906897
YDR422C_Y304	YDR422C	SIP1	Y304	Y	304	1	0	16	0	0
YDR422C_Y304	YDR422C	SIP1	Y304	Y	304	2	0	6	0	0
YDR422C_Y304	YDR422C	SIP1	Y304	Y	304	3	0	9	0	0
YDR422C_Y304	YDR422C	SIP1	Y304	Y	304	4	0	17	0	0
YDR424C_S2	YDR424C	DYN2	S2	S	2	1	1	16	0.0625	1.5
YDR424C_S2	YDR424C	DYN2	S2	S	2	2	0	6	0	1.5
YDR424C_S2	YDR424C	DYN2	S2	S	2	3	0	9	0	1.5
YDR424C_S2	YDR424C	DYN2	S2	S	2	4	0	17	0	1.5
YDR424C_T8	YDR424C	DYN2	T8	T	8	1	5	16	0.3125	1.18317
YDR424C_T8	YDR424C	DYN2	T8	T	8	2	0	6	0	1.18317
YDR424C_T8	YDR424C	DYN2	T8	T	8	3	0	9	0	1.18317
YDR424C_T8	YDR424C	DYN2	T8	T	8	4	1	17	0.0588235	1.18317
YDR429C_S16	YDR429C	TIF35	S16	S	16	1	0	16	0	0
YDR429C_S16	YDR429C	TIF35	S16	S	16	2	0	6	0	0
YDR429C_S16	YDR429C	TIF35	S16	S	16	3	0	9	0	0
YDR429C_S16	YDR429C	TIF35	S16	S	16	4	0	17	0	0
YDR429C_S2	YDR429C	TIF35	S2	S	2	1	0	16	0	0
YDR429C_S2	YDR429C	TIF35	S2	S	2	2	0	6	0	0
YDR429C_S2	YDR429C	TIF35	S2	S	2	3	0	9	0	0
YDR429C_S2	YDR429C	TIF35	S2	S	2	4	0	17	0	0
YDR429C_S64	YDR429C	TIF35	S64	S	64	1	0	16	0	0.737226
YDR429C_S64	YDR429C	TIF35	S64	S	64	2	1	6	0.166667	0.737226
YDR429C_S64	YDR429C	TIF35	S64	S	64	3	2	9	0.222222	0.737226
YDR429C_S64	YDR429C	TIF35	S64	S	64	4	1	17	0.0588235	0.737226
YDR432W_S224	YDR432W	NPL3	S224	S	224	1	0	16	0	1.5
YDR432W_S224	YDR432W	NPL3	S224	S	224	2	2	6	0.333333	1.5
YDR432W_S224	YDR432W	NPL3	S224	S	224	3	0	9	0	1.5
YDR432W_S224	YDR432W	NPL3	S224	S	224	4	0	17	0	1.5
YDR432W_S349	YDR432W	NPL3	S349	S	349	1	1	16	0.0625	1
YDR432W_S349	YDR432W	NPL3	S349	S	349	2	0	6	0	1
YDR432W_S349	YDR432W	NPL3	S349	S	349	3	0	9	0	1
YDR432W_S349	YDR432W	NPL3	S349	S	349	4	1	17	0.0588235	1
YDR432W_S356	YDR432W	NPL3	S356	S	356	1	0	16	0	1.5
YDR432W_S356	YDR432W	NPL3	S356	S	356	2	0	6	0	1.5
YDR432W_S356	YDR432W	NPL3	S356	S	356	3	0	9	0	1.5
YDR432W_S356	YDR432W	NPL3	S356	S	356	4	1	17	0.0588235	1.5
YDR439W_S168	YDR439W	LRS4	S168	S	168	1	0	16	0	1.5
YDR439W_S168	YDR439W	LRS4	S168	S	168	2	0	6	0	1.5
YDR439W_S168	YDR439W	LRS4	S168	S	168	3	1	9	0.111111	1.5
YDR439W_S168	YDR439W	LRS4	S168	S	168	4	0	17	0	1.5
YDR443C_S375	YDR443C	SSN2	S375	S	375	1	0	16	0	0
YDR443C_S375	YDR443C	SSN2	S375	S	375	2	0	6	0	0
YDR443C_S375	YDR443C	SSN2	S375	S	375	3	0	9	0	0
YDR443C_S375	YDR443C	SSN2	S375	S	375	4	0	17	0	0
YDR443C_S450	YDR443C	SSN2	S450	S	450	1	1	16	0.0625	0.570827
YDR443C_S450	YDR443C	SSN2	S450	S	450	2	0	6	0	0.570827
YDR443C_S450	YDR443C	SSN2	S450	S	450	3	1	9	0.111111	0.570827
YDR443C_S450	YDR443C	SSN2	S450	S	450	4	2	17	0.117647	0.570827
YDR443C_T453	YDR443C	SSN2	T453	T	453	1	0	16	0	0
YDR443C_T453	YDR443C	SSN2	T453	T	453	2	0	6	0	0
YDR443C_T453	YDR443C	SSN2	T453	T	453	3	0	9	0	0
YDR443C_T453	YDR443C	SSN2	T453	T	453	4	0	17	0	0
YDR444W_S507	YDR444W	YDR444W	S507	S	507	1	1	16	0.0625	1.5
YDR444W_S507	YDR444W	YDR444W	S507	S	507	2	0	6	0	1.5
YDR444W_S507	YDR444W	YDR444W	S507	S	507	3	0	9	0	1.5
YDR444W_S507	YDR444W	YDR444W	S507	S	507	4	0	17	0	1.5
YDR447C_S96	YDR447C	RPS17B	S96	S	96	1	1	16	0.0625	1.5
YDR447C_S96	YDR447C	RPS17B	S96	S	96	2	0	6	0	1.5
YDR447C_S96	YDR447C	RPS17B	S96	S	96	3	0	9	0	1.5
YDR447C_S96	YDR447C	RPS17B	S96	S	96	4	0	17	0	1.5
YDR451C_S315	YDR451C	YHP1	S315	S	315	1	3	16	0.1875	0.625086
YDR451C_S315	YDR451C	YHP1	S315	S	315	2	0	6	0	0.625086
YDR451C_S315	YDR451C	YHP1	S315	S	315	3	1	9	0.111111	0.625086
YDR451C_S315	YDR451C	YHP1	S315	S	315	4	5	17	0.294118	0.625086
YDR451C_S325	YDR451C	YHP1	S325	S	325	1	0	16	0	1
YDR451C_S325	YDR451C	YHP1	S325	S	325	2	1	6	0.166667	1
YDR451C_S325	YDR451C	YHP1	S325	S	325	3	0	9	0	1
YDR451C_S325	YDR451C	YHP1	S325	S	325	4	1	17	0.0588235	1
YDR456W_S499	YDR456W	NHX1	S499	S	499	1	2	16	0.125	1.5
YDR456W_S499	YDR456W	NHX1	S499	S	499	2	0	6	0	1.5
YDR456W_S499	YDR456W	NHX1	S499	S	499	3	0	9	0	1.5
YDR456W_S499	YDR456W	NHX1	S499	S	499	4	0	17	0	1.5
YDR456W_S569	YDR456W	NHX1	S569	S	569	1	0	16	0	0
YDR456W_S569	YDR456W	NHX1	S569	S	569	2	0	6	0	0
YDR456W_S569	YDR456W	NHX1	S569	S	569	3	0	9	0	0
YDR456W_S569	YDR456W	NHX1	S569	S	569	4	0	17	0	0
YDR456W_T498	YDR456W	NHX1	T498	T	498	1	0	16	0	0
YDR456W_T498	YDR456W	NHX1	T498	T	498	2	0	6	0	0
YDR456W_T498	YDR456W	NHX1	T498	T	498	3	0	9	0	0
YDR456W_T498	YDR456W	NHX1	T498	T	498	4	0	17	0	0
YDR456W_T568	YDR456W	NHX1	T568	T	568	1	1	16	0.0625	1.5
YDR456W_T568	YDR456W	NHX1	T568	T	568	2	0	6	0	1.5
YDR456W_T568	YDR456W	NHX1	T568	T	568	3	0	9	0	1.5
YDR456W_T568	YDR456W	NHX1	T568	T	568	4	0	17	0	1.5
YDR457W_S2418	YDR457W	TOM1	S2418	S	2418	1	0	16	0	1.5
YDR457W_S2418	YDR457W	TOM1	S2418	S	2418	2	0	6	0	1.5
YDR457W_S2418	YDR457W	TOM1	S2418	S	2418	3	0	9	0	1.5
YDR457W_S2418	YDR457W	TOM1	S2418	S	2418	4	1	17	0.0588235	1.5
YDR458C_S123	YDR458C	HEH2	S123	S	123	1	0	16	0	1.5
YDR458C_S123	YDR458C	HEH2	S123	S	123	2	2	6	0.333333	1.5
YDR458C_S123	YDR458C	HEH2	S123	S	123	3	0	9	0	1.5
YDR458C_S123	YDR458C	HEH2	S123	S	123	4	0	17	0	1.5
YDR458C_S141	YDR458C	HEH2	S141	S	141	1	1	16	0.0625	1.5
YDR458C_S141	YDR458C	HEH2	S141	S	141	2	0	6	0	1.5
YDR458C_S141	YDR458C	HEH2	S141	S	141	3	0	9	0	1.5
YDR458C_S141	YDR458C	HEH2	S141	S	141	4	0	17	0	1.5
YDR463W_S140	YDR463W	STP1	S140	S	140	1	1	16	0.0625	0.570827
YDR463W_S140	YDR463W	STP1	S140	S	140	2	0	6	0	0.570827
YDR463W_S140	YDR463W	STP1	S140	S	140	3	1	9	0.111111	0.570827
YDR463W_S140	YDR463W	STP1	S140	S	140	4	2	17	0.117647	0.570827
YDR464W_S1014	YDR464W	SPP41	S1014	S	1014	1	1	16	0.0625	1.5
YDR464W_S1014	YDR464W	SPP41	S1014	S	1014	2	0	6	0	1.5
YDR464W_S1014	YDR464W	SPP41	S1014	S	1014	3	0	9	0	1.5
YDR464W_S1014	YDR464W	SPP41	S1014	S	1014	4	0	17	0	1.5
YDR465C_S181	YDR465C	RMT2	S181	S	181	1	0	16	0	0
YDR465C_S181	YDR465C	RMT2	S181	S	181	2	0	6	0	0
YDR465C_S181	YDR465C	RMT2	S181	S	181	3	0	9	0	0
YDR465C_S181	YDR465C	RMT2	S181	S	181	4	0	17	0	0
YDR465C_S184	YDR465C	RMT2	S184	S	184	1	0	16	0	1.5
YDR465C_S184	YDR465C	RMT2	S184	S	184	2	2	6	0.333333	1.5
YDR465C_S184	YDR465C	RMT2	S184	S	184	3	0	9	0	1.5
YDR465C_S184	YDR465C	RMT2	S184	S	184	4	0	17	0	1.5
YDR466W_S680	YDR466W	PKH3	S680	S	680	1	2	16	0.125	1.5
YDR466W_S680	YDR466W	PKH3	S680	S	680	2	0	6	0	1.5
YDR466W_S680	YDR466W	PKH3	S680	S	680	3	0	9	0	1.5
YDR466W_S680	YDR466W	PKH3	S680	S	680	4	0	17	0	1.5
YDR466W_S684	YDR466W	PKH3	S684	S	684	1	2	16	0.125	1
YDR466W_S684	YDR466W	PKH3	S684	S	684	2	0	6	0	1
YDR466W_S684	YDR466W	PKH3	S684	S	684	3	0	9	0	1
YDR466W_S684	YDR466W	PKH3	S684	S	684	4	1	17	0.0588235	1
YDR466W_S834	YDR466W	PKH3	S834	S	834	1	2	16	0.125	1
YDR466W_S834	YDR466W	PKH3	S834	S	834	2	0	6	0	1
YDR466W_S834	YDR466W	PKH3	S834	S	834	3	0	9	0	1
YDR466W_S834	YDR466W	PKH3	S834	S	834	4	1	17	0.0588235	1
YDR466W_T832	YDR466W	PKH3	T832	T	832	1	3	16	0.1875	1.5
YDR466W_T832	YDR466W	PKH3	T832	T	832	2	0	6	0	1.5
YDR466W_T832	YDR466W	PKH3	T832	T	832	3	0	9	0	1.5
YDR466W_T832	YDR466W	PKH3	T832	T	832	4	0	17	0	1.5
YDR472W_S109	YDR472W	TRS31	S109	S	109	1	0	16	0	0
YDR472W_S109	YDR472W	TRS31	S109	S	109	2	0	6	0	0
YDR472W_S109	YDR472W	TRS31	S109	S	109	3	0	9	0	0
YDR472W_S109	YDR472W	TRS31	S109	S	109	4	0	17	0	0
YDR472W_S117	YDR472W	TRS31	S117	S	117	1	1	16	0.0625	1.23643
YDR472W_S117	YDR472W	TRS31	S117	S	117	2	0	6	0	1.23643
YDR472W_S117	YDR472W	TRS31	S117	S	117	3	0	9	0	1.23643
YDR472W_S117	YDR472W	TRS31	S117	S	117	4	7	17	0.411765	1.23643
YDR475C_S145	YDR475C	JIP4	S145	S	145	1	0	16	0	0
YDR475C_S145	YDR475C	JIP4	S145	S	145	2	0	6	0	0
YDR475C_S145	YDR475C	JIP4	S145	S	145	3	0	9	0	0
YDR475C_S145	YDR475C	JIP4	S145	S	145	4	0	17	0	0
YDR475C_S48	YDR475C	JIP4	S48	S	48	1	3	16	0.1875	1
YDR475C_S48	YDR475C	JIP4	S48	S	48	2	0	6	0	1
YDR475C_S48	YDR475C	JIP4	S48	S	48	3	0	9	0	1
YDR475C_S48	YDR475C	JIP4	S48	S	48	4	7	17	0.411765	1
YDR475C_S51	YDR475C	JIP4	S51	S	51	1	3	16	0.1875	1
YDR475C_S51	YDR475C	JIP4	S51	S	51	2	0	6	0	1
YDR475C_S51	YDR475C	JIP4	S51	S	51	3	0	9	0	1
YDR475C_S51	YDR475C	JIP4	S51	S	51	4	7	17	0.411765	1
YDR475C_S510	YDR475C	JIP4	S510	S	510	4	9	17	0.529412	1.28882	specific
YDR475C_S510	YDR475C	JIP4	S510	S	510	1	1	16	0.0625	1.28882
YDR475C_S510	YDR475C	JIP4	S510	S	510	2	0	6	0	1.28882
YDR475C_S510	YDR475C	JIP4	S510	S	510	3	0	9	0	1.28882
YDR477W_S413	YDR477W	SNF1	S413	S	413	1	1	16	0.0625	1
YDR477W_S413	YDR477W	SNF1	S413	S	413	2	1	6	0.166667	1
YDR477W_S413	YDR477W	SNF1	S413	S	413	3	0	9	0	1
YDR477W_S413	YDR477W	SNF1	S413	S	413	4	0	17	0	1
YDR477W_S487	YDR477W	SNF1	S487	S	487	1	0	16	0	0
YDR477W_S487	YDR477W	SNF1	S487	S	487	2	0	6	0	0
YDR477W_S487	YDR477W	SNF1	S487	S	487	3	0	9	0	0
YDR477W_S487	YDR477W	SNF1	S487	S	487	4	0	17	0	0
YDR477W_T270	YDR477W	SNF1	T270	T	270	1	0	16	0	1.5
YDR477W_T270	YDR477W	SNF1	T270	T	270	2	0	6	0	1.5
YDR477W_T270	YDR477W	SNF1	T270	T	270	3	0	9	0	1.5
YDR477W_T270	YDR477W	SNF1	T270	T	270	4	1	17	0.0588235	1.5
YDR477W_Y269	YDR477W	SNF1	Y269	Y	269	1	1	16	0.0625	1.5
YDR477W_Y269	YDR477W	SNF1	Y269	Y	269	2	0	6	0	1.5
YDR477W_Y269	YDR477W	SNF1	Y269	Y	269	3	0	9	0	1.5
YDR477W_Y269	YDR477W	SNF1	Y269	Y	269	4	0	17	0	1.5
YDR480W_S225	YDR480W	DIG2	S225	S	225	1	3	16	0.1875	0.715134
YDR480W_S225	YDR480W	DIG2	S225	S	225	2	1	6	0.166667	0.715134
YDR480W_S225	YDR480W	DIG2	S225	S	225	3	0	9	0	0.715134
YDR480W_S225	YDR480W	DIG2	S225	S	225	4	1	17	0.0588235	0.715134
YDR480W_S266	YDR480W	DIG2	S266	S	266	1	1	16	0.0625	1
YDR480W_S266	YDR480W	DIG2	S266	S	266	2	0	6	0	1
YDR480W_S266	YDR480W	DIG2	S266	S	266	3	0	9	0	1
YDR480W_S266	YDR480W	DIG2	S266	S	266	4	1	17	0.0588235	1
YDR480W_S270	YDR480W	DIG2	S270	S	270	1	0	16	0	0
YDR480W_S270	YDR480W	DIG2	S270	S	270	2	0	6	0	0
YDR480W_S270	YDR480W	DIG2	S270	S	270	3	0	9	0	0
YDR480W_S270	YDR480W	DIG2	S270	S	270	4	0	17	0	0
YDR481C_S123	YDR481C	PHO8	S123	S	123	1	1	16	0.0625	1.5
YDR481C_S123	YDR481C	PHO8	S123	S	123	2	0	6	0	1.5
YDR481C_S123	YDR481C	PHO8	S123	S	123	3	0	9	0	1.5
YDR481C_S123	YDR481C	PHO8	S123	S	123	4	0	17	0	1.5
YDR485C_S472	YDR485C	VPS72	S472	S	472	1	0	16	0	0
YDR485C_S472	YDR485C	VPS72	S472	S	472	2	0	6	0	0
YDR485C_S472	YDR485C	VPS72	S472	S	472	3	0	9	0	0
YDR485C_S472	YDR485C	VPS72	S472	S	472	4	0	17	0	0
YDR496C_S34	YDR496C	PUF6	S34	S	34	1	1	16	0.0625	1.5
YDR496C_S34	YDR496C	PUF6	S34	S	34	2	0	6	0	1.5
YDR496C_S34	YDR496C	PUF6	S34	S	34	3	0	9	0	1.5
YDR496C_S34	YDR496C	PUF6	S34	S	34	4	0	17	0	1.5
YDR496C_S35	YDR496C	PUF6	S35	S	35	1	5	16	0.3125	1.5
YDR496C_S35	YDR496C	PUF6	S35	S	35	2	0	6	0	1.5
YDR496C_S35	YDR496C	PUF6	S35	S	35	3	0	9	0	1.5
YDR496C_S35	YDR496C	PUF6	S35	S	35	4	0	17	0	1.5
YDR497C_S15	YDR497C	ITR1	S15	S	15	1	0	16	0	0
YDR497C_S15	YDR497C	ITR1	S15	S	15	2	0	6	0	0
YDR497C_S15	YDR497C	ITR1	S15	S	15	3	0	9	0	0
YDR497C_S15	YDR497C	ITR1	S15	S	15	4	0	17	0	0
YDR497C_S26	YDR497C	ITR1	S26	S	26	1	2	16	0.125	1
YDR497C_S26	YDR497C	ITR1	S26	S	26	2	0	6	0	1
YDR497C_S26	YDR497C	ITR1	S26	S	26	3	0	9	0	1
YDR497C_S26	YDR497C	ITR1	S26	S	26	4	1	17	0.0588235	1
YDR497C_S31	YDR497C	ITR1	S31	S	31	1	3	16	0.1875	0.670857
YDR497C_S31	YDR497C	ITR1	S31	S	31	2	0	6	0	0.670857
YDR497C_S31	YDR497C	ITR1	S31	S	31	3	1	9	0.111111	0.670857
YDR497C_S31	YDR497C	ITR1	S31	S	31	4	1	17	0.0588235	0.670857
YDR497C_S35	YDR497C	ITR1	S35	S	35	1	0	16	0	0
YDR497C_S35	YDR497C	ITR1	S35	S	35	2	0	6	0	0
YDR497C_S35	YDR497C	ITR1	S35	S	35	3	0	9	0	0
YDR497C_S35	YDR497C	ITR1	S35	S	35	4	0	17	0	0
YDR497C_S37	YDR497C	ITR1	S37	S	37	1	2	16	0.125	1.1
YDR497C_S37	YDR497C	ITR1	S37	S	37	2	3	6	0.5	1.1
YDR497C_S37	YDR497C	ITR1	S37	S	37	3	0	9	0	1.1
YDR497C_S37	YDR497C	ITR1	S37	S	37	4	0	17	0	1.1
YDR497C_S46	YDR497C	ITR1	S46	S	46	1	2	16	0.125	0.639576
YDR497C_S46	YDR497C	ITR1	S46	S	46	2	2	6	0.333333	0.639576
YDR497C_S46	YDR497C	ITR1	S46	S	46	3	0	9	0	0.639576
YDR497C_S46	YDR497C	ITR1	S46	S	46	4	4	17	0.235294	0.639576
YDR497C_S55	YDR497C	ITR1	S55	S	55	1	0	16	0	1.5
YDR497C_S55	YDR497C	ITR1	S55	S	55	2	1	6	0.166667	1.5
YDR497C_S55	YDR497C	ITR1	S55	S	55	3	0	9	0	1.5
YDR497C_S55	YDR497C	ITR1	S55	S	55	4	0	17	0	1.5
YDR497C_T43	YDR497C	ITR1	T43	T	43	1	1	16	0.0625	1.5
YDR497C_T43	YDR497C	ITR1	T43	T	43	2	0	6	0	1.5
YDR497C_T43	YDR497C	ITR1	T43	T	43	3	0	9	0	1.5
YDR497C_T43	YDR497C	ITR1	T43	T	43	4	0	17	0	1.5
YDR499W_S10	YDR499W	LCD1	S10	S	10	1	0	16	0	0
YDR499W_S10	YDR499W	LCD1	S10	S	10	2	0	6	0	0
YDR499W_S10	YDR499W	LCD1	S10	S	10	3	0	9	0	0
YDR499W_S10	YDR499W	LCD1	S10	S	10	4	0	17	0	0
YDR499W_S11	YDR499W	LCD1	S11	S	11	1	0	16	0	0
YDR499W_S11	YDR499W	LCD1	S11	S	11	2	0	6	0	0
YDR499W_S11	YDR499W	LCD1	S11	S	11	3	0	9	0	0
YDR499W_S11	YDR499W	LCD1	S11	S	11	4	0	17	0	0
YDR505C_S31	YDR505C	PSP1	S31	S	31	2	4	6	0.666667	0.966307	specific
YDR505C_S31	YDR505C	PSP1	S31	S	31	1	2	16	0.125	0.966307
YDR505C_S31	YDR505C	PSP1	S31	S	31	3	0	9	0	0.966307
YDR505C_S31	YDR505C	PSP1	S31	S	31	4	2	17	0.117647	0.966307
YDR505C_S339	YDR505C	PSP1	S339	S	339	1	0	16	0	1.5
YDR505C_S339	YDR505C	PSP1	S339	S	339	2	0	6	0	1.5
YDR505C_S339	YDR505C	PSP1	S339	S	339	3	0	9	0	1.5
YDR505C_S339	YDR505C	PSP1	S339	S	339	4	1	17	0.0588235	1.5
YDR505C_S34	YDR505C	PSP1	S34	S	34	1	1	16	0.0625	0.97027
YDR505C_S34	YDR505C	PSP1	S34	S	34	2	3	6	0.5	0.97027
YDR505C_S34	YDR505C	PSP1	S34	S	34	3	0	9	0	0.97027
YDR505C_S34	YDR505C	PSP1	S34	S	34	4	2	17	0.117647	0.97027
YDR505C_S343	YDR505C	PSP1	S343	S	343	1	0	16	0	0.650485
YDR505C_S343	YDR505C	PSP1	S343	S	343	2	1	6	0.166667	0.650485
YDR505C_S343	YDR505C	PSP1	S343	S	343	3	1	9	0.111111	0.650485
YDR505C_S343	YDR505C	PSP1	S343	S	343	4	1	17	0.0588235	0.650485
YDR505C_S36	YDR505C	PSP1	S36	S	36	1	0	16	0	0
YDR505C_S36	YDR505C	PSP1	S36	S	36	2	0	6	0	0
YDR505C_S36	YDR505C	PSP1	S36	S	36	3	0	9	0	0
YDR505C_S36	YDR505C	PSP1	S36	S	36	4	0	17	0	0
YDR505C_S520	YDR505C	PSP1	S520	S	520	1	0	16	0	1.5
YDR505C_S520	YDR505C	PSP1	S520	S	520	2	0	6	0	1.5
YDR505C_S520	YDR505C	PSP1	S520	S	520	3	3	9	0.333333	1.5
YDR505C_S520	YDR505C	PSP1	S520	S	520	4	0	17	0	1.5
YDR505C_T334	YDR505C	PSP1	T334	T	334	1	3	16	0.1875	0.437123
YDR505C_T334	YDR505C	PSP1	T334	T	334	2	2	6	0.333333	0.437123
YDR505C_T334	YDR505C	PSP1	T334	T	334	3	6	9	0.666667	0.437123
YDR505C_T334	YDR505C	PSP1	T334	T	334	4	4	17	0.235294	0.437123
YDR505C_T346	YDR505C	PSP1	T346	T	346	1	0	16	0	1.0814
YDR505C_T346	YDR505C	PSP1	T346	T	346	2	0	6	0	1.0814
YDR505C_T346	YDR505C	PSP1	T346	T	346	3	2	9	0.222222	1.0814
YDR505C_T346	YDR505C	PSP1	T346	T	346	4	1	17	0.0588235	1.0814
YDR507C_S382	YDR507C	GIN4	S382	S	382	1	1	16	0.0625	0.657447
YDR507C_S382	YDR507C	GIN4	S382	S	382	2	1	6	0.166667	0.657447
YDR507C_S382	YDR507C	GIN4	S382	S	382	3	0	9	0	0.657447
YDR507C_S382	YDR507C	GIN4	S382	S	382	4	1	17	0.0588235	0.657447
YDR507C_S384	YDR507C	GIN4	S384	S	384	1	0	16	0	1.5
YDR507C_S384	YDR507C	GIN4	S384	S	384	2	0	6	0	1.5
YDR507C_S384	YDR507C	GIN4	S384	S	384	3	0	9	0	1.5
YDR507C_S384	YDR507C	GIN4	S384	S	384	4	1	17	0.0588235	1.5
YDR507C_S385	YDR507C	GIN4	S385	S	385	1	1	16	0.0625	1.5
YDR507C_S385	YDR507C	GIN4	S385	S	385	2	0	6	0	1.5
YDR507C_S385	YDR507C	GIN4	S385	S	385	3	0	9	0	1.5
YDR507C_S385	YDR507C	GIN4	S385	S	385	4	0	17	0	1.5
YDR507C_S387	YDR507C	GIN4	S387	S	387	1	0	16	0	0
YDR507C_S387	YDR507C	GIN4	S387	S	387	2	0	6	0	0
YDR507C_S387	YDR507C	GIN4	S387	S	387	3	0	9	0	0
YDR507C_S387	YDR507C	GIN4	S387	S	387	4	0	17	0	0
YDR507C_S389	YDR507C	GIN4	S389	S	389	1	4	16	0.25	1.11905
YDR507C_S389	YDR507C	GIN4	S389	S	389	2	0	6	0	1.11905
YDR507C_S389	YDR507C	GIN4	S389	S	389	3	0	9	0	1.11905
YDR507C_S389	YDR507C	GIN4	S389	S	389	4	1	17	0.0588235	1.11905
YDR507C_S460	YDR507C	GIN4	S460	S	460	1	2	16	0.125	1
YDR507C_S460	YDR507C	GIN4	S460	S	460	2	1	6	0.166667	1
YDR507C_S460	YDR507C	GIN4	S460	S	460	3	0	9	0	1
YDR507C_S460	YDR507C	GIN4	S460	S	460	4	0	17	0	1
YDR507C_S471	YDR507C	GIN4	S471	S	471	4	9	17	0.529412	1.28882	specific
YDR507C_S471	YDR507C	GIN4	S471	S	471	1	1	16	0.0625	1.28882
YDR507C_S471	YDR507C	GIN4	S471	S	471	2	0	6	0	1.28882
YDR507C_S471	YDR507C	GIN4	S471	S	471	3	0	9	0	1.28882
YDR507C_S483	YDR507C	GIN4	S483	S	483	1	3	16	0.1875	0.324659
YDR507C_S483	YDR507C	GIN4	S483	S	483	2	2	6	0.333333	0.324659
YDR507C_S483	YDR507C	GIN4	S483	S	483	3	1	9	0.111111	0.324659
YDR507C_S483	YDR507C	GIN4	S483	S	483	4	3	17	0.176471	0.324659
YDR507C_S486	YDR507C	GIN4	S486	S	486	1	3	16	0.1875	0.639576
YDR507C_S486	YDR507C	GIN4	S486	S	486	2	3	6	0.5	0.639576
YDR507C_S486	YDR507C	GIN4	S486	S	486	3	0	9	0	0.639576
YDR507C_S486	YDR507C	GIN4	S486	S	486	4	6	17	0.352941	0.639576
YDR507C_S502	YDR507C	GIN4	S502	S	502	1	1	16	0.0625	0.761124
YDR507C_S502	YDR507C	GIN4	S502	S	502	2	1	6	0.166667	0.761124
YDR507C_S502	YDR507C	GIN4	S502	S	502	3	0	9	0	0.761124
YDR507C_S502	YDR507C	GIN4	S502	S	502	4	5	17	0.294118	0.761124
YDR507C_S682	YDR507C	GIN4	S682	S	682	1	0	16	0	0
YDR507C_S682	YDR507C	GIN4	S682	S	682	2	0	6	0	0
YDR507C_S682	YDR507C	GIN4	S682	S	682	3	0	9	0	0
YDR507C_S682	YDR507C	GIN4	S682	S	682	4	0	17	0	0
YDR507C_S683	YDR507C	GIN4	S683	S	683	1	0	16	0	0
YDR507C_S683	YDR507C	GIN4	S683	S	683	2	0	6	0	0
YDR507C_S683	YDR507C	GIN4	S683	S	683	3	0	9	0	0
YDR507C_S683	YDR507C	GIN4	S683	S	683	4	0	17	0	0
YDR507C_S689	YDR507C	GIN4	S689	S	689	1	0	16	0	0
YDR507C_S689	YDR507C	GIN4	S689	S	689	2	0	6	0	0
YDR507C_S689	YDR507C	GIN4	S689	S	689	3	0	9	0	0
YDR507C_S689	YDR507C	GIN4	S689	S	689	4	0	17	0	0
YDR507C_S719	YDR507C	GIN4	S719	S	719	1	0	16	0	1.5
YDR507C_S719	YDR507C	GIN4	S719	S	719	2	0	6	0	1.5
YDR507C_S719	YDR507C	GIN4	S719	S	719	3	0	9	0	1.5
YDR507C_S719	YDR507C	GIN4	S719	S	719	4	1	17	0.0588235	1.5
YDR507C_S720	YDR507C	GIN4	S720	S	720	1	5	16	0.3125	0.795512
YDR507C_S720	YDR507C	GIN4	S720	S	720	2	0	6	0	0.795512
YDR507C_S720	YDR507C	GIN4	S720	S	720	3	1	9	0.111111	0.795512
YDR507C_S720	YDR507C	GIN4	S720	S	720	4	1	17	0.0588235	0.795512
YDR507C_S930	YDR507C	GIN4	S930	S	930	1	0	16	0	0
YDR507C_S930	YDR507C	GIN4	S930	S	930	2	0	6	0	0
YDR507C_S930	YDR507C	GIN4	S930	S	930	3	0	9	0	0
YDR507C_S930	YDR507C	GIN4	S930	S	930	4	0	17	0	0
YDR507C_T685	YDR507C	GIN4	T685	T	685	1	0	16	0	0
YDR507C_T685	YDR507C	GIN4	T685	T	685	2	0	6	0	0
YDR507C_T685	YDR507C	GIN4	T685	T	685	3	0	9	0	0
YDR507C_T685	YDR507C	GIN4	T685	T	685	4	0	17	0	0
YDR507C_T884	YDR507C	GIN4	T884	T	884	1	0	16	0	0
YDR507C_T884	YDR507C	GIN4	T884	T	884	2	0	6	0	0
YDR507C_T884	YDR507C	GIN4	T884	T	884	3	0	9	0	0
YDR507C_T884	YDR507C	GIN4	T884	T	884	4	0	17	0	0
YDR508C_S111	YDR508C	GNP1	S111	S	111	1	0	16	0	1
YDR508C_S111	YDR508C	GNP1	S111	S	111	2	1	6	0.166667	1
YDR508C_S111	YDR508C	GNP1	S111	S	111	3	0	9	0	1
YDR508C_S111	YDR508C	GNP1	S111	S	111	4	1	17	0.0588235	1
YDR508C_S113	YDR508C	GNP1	S113	S	113	1	5	16	0.3125	1
YDR508C_S113	YDR508C	GNP1	S113	S	113	2	3	6	0.5	1
YDR508C_S113	YDR508C	GNP1	S113	S	113	3	0	9	0	1
YDR508C_S113	YDR508C	GNP1	S113	S	113	4	0	17	0	1
YDR508C_S123	YDR508C	GNP1	S123	S	123	2	4	6	0.666667	0.750204	specific
YDR508C_S123	YDR508C	GNP1	S123	S	123	1	3	16	0.1875	0.750204
YDR508C_S123	YDR508C	GNP1	S123	S	123	3	0	9	0	0.750204
YDR508C_S123	YDR508C	GNP1	S123	S	123	4	11	17	0.647059	0.750204
YDR508C_S124	YDR508C	GNP1	S124	S	124	1	2	16	0.125	0.639576
YDR508C_S124	YDR508C	GNP1	S124	S	124	2	2	6	0.333333	0.639576
YDR508C_S124	YDR508C	GNP1	S124	S	124	3	0	9	0	0.639576
YDR508C_S124	YDR508C	GNP1	S124	S	124	4	4	17	0.235294	0.639576
YDR508C_S29	YDR508C	GNP1	S29	S	29	1	1	16	0.0625	0.694306
YDR508C_S29	YDR508C	GNP1	S29	S	29	2	0	6	0	0.694306
YDR508C_S29	YDR508C	GNP1	S29	S	29	3	1	9	0.111111	0.694306
YDR508C_S29	YDR508C	GNP1	S29	S	29	4	4	17	0.235294	0.694306
YDR508C_T127	YDR508C	GNP1	T127	T	127	1	2	16	0.125	0.730871
YDR508C_T127	YDR508C	GNP1	T127	T	127	2	2	6	0.333333	0.730871
YDR508C_T127	YDR508C	GNP1	T127	T	127	3	0	9	0	0.730871
YDR508C_T127	YDR508C	GNP1	T127	T	127	4	8	17	0.470588	0.730871
YDR508C_Y125	YDR508C	GNP1	Y125	Y	125	4	12	17	0.705882	0.694306	specific
YDR508C_Y125	YDR508C	GNP1	Y125	Y	125	1	3	16	0.1875	0.694306
YDR508C_Y125	YDR508C	GNP1	Y125	Y	125	2	2	6	0.333333	0.694306
YDR508C_Y125	YDR508C	GNP1	Y125	Y	125	3	0	9	0	0.694306
YDR510W_S2	YDR510W	SMT3	S2	S	2	1	1	16	0.0625	0.966307
YDR510W_S2	YDR510W	SMT3	S2	S	2	2	2	6	0.333333	0.966307
YDR510W_S2	YDR510W	SMT3	S2	S	2	3	0	9	0	0.966307
YDR510W_S2	YDR510W	SMT3	S2	S	2	4	1	17	0.0588235	0.966307
YDR510W_S4	YDR510W	SMT3	S4	S	4	1	0	16	0	0
YDR510W_S4	YDR510W	SMT3	S4	S	4	2	0	6	0	0
YDR510W_S4	YDR510W	SMT3	S4	S	4	3	0	9	0	0
YDR510W_S4	YDR510W	SMT3	S4	S	4	4	0	17	0	0
YDR510W_T22	YDR510W	SMT3	T22	T	22	1	0	16	0	0
YDR510W_T22	YDR510W	SMT3	T22	T	22	2	0	6	0	0
YDR510W_T22	YDR510W	SMT3	T22	T	22	3	0	9	0	0
YDR510W_T22	YDR510W	SMT3	T22	T	22	4	0	17	0	0
YDR516C_S2	YDR516C	EMI2	S2	S	2	1	4	16	0.25	0.578947
YDR516C_S2	YDR516C	EMI2	S2	S	2	2	1	6	0.166667	0.578947
YDR516C_S2	YDR516C	EMI2	S2	S	2	3	1	9	0.111111	0.578947
YDR516C_S2	YDR516C	EMI2	S2	S	2	4	0	17	0	0.578947
YDR517W_S155	YDR517W	GRH1	S155	S	155	1	1	16	0.0625	1.5
YDR517W_S155	YDR517W	GRH1	S155	S	155	2	0	6	0	1.5
YDR517W_S155	YDR517W	GRH1	S155	S	155	3	0	9	0	1.5
YDR517W_S155	YDR517W	GRH1	S155	S	155	4	0	17	0	1.5
YDR517W_S164	YDR517W	GRH1	S164	S	164	1	1	16	0.0625	1
YDR517W_S164	YDR517W	GRH1	S164	S	164	2	0	6	0	1
YDR517W_S164	YDR517W	GRH1	S164	S	164	3	1	9	0.111111	1
YDR517W_S164	YDR517W	GRH1	S164	S	164	4	0	17	0	1
YDR517W_S165	YDR517W	GRH1	S165	S	165	1	0	16	0	0
YDR517W_S165	YDR517W	GRH1	S165	S	165	2	0	6	0	0
YDR517W_S165	YDR517W	GRH1	S165	S	165	3	0	9	0	0
YDR517W_S165	YDR517W	GRH1	S165	S	165	4	0	17	0	0
YDR528W_S375	YDR528W	HLR1	S375	S	375	1	2	16	0.125	0.7891
YDR528W_S375	YDR528W	HLR1	S375	S	375	2	2	6	0.333333	0.7891
YDR528W_S375	YDR528W	HLR1	S375	S	375	3	0	9	0	0.7891
YDR528W_S375	YDR528W	HLR1	S375	S	375	4	1	17	0.0588235	0.7891
YDR528W_S378	YDR528W	HLR1	S378	S	378	1	2	16	0.125	1.5
YDR528W_S378	YDR528W	HLR1	S378	S	378	2	0	6	0	1.5
YDR528W_S378	YDR528W	HLR1	S378	S	378	3	0	9	0	1.5
YDR528W_S378	YDR528W	HLR1	S378	S	378	4	0	17	0	1.5
YDR528W_S83	YDR528W	HLR1	S83	S	83	1	1	16	0.0625	1
YDR528W_S83	YDR528W	HLR1	S83	S	83	2	1	6	0.166667	1
YDR528W_S83	YDR528W	HLR1	S83	S	83	3	0	9	0	1
YDR528W_S83	YDR528W	HLR1	S83	S	83	4	0	17	0	1
YDR528W_S85	YDR528W	HLR1	S85	S	85	1	0	16	0	0.824675
YDR528W_S85	YDR528W	HLR1	S85	S	85	2	2	6	0.333333	0.824675
YDR528W_S85	YDR528W	HLR1	S85	S	85	3	1	9	0.111111	0.824675
YDR528W_S85	YDR528W	HLR1	S85	S	85	4	1	17	0.0588235	0.824675
YDR545C-A_S15	YDR545C-A	NA	S15	S	15	1	0	16	0	0
YDR545C-A_S15	YDR545C-A	NA	S15	S	15	2	0	6	0	0
YDR545C-A_S15	YDR545C-A	NA	S15	S	15	3	0	9	0	0
YDR545C-A_S15	YDR545C-A	NA	S15	S	15	4	0	17	0	0
YDR545C-A_S16	YDR545C-A	NA	S16	S	16	1	0	16	0	0
YDR545C-A_S16	YDR545C-A	NA	S16	S	16	2	0	6	0	0
YDR545C-A_S16	YDR545C-A	NA	S16	S	16	3	0	9	0	0
YDR545C-A_S16	YDR545C-A	NA	S16	S	16	4	0	17	0	0
YEL007W_S250	YEL007W	MIT1	S250	S	250	1	1	16	0.0625	1.5
YEL007W_S250	YEL007W	MIT1	S250	S	250	2	0	6	0	1.5
YEL007W_S250	YEL007W	MIT1	S250	S	250	3	0	9	0	1.5
YEL007W_S250	YEL007W	MIT1	S250	S	250	4	0	17	0	1.5
YEL013W_S16	YEL013W	VAC8	S16	S	16	1	0	16	0	0
YEL013W_S16	YEL013W	VAC8	S16	S	16	2	0	6	0	0
YEL013W_S16	YEL013W	VAC8	S16	S	16	3	0	9	0	0
YEL013W_S16	YEL013W	VAC8	S16	S	16	4	0	17	0	0
YEL015W_S257	YEL015W	EDC3	S257	S	257	1	0	16	0	0.686047
YEL015W_S257	YEL015W	EDC3	S257	S	257	2	2	6	0.333333	0.686047
YEL015W_S257	YEL015W	EDC3	S257	S	257	3	1	9	0.111111	0.686047
YEL015W_S257	YEL015W	EDC3	S257	S	257	4	2	17	0.117647	0.686047
YEL015W_S261	YEL015W	EDC3	S261	S	261	1	0	16	0	1
YEL015W_S261	YEL015W	EDC3	S261	S	261	2	2	6	0.333333	1
YEL015W_S261	YEL015W	EDC3	S261	S	261	3	0	9	0	1
YEL015W_S261	YEL015W	EDC3	S261	S	261	4	3	17	0.176471	1
YEL017W_S99	YEL017W	GTT3	S99	S	99	1	0	16	0	1.5
YEL017W_S99	YEL017W	GTT3	S99	S	99	2	1	6	0.166667	1.5
YEL017W_S99	YEL017W	GTT3	S99	S	99	3	0	9	0	1.5
YEL017W_S99	YEL017W	GTT3	S99	S	99	4	0	17	0	1.5
YEL022W_S317	YEL022W	GEA2	S317	S	317	1	0	16	0	1.5
YEL022W_S317	YEL022W	GEA2	S317	S	317	2	0	6	0	1.5
YEL022W_S317	YEL022W	GEA2	S317	S	317	3	1	9	0.111111	1.5
YEL022W_S317	YEL022W	GEA2	S317	S	317	4	0	17	0	1.5
YEL022W_T313	YEL022W	GEA2	T313	T	313	1	1	16	0.0625	1.5
YEL022W_T313	YEL022W	GEA2	T313	T	313	2	0	6	0	1.5
YEL022W_T313	YEL022W	GEA2	T313	T	313	3	0	9	0	1.5
YEL022W_T313	YEL022W	GEA2	T313	T	313	4	0	17	0	1.5
YEL032W_S777	YEL032W	MCM3	S777	S	777	1	8	16	0.5	0.737452
YEL032W_S777	YEL032W	MCM3	S777	S	777	2	0	6	0	0.737452
YEL032W_S777	YEL032W	MCM3	S777	S	777	3	1	9	0.111111	0.737452
YEL032W_S777	YEL032W	MCM3	S777	S	777	4	4	17	0.235294	0.737452
YEL032W_S779	YEL032W	MCM3	S779	S	779	1	0	16	0	0
YEL032W_S779	YEL032W	MCM3	S779	S	779	2	0	6	0	0
YEL032W_S779	YEL032W	MCM3	S779	S	779	3	0	9	0	0
YEL032W_S779	YEL032W	MCM3	S779	S	779	4	0	17	0	0
YEL032W_S781	YEL032W	MCM3	S781	S	781	1	7	16	0.4375	1.07616
YEL032W_S781	YEL032W	MCM3	S781	S	781	2	0	6	0	1.07616
YEL032W_S781	YEL032W	MCM3	S781	S	781	3	0	9	0	1.07616
YEL032W_S781	YEL032W	MCM3	S781	S	781	4	2	17	0.117647	1.07616
YEL032W_S801	YEL032W	MCM3	S801	S	801	1	0	16	0	0.5
YEL032W_S801	YEL032W	MCM3	S801	S	801	2	1	6	0.166667	0.5
YEL032W_S801	YEL032W	MCM3	S801	S	801	3	1	9	0.111111	0.5
YEL032W_S801	YEL032W	MCM3	S801	S	801	4	2	17	0.117647	0.5
YEL032W_S824	YEL032W	MCM3	S824	S	824	1	0	16	0	0
YEL032W_S824	YEL032W	MCM3	S824	S	824	2	0	6	0	0
YEL032W_S824	YEL032W	MCM3	S824	S	824	3	0	9	0	0
YEL032W_S824	YEL032W	MCM3	S824	S	824	4	0	17	0	0
YEL032W_T798	YEL032W	MCM3	T798	T	798	1	1	16	0.0625	0.64294
YEL032W_T798	YEL032W	MCM3	T798	T	798	2	0	6	0	0.64294
YEL032W_T798	YEL032W	MCM3	T798	T	798	3	1	9	0.111111	0.64294
YEL032W_T798	YEL032W	MCM3	T798	T	798	4	3	17	0.176471	0.64294
YEL034W_S15	YEL034W	HYP2	S15	S	15	1	0	16	0	1
YEL034W_S15	YEL034W	HYP2	S15	S	15	2	1	6	0.166667	1
YEL034W_S15	YEL034W	HYP2	S15	S	15	3	0	9	0	1
YEL034W_S15	YEL034W	HYP2	S15	S	15	4	1	17	0.0588235	1
YEL034W_S16	YEL034W	HYP2	S16	S	16	1	0	16	0	1
YEL034W_S16	YEL034W	HYP2	S16	S	16	2	1	6	0.166667	1
YEL034W_S16	YEL034W	HYP2	S16	S	16	3	0	9	0	1
YEL034W_S16	YEL034W	HYP2	S16	S	16	4	1	17	0.0588235	1
YEL034W_S2	YEL034W	HYP2	S2	S	2	1	0	16	0	1.5
YEL034W_S2	YEL034W	HYP2	S2	S	2	2	0	6	0	1.5
YEL034W_S2	YEL034W	HYP2	S2	S	2	3	0	9	0	1.5
YEL034W_S2	YEL034W	HYP2	S2	S	2	4	1	17	0.0588235	1.5
YEL034W_S74	YEL034W	HYP2	S74	S	74	1	0	16	0	0
YEL034W_S74	YEL034W	HYP2	S74	S	74	2	0	6	0	0
YEL034W_S74	YEL034W	HYP2	S74	S	74	3	0	9	0	0
YEL034W_S74	YEL034W	HYP2	S74	S	74	4	0	17	0	0
YEL034W_T10	YEL034W	HYP2	T10	T	10	1	0	16	0	1.5
YEL034W_T10	YEL034W	HYP2	T10	T	10	2	0	6	0	1.5
YEL034W_T10	YEL034W	HYP2	T10	T	10	3	0	9	0	1.5
YEL034W_T10	YEL034W	HYP2	T10	T	10	4	1	17	0.0588235	1.5
YEL034W_T7	YEL034W	HYP2	T7	T	7	1	0	16	0	1.5
YEL034W_T7	YEL034W	HYP2	T7	T	7	2	1	6	0.166667	1.5
YEL034W_T7	YEL034W	HYP2	T7	T	7	3	0	9	0	1.5
YEL034W_T7	YEL034W	HYP2	T7	T	7	4	0	17	0	1.5
YEL034W_Y19	YEL034W	HYP2	Y19	Y	19	1	0	16	0	1.5
YEL034W_Y19	YEL034W	HYP2	Y19	Y	19	2	1	6	0.166667	1.5
YEL034W_Y19	YEL034W	HYP2	Y19	Y	19	3	0	9	0	1.5
YEL034W_Y19	YEL034W	HYP2	Y19	Y	19	4	0	17	0	1.5
YEL037C_S91	YEL037C	RAD23	S91	S	91	1	1	16	0.0625	1.5
YEL037C_S91	YEL037C	RAD23	S91	S	91	2	0	6	0	1.5
YEL037C_S91	YEL037C	RAD23	S91	S	91	3	0	9	0	1.5
YEL037C_S91	YEL037C	RAD23	S91	S	91	4	0	17	0	1.5
YEL037C_T93	YEL037C	RAD23	T93	T	93	1	0	16	0	0
YEL037C_T93	YEL037C	RAD23	T93	T	93	2	0	6	0	0
YEL037C_T93	YEL037C	RAD23	T93	T	93	3	0	9	0	0
YEL037C_T93	YEL037C	RAD23	T93	T	93	4	0	17	0	0
YEL043W_S508	YEL043W	YEL043W	S508	S	508	1	1	16	0.0625	0.632653
YEL043W_S508	YEL043W	YEL043W	S508	S	508	2	1	6	0.166667	0.632653
YEL043W_S508	YEL043W	YEL043W	S508	S	508	3	1	9	0.111111	0.632653
YEL043W_S508	YEL043W	YEL043W	S508	S	508	4	0	17	0	0.632653
YEL043W_S524	YEL043W	YEL043W	S524	S	524	1	0	16	0	1.5
YEL043W_S524	YEL043W	YEL043W	S524	S	524	2	0	6	0	1.5
YEL043W_S524	YEL043W	YEL043W	S524	S	524	3	0	9	0	1.5
YEL043W_S524	YEL043W	YEL043W	S524	S	524	4	1	17	0.0588235	1.5
YEL043W_S787	YEL043W	YEL043W	S787	S	787	1	1	16	0.0625	1
YEL043W_S787	YEL043W	YEL043W	S787	S	787	2	0	6	0	1
YEL043W_S787	YEL043W	YEL043W	S787	S	787	3	0	9	0	1
YEL043W_S787	YEL043W	YEL043W	S787	S	787	4	1	17	0.0588235	1
YEL043W_S792	YEL043W	YEL043W	S792	S	792	1	0	16	0	0
YEL043W_S792	YEL043W	YEL043W	S792	S	792	2	0	6	0	0
YEL043W_S792	YEL043W	YEL043W	S792	S	792	3	0	9	0	0
YEL043W_S792	YEL043W	YEL043W	S792	S	792	4	0	17	0	0
YEL043W_S802	YEL043W	YEL043W	S802	S	802	1	0	16	0	0
YEL043W_S802	YEL043W	YEL043W	S802	S	802	2	0	6	0	0
YEL043W_S802	YEL043W	YEL043W	S802	S	802	3	0	9	0	0
YEL043W_S802	YEL043W	YEL043W	S802	S	802	4	0	17	0	0
YEL043W_S930	YEL043W	YEL043W	S930	S	930	1	0	16	0	0
YEL043W_S930	YEL043W	YEL043W	S930	S	930	2	0	6	0	0
YEL043W_S930	YEL043W	YEL043W	S930	S	930	3	0	9	0	0
YEL043W_S930	YEL043W	YEL043W	S930	S	930	4	0	17	0	0
YEL043W_T154	YEL043W	YEL043W	T154	T	154	3	5	9	0.555556	0.668712	specific
YEL043W_T154	YEL043W	YEL043W	T154	T	154	1	0	16	0	0.668712
YEL043W_T154	YEL043W	YEL043W	T154	T	154	2	2	6	0.333333	0.668712
YEL043W_T154	YEL043W	YEL043W	T154	T	154	4	3	17	0.176471	0.668712
YEL043W_T522	YEL043W	YEL043W	T522	T	522	1	0	16	0	0
YEL043W_T522	YEL043W	YEL043W	T522	T	522	2	0	6	0	0
YEL043W_T522	YEL043W	YEL043W	T522	T	522	3	0	9	0	0
YEL043W_T522	YEL043W	YEL043W	T522	T	522	4	0	17	0	0
YEL043W_T926	YEL043W	YEL043W	T926	T	926	1	1	16	0.0625	1.5
YEL043W_T926	YEL043W	YEL043W	T926	T	926	2	0	6	0	1.5
YEL043W_T926	YEL043W	YEL043W	T926	T	926	3	0	9	0	1.5
YEL043W_T926	YEL043W	YEL043W	T926	T	926	4	0	17	0	1.5
YEL046C_S369	YEL046C	GLY1	S369	S	369	1	0	16	0	1.5
YEL046C_S369	YEL046C	GLY1	S369	S	369	2	0	6	0	1.5
YEL046C_S369	YEL046C	GLY1	S369	S	369	3	0	9	0	1.5
YEL046C_S369	YEL046C	GLY1	S369	S	369	4	1	17	0.0588235	1.5
YEL051W_S30	YEL051W	VMA8	S30	S	30	1	0	16	0	1.5
YEL051W_S30	YEL051W	VMA8	S30	S	30	2	0	6	0	1.5
YEL051W_S30	YEL051W	VMA8	S30	S	30	3	1	9	0.111111	1.5
YEL051W_S30	YEL051W	VMA8	S30	S	30	4	0	17	0	1.5
YEL051W_Y29	YEL051W	VMA8	Y29	Y	29	1	0	16	0	1.5
YEL051W_Y29	YEL051W	VMA8	Y29	Y	29	2	0	6	0	1.5
YEL051W_Y29	YEL051W	VMA8	Y29	Y	29	3	1	9	0.111111	1.5
YEL051W_Y29	YEL051W	VMA8	Y29	Y	29	4	0	17	0	1.5
YEL054C_S38	YEL054C	RPL12A	S38	S	38	1	1	16	0.0625	1
YEL054C_S38	YEL054C	RPL12A	S38	S	38	2	0	6	0	1
YEL054C_S38	YEL054C	RPL12A	S38	S	38	3	0	9	0	1
YEL054C_S38	YEL054C	RPL12A	S38	S	38	4	1	17	0.0588235	1
YEL061C_S972	YEL061C	CIN8	S972	S	972	1	0	16	0	0
YEL061C_S972	YEL061C	CIN8	S972	S	972	2	0	6	0	0
YEL061C_S972	YEL061C	CIN8	S972	S	972	3	0	9	0	0
YEL061C_S972	YEL061C	CIN8	S972	S	972	4	0	17	0	0
YEL062W_S557	YEL062W	NPR2	S557	S	557	1	3	16	0.1875	0.507983
YEL062W_S557	YEL062W	NPR2	S557	S	557	2	2	6	0.333333	0.507983
YEL062W_S557	YEL062W	NPR2	S557	S	557	3	1	9	0.111111	0.507983
YEL062W_S557	YEL062W	NPR2	S557	S	557	4	1	17	0.0588235	0.507983
YEL062W_S563	YEL062W	NPR2	S563	S	563	1	2	16	0.125	0.392016
YEL062W_S563	YEL062W	NPR2	S563	S	563	2	2	6	0.333333	0.392016
YEL062W_S563	YEL062W	NPR2	S563	S	563	3	2	9	0.222222	0.392016
YEL062W_S563	YEL062W	NPR2	S563	S	563	4	2	17	0.117647	0.392016
YEL062W_T560	YEL062W	NPR2	T560	T	560	1	0	16	0	0.824675
YEL062W_T560	YEL062W	NPR2	T560	T	560	2	2	6	0.333333	0.824675
YEL062W_T560	YEL062W	NPR2	T560	T	560	3	1	9	0.111111	0.824675
YEL062W_T560	YEL062W	NPR2	T560	T	560	4	1	17	0.0588235	0.824675
YEL071W_S76	YEL071W	DLD3	S76	S	76	1	0	16	0	0
YEL071W_S76	YEL071W	DLD3	S76	S	76	2	0	6	0	0
YEL071W_S76	YEL071W	DLD3	S76	S	76	3	0	9	0	0
YEL071W_S76	YEL071W	DLD3	S76	S	76	4	0	17	0	0
YEL071W_T77	YEL071W	DLD3	T77	T	77	1	0	16	0	0
YEL071W_T77	YEL071W	DLD3	T77	T	77	2	0	6	0	0
YEL071W_T77	YEL071W	DLD3	T77	T	77	3	0	9	0	0
YEL071W_T77	YEL071W	DLD3	T77	T	77	4	0	17	0	0
YEL077W-A_S16	YEL077W-A	YEL077W-A	S16	S	16	1	0	16	0	0
YEL077W-A_S16	YEL077W-A	YEL077W-A	S16	S	16	2	0	6	0	0
YEL077W-A_S16	YEL077W-A	YEL077W-A	S16	S	16	3	0	9	0	0
YEL077W-A_S16	YEL077W-A	YEL077W-A	S16	S	16	4	0	17	0	0
YEL077W-A_S17	YEL077W-A	YEL077W-A	S17	S	17	1	0	16	0	0
YEL077W-A_S17	YEL077W-A	YEL077W-A	S17	S	17	2	0	6	0	0
YEL077W-A_S17	YEL077W-A	YEL077W-A	S17	S	17	3	0	9	0	0
YEL077W-A_S17	YEL077W-A	YEL077W-A	S17	S	17	4	0	17	0	0
YER008C_S256	YER008C	SEC3	S256	S	256	1	0	16	0	0
YER008C_S256	YER008C	SEC3	S256	S	256	2	0	6	0	0
YER008C_S256	YER008C	SEC3	S256	S	256	3	0	9	0	0
YER008C_S256	YER008C	SEC3	S256	S	256	4	0	17	0	0
YER008C_S260	YER008C	SEC3	S260	S	260	1	0	16	0	0
YER008C_S260	YER008C	SEC3	S260	S	260	2	0	6	0	0
YER008C_S260	YER008C	SEC3	S260	S	260	3	0	9	0	0
YER008C_S260	YER008C	SEC3	S260	S	260	4	0	17	0	0
YER008C_S32	YER008C	SEC3	S32	S	32	1	1	16	0.0625	1.5
YER008C_S32	YER008C	SEC3	S32	S	32	2	0	6	0	1.5
YER008C_S32	YER008C	SEC3	S32	S	32	3	0	9	0	1.5
YER008C_S32	YER008C	SEC3	S32	S	32	4	0	17	0	1.5
YER008C_S35	YER008C	SEC3	S35	S	35	1	0	16	0	0
YER008C_S35	YER008C	SEC3	S35	S	35	2	0	6	0	0
YER008C_S35	YER008C	SEC3	S35	S	35	3	0	9	0	0
YER008C_S35	YER008C	SEC3	S35	S	35	4	0	17	0	0
YER008C_S43	YER008C	SEC3	S43	S	43	1	1	16	0.0625	0.723077
YER008C_S43	YER008C	SEC3	S43	S	43	2	1	6	0.166667	0.723077
YER008C_S43	YER008C	SEC3	S43	S	43	3	2	9	0.222222	0.723077
YER008C_S43	YER008C	SEC3	S43	S	43	4	0	17	0	0.723077
YER008C_S72	YER008C	SEC3	S72	S	72	1	3	16	0.1875	1.02239
YER008C_S72	YER008C	SEC3	S72	S	72	2	0	6	0	1.02239
YER008C_S72	YER008C	SEC3	S72	S	72	3	0	9	0	1.02239
YER008C_S72	YER008C	SEC3	S72	S	72	4	1	17	0.0588235	1.02239
YER016W_S139	YER016W	BIM1	S139	S	139	1	1	16	0.0625	1.18421
YER016W_S139	YER016W	BIM1	S139	S	139	2	2	6	0.333333	1.18421
YER016W_S139	YER016W	BIM1	S139	S	139	3	0	9	0	1.18421
YER016W_S139	YER016W	BIM1	S139	S	139	4	0	17	0	1.18421
YER016W_S148	YER016W	BIM1	S148	S	148	1	0	16	0	1.5
YER016W_S148	YER016W	BIM1	S148	S	148	2	0	6	0	1.5
YER016W_S148	YER016W	BIM1	S148	S	148	3	0	9	0	1.5
YER016W_S148	YER016W	BIM1	S148	S	148	4	1	17	0.0588235	1.5
YER016W_S149	YER016W	BIM1	S149	S	149	1	0	16	0	0
YER016W_S149	YER016W	BIM1	S149	S	149	2	0	6	0	0
YER016W_S149	YER016W	BIM1	S149	S	149	3	0	9	0	0
YER016W_S149	YER016W	BIM1	S149	S	149	4	0	17	0	0
YER016W_S165	YER016W	BIM1	S165	S	165	1	0	16	0	1.5
YER016W_S165	YER016W	BIM1	S165	S	165	2	0	6	0	1.5
YER016W_S165	YER016W	BIM1	S165	S	165	3	1	9	0.111111	1.5
YER016W_S165	YER016W	BIM1	S165	S	165	4	0	17	0	1.5
YER019C-A_S4	YER019C-A	SBH2	S4	S	4	1	0	16	0	0
YER019C-A_S4	YER019C-A	SBH2	S4	S	4	2	0	6	0	0
YER019C-A_S4	YER019C-A	SBH2	S4	S	4	3	0	9	0	0
YER019C-A_S4	YER019C-A	SBH2	S4	S	4	4	0	17	0	0
YER020W_S23	YER020W	GPA2	S23	S	23	1	1	16	0.0625	1
YER020W_S23	YER020W	GPA2	S23	S	23	2	0	6	0	1
YER020W_S23	YER020W	GPA2	S23	S	23	3	0	9	0	1
YER020W_S23	YER020W	GPA2	S23	S	23	4	1	17	0.0588235	1
YER021W_S13	YER021W	RPN3	S13	S	13	1	1	16	0.0625	0.757642
YER021W_S13	YER021W	RPN3	S13	S	13	2	0	6	0	0.757642
YER021W_S13	YER021W	RPN3	S13	S	13	3	1	9	0.111111	0.757642
YER021W_S13	YER021W	RPN3	S13	S	13	4	5	17	0.294118	0.757642
YER021W_S21	YER021W	RPN3	S21	S	21	2	5	6	0.833333	0.755255	specific
YER021W_S21	YER021W	RPN3	S21	S	21	1	1	16	0.0625	0.755255
YER021W_S21	YER021W	RPN3	S21	S	21	3	1	9	0.111111	0.755255
YER021W_S21	YER021W	RPN3	S21	S	21	4	7	17	0.411765	0.755255
YER024W_S835	YER024W	YAT2	S835	S	835	1	0	16	0	1.5
YER024W_S835	YER024W	YAT2	S835	S	835	2	0	6	0	1.5
YER024W_S835	YER024W	YAT2	S835	S	835	3	0	9	0	1.5
YER024W_S835	YER024W	YAT2	S835	S	835	4	1	17	0.0588235	1.5
YER024W_S838	YER024W	YAT2	S838	S	838	1	0	16	0	0
YER024W_S838	YER024W	YAT2	S838	S	838	2	0	6	0	0
YER024W_S838	YER024W	YAT2	S838	S	838	3	0	9	0	0
YER024W_S838	YER024W	YAT2	S838	S	838	4	0	17	0	0
YER024W_T841	YER024W	YAT2	T841	T	841	1	1	16	0.0625	1.5
YER024W_T841	YER024W	YAT2	T841	T	841	2	0	6	0	1.5
YER024W_T841	YER024W	YAT2	T841	T	841	3	0	9	0	1.5
YER024W_T841	YER024W	YAT2	T841	T	841	4	0	17	0	1.5
YER025W_S114	YER025W	GCD11	S114	S	114	1	0	16	0	0
YER025W_S114	YER025W	GCD11	S114	S	114	2	0	6	0	0
YER025W_S114	YER025W	GCD11	S114	S	114	3	0	9	0	0
YER025W_S114	YER025W	GCD11	S114	S	114	4	0	17	0	0
YER025W_S121	YER025W	GCD11	S121	S	121	1	0	16	0	1.5
YER025W_S121	YER025W	GCD11	S121	S	121	2	0	6	0	1.5
YER025W_S121	YER025W	GCD11	S121	S	121	3	0	9	0	1.5
YER025W_S121	YER025W	GCD11	S121	S	121	4	2	17	0.117647	1.5
YER025W_S171	YER025W	GCD11	S171	S	171	1	0	16	0	0
YER025W_S171	YER025W	GCD11	S171	S	171	2	0	6	0	0
YER025W_S171	YER025W	GCD11	S171	S	171	3	0	9	0	0
YER025W_S171	YER025W	GCD11	S171	S	171	4	0	17	0	0
YER025W_T115	YER025W	GCD11	T115	T	115	1	1	16	0.0625	0.639576
YER025W_T115	YER025W	GCD11	T115	T	115	2	1	6	0.166667	0.639576
YER025W_T115	YER025W	GCD11	T115	T	115	3	0	9	0	0.639576
YER025W_T115	YER025W	GCD11	T115	T	115	4	2	17	0.117647	0.639576
YER025W_T125	YER025W	GCD11	T125	T	125	1	0	16	0	1
YER025W_T125	YER025W	GCD11	T125	T	125	2	1	6	0.166667	1
YER025W_T125	YER025W	GCD11	T125	T	125	3	0	9	0	1
YER025W_T125	YER025W	GCD11	T125	T	125	4	1	17	0.0588235	1
YER026C_S34	YER026C	CHO1	S34	S	34	1	0	16	0	0
YER026C_S34	YER026C	CHO1	S34	S	34	2	0	6	0	0
YER026C_S34	YER026C	CHO1	S34	S	34	3	0	9	0	0
YER026C_S34	YER026C	CHO1	S34	S	34	4	0	17	0	0
YER026C_S42	YER026C	CHO1	S42	S	42	1	1	16	0.0625	1
YER026C_S42	YER026C	CHO1	S42	S	42	2	0	6	0	1
YER026C_S42	YER026C	CHO1	S42	S	42	3	0	9	0	1
YER026C_S42	YER026C	CHO1	S42	S	42	4	3	17	0.176471	1
YER026C_S46	YER026C	CHO1	S46	S	46	1	0	16	0	0
YER026C_S46	YER026C	CHO1	S46	S	46	2	0	6	0	0
YER026C_S46	YER026C	CHO1	S46	S	46	3	0	9	0	0
YER026C_S46	YER026C	CHO1	S46	S	46	4	0	17	0	0
YER026C_S47	YER026C	CHO1	S47	S	47	1	0	16	0	0
YER026C_S47	YER026C	CHO1	S47	S	47	2	0	6	0	0
YER026C_S47	YER026C	CHO1	S47	S	47	3	0	9	0	0
YER026C_S47	YER026C	CHO1	S47	S	47	4	0	17	0	0
YER026C_S50	YER026C	CHO1	S50	S	50	1	0	16	0	0
YER026C_S50	YER026C	CHO1	S50	S	50	2	0	6	0	0
YER026C_S50	YER026C	CHO1	S50	S	50	3	0	9	0	0
YER026C_S50	YER026C	CHO1	S50	S	50	4	0	17	0	0
YER026C_T53	YER026C	CHO1	T53	T	53	1	1	16	0.0625	1.5
YER026C_T53	YER026C	CHO1	T53	T	53	2	0	6	0	1.5
YER026C_T53	YER026C	CHO1	T53	T	53	3	0	9	0	1.5
YER026C_T53	YER026C	CHO1	T53	T	53	4	0	17	0	1.5
YER026C_Y32	YER026C	CHO1	Y32	Y	32	1	0	16	0	0
YER026C_Y32	YER026C	CHO1	Y32	Y	32	2	0	6	0	0
YER026C_Y32	YER026C	CHO1	Y32	Y	32	3	0	9	0	0
YER026C_Y32	YER026C	CHO1	Y32	Y	32	4	0	17	0	0
YER027C_S12	YER027C	GAL83	S12	S	12	4	13	17	0.764706	0.597083	specific
YER027C_S12	YER027C	GAL83	S12	S	12	1	4	16	0.25	0.597083
YER027C_S12	YER027C	GAL83	S12	S	12	2	4	6	0.666667	0.597083
YER027C_S12	YER027C	GAL83	S12	S	12	3	1	9	0.111111	0.597083
YER027C_S21	YER027C	GAL83	S21	S	21	1	0	16	0	1.5
YER027C_S21	YER027C	GAL83	S21	S	21	2	0	6	0	1.5
YER027C_S21	YER027C	GAL83	S21	S	21	3	1	9	0.111111	1.5
YER027C_S21	YER027C	GAL83	S21	S	21	4	0	17	0	1.5
YER027C_T23	YER027C	GAL83	T23	T	23	1	0	16	0	0
YER027C_T23	YER027C	GAL83	T23	T	23	2	0	6	0	0
YER027C_T23	YER027C	GAL83	T23	T	23	3	0	9	0	0
YER027C_T23	YER027C	GAL83	T23	T	23	4	0	17	0	0
YER027C_T24	YER027C	GAL83	T24	T	24	1	1	16	0.0625	1
YER027C_T24	YER027C	GAL83	T24	T	24	2	0	6	0	1
YER027C_T24	YER027C	GAL83	T24	T	24	3	0	9	0	1
YER027C_T24	YER027C	GAL83	T24	T	24	4	1	17	0.0588235	1
YER030W_S2	YER030W	CHZ1	S2	S	2	1	2	16	0.125	1.5
YER030W_S2	YER030W	CHZ1	S2	S	2	2	0	6	0	1.5
YER030W_S2	YER030W	CHZ1	S2	S	2	3	0	9	0	1.5
YER030W_S2	YER030W	CHZ1	S2	S	2	4	0	17	0	1.5
YER030W_S68	YER030W	CHZ1	S68	S	68	1	2	16	0.125	0.5
YER030W_S68	YER030W	CHZ1	S68	S	68	2	0	6	0	0.5
YER030W_S68	YER030W	CHZ1	S68	S	68	3	1	9	0.111111	0.5
YER030W_S68	YER030W	CHZ1	S68	S	68	4	2	17	0.117647	0.5
YER030W_S70	YER030W	CHZ1	S70	S	70	1	4	16	0.25	0.778462
YER030W_S70	YER030W	CHZ1	S70	S	70	2	0	6	0	0.778462
YER030W_S70	YER030W	CHZ1	S70	S	70	3	2	9	0.222222	0.778462
YER030W_S70	YER030W	CHZ1	S70	S	70	4	1	17	0.0588235	0.778462
YER032W_S169	YER032W	FIR1	S169	S	169	1	1	16	0.0625	1
YER032W_S169	YER032W	FIR1	S169	S	169	2	0	6	0	1
YER032W_S169	YER032W	FIR1	S169	S	169	3	0	9	0	1
YER032W_S169	YER032W	FIR1	S169	S	169	4	1	17	0.0588235	1
YER032W_S2	YER032W	FIR1	S2	S	2	1	2	16	0.125	1.08025
YER032W_S2	YER032W	FIR1	S2	S	2	2	0	6	0	1.08025
YER032W_S2	YER032W	FIR1	S2	S	2	3	0	9	0	1.08025
YER032W_S2	YER032W	FIR1	S2	S	2	4	8	17	0.470588	1.08025
YER032W_S225	YER032W	FIR1	S225	S	225	1	1	16	0.0625	1
YER032W_S225	YER032W	FIR1	S225	S	225	2	0	6	0	1
YER032W_S225	YER032W	FIR1	S225	S	225	3	0	9	0	1
YER032W_S225	YER032W	FIR1	S225	S	225	4	2	17	0.117647	1
YER032W_S547	YER032W	FIR1	S547	S	547	1	2	16	0.125	1.5
YER032W_S547	YER032W	FIR1	S547	S	547	2	0	6	0	1.5
YER032W_S547	YER032W	FIR1	S547	S	547	3	0	9	0	1.5
YER032W_S547	YER032W	FIR1	S547	S	547	4	0	17	0	1.5
YER032W_T6	YER032W	FIR1	T6	T	6	1	1	16	0.0625	1.23643
YER032W_T6	YER032W	FIR1	T6	T	6	2	0	6	0	1.23643
YER032W_T6	YER032W	FIR1	T6	T	6	3	0	9	0	1.23643
YER032W_T6	YER032W	FIR1	T6	T	6	4	7	17	0.411765	1.23643
YER033C_S13	YER033C	ZRG8	S13	S	13	1	3	16	0.1875	0.5
YER033C_S13	YER033C	ZRG8	S13	S	13	2	0	6	0	0.5
YER033C_S13	YER033C	ZRG8	S13	S	13	3	2	9	0.222222	0.5
YER033C_S13	YER033C	ZRG8	S13	S	13	4	3	17	0.176471	0.5
YER033C_S17	YER033C	ZRG8	S17	S	17	1	4	16	0.25	0.688787
YER033C_S17	YER033C	ZRG8	S17	S	17	2	0	6	0	0.688787
YER033C_S17	YER033C	ZRG8	S17	S	17	3	1	9	0.111111	0.688787
YER033C_S17	YER033C	ZRG8	S17	S	17	4	6	17	0.352941	0.688787
YER033C_S676	YER033C	ZRG8	S676	S	676	1	0	16	0	0
YER033C_S676	YER033C	ZRG8	S676	S	676	2	0	6	0	0
YER033C_S676	YER033C	ZRG8	S676	S	676	3	0	9	0	0
YER033C_S676	YER033C	ZRG8	S676	S	676	4	0	17	0	0
YER040W_S276	YER040W	GLN3	S276	S	276	2	4	6	0.666667	1.19207	specific
YER040W_S276	YER040W	GLN3	S276	S	276	1	1	16	0.0625	1.19207
YER040W_S276	YER040W	GLN3	S276	S	276	3	0	9	0	1.19207
YER040W_S276	YER040W	GLN3	S276	S	276	4	1	17	0.0588235	1.19207
YER040W_S285	YER040W	GLN3	S285	S	285	1	0	16	0	1.5
YER040W_S285	YER040W	GLN3	S285	S	285	2	1	6	0.166667	1.5
YER040W_S285	YER040W	GLN3	S285	S	285	3	0	9	0	1.5
YER040W_S285	YER040W	GLN3	S285	S	285	4	0	17	0	1.5
YER040W_S395	YER040W	GLN3	S395	S	395	3	7	9	0.777778	0.725888	specific
YER040W_S395	YER040W	GLN3	S395	S	395	1	0	16	0	0.725888
YER040W_S395	YER040W	GLN3	S395	S	395	2	2	6	0.333333	0.725888
YER040W_S395	YER040W	GLN3	S395	S	395	4	3	17	0.176471	0.725888
YER040W_S400	YER040W	GLN3	S400	S	400	1	1	16	0.0625	0.785263
YER040W_S400	YER040W	GLN3	S400	S	400	2	1	6	0.166667	0.785263
YER040W_S400	YER040W	GLN3	S400	S	400	3	0	9	0	0.785263
YER040W_S400	YER040W	GLN3	S400	S	400	4	6	17	0.352941	0.785263
YER040W_S402	YER040W	GLN3	S402	S	402	1	0	16	0	1.5
YER040W_S402	YER040W	GLN3	S402	S	402	2	1	6	0.166667	1.5
YER040W_S402	YER040W	GLN3	S402	S	402	3	0	9	0	1.5
YER040W_S402	YER040W	GLN3	S402	S	402	4	0	17	0	1.5
YER040W_S469	YER040W	GLN3	S469	S	469	1	1	16	0.0625	0.801942
YER040W_S469	YER040W	GLN3	S469	S	469	2	2	6	0.333333	0.801942
YER040W_S469	YER040W	GLN3	S469	S	469	3	0	9	0	0.801942
YER040W_S469	YER040W	GLN3	S469	S	469	4	4	17	0.235294	0.801942
YER040W_S552	YER040W	GLN3	S552	S	552	1	0	16	0	1
YER040W_S552	YER040W	GLN3	S552	S	552	2	0	6	0	1
YER040W_S552	YER040W	GLN3	S552	S	552	3	1	9	0.111111	1
YER040W_S552	YER040W	GLN3	S552	S	552	4	3	17	0.176471	1
YER040W_S562	YER040W	GLN3	S562	S	562	1	0	16	0	1
YER040W_S562	YER040W	GLN3	S562	S	562	2	0	6	0	1
YER040W_S562	YER040W	GLN3	S562	S	562	3	1	9	0.111111	1
YER040W_S562	YER040W	GLN3	S562	S	562	4	2	17	0.117647	1
YER040W_T275	YER040W	GLN3	T275	T	275	1	0	16	0	1.5
YER040W_T275	YER040W	GLN3	T275	T	275	2	3	6	0.5	1.5
YER040W_T275	YER040W	GLN3	T275	T	275	3	0	9	0	1.5
YER040W_T275	YER040W	GLN3	T275	T	275	4	0	17	0	1.5
YER043C_S2	YER043C	SAH1	S2	S	2	1	0	16	0	0
YER043C_S2	YER043C	SAH1	S2	S	2	2	0	6	0	0
YER043C_S2	YER043C	SAH1	S2	S	2	3	0	9	0	0
YER043C_S2	YER043C	SAH1	S2	S	2	4	0	17	0	0
YER052C_T333	YER052C	HOM3	T333	T	333	1	0	16	0	1.5
YER052C_T333	YER052C	HOM3	T333	T	333	2	1	6	0.166667	1.5
YER052C_T333	YER052C	HOM3	T333	T	333	3	0	9	0	1.5
YER052C_T333	YER052C	HOM3	T333	T	333	4	0	17	0	1.5
YER054C_S104	YER054C	GIP2	S104	S	104	1	1	16	0.0625	1.5
YER054C_S104	YER054C	GIP2	S104	S	104	2	0	6	0	1.5
YER054C_S104	YER054C	GIP2	S104	S	104	3	0	9	0	1.5
YER054C_S104	YER054C	GIP2	S104	S	104	4	0	17	0	1.5
YER054C_S107	YER054C	GIP2	S107	S	107	1	1	16	0.0625	1.5
YER054C_S107	YER054C	GIP2	S107	S	107	2	0	6	0	1.5
YER054C_S107	YER054C	GIP2	S107	S	107	3	0	9	0	1.5
YER054C_S107	YER054C	GIP2	S107	S	107	4	0	17	0	1.5
YER054C_S93	YER054C	GIP2	S93	S	93	1	0	16	0	0
YER054C_S93	YER054C	GIP2	S93	S	93	2	0	6	0	0
YER054C_S93	YER054C	GIP2	S93	S	93	3	0	9	0	0
YER054C_S93	YER054C	GIP2	S93	S	93	4	0	17	0	0
YER054C_T327	YER054C	GIP2	T327	T	327	1	0	16	0	0
YER054C_T327	YER054C	GIP2	T327	T	327	2	0	6	0	0
YER054C_T327	YER054C	GIP2	T327	T	327	3	0	9	0	0
YER054C_T327	YER054C	GIP2	T327	T	327	4	0	17	0	0
YER059W_S312	YER059W	PCL6	S312	S	312	1	0	16	0	0
YER059W_S312	YER059W	PCL6	S312	S	312	2	0	6	0	0
YER059W_S312	YER059W	PCL6	S312	S	312	3	0	9	0	0
YER059W_S312	YER059W	PCL6	S312	S	312	4	0	17	0	0
YER060W_S43	YER060W	FCY21	S43	S	43	1	0	16	0	1
YER060W_S43	YER060W	FCY21	S43	S	43	2	1	6	0.166667	1
YER060W_S43	YER060W	FCY21	S43	S	43	3	0	9	0	1
YER060W_S43	YER060W	FCY21	S43	S	43	4	1	17	0.0588235	1
YER060W_T46	YER060W	FCY21	T46	T	46	1	1	16	0.0625	1.5
YER060W_T46	YER060W	FCY21	T46	T	46	2	0	6	0	1.5
YER060W_T46	YER060W	FCY21	T46	T	46	3	0	9	0	1.5
YER060W_T46	YER060W	FCY21	T46	T	46	4	0	17	0	1.5
YER063W_S68	YER063W	THO1	S68	S	68	1	0	16	0	0
YER063W_S68	YER063W	THO1	S68	S	68	2	0	6	0	0
YER063W_S68	YER063W	THO1	S68	S	68	3	0	9	0	0
YER063W_S68	YER063W	THO1	S68	S	68	4	0	17	0	0
YER068W_S312	YER068W	MOT2	S312	S	312	1	0	16	0	1.5
YER068W_S312	YER068W	MOT2	S312	S	312	2	0	6	0	1.5
YER068W_S312	YER068W	MOT2	S312	S	312	3	0	9	0	1.5
YER068W_S312	YER068W	MOT2	S312	S	312	4	1	17	0.0588235	1.5
YER068W_T310	YER068W	MOT2	T310	T	310	1	0	16	0	1.5
YER068W_T310	YER068W	MOT2	T310	T	310	2	0	6	0	1.5
YER068W_T310	YER068W	MOT2	T310	T	310	3	0	9	0	1.5
YER068W_T310	YER068W	MOT2	T310	T	310	4	1	17	0.0588235	1.5
YER068W_T326	YER068W	MOT2	T326	T	326	1	0	16	0	1.5
YER068W_T326	YER068W	MOT2	T326	T	326	2	0	6	0	1.5
YER068W_T326	YER068W	MOT2	T326	T	326	3	0	9	0	1.5
YER068W_T326	YER068W	MOT2	T326	T	326	4	2	17	0.117647	1.5
YER068W_T330	YER068W	MOT2	T330	T	330	1	0	16	0	1
YER068W_T330	YER068W	MOT2	T330	T	330	2	0	6	0	1
YER068W_T330	YER068W	MOT2	T330	T	330	3	2	9	0.222222	1
YER068W_T330	YER068W	MOT2	T330	T	330	4	2	17	0.117647	1
YER070W_S812	YER070W	RNR1	S812	S	812	1	0	16	0	0
YER070W_S812	YER070W	RNR1	S812	S	812	2	0	6	0	0
YER070W_S812	YER070W	RNR1	S812	S	812	3	0	9	0	0
YER070W_S812	YER070W	RNR1	S812	S	812	4	0	17	0	0
YER070W_S816	YER070W	RNR1	S816	S	816	1	0	16	0	0
YER070W_S816	YER070W	RNR1	S816	S	816	2	0	6	0	0
YER070W_S816	YER070W	RNR1	S816	S	816	3	0	9	0	0
YER070W_S816	YER070W	RNR1	S816	S	816	4	0	17	0	0
YER070W_S887	YER070W	RNR1	S887	S	887	1	0	16	0	1.5
YER070W_S887	YER070W	RNR1	S887	S	887	2	0	6	0	1.5
YER070W_S887	YER070W	RNR1	S887	S	887	3	1	9	0.111111	1.5
YER070W_S887	YER070W	RNR1	S887	S	887	4	0	17	0	1.5
YER075C_S305	YER075C	PTP3	S305	S	305	1	0	16	0	1
YER075C_S305	YER075C	PTP3	S305	S	305	2	1	6	0.166667	1
YER075C_S305	YER075C	PTP3	S305	S	305	3	0	9	0	1
YER075C_S305	YER075C	PTP3	S305	S	305	4	1	17	0.0588235	1
YER075C_S311	YER075C	PTP3	S311	S	311	1	0	16	0	1.5
YER075C_S311	YER075C	PTP3	S311	S	311	2	0	6	0	1.5
YER075C_S311	YER075C	PTP3	S311	S	311	3	0	9	0	1.5
YER075C_S311	YER075C	PTP3	S311	S	311	4	1	17	0.0588235	1.5
YER075C_S492	YER075C	PTP3	S492	S	492	1	1	16	0.0625	1.08025
YER075C_S492	YER075C	PTP3	S492	S	492	2	0	6	0	1.08025
YER075C_S492	YER075C	PTP3	S492	S	492	3	0	9	0	1.08025
YER075C_S492	YER075C	PTP3	S492	S	492	4	4	17	0.235294	1.08025
YER079W_S189	YER079W	YER079W	S189	S	189	1	0	16	0	1
YER079W_S189	YER079W	YER079W	S189	S	189	2	0	6	0	1
YER079W_S189	YER079W	YER079W	S189	S	189	3	1	9	0.111111	1
YER079W_S189	YER079W	YER079W	S189	S	189	4	3	17	0.176471	1
YER079W_S192	YER079W	YER079W	S192	S	192	1	2	16	0.125	0.5
YER079W_S192	YER079W	YER079W	S192	S	192	2	0	6	0	0.5
YER079W_S192	YER079W	YER079W	S192	S	192	3	1	9	0.111111	0.5
YER079W_S192	YER079W	YER079W	S192	S	192	4	3	17	0.176471	0.5
YER079W_S39	YER079W	YER079W	S39	S	39	2	4	6	0.666667	0.982962	specific
YER079W_S39	YER079W	YER079W	S39	S	39	1	1	16	0.0625	0.982962
YER079W_S39	YER079W	YER079W	S39	S	39	3	1	9	0.111111	0.982962
YER079W_S39	YER079W	YER079W	S39	S	39	4	1	17	0.0588235	0.982962
YER079W_S41	YER079W	YER079W	S41	S	41	1	0	16	0	1.5
YER079W_S41	YER079W	YER079W	S41	S	41	2	1	6	0.166667	1.5
YER079W_S41	YER079W	YER079W	S41	S	41	3	0	9	0	1.5
YER079W_S41	YER079W	YER079W	S41	S	41	4	0	17	0	1.5
YER079W_S57	YER079W	YER079W	S57	S	57	1	0	16	0	1.28947
YER079W_S57	YER079W	YER079W	S57	S	57	2	3	6	0.5	1.28947
YER079W_S57	YER079W	YER079W	S57	S	57	3	0	9	0	1.28947
YER079W_S57	YER079W	YER079W	S57	S	57	4	1	17	0.0588235	1.28947
YER079W_S60	YER079W	YER079W	S60	S	60	1	1	16	0.0625	0.328063
YER079W_S60	YER079W	YER079W	S60	S	60	2	1	6	0.166667	0.328063
YER079W_S60	YER079W	YER079W	S60	S	60	3	1	9	0.111111	0.328063
YER079W_S60	YER079W	YER079W	S60	S	60	4	3	17	0.176471	0.328063
YER081W_S29	YER081W	SER3	S29	S	29	1	1	16	0.0625	1
YER081W_S29	YER081W	SER3	S29	S	29	2	0	6	0	1
YER081W_S29	YER081W	SER3	S29	S	29	3	0	9	0	1
YER081W_S29	YER081W	SER3	S29	S	29	4	2	17	0.117647	1
YER081W_T28	YER081W	SER3	T28	T	28	1	0	16	0	0
YER081W_T28	YER081W	SER3	T28	T	28	2	0	6	0	0
YER081W_T28	YER081W	SER3	T28	T	28	3	0	9	0	0
YER081W_T28	YER081W	SER3	T28	T	28	4	0	17	0	0
YER087C-B_S3	YER087C-B	SBH1	S3	S	3	1	1	16	0.0625	1.5
YER087C-B_S3	YER087C-B	SBH1	S3	S	3	2	0	6	0	1.5
YER087C-B_S3	YER087C-B	SBH1	S3	S	3	3	0	9	0	1.5
YER087C-B_S3	YER087C-B	SBH1	S3	S	3	4	0	17	0	1.5
YER087C-B_T5	YER087C-B	SBH1	T5	T	5	1	0	16	0	0
YER087C-B_T5	YER087C-B	SBH1	T5	T	5	2	0	6	0	0
YER087C-B_T5	YER087C-B	SBH1	T5	T	5	3	0	9	0	0
YER087C-B_T5	YER087C-B	SBH1	T5	T	5	4	0	17	0	0
YER088C_S247	YER088C	DOT6	S247	S	247	1	4	16	0.25	0.344353
YER088C_S247	YER088C	DOT6	S247	S	247	2	2	6	0.333333	0.344353
YER088C_S247	YER088C	DOT6	S247	S	247	3	6	9	0.666667	0.344353
YER088C_S247	YER088C	DOT6	S247	S	247	4	9	17	0.529412	0.344353
YER088C_S297	YER088C	DOT6	S297	S	297	1	2	16	0.125	0.140502
YER088C_S297	YER088C	DOT6	S297	S	297	2	1	6	0.166667	0.140502
YER088C_S297	YER088C	DOT6	S297	S	297	3	1	9	0.111111	0.140502
YER088C_S297	YER088C	DOT6	S297	S	297	4	2	17	0.117647	0.140502
YER088C_S368	YER088C	DOT6	S368	S	368	1	2	16	0.125	0.491815
YER088C_S368	YER088C	DOT6	S368	S	368	2	1	6	0.166667	0.491815
YER088C_S368	YER088C	DOT6	S368	S	368	3	4	9	0.444444	0.491815
YER088C_S368	YER088C	DOT6	S368	S	368	4	7	17	0.411765	0.491815
YER088C_S423	YER088C	DOT6	S423	S	423	1	3	16	0.1875	0.5
YER088C_S423	YER088C	DOT6	S423	S	423	2	0	6	0	0.5
YER088C_S423	YER088C	DOT6	S423	S	423	3	2	9	0.222222	0.5
YER088C_S423	YER088C	DOT6	S423	S	423	4	4	17	0.235294	0.5
YER088C_S487	YER088C	DOT6	S487	S	487	1	0	16	0	0
YER088C_S487	YER088C	DOT6	S487	S	487	2	0	6	0	0
YER088C_S487	YER088C	DOT6	S487	S	487	3	0	9	0	0
YER088C_S487	YER088C	DOT6	S487	S	487	4	0	17	0	0
YER088C_S491	YER088C	DOT6	S491	S	491	1	0	16	0	0
YER088C_S491	YER088C	DOT6	S491	S	491	2	0	6	0	0
YER088C_S491	YER088C	DOT6	S491	S	491	3	0	9	0	0
YER088C_S491	YER088C	DOT6	S491	S	491	4	0	17	0	0
YER088C_S517	YER088C	DOT6	S517	S	517	1	0	16	0	0
YER088C_S517	YER088C	DOT6	S517	S	517	2	0	6	0	0
YER088C_S517	YER088C	DOT6	S517	S	517	3	0	9	0	0
YER088C_S517	YER088C	DOT6	S517	S	517	4	0	17	0	0
YER088C_S527	YER088C	DOT6	S527	S	527	1	1	16	0.0625	1.5
YER088C_S527	YER088C	DOT6	S527	S	527	2	0	6	0	1.5
YER088C_S527	YER088C	DOT6	S527	S	527	3	0	9	0	1.5
YER088C_S527	YER088C	DOT6	S527	S	527	4	0	17	0	1.5
YER088C_S563	YER088C	DOT6	S563	S	563	1	2	16	0.125	1.5
YER088C_S563	YER088C	DOT6	S563	S	563	2	0	6	0	1.5
YER088C_S563	YER088C	DOT6	S563	S	563	3	0	9	0	1.5
YER088C_S563	YER088C	DOT6	S563	S	563	4	0	17	0	1.5
YER088C_T489	YER088C	DOT6	T489	T	489	1	0	16	0	0
YER088C_T489	YER088C	DOT6	T489	T	489	2	0	6	0	0
YER088C_T489	YER088C	DOT6	T489	T	489	3	0	9	0	0
YER088C_T489	YER088C	DOT6	T489	T	489	4	0	17	0	0
YER088C_T511	YER088C	DOT6	T511	T	511	1	2	16	0.125	0.5
YER088C_T511	YER088C	DOT6	T511	T	511	2	1	6	0.166667	0.5
YER088C_T511	YER088C	DOT6	T511	T	511	3	0	9	0	0.5
YER088C_T511	YER088C	DOT6	T511	T	511	4	2	17	0.117647	0.5
YER088C_Y285	YER088C	DOT6	Y285	Y	285	1	1	16	0.0625	1
YER088C_Y285	YER088C	DOT6	Y285	Y	285	2	0	6	0	1
YER088C_Y285	YER088C	DOT6	Y285	Y	285	3	0	9	0	1
YER088C_Y285	YER088C	DOT6	Y285	Y	285	4	1	17	0.0588235	1
YER089C_T376	YER089C	PTC2	T376	T	376	1	0	16	0	0
YER089C_T376	YER089C	PTC2	T376	T	376	2	0	6	0	0
YER089C_T376	YER089C	PTC2	T376	T	376	3	0	9	0	0
YER089C_T376	YER089C	PTC2	T376	T	376	4	0	17	0	0
YER089C_T380	YER089C	PTC2	T380	T	380	1	0	16	0	0
YER089C_T380	YER089C	PTC2	T380	T	380	2	0	6	0	0
YER089C_T380	YER089C	PTC2	T380	T	380	3	0	9	0	0
YER089C_T380	YER089C	PTC2	T380	T	380	4	0	17	0	0
YER091C_S242	YER091C	MET6	S242	S	242	1	1	16	0.0625	1.5
YER091C_S242	YER091C	MET6	S242	S	242	2	0	6	0	1.5
YER091C_S242	YER091C	MET6	S242	S	242	3	0	9	0	1.5
YER091C_S242	YER091C	MET6	S242	S	242	4	0	17	0	1.5
YER091C_S555	YER091C	MET6	S555	S	555	1	1	16	0.0625	1.5
YER091C_S555	YER091C	MET6	S555	S	555	2	0	6	0	1.5
YER091C_S555	YER091C	MET6	S555	S	555	3	0	9	0	1.5
YER091C_S555	YER091C	MET6	S555	S	555	4	0	17	0	1.5
YER091C_S675	YER091C	MET6	S675	S	675	1	0	16	0	0
YER091C_S675	YER091C	MET6	S675	S	675	2	0	6	0	0
YER091C_S675	YER091C	MET6	S675	S	675	3	0	9	0	0
YER091C_S675	YER091C	MET6	S675	S	675	4	0	17	0	0
YER091C_S679	YER091C	MET6	S679	S	679	1	0	16	0	0
YER091C_S679	YER091C	MET6	S679	S	679	2	0	6	0	0
YER091C_S679	YER091C	MET6	S679	S	679	3	0	9	0	0
YER091C_S679	YER091C	MET6	S679	S	679	4	0	17	0	0
YER091C_T236	YER091C	MET6	T236	T	236	1	2	16	0.125	1
YER091C_T236	YER091C	MET6	T236	T	236	2	0	6	0	1
YER091C_T236	YER091C	MET6	T236	T	236	3	0	9	0	1
YER091C_T236	YER091C	MET6	T236	T	236	4	1	17	0.0588235	1
YER091C_Y235	YER091C	MET6	Y235	Y	235	1	1	16	0.0625	1
YER091C_Y235	YER091C	MET6	Y235	Y	235	2	0	6	0	1
YER091C_Y235	YER091C	MET6	Y235	Y	235	3	0	9	0	1
YER091C_Y235	YER091C	MET6	Y235	Y	235	4	1	17	0.0588235	1
YER091C_Y237	YER091C	MET6	Y237	Y	237	1	1	16	0.0625	1.5
YER091C_Y237	YER091C	MET6	Y237	Y	237	2	0	6	0	1.5
YER091C_Y237	YER091C	MET6	Y237	Y	237	3	0	9	0	1.5
YER091C_Y237	YER091C	MET6	Y237	Y	237	4	0	17	0	1.5
YER091C_Y552	YER091C	MET6	Y552	Y	552	1	0	16	0	0
YER091C_Y552	YER091C	MET6	Y552	Y	552	2	0	6	0	0
YER091C_Y552	YER091C	MET6	Y552	Y	552	3	0	9	0	0
YER091C_Y552	YER091C	MET6	Y552	Y	552	4	0	17	0	0
YER092W_T124	YER092W	IES5	T124	T	124	1	0	16	0	0
YER092W_T124	YER092W	IES5	T124	T	124	2	0	6	0	0
YER092W_T124	YER092W	IES5	T124	T	124	3	0	9	0	0
YER092W_T124	YER092W	IES5	T124	T	124	4	0	17	0	0
YER093C_S84	YER093C	TSC11	S84	S	84	1	1	16	0.0625	1
YER093C_S84	YER093C	TSC11	S84	S	84	2	0	6	0	1
YER093C_S84	YER093C	TSC11	S84	S	84	3	0	9	0	1
YER093C_S84	YER093C	TSC11	S84	S	84	4	3	17	0.176471	1
YER093C_S87	YER093C	TSC11	S87	S	87	1	4	16	0.25	1.11905
YER093C_S87	YER093C	TSC11	S87	S	87	2	0	6	0	1.11905
YER093C_S87	YER093C	TSC11	S87	S	87	3	0	9	0	1.11905
YER093C_S87	YER093C	TSC11	S87	S	87	4	1	17	0.0588235	1.11905
YER093C_T86	YER093C	TSC11	T86	T	86	1	0	16	0	1.5
YER093C_T86	YER093C	TSC11	T86	T	86	2	0	6	0	1.5
YER093C_T86	YER093C	TSC11	T86	T	86	3	0	9	0	1.5
YER093C_T86	YER093C	TSC11	T86	T	86	4	1	17	0.0588235	1.5
YER098W_S38	YER098W	UBP9	S38	S	38	1	0	16	0	0
YER098W_S38	YER098W	UBP9	S38	S	38	2	0	6	0	0
YER098W_S38	YER098W	UBP9	S38	S	38	3	0	9	0	0
YER098W_S38	YER098W	UBP9	S38	S	38	4	0	17	0	0
YER098W_S42	YER098W	UBP9	S42	S	42	1	0	16	0	0
YER098W_S42	YER098W	UBP9	S42	S	42	2	0	6	0	0
YER098W_S42	YER098W	UBP9	S42	S	42	3	0	9	0	0
YER098W_S42	YER098W	UBP9	S42	S	42	4	0	17	0	0
YER098W_T35	YER098W	UBP9	T35	T	35	1	0	16	0	0
YER098W_T35	YER098W	UBP9	T35	T	35	2	0	6	0	0
YER098W_T35	YER098W	UBP9	T35	T	35	3	0	9	0	0
YER098W_T35	YER098W	UBP9	T35	T	35	4	0	17	0	0
YER104W_S39	YER104W	RTT105	S39	S	39	1	8	16	0.5	1
YER104W_S39	YER104W	RTT105	S39	S	39	2	0	6	0	1
YER104W_S39	YER104W	RTT105	S39	S	39	3	0	9	0	1
YER104W_S39	YER104W	RTT105	S39	S	39	4	6	17	0.352941	1
YER104W_T36	YER104W	RTT105	T36	T	36	4	9	17	0.529412	0.8958	specific
YER104W_T36	YER104W	RTT105	T36	T	36	1	1	16	0.0625	0.8958
YER104W_T36	YER104W	RTT105	T36	T	36	2	1	6	0.166667	0.8958
YER104W_T36	YER104W	RTT105	T36	T	36	3	0	9	0	0.8958
YER111C_S166	YER111C	SWI4	S166	S	166	1	4	16	0.25	0.2827
YER111C_S166	YER111C	SWI4	S166	S	166	2	1	6	0.166667	0.2827
YER111C_S166	YER111C	SWI4	S166	S	166	3	3	9	0.333333	0.2827
YER111C_S166	YER111C	SWI4	S166	S	166	4	7	17	0.411765	0.2827
YER111C_S797	YER111C	SWI4	S797	S	797	1	2	16	0.125	0.709402
YER111C_S797	YER111C	SWI4	S797	S	797	2	3	6	0.5	0.709402
YER111C_S797	YER111C	SWI4	S797	S	797	3	0	9	0	0.709402
YER111C_S797	YER111C	SWI4	S797	S	797	4	4	17	0.235294	0.709402
YER111C_S800	YER111C	SWI4	S800	S	800	1	1	16	0.0625	0.657447
YER111C_S800	YER111C	SWI4	S800	S	800	2	1	6	0.166667	0.657447
YER111C_S800	YER111C	SWI4	S800	S	800	3	0	9	0	0.657447
YER111C_S800	YER111C	SWI4	S800	S	800	4	1	17	0.0588235	0.657447
YER111C_S806	YER111C	SWI4	S806	S	806	2	5	6	0.833333	0.836145	specific
YER111C_S806	YER111C	SWI4	S806	S	806	1	0	16	0	0.836145
YER111C_S806	YER111C	SWI4	S806	S	806	3	1	9	0.111111	0.836145
YER111C_S806	YER111C	SWI4	S806	S	806	4	7	17	0.411765	0.836145
YER111C_S816	YER111C	SWI4	S816	S	816	1	0	16	0	1
YER111C_S816	YER111C	SWI4	S816	S	816	2	1	6	0.166667	1
YER111C_S816	YER111C	SWI4	S816	S	816	3	1	9	0.111111	1
YER111C_S816	YER111C	SWI4	S816	S	816	4	0	17	0	1
YER111C_S853	YER111C	SWI4	S853	S	853	1	0	16	0	0
YER111C_S853	YER111C	SWI4	S853	S	853	2	0	6	0	0
YER111C_S853	YER111C	SWI4	S853	S	853	3	0	9	0	0
YER111C_S853	YER111C	SWI4	S853	S	853	4	0	17	0	0
YER111C_S860	YER111C	SWI4	S860	S	860	1	0	16	0	0
YER111C_S860	YER111C	SWI4	S860	S	860	2	0	6	0	0
YER111C_S860	YER111C	SWI4	S860	S	860	3	0	9	0	0
YER111C_S860	YER111C	SWI4	S860	S	860	4	0	17	0	0
YER111C_T173	YER111C	SWI4	T173	T	173	1	5	16	0.3125	0.354139
YER111C_T173	YER111C	SWI4	T173	T	173	2	2	6	0.333333	0.354139
YER111C_T173	YER111C	SWI4	T173	T	173	3	2	9	0.222222	0.354139
YER111C_T173	YER111C	SWI4	T173	T	173	4	11	17	0.647059	0.354139
YER111C_T798	YER111C	SWI4	T798	T	798	2	5	6	0.833333	0.90852	specific
YER111C_T798	YER111C	SWI4	T798	T	798	1	1	16	0.0625	0.90852
YER111C_T798	YER111C	SWI4	T798	T	798	3	0	9	0	0.90852
YER111C_T798	YER111C	SWI4	T798	T	798	4	8	17	0.470588	0.90852
YER111C_Y810	YER111C	SWI4	Y810	Y	810	1	1	16	0.0625	0.639576
YER111C_Y810	YER111C	SWI4	Y810	Y	810	2	1	6	0.166667	0.639576
YER111C_Y810	YER111C	SWI4	Y810	Y	810	3	0	9	0	0.639576
YER111C_Y810	YER111C	SWI4	Y810	Y	810	4	2	17	0.117647	0.639576
YER114C_S24	YER114C	BOI2	S24	S	24	1	1	16	0.0625	0.657447
YER114C_S24	YER114C	BOI2	S24	S	24	2	1	6	0.166667	0.657447
YER114C_S24	YER114C	BOI2	S24	S	24	3	0	9	0	0.657447
YER114C_S24	YER114C	BOI2	S24	S	24	4	1	17	0.0588235	0.657447
YER114C_S28	YER114C	BOI2	S28	S	28	1	0	16	0	1
YER114C_S28	YER114C	BOI2	S28	S	28	2	1	6	0.166667	1
YER114C_S28	YER114C	BOI2	S28	S	28	3	0	9	0	1
YER114C_S28	YER114C	BOI2	S28	S	28	4	1	17	0.0588235	1
YER114C_S373	YER114C	BOI2	S373	S	373	1	0	16	0	0.507246
YER114C_S373	YER114C	BOI2	S373	S	373	2	1	6	0.166667	0.507246
YER114C_S373	YER114C	BOI2	S373	S	373	3	3	9	0.333333	0.507246
YER114C_S373	YER114C	BOI2	S373	S	373	4	3	17	0.176471	0.507246
YER114C_S375	YER114C	BOI2	S375	S	375	3	5	9	0.555556	0.70843	specific
YER114C_S375	YER114C	BOI2	S375	S	375	1	1	16	0.0625	0.70843
YER114C_S375	YER114C	BOI2	S375	S	375	2	3	6	0.5	0.70843
YER114C_S375	YER114C	BOI2	S375	S	375	4	2	17	0.117647	0.70843
YER114C_S457	YER114C	BOI2	S457	S	457	1	0	16	0	1
YER114C_S457	YER114C	BOI2	S457	S	457	2	1	6	0.166667	1
YER114C_S457	YER114C	BOI2	S457	S	457	3	0	9	0	1
YER114C_S457	YER114C	BOI2	S457	S	457	4	6	17	0.352941	1
YER114C_S477	YER114C	BOI2	S477	S	477	1	0	16	0	1.5
YER114C_S477	YER114C	BOI2	S477	S	477	2	0	6	0	1.5
YER114C_S477	YER114C	BOI2	S477	S	477	3	0	9	0	1.5
YER114C_S477	YER114C	BOI2	S477	S	477	4	1	17	0.0588235	1.5
YER114C_S519	YER114C	BOI2	S519	S	519	1	0	16	0	0
YER114C_S519	YER114C	BOI2	S519	S	519	2	0	6	0	0
YER114C_S519	YER114C	BOI2	S519	S	519	3	0	9	0	0
YER114C_S519	YER114C	BOI2	S519	S	519	4	0	17	0	0
YER114C_S523	YER114C	BOI2	S523	S	523	1	0	16	0	0
YER114C_S523	YER114C	BOI2	S523	S	523	2	0	6	0	0
YER114C_S523	YER114C	BOI2	S523	S	523	3	0	9	0	0
YER114C_S523	YER114C	BOI2	S523	S	523	4	0	17	0	0
YER114C_S652	YER114C	BOI2	S652	S	652	1	0	16	0	1.5
YER114C_S652	YER114C	BOI2	S652	S	652	2	0	6	0	1.5
YER114C_S652	YER114C	BOI2	S652	S	652	3	0	9	0	1.5
YER114C_S652	YER114C	BOI2	S652	S	652	4	2	17	0.117647	1.5
YER114C_S666	YER114C	BOI2	S666	S	666	1	2	16	0.125	1
YER114C_S666	YER114C	BOI2	S666	S	666	2	0	6	0	1
YER114C_S666	YER114C	BOI2	S666	S	666	3	0	9	0	1
YER114C_S666	YER114C	BOI2	S666	S	666	4	2	17	0.117647	1
YER114C_S667	YER114C	BOI2	S667	S	667	1	0	16	0	0
YER114C_S667	YER114C	BOI2	S667	S	667	2	0	6	0	0
YER114C_S667	YER114C	BOI2	S667	S	667	3	0	9	0	0
YER114C_S667	YER114C	BOI2	S667	S	667	4	0	17	0	0
YER114C_S721	YER114C	BOI2	S721	S	721	1	0	16	0	1
YER114C_S721	YER114C	BOI2	S721	S	721	2	1	6	0.166667	1
YER114C_S721	YER114C	BOI2	S721	S	721	3	1	9	0.111111	1
YER114C_S721	YER114C	BOI2	S721	S	721	4	0	17	0	1
YER114C_S723	YER114C	BOI2	S723	S	723	1	0	16	0	0.992683
YER114C_S723	YER114C	BOI2	S723	S	723	2	3	6	0.5	0.992683
YER114C_S723	YER114C	BOI2	S723	S	723	3	1	9	0.111111	0.992683
YER114C_S723	YER114C	BOI2	S723	S	723	4	1	17	0.0588235	0.992683
YER114C_T388	YER114C	BOI2	T388	T	388	1	0	16	0	1.5
YER114C_T388	YER114C	BOI2	T388	T	388	2	0	6	0	1.5
YER114C_T388	YER114C	BOI2	T388	T	388	3	0	9	0	1.5
YER114C_T388	YER114C	BOI2	T388	T	388	4	2	17	0.117647	1.5
YER114C_T525	YER114C	BOI2	T525	T	525	1	0	16	0	1.5
YER114C_T525	YER114C	BOI2	T525	T	525	2	0	6	0	1.5
YER114C_T525	YER114C	BOI2	T525	T	525	3	0	9	0	1.5
YER114C_T525	YER114C	BOI2	T525	T	525	4	1	17	0.0588235	1.5
YER114C_Y473	YER114C	BOI2	Y473	Y	473	1	0	16	0	1.5
YER114C_Y473	YER114C	BOI2	Y473	Y	473	2	1	6	0.166667	1.5
YER114C_Y473	YER114C	BOI2	Y473	Y	473	3	0	9	0	1.5
YER114C_Y473	YER114C	BOI2	Y473	Y	473	4	0	17	0	1.5
YER116C_S50	YER116C	SLX8	S50	S	50	1	0	16	0	0
YER116C_S50	YER116C	SLX8	S50	S	50	2	0	6	0	0
YER116C_S50	YER116C	SLX8	S50	S	50	3	0	9	0	0
YER116C_S50	YER116C	SLX8	S50	S	50	4	0	17	0	0
YER116C_S67	YER116C	SLX8	S67	S	67	1	2	16	0.125	1
YER116C_S67	YER116C	SLX8	S67	S	67	2	0	6	0	1
YER116C_S67	YER116C	SLX8	S67	S	67	3	0	9	0	1
YER116C_S67	YER116C	SLX8	S67	S	67	4	1	17	0.0588235	1
YER116C_T39	YER116C	SLX8	T39	T	39	1	0	16	0	0
YER116C_T39	YER116C	SLX8	T39	T	39	2	0	6	0	0
YER116C_T39	YER116C	SLX8	T39	T	39	3	0	9	0	0
YER116C_T39	YER116C	SLX8	T39	T	39	4	0	17	0	0
YER116C_T44	YER116C	SLX8	T44	T	44	1	0	16	0	0
YER116C_T44	YER116C	SLX8	T44	T	44	2	0	6	0	0
YER116C_T44	YER116C	SLX8	T44	T	44	3	0	9	0	0
YER116C_T44	YER116C	SLX8	T44	T	44	4	0	17	0	0
YER116C_T66	YER116C	SLX8	T66	T	66	1	1	16	0.0625	1.5
YER116C_T66	YER116C	SLX8	T66	T	66	2	0	6	0	1.5
YER116C_T66	YER116C	SLX8	T66	T	66	3	0	9	0	1.5
YER116C_T66	YER116C	SLX8	T66	T	66	4	0	17	0	1.5
YER118C_S2	YER118C	SHO1	S2	S	2	1	3	16	0.1875	1
YER118C_S2	YER118C	SHO1	S2	S	2	2	0	6	0	1
YER118C_S2	YER118C	SHO1	S2	S	2	3	0	9	0	1
YER118C_S2	YER118C	SHO1	S2	S	2	4	3	17	0.176471	1
YER118C_S4	YER118C	SHO1	S4	S	4	1	1	16	0.0625	1.5
YER118C_S4	YER118C	SHO1	S4	S	4	2	0	6	0	1.5
YER118C_S4	YER118C	SHO1	S4	S	4	3	0	9	0	1.5
YER118C_S4	YER118C	SHO1	S4	S	4	4	0	17	0	1.5
YER118C_S5	YER118C	SHO1	S5	S	5	1	3	16	0.1875	1
YER118C_S5	YER118C	SHO1	S5	S	5	2	0	6	0	1
YER118C_S5	YER118C	SHO1	S5	S	5	3	0	9	0	1
YER118C_S5	YER118C	SHO1	S5	S	5	4	3	17	0.176471	1
YER118C_T184	YER118C	SHO1	T184	T	184	1	0	16	0	1
YER118C_T184	YER118C	SHO1	T184	T	184	2	1	6	0.166667	1
YER118C_T184	YER118C	SHO1	T184	T	184	3	0	9	0	1
YER118C_T184	YER118C	SHO1	T184	T	184	4	1	17	0.0588235	1
YER122C_S389	YER122C	GLO3	S389	S	389	1	4	16	0.25	0.345246
YER122C_S389	YER122C	GLO3	S389	S	389	2	5	6	0.833333	0.345246
YER122C_S389	YER122C	GLO3	S389	S	389	3	8	9	0.888889	0.345246
YER122C_S389	YER122C	GLO3	S389	S	389	4	10	17	0.588235	0.345246
YER122C_S398	YER122C	GLO3	S398	S	398	2	4	6	0.666667	0.886576	specific
YER122C_S398	YER122C	GLO3	S398	S	398	1	2	16	0.125	0.886576
YER122C_S398	YER122C	GLO3	S398	S	398	3	1	9	0.111111	0.886576
YER122C_S398	YER122C	GLO3	S398	S	398	4	1	17	0.0588235	0.886576
YER123W_S404	YER123W	YCK3	S404	S	404	1	3	16	0.1875	1.5
YER123W_S404	YER123W	YCK3	S404	S	404	2	0	6	0	1.5
YER123W_S404	YER123W	YCK3	S404	S	404	3	0	9	0	1.5
YER123W_S404	YER123W	YCK3	S404	S	404	4	0	17	0	1.5
YER123W_S408	YER123W	YCK3	S408	S	408	1	3	16	0.1875	1.5
YER123W_S408	YER123W	YCK3	S408	S	408	2	0	6	0	1.5
YER123W_S408	YER123W	YCK3	S408	S	408	3	0	9	0	1.5
YER123W_S408	YER123W	YCK3	S408	S	408	4	0	17	0	1.5
YER123W_T380	YER123W	YCK3	T380	T	380	1	0	16	0	0
YER123W_T380	YER123W	YCK3	T380	T	380	2	0	6	0	0
YER123W_T380	YER123W	YCK3	T380	T	380	3	0	9	0	0
YER123W_T380	YER123W	YCK3	T380	T	380	4	0	17	0	0
YER125W_S216	YER125W	RSP5	S216	S	216	1	0	16	0	1.5
YER125W_S216	YER125W	RSP5	S216	S	216	2	1	6	0.166667	1.5
YER125W_S216	YER125W	RSP5	S216	S	216	3	0	9	0	1.5
YER125W_S216	YER125W	RSP5	S216	S	216	4	0	17	0	1.5
YER129W_S36	YER129W	SAK1	S36	S	36	1	0	16	0	1.5
YER129W_S36	YER129W	SAK1	S36	S	36	2	1	6	0.166667	1.5
YER129W_S36	YER129W	SAK1	S36	S	36	3	0	9	0	1.5
YER129W_S36	YER129W	SAK1	S36	S	36	4	0	17	0	1.5
YER129W_S40	YER129W	SAK1	S40	S	40	1	0	16	0	0
YER129W_S40	YER129W	SAK1	S40	S	40	2	0	6	0	0
YER129W_S40	YER129W	SAK1	S40	S	40	3	0	9	0	0
YER129W_S40	YER129W	SAK1	S40	S	40	4	0	17	0	0
YER129W_S41	YER129W	SAK1	S41	S	41	1	0	16	0	0
YER129W_S41	YER129W	SAK1	S41	S	41	2	0	6	0	0
YER129W_S41	YER129W	SAK1	S41	S	41	3	0	9	0	0
YER129W_S41	YER129W	SAK1	S41	S	41	4	0	17	0	0
YER129W_S964	YER129W	SAK1	S964	S	964	1	5	16	0.3125	1
YER129W_S964	YER129W	SAK1	S964	S	964	2	0	6	0	1
YER129W_S964	YER129W	SAK1	S964	S	964	3	1	9	0.111111	1
YER129W_S964	YER129W	SAK1	S964	S	964	4	0	17	0	1
YER129W_S966	YER129W	SAK1	S966	S	966	1	5	16	0.3125	0.795512
YER129W_S966	YER129W	SAK1	S966	S	966	2	0	6	0	0.795512
YER129W_S966	YER129W	SAK1	S966	S	966	3	1	9	0.111111	0.795512
YER129W_S966	YER129W	SAK1	S966	S	966	4	1	17	0.0588235	0.795512
YER129W_T43	YER129W	SAK1	T43	T	43	1	0	16	0	1.5
YER129W_T43	YER129W	SAK1	T43	T	43	2	0	6	0	1.5
YER129W_T43	YER129W	SAK1	T43	T	43	3	0	9	0	1.5
YER129W_T43	YER129W	SAK1	T43	T	43	4	1	17	0.0588235	1.5
YER132C_S1289	YER132C	PMD1	S1289	S	1289	3	6	9	0.666667	0.68934	specific
YER132C_S1289	YER132C	PMD1	S1289	S	1289	1	3	16	0.1875	0.68934
YER132C_S1289	YER132C	PMD1	S1289	S	1289	2	0	6	0	0.68934
YER132C_S1289	YER132C	PMD1	S1289	S	1289	4	6	17	0.352941	0.68934
YER132C_S1292	YER132C	PMD1	S1292	S	1292	1	3	16	0.1875	0.484389
YER132C_S1292	YER132C	PMD1	S1292	S	1292	2	1	6	0.166667	0.484389
YER132C_S1292	YER132C	PMD1	S1292	S	1292	3	6	9	0.666667	0.484389
YER132C_S1292	YER132C	PMD1	S1292	S	1292	4	6	17	0.352941	0.484389
YER132C_S1307	YER132C	PMD1	S1307	S	1307	1	4	16	0.25	0.464366
YER132C_S1307	YER132C	PMD1	S1307	S	1307	2	2	6	0.333333	0.464366
YER132C_S1307	YER132C	PMD1	S1307	S	1307	3	8	9	0.888889	0.464366
YER132C_S1307	YER132C	PMD1	S1307	S	1307	4	12	17	0.705882	0.464366
YER132C_S1312	YER132C	PMD1	S1312	S	1312	1	4	16	0.25	0.499509
YER132C_S1312	YER132C	PMD1	S1312	S	1312	2	1	6	0.166667	0.499509
YER132C_S1312	YER132C	PMD1	S1312	S	1312	3	7	9	0.777778	0.499509
YER132C_S1312	YER132C	PMD1	S1312	S	1312	4	8	17	0.470588	0.499509
YER132C_S1355	YER132C	PMD1	S1355	S	1355	3	5	9	0.555556	0.647959	specific
YER132C_S1355	YER132C	PMD1	S1355	S	1355	1	8	16	0.5	0.647959
YER132C_S1355	YER132C	PMD1	S1355	S	1355	2	1	6	0.166667	0.647959
YER132C_S1355	YER132C	PMD1	S1355	S	1355	4	1	17	0.0588235	0.647959
YER132C_S1356	YER132C	PMD1	S1356	S	1356	1	6	16	0.375	1
YER132C_S1356	YER132C	PMD1	S1356	S	1356	2	0	6	0	1
YER132C_S1356	YER132C	PMD1	S1356	S	1356	3	4	9	0.444444	1
YER132C_S1356	YER132C	PMD1	S1356	S	1356	4	0	17	0	1
YER132C_S1413	YER132C	PMD1	S1413	S	1413	1	1	16	0.0625	1
YER132C_S1413	YER132C	PMD1	S1413	S	1413	2	1	6	0.166667	1
YER132C_S1413	YER132C	PMD1	S1413	S	1413	3	0	9	0	1
YER132C_S1413	YER132C	PMD1	S1413	S	1413	4	0	17	0	1
YER132C_S1611	YER132C	PMD1	S1611	S	1611	1	0	16	0	1.5
YER132C_S1611	YER132C	PMD1	S1611	S	1611	2	0	6	0	1.5
YER132C_S1611	YER132C	PMD1	S1611	S	1611	3	3	9	0.333333	1.5
YER132C_S1611	YER132C	PMD1	S1611	S	1611	4	0	17	0	1.5
YER132C_S1612	YER132C	PMD1	S1612	S	1612	1	0	16	0	0
YER132C_S1612	YER132C	PMD1	S1612	S	1612	2	0	6	0	0
YER132C_S1612	YER132C	PMD1	S1612	S	1612	3	0	9	0	0
YER132C_S1612	YER132C	PMD1	S1612	S	1612	4	0	17	0	0
YER132C_S1660	YER132C	PMD1	S1660	S	1660	1	2	16	0.125	0.612167
YER132C_S1660	YER132C	PMD1	S1660	S	1660	2	1	6	0.166667	0.612167
YER132C_S1660	YER132C	PMD1	S1660	S	1660	3	0	9	0	0.612167
YER132C_S1660	YER132C	PMD1	S1660	S	1660	4	6	17	0.352941	0.612167
YER132C_S1664	YER132C	PMD1	S1664	S	1664	1	0	16	0	1.2
YER132C_S1664	YER132C	PMD1	S1664	S	1664	2	2	6	0.333333	1.2
YER132C_S1664	YER132C	PMD1	S1664	S	1664	3	0	9	0	1.2
YER132C_S1664	YER132C	PMD1	S1664	S	1664	4	1	17	0.0588235	1.2
YER132C_S877	YER132C	PMD1	S877	S	877	1	3	16	0.1875	0.74891
YER132C_S877	YER132C	PMD1	S877	S	877	2	0	6	0	0.74891
YER132C_S877	YER132C	PMD1	S877	S	877	3	2	9	0.222222	0.74891
YER132C_S877	YER132C	PMD1	S877	S	877	4	1	17	0.0588235	0.74891
YER132C_S881	YER132C	PMD1	S881	S	881	1	4	16	0.25	0.664336
YER132C_S881	YER132C	PMD1	S881	S	881	2	0	6	0	0.664336
YER132C_S881	YER132C	PMD1	S881	S	881	3	3	9	0.333333	0.664336
YER132C_S881	YER132C	PMD1	S881	S	881	4	2	17	0.117647	0.664336
YER132C_S989	YER132C	PMD1	S989	S	989	1	3	16	0.1875	1.02239
YER132C_S989	YER132C	PMD1	S989	S	989	2	0	6	0	1.02239
YER132C_S989	YER132C	PMD1	S989	S	989	3	0	9	0	1.02239
YER132C_S989	YER132C	PMD1	S989	S	989	4	1	17	0.0588235	1.02239
YER132C_S992	YER132C	PMD1	S992	S	992	1	2	16	0.125	1.5
YER132C_S992	YER132C	PMD1	S992	S	992	2	0	6	0	1.5
YER132C_S992	YER132C	PMD1	S992	S	992	3	0	9	0	1.5
YER132C_S992	YER132C	PMD1	S992	S	992	4	0	17	0	1.5
YER149C_S225	YER149C	PEA2	S225	S	225	1	1	16	0.0625	1
YER149C_S225	YER149C	PEA2	S225	S	225	2	0	6	0	1
YER149C_S225	YER149C	PEA2	S225	S	225	3	0	9	0	1
YER149C_S225	YER149C	PEA2	S225	S	225	4	1	17	0.0588235	1
YER149C_S226	YER149C	PEA2	S226	S	226	1	0	16	0	0
YER149C_S226	YER149C	PEA2	S226	S	226	2	0	6	0	0
YER149C_S226	YER149C	PEA2	S226	S	226	3	0	9	0	0
YER149C_S226	YER149C	PEA2	S226	S	226	4	0	17	0	0
YER149C_S230	YER149C	PEA2	S230	S	230	1	0	16	0	0
YER149C_S230	YER149C	PEA2	S230	S	230	2	0	6	0	0
YER149C_S230	YER149C	PEA2	S230	S	230	3	0	9	0	0
YER149C_S230	YER149C	PEA2	S230	S	230	4	0	17	0	0
YER149C_Y273	YER149C	PEA2	Y273	Y	273	1	0	16	0	1.5
YER149C_Y273	YER149C	PEA2	Y273	Y	273	2	0	6	0	1.5
YER149C_Y273	YER149C	PEA2	Y273	Y	273	3	1	9	0.111111	1.5
YER149C_Y273	YER149C	PEA2	Y273	Y	273	4	0	17	0	1.5
YER151C_S339	YER151C	UBP3	S339	S	339	1	3	16	0.1875	1.5
YER151C_S339	YER151C	UBP3	S339	S	339	2	0	6	0	1.5
YER151C_S339	YER151C	UBP3	S339	S	339	3	0	9	0	1.5
YER151C_S339	YER151C	UBP3	S339	S	339	4	0	17	0	1.5
YER151C_S341	YER151C	UBP3	S341	S	341	1	0	16	0	1.5
YER151C_S341	YER151C	UBP3	S341	S	341	2	1	6	0.166667	1.5
YER151C_S341	YER151C	UBP3	S341	S	341	3	0	9	0	1.5
YER151C_S341	YER151C	UBP3	S341	S	341	4	0	17	0	1.5
YER151C_S343	YER151C	UBP3	S343	S	343	1	3	16	0.1875	1
YER151C_S343	YER151C	UBP3	S343	S	343	2	0	6	0	1
YER151C_S343	YER151C	UBP3	S343	S	343	3	0	9	0	1
YER151C_S343	YER151C	UBP3	S343	S	343	4	2	17	0.117647	1
YER155C_S1012	YER155C	BEM2	S1012	S	1012	1	2	16	0.125	0.470273
YER155C_S1012	YER155C	BEM2	S1012	S	1012	2	2	6	0.333333	0.470273
YER155C_S1012	YER155C	BEM2	S1012	S	1012	3	1	9	0.111111	0.470273
YER155C_S1012	YER155C	BEM2	S1012	S	1012	4	2	17	0.117647	0.470273
YER155C_S1016	YER155C	BEM2	S1016	S	1016	1	3	16	0.1875	0.507983
YER155C_S1016	YER155C	BEM2	S1016	S	1016	2	2	6	0.333333	0.507983
YER155C_S1016	YER155C	BEM2	S1016	S	1016	3	1	9	0.111111	0.507983
YER155C_S1016	YER155C	BEM2	S1016	S	1016	4	1	17	0.0588235	0.507983
YER155C_S1026	YER155C	BEM2	S1026	S	1026	4	9	17	0.529412	0.864901	specific
YER155C_S1026	YER155C	BEM2	S1026	S	1026	1	1	16	0.0625	0.864901
YER155C_S1026	YER155C	BEM2	S1026	S	1026	2	2	6	0.333333	0.864901
YER155C_S1026	YER155C	BEM2	S1026	S	1026	3	0	9	0	0.864901
YER155C_S1029	YER155C	BEM2	S1029	S	1029	1	2	16	0.125	0.730871
YER155C_S1029	YER155C	BEM2	S1029	S	1029	2	2	6	0.333333	0.730871
YER155C_S1029	YER155C	BEM2	S1029	S	1029	3	0	9	0	0.730871
YER155C_S1029	YER155C	BEM2	S1029	S	1029	4	8	17	0.470588	0.730871
YER155C_S1030	YER155C	BEM2	S1030	S	1030	4	9	17	0.529412	0.789552	specific
YER155C_S1030	YER155C	BEM2	S1030	S	1030	1	2	16	0.125	0.789552
YER155C_S1030	YER155C	BEM2	S1030	S	1030	2	1	6	0.166667	0.789552
YER155C_S1030	YER155C	BEM2	S1030	S	1030	3	0	9	0	0.789552
YER155C_S1046	YER155C	BEM2	S1046	S	1046	1	1	16	0.0625	0.781585
YER155C_S1046	YER155C	BEM2	S1046	S	1046	2	2	6	0.333333	0.781585
YER155C_S1046	YER155C	BEM2	S1046	S	1046	3	0	9	0	0.781585
YER155C_S1046	YER155C	BEM2	S1046	S	1046	4	3	17	0.176471	0.781585
YER155C_S1054	YER155C	BEM2	S1054	S	1054	1	1	16	0.0625	0.853234
YER155C_S1054	YER155C	BEM2	S1054	S	1054	2	3	6	0.5	0.853234
YER155C_S1054	YER155C	BEM2	S1054	S	1054	3	0	9	0	0.853234
YER155C_S1054	YER155C	BEM2	S1054	S	1054	4	3	17	0.176471	0.853234
YER155C_S129	YER155C	BEM2	S129	S	129	1	0	16	0	1
YER155C_S129	YER155C	BEM2	S129	S	129	2	2	6	0.333333	1
YER155C_S129	YER155C	BEM2	S129	S	129	3	0	9	0	1
YER155C_S129	YER155C	BEM2	S129	S	129	4	2	17	0.117647	1
YER155C_S157	YER155C	BEM2	S157	S	157	1	2	16	0.125	0.35806
YER155C_S157	YER155C	BEM2	S157	S	157	2	1	6	0.166667	0.35806
YER155C_S157	YER155C	BEM2	S157	S	157	3	2	9	0.222222	0.35806
YER155C_S157	YER155C	BEM2	S157	S	157	4	1	17	0.0588235	0.35806
YER155C_S160	YER155C	BEM2	S160	S	160	1	0	16	0	0.808511
YER155C_S160	YER155C	BEM2	S160	S	160	2	2	6	0.333333	0.808511
YER155C_S160	YER155C	BEM2	S160	S	160	3	2	9	0.222222	0.808511
YER155C_S160	YER155C	BEM2	S160	S	160	4	1	17	0.0588235	0.808511
YER155C_S167	YER155C	BEM2	S167	S	167	1	0	16	0	1.5
YER155C_S167	YER155C	BEM2	S167	S	167	2	1	6	0.166667	1.5
YER155C_S167	YER155C	BEM2	S167	S	167	3	0	9	0	1.5
YER155C_S167	YER155C	BEM2	S167	S	167	4	0	17	0	1.5
YER155C_S168	YER155C	BEM2	S168	S	168	1	3	16	0.1875	1.5
YER155C_S168	YER155C	BEM2	S168	S	168	2	0	6	0	1.5
YER155C_S168	YER155C	BEM2	S168	S	168	3	0	9	0	1.5
YER155C_S168	YER155C	BEM2	S168	S	168	4	0	17	0	1.5
YER155C_S170	YER155C	BEM2	S170	S	170	1	2	16	0.125	1.5
YER155C_S170	YER155C	BEM2	S170	S	170	2	0	6	0	1.5
YER155C_S170	YER155C	BEM2	S170	S	170	3	0	9	0	1.5
YER155C_S170	YER155C	BEM2	S170	S	170	4	0	17	0	1.5
YER155C_S1768	YER155C	BEM2	S1768	S	1768	4	10	17	0.588235	1.14948	specific
YER155C_S1768	YER155C	BEM2	S1768	S	1768	1	2	16	0.125	1.14948
YER155C_S1768	YER155C	BEM2	S1768	S	1768	2	0	6	0	1.14948
YER155C_S1768	YER155C	BEM2	S1768	S	1768	3	0	9	0	1.14948
YER155C_S1810	YER155C	BEM2	S1810	S	1810	1	1	16	0.0625	0.757642
YER155C_S1810	YER155C	BEM2	S1810	S	1810	2	0	6	0	0.757642
YER155C_S1810	YER155C	BEM2	S1810	S	1810	3	1	9	0.111111	0.757642
YER155C_S1810	YER155C	BEM2	S1810	S	1810	4	5	17	0.294118	0.757642
YER155C_S1813	YER155C	BEM2	S1813	S	1813	1	1	16	0.0625	0.657447
YER155C_S1813	YER155C	BEM2	S1813	S	1813	2	1	6	0.166667	0.657447
YER155C_S1813	YER155C	BEM2	S1813	S	1813	3	0	9	0	0.657447
YER155C_S1813	YER155C	BEM2	S1813	S	1813	4	1	17	0.0588235	0.657447
YER155C_S38	YER155C	BEM2	S38	S	38	1	0	16	0	0
YER155C_S38	YER155C	BEM2	S38	S	38	2	0	6	0	0
YER155C_S38	YER155C	BEM2	S38	S	38	3	0	9	0	0
YER155C_S38	YER155C	BEM2	S38	S	38	4	0	17	0	0
YER155C_S915	YER155C	BEM2	S915	S	915	1	0	16	0	0
YER155C_S915	YER155C	BEM2	S915	S	915	2	0	6	0	0
YER155C_S915	YER155C	BEM2	S915	S	915	3	0	9	0	0
YER155C_S915	YER155C	BEM2	S915	S	915	4	0	17	0	0
YER155C_S916	YER155C	BEM2	S916	S	916	1	0	16	0	0
YER155C_S916	YER155C	BEM2	S916	S	916	2	0	6	0	0
YER155C_S916	YER155C	BEM2	S916	S	916	3	0	9	0	0
YER155C_S916	YER155C	BEM2	S916	S	916	4	0	17	0	0
YER155C_T1038	YER155C	BEM2	T1038	T	1038	1	1	16	0.0625	0.785263
YER155C_T1038	YER155C	BEM2	T1038	T	1038	2	1	6	0.166667	0.785263
YER155C_T1038	YER155C	BEM2	T1038	T	1038	3	0	9	0	0.785263
YER155C_T1038	YER155C	BEM2	T1038	T	1038	4	6	17	0.352941	0.785263
YER155C_T1049	YER155C	BEM2	T1049	T	1049	1	0	16	0	1
YER155C_T1049	YER155C	BEM2	T1049	T	1049	2	1	6	0.166667	1
YER155C_T1049	YER155C	BEM2	T1049	T	1049	3	0	9	0	1
YER155C_T1049	YER155C	BEM2	T1049	T	1049	4	2	17	0.117647	1
YER157W_S515	YER157W	COG3	S515	S	515	1	0	16	0	1.5
YER157W_S515	YER157W	COG3	S515	S	515	2	0	6	0	1.5
YER157W_S515	YER157W	COG3	S515	S	515	3	0	9	0	1.5
YER157W_S515	YER157W	COG3	S515	S	515	4	1	17	0.0588235	1.5
YER159C_S141	YER159C	BUR6	S141	S	141	1	0	16	0	1.5
YER159C_S141	YER159C	BUR6	S141	S	141	2	0	6	0	1.5
YER159C_S141	YER159C	BUR6	S141	S	141	3	0	9	0	1.5
YER159C_S141	YER159C	BUR6	S141	S	141	4	1	17	0.0588235	1.5
YER159C_T135	YER159C	BUR6	T135	T	135	1	0	16	0	1.5
YER159C_T135	YER159C	BUR6	T135	T	135	2	0	6	0	1.5
YER159C_T135	YER159C	BUR6	T135	T	135	3	0	9	0	1.5
YER159C_T135	YER159C	BUR6	T135	T	135	4	2	17	0.117647	1.5
YER164W_S36	YER164W	CHD1	S36	S	36	1	1	16	0.0625	1.5
YER164W_S36	YER164W	CHD1	S36	S	36	2	0	6	0	1.5
YER164W_S36	YER164W	CHD1	S36	S	36	3	0	9	0	1.5
YER164W_S36	YER164W	CHD1	S36	S	36	4	0	17	0	1.5
YER164W_S987	YER164W	CHD1	S987	S	987	1	6	16	0.375	1.22881
YER164W_S987	YER164W	CHD1	S987	S	987	2	0	6	0	1.22881
YER164W_S987	YER164W	CHD1	S987	S	987	3	0	9	0	1.22881
YER164W_S987	YER164W	CHD1	S987	S	987	4	1	17	0.0588235	1.22881
YER164W_S989	YER164W	CHD1	S989	S	989	1	2	16	0.125	1.5
YER164W_S989	YER164W	CHD1	S989	S	989	2	0	6	0	1.5
YER164W_S989	YER164W	CHD1	S989	S	989	3	0	9	0	1.5
YER164W_S989	YER164W	CHD1	S989	S	989	4	0	17	0	1.5
YER165W_S405	YER165W	PAB1	S405	S	405	1	0	16	0	0
YER165W_S405	YER165W	PAB1	S405	S	405	2	0	6	0	0
YER165W_S405	YER165W	PAB1	S405	S	405	3	0	9	0	0
YER165W_S405	YER165W	PAB1	S405	S	405	4	0	17	0	0
YER166W_S1506	YER166W	DNF1	S1506	S	1506	1	1	16	0.0625	0.966307
YER166W_S1506	YER166W	DNF1	S1506	S	1506	2	2	6	0.333333	0.966307
YER166W_S1506	YER166W	DNF1	S1506	S	1506	3	0	9	0	0.966307
YER166W_S1506	YER166W	DNF1	S1506	S	1506	4	1	17	0.0588235	0.966307
YER166W_S1545	YER166W	DNF1	S1545	S	1545	1	0	16	0	0
YER166W_S1545	YER166W	DNF1	S1545	S	1545	2	0	6	0	0
YER166W_S1545	YER166W	DNF1	S1545	S	1545	3	0	9	0	0
YER166W_S1545	YER166W	DNF1	S1545	S	1545	4	0	17	0	0
YER166W_S1552	YER166W	DNF1	S1552	S	1552	1	0	16	0	0
YER166W_S1552	YER166W	DNF1	S1552	S	1552	2	0	6	0	0
YER166W_S1552	YER166W	DNF1	S1552	S	1552	3	0	9	0	0
YER166W_S1552	YER166W	DNF1	S1552	S	1552	4	0	17	0	0
YER166W_S53	YER166W	DNF1	S53	S	53	1	0	16	0	1.5
YER166W_S53	YER166W	DNF1	S53	S	53	2	0	6	0	1.5
YER166W_S53	YER166W	DNF1	S53	S	53	3	0	9	0	1.5
YER166W_S53	YER166W	DNF1	S53	S	53	4	3	17	0.176471	1.5
YER166W_T1500	YER166W	DNF1	T1500	T	1500	1	0	16	0	1.5
YER166W_T1500	YER166W	DNF1	T1500	T	1500	2	1	6	0.166667	1.5
YER166W_T1500	YER166W	DNF1	T1500	T	1500	3	0	9	0	1.5
YER166W_T1500	YER166W	DNF1	T1500	T	1500	4	0	17	0	1.5
YER166W_T1551	YER166W	DNF1	T1551	T	1551	1	1	16	0.0625	1.5
YER166W_T1551	YER166W	DNF1	T1551	T	1551	2	0	6	0	1.5
YER166W_T1551	YER166W	DNF1	T1551	T	1551	3	0	9	0	1.5
YER166W_T1551	YER166W	DNF1	T1551	T	1551	4	0	17	0	1.5
YER166W_T85	YER166W	DNF1	T85	T	85	1	1	16	0.0625	1.5
YER166W_T85	YER166W	DNF1	T85	T	85	2	0	6	0	1.5
YER166W_T85	YER166W	DNF1	T85	T	85	3	0	9	0	1.5
YER166W_T85	YER166W	DNF1	T85	T	85	4	0	17	0	1.5
YER167W_S187	YER167W	BCK2	S187	S	187	1	0	16	0	1
YER167W_S187	YER167W	BCK2	S187	S	187	2	1	6	0.166667	1
YER167W_S187	YER167W	BCK2	S187	S	187	3	0	9	0	1
YER167W_S187	YER167W	BCK2	S187	S	187	4	1	17	0.0588235	1
YER167W_S761	YER167W	BCK2	S761	S	761	1	0	16	0	1.5
YER167W_S761	YER167W	BCK2	S761	S	761	2	1	6	0.166667	1.5
YER167W_S761	YER167W	BCK2	S761	S	761	3	0	9	0	1.5
YER167W_S761	YER167W	BCK2	S761	S	761	4	0	17	0	1.5
YER169W_S430	YER169W	RPH1	S430	S	430	1	1	16	0.0625	0.97027
YER169W_S430	YER169W	RPH1	S430	S	430	2	3	6	0.5	0.97027
YER169W_S430	YER169W	RPH1	S430	S	430	3	0	9	0	0.97027
YER169W_S430	YER169W	RPH1	S430	S	430	4	2	17	0.117647	0.97027
YER169W_S557	YER169W	RPH1	S557	S	557	1	2	16	0.125	0.366834
YER169W_S557	YER169W	RPH1	S557	S	557	2	2	6	0.333333	0.366834
YER169W_S557	YER169W	RPH1	S557	S	557	3	4	9	0.444444	0.366834
YER169W_S557	YER169W	RPH1	S557	S	557	4	4	17	0.235294	0.366834
YER169W_S561	YER169W	RPH1	S561	S	561	1	1	16	0.0625	0.465379
YER169W_S561	YER169W	RPH1	S561	S	561	2	2	6	0.333333	0.465379
YER169W_S561	YER169W	RPH1	S561	S	561	3	5	9	0.555556	0.465379
YER169W_S561	YER169W	RPH1	S561	S	561	4	9	17	0.529412	0.465379
YER169W_S575	YER169W	RPH1	S575	S	575	1	0	16	0	0.5
YER169W_S575	YER169W	RPH1	S575	S	575	2	1	6	0.166667	0.5
YER169W_S575	YER169W	RPH1	S575	S	575	3	1	9	0.111111	0.5
YER169W_S575	YER169W	RPH1	S575	S	575	4	2	17	0.117647	0.5
YER169W_S652	YER169W	RPH1	S652	S	652	1	0	16	0	1.5
YER169W_S652	YER169W	RPH1	S652	S	652	2	0	6	0	1.5
YER169W_S652	YER169W	RPH1	S652	S	652	3	1	9	0.111111	1.5
YER169W_S652	YER169W	RPH1	S652	S	652	4	0	17	0	1.5
YER172C_S403	YER172C	BRR2	S403	S	403	1	0	16	0	1.28947
YER172C_S403	YER172C	BRR2	S403	S	403	2	3	6	0.5	1.28947
YER172C_S403	YER172C	BRR2	S403	S	403	3	0	9	0	1.28947
YER172C_S403	YER172C	BRR2	S403	S	403	4	1	17	0.0588235	1.28947
YER177W_S240	YER177W	BMH1	S240	S	240	1	0	16	0	0
YER177W_S240	YER177W	BMH1	S240	S	240	2	0	6	0	0
YER177W_S240	YER177W	BMH1	S240	S	240	3	0	9	0	0
YER177W_S240	YER177W	BMH1	S240	S	240	4	0	17	0	0
YER178W_S313	YER178W	PDA1	S313	S	313	2	4	6	0.666667	0.610582	specific
YER178W_S313	YER178W	PDA1	S313	S	313	1	3	16	0.1875	0.610582
YER178W_S313	YER178W	PDA1	S313	S	313	3	1	9	0.111111	0.610582
YER178W_S313	YER178W	PDA1	S313	S	313	4	4	17	0.235294	0.610582
YER180C-A_S10	YER180C-A	SLO1	S10	S	10	1	2	16	0.125	1
YER180C-A_S10	YER180C-A	SLO1	S10	S	10	2	0	6	0	1
YER180C-A_S10	YER180C-A	SLO1	S10	S	10	3	0	9	0	1
YER180C-A_S10	YER180C-A	SLO1	S10	S	10	4	1	17	0.0588235	1
YER180C-A_S2	YER180C-A	SLO1	S2	S	2	1	0	16	0	1.5
YER180C-A_S2	YER180C-A	SLO1	S2	S	2	2	2	6	0.333333	1.5
YER180C-A_S2	YER180C-A	SLO1	S2	S	2	3	0	9	0	1.5
YER180C-A_S2	YER180C-A	SLO1	S2	S	2	4	0	17	0	1.5
YER190C-B_S16	YER190C-B	YER190C-B	S16	S	16	1	0	16	0	0
YER190C-B_S16	YER190C-B	YER190C-B	S16	S	16	2	0	6	0	0
YER190C-B_S16	YER190C-B	YER190C-B	S16	S	16	3	0	9	0	0
YER190C-B_S16	YER190C-B	YER190C-B	S16	S	16	4	0	17	0	0
YER190C-B_S17	YER190C-B	YER190C-B	S17	S	17	1	0	16	0	1.5
YER190C-B_S17	YER190C-B	YER190C-B	S17	S	17	2	0	6	0	1.5
YER190C-B_S17	YER190C-B	YER190C-B	S17	S	17	3	0	9	0	1.5
YER190C-B_S17	YER190C-B	YER190C-B	S17	S	17	4	1	17	0.0588235	1.5
YFL004W_S182	YFL004W	VTC2	S182	S	182	1	0	16	0	0
YFL004W_S182	YFL004W	VTC2	S182	S	182	2	0	6	0	0
YFL004W_S182	YFL004W	VTC2	S182	S	182	3	0	9	0	0
YFL004W_S182	YFL004W	VTC2	S182	S	182	4	0	17	0	0
YFL004W_S187	YFL004W	VTC2	S187	S	187	1	0	16	0	1.5
YFL004W_S187	YFL004W	VTC2	S187	S	187	2	0	6	0	1.5
YFL004W_S187	YFL004W	VTC2	S187	S	187	3	1	9	0.111111	1.5
YFL004W_S187	YFL004W	VTC2	S187	S	187	4	0	17	0	1.5
YFL004W_S193	YFL004W	VTC2	S193	S	193	1	0	16	0	1.5
YFL004W_S193	YFL004W	VTC2	S193	S	193	2	0	6	0	1.5
YFL004W_S193	YFL004W	VTC2	S193	S	193	3	3	9	0.333333	1.5
YFL004W_S193	YFL004W	VTC2	S193	S	193	4	0	17	0	1.5
YFL004W_S196	YFL004W	VTC2	S196	S	196	1	0	16	0	0
YFL004W_S196	YFL004W	VTC2	S196	S	196	2	0	6	0	0
YFL004W_S196	YFL004W	VTC2	S196	S	196	3	0	9	0	0
YFL004W_S196	YFL004W	VTC2	S196	S	196	4	0	17	0	0
YFL004W_S583	YFL004W	VTC2	S583	S	583	1	0	16	0	0.837838
YFL004W_S583	YFL004W	VTC2	S583	S	583	2	2	6	0.333333	0.837838
YFL004W_S583	YFL004W	VTC2	S583	S	583	3	3	9	0.333333	0.837838
YFL004W_S583	YFL004W	VTC2	S583	S	583	4	1	17	0.0588235	0.837838
YFL004W_S615	YFL004W	VTC2	S615	S	615	1	7	16	0.4375	1.26296
YFL004W_S615	YFL004W	VTC2	S615	S	615	2	0	6	0	1.26296
YFL004W_S615	YFL004W	VTC2	S615	S	615	3	0	9	0	1.26296
YFL004W_S615	YFL004W	VTC2	S615	S	615	4	1	17	0.0588235	1.26296
YFL004W_S616	YFL004W	VTC2	S616	S	616	1	1	16	0.0625	1
YFL004W_S616	YFL004W	VTC2	S616	S	616	2	0	6	0	1
YFL004W_S616	YFL004W	VTC2	S616	S	616	3	0	9	0	1
YFL004W_S616	YFL004W	VTC2	S616	S	616	4	1	17	0.0588235	1
YFL004W_S657	YFL004W	VTC2	S657	S	657	1	0	16	0	0
YFL004W_S657	YFL004W	VTC2	S657	S	657	2	0	6	0	0
YFL004W_S657	YFL004W	VTC2	S657	S	657	3	0	9	0	0
YFL004W_S657	YFL004W	VTC2	S657	S	657	4	0	17	0	0
YFL005W_S11	YFL005W	SEC4	S11	S	11	1	0	16	0	1.5
YFL005W_S11	YFL005W	SEC4	S11	S	11	2	1	6	0.166667	1.5
YFL005W_S11	YFL005W	SEC4	S11	S	11	3	0	9	0	1.5
YFL005W_S11	YFL005W	SEC4	S11	S	11	4	0	17	0	1.5
YFL005W_S201	YFL005W	SEC4	S201	S	201	1	0	16	0	0
YFL005W_S201	YFL005W	SEC4	S201	S	201	2	0	6	0	0
YFL005W_S201	YFL005W	SEC4	S201	S	201	3	0	9	0	0
YFL005W_S201	YFL005W	SEC4	S201	S	201	4	0	17	0	0
YFL005W_S204	YFL005W	SEC4	S204	S	204	1	0	16	0	0
YFL005W_S204	YFL005W	SEC4	S204	S	204	2	0	6	0	0
YFL005W_S204	YFL005W	SEC4	S204	S	204	3	0	9	0	0
YFL005W_S204	YFL005W	SEC4	S204	S	204	4	0	17	0	0
YFL005W_S206	YFL005W	SEC4	S206	S	206	1	0	16	0	0
YFL005W_S206	YFL005W	SEC4	S206	S	206	2	0	6	0	0
YFL005W_S206	YFL005W	SEC4	S206	S	206	3	0	9	0	0
YFL005W_S206	YFL005W	SEC4	S206	S	206	4	0	17	0	0
YFL005W_S8	YFL005W	SEC4	S8	S	8	1	1	16	0.0625	0.639576
YFL005W_S8	YFL005W	SEC4	S8	S	8	2	1	6	0.166667	0.639576
YFL005W_S8	YFL005W	SEC4	S8	S	8	3	0	9	0	0.639576
YFL005W_S8	YFL005W	SEC4	S8	S	8	4	2	17	0.117647	0.639576
YFL007W_S1041	YFL007W	BLM10	S1041	S	1041	1	0	16	0	1.5
YFL007W_S1041	YFL007W	BLM10	S1041	S	1041	2	2	6	0.333333	1.5
YFL007W_S1041	YFL007W	BLM10	S1041	S	1041	3	0	9	0	1.5
YFL007W_S1041	YFL007W	BLM10	S1041	S	1041	4	0	17	0	1.5
YFL007W_S11	YFL007W	BLM10	S11	S	11	1	1	16	0.0625	0.392016
YFL007W_S11	YFL007W	BLM10	S11	S	11	2	1	6	0.166667	0.392016
YFL007W_S11	YFL007W	BLM10	S11	S	11	3	1	9	0.111111	0.392016
YFL007W_S11	YFL007W	BLM10	S11	S	11	4	1	17	0.0588235	0.392016
YFL007W_S29	YFL007W	BLM10	S29	S	29	1	3	16	0.1875	0.532244
YFL007W_S29	YFL007W	BLM10	S29	S	29	2	0	6	0	0.532244
YFL007W_S29	YFL007W	BLM10	S29	S	29	3	1	9	0.111111	0.532244
YFL007W_S29	YFL007W	BLM10	S29	S	29	4	3	17	0.176471	0.532244
YFL007W_S56	YFL007W	BLM10	S56	S	56	1	0	16	0	1.5
YFL007W_S56	YFL007W	BLM10	S56	S	56	2	0	6	0	1.5
YFL007W_S56	YFL007W	BLM10	S56	S	56	3	0	9	0	1.5
YFL007W_S56	YFL007W	BLM10	S56	S	56	4	1	17	0.0588235	1.5
YFL007W_S62	YFL007W	BLM10	S62	S	62	1	2	16	0.125	1
YFL007W_S62	YFL007W	BLM10	S62	S	62	2	0	6	0	1
YFL007W_S62	YFL007W	BLM10	S62	S	62	3	1	9	0.111111	1
YFL007W_S62	YFL007W	BLM10	S62	S	62	4	0	17	0	1
YFL007W_T64	YFL007W	BLM10	T64	T	64	1	0	16	0	0
YFL007W_T64	YFL007W	BLM10	T64	T	64	2	0	6	0	0
YFL007W_T64	YFL007W	BLM10	T64	T	64	3	0	9	0	0
YFL007W_T64	YFL007W	BLM10	T64	T	64	4	0	17	0	0
YFL009W_S71	YFL009W	CDC4	S71	S	71	1	1	16	0.0625	1.5
YFL009W_S71	YFL009W	CDC4	S71	S	71	2	0	6	0	1.5
YFL009W_S71	YFL009W	CDC4	S71	S	71	3	0	9	0	1.5
YFL009W_S71	YFL009W	CDC4	S71	S	71	4	0	17	0	1.5
YFL009W_S74	YFL009W	CDC4	S74	S	74	1	0	16	0	0
YFL009W_S74	YFL009W	CDC4	S74	S	74	2	0	6	0	0
YFL009W_S74	YFL009W	CDC4	S74	S	74	3	0	9	0	0
YFL009W_S74	YFL009W	CDC4	S74	S	74	4	0	17	0	0
YFL009W_T75	YFL009W	CDC4	T75	T	75	1	0	16	0	1.5
YFL009W_T75	YFL009W	CDC4	T75	T	75	2	0	6	0	1.5
YFL009W_T75	YFL009W	CDC4	T75	T	75	3	0	9	0	1.5
YFL009W_T75	YFL009W	CDC4	T75	T	75	4	1	17	0.0588235	1.5
YFL010C_S77	YFL010C	WWM1	S77	S	77	1	0	16	0	0
YFL010C_S77	YFL010C	WWM1	S77	S	77	2	0	6	0	0
YFL010C_S77	YFL010C	WWM1	S77	S	77	3	0	9	0	0
YFL010C_S77	YFL010C	WWM1	S77	S	77	4	0	17	0	0
YFL010C_T78	YFL010C	WWM1	T78	T	78	1	0	16	0	1.5
YFL010C_T78	YFL010C	WWM1	T78	T	78	2	0	6	0	1.5
YFL010C_T78	YFL010C	WWM1	T78	T	78	3	1	9	0.111111	1.5
YFL010C_T78	YFL010C	WWM1	T78	T	78	4	0	17	0	1.5
YFL017W-A_S67	YFL017W-A	SMX2	S67	S	67	1	1	16	0.0625	1
YFL017W-A_S67	YFL017W-A	SMX2	S67	S	67	2	1	6	0.166667	1
YFL017W-A_S67	YFL017W-A	SMX2	S67	S	67	3	0	9	0	1
YFL017W-A_S67	YFL017W-A	SMX2	S67	S	67	4	0	17	0	1
YFL017W-A_S70	YFL017W-A	SMX2	S70	S	70	1	0	16	0	1.5
YFL017W-A_S70	YFL017W-A	SMX2	S70	S	70	2	1	6	0.166667	1.5
YFL017W-A_S70	YFL017W-A	SMX2	S70	S	70	3	0	9	0	1.5
YFL017W-A_S70	YFL017W-A	SMX2	S70	S	70	4	0	17	0	1.5
YFL021W_S262	YFL021W	GAT1	S262	S	262	1	8	16	0.5	1
YFL021W_S262	YFL021W	GAT1	S262	S	262	2	0	6	0	1
YFL021W_S262	YFL021W	GAT1	S262	S	262	3	0	9	0	1
YFL021W_S262	YFL021W	GAT1	S262	S	262	4	6	17	0.352941	1
YFL021W_S270	YFL021W	GAT1	S270	S	270	1	5	16	0.3125	0.301284
YFL021W_S270	YFL021W	GAT1	S270	S	270	2	1	6	0.166667	0.301284
YFL021W_S270	YFL021W	GAT1	S270	S	270	3	2	9	0.222222	0.301284
YFL021W_S270	YFL021W	GAT1	S270	S	270	4	7	17	0.411765	0.301284
YFL021W_S399	YFL021W	GAT1	S399	S	399	1	1	16	0.0625	0.452672
YFL021W_S399	YFL021W	GAT1	S399	S	399	2	1	6	0.166667	0.452672
YFL021W_S399	YFL021W	GAT1	S399	S	399	3	1	9	0.111111	0.452672
YFL021W_S399	YFL021W	GAT1	S399	S	399	4	5	17	0.294118	0.452672
YFL021W_S418	YFL021W	GAT1	S418	S	418	1	0	16	0	0
YFL021W_S418	YFL021W	GAT1	S418	S	418	2	0	6	0	0
YFL021W_S418	YFL021W	GAT1	S418	S	418	3	0	9	0	0
YFL021W_S418	YFL021W	GAT1	S418	S	418	4	0	17	0	0
YFL023W_S580	YFL023W	BUD27	S580	S	580	1	0	16	0	0
YFL023W_S580	YFL023W	BUD27	S580	S	580	2	0	6	0	0
YFL023W_S580	YFL023W	BUD27	S580	S	580	3	0	9	0	0
YFL023W_S580	YFL023W	BUD27	S580	S	580	4	0	17	0	0
YFL026W_S331	YFL026W	STE2	S331	S	331	2	4	6	0.666667	1.2	specific
YFL026W_S331	YFL026W	STE2	S331	S	331	1	0	16	0	1.2
YFL026W_S331	YFL026W	STE2	S331	S	331	3	0	9	0	1.2
YFL026W_S331	YFL026W	STE2	S331	S	331	4	2	17	0.117647	1.2
YFL026W_S338	YFL026W	STE2	S338	S	338	1	4	16	0.25	0.476923
YFL026W_S338	YFL026W	STE2	S338	S	338	2	4	6	0.666667	0.476923
YFL026W_S338	YFL026W	STE2	S338	S	338	3	1	9	0.111111	0.476923
YFL026W_S338	YFL026W	STE2	S338	S	338	4	6	17	0.352941	0.476923
YFL026W_S366	YFL026W	STE2	S366	S	366	1	0	16	0	1
YFL026W_S366	YFL026W	STE2	S366	S	366	2	0	6	0	1
YFL026W_S366	YFL026W	STE2	S366	S	366	3	1	9	0.111111	1
YFL026W_S366	YFL026W	STE2	S366	S	366	4	1	17	0.0588235	1
YFL026W_T329	YFL026W	STE2	T329	T	329	1	1	16	0.0625	1.5
YFL026W_T329	YFL026W	STE2	T329	T	329	2	0	6	0	1.5
YFL026W_T329	YFL026W	STE2	T329	T	329	3	0	9	0	1.5
YFL026W_T329	YFL026W	STE2	T329	T	329	4	0	17	0	1.5
YFL026W_T414	YFL026W	STE2	T414	T	414	1	1	16	0.0625	0.657447
YFL026W_T414	YFL026W	STE2	T414	T	414	2	1	6	0.166667	0.657447
YFL026W_T414	YFL026W	STE2	T414	T	414	3	0	9	0	0.657447
YFL026W_T414	YFL026W	STE2	T414	T	414	4	1	17	0.0588235	0.657447
YFL026W_Y410	YFL026W	STE2	Y410	Y	410	1	1	16	0.0625	1.5
YFL026W_Y410	YFL026W	STE2	Y410	Y	410	2	0	6	0	1.5
YFL026W_Y410	YFL026W	STE2	Y410	Y	410	3	0	9	0	1.5
YFL026W_Y410	YFL026W	STE2	Y410	Y	410	4	0	17	0	1.5
YFL033C_S1061	YFL033C	RIM15	S1061	S	1061	1	0	16	0	0
YFL033C_S1061	YFL033C	RIM15	S1061	S	1061	2	0	6	0	0
YFL033C_S1061	YFL033C	RIM15	S1061	S	1061	3	0	9	0	0
YFL033C_S1061	YFL033C	RIM15	S1061	S	1061	4	0	17	0	0
YFL033C_S1064	YFL033C	RIM15	S1064	S	1064	1	0	16	0	0
YFL033C_S1064	YFL033C	RIM15	S1064	S	1064	2	0	6	0	0
YFL033C_S1064	YFL033C	RIM15	S1064	S	1064	3	0	9	0	0
YFL033C_S1064	YFL033C	RIM15	S1064	S	1064	4	0	17	0	0
YFL033C_S1337	YFL033C	RIM15	S1337	S	1337	1	0	16	0	1.5
YFL033C_S1337	YFL033C	RIM15	S1337	S	1337	2	0	6	0	1.5
YFL033C_S1337	YFL033C	RIM15	S1337	S	1337	3	0	9	0	1.5
YFL033C_S1337	YFL033C	RIM15	S1337	S	1337	4	3	17	0.176471	1.5
YFL033C_S1531	YFL033C	RIM15	S1531	S	1531	1	4	16	0.25	1
YFL033C_S1531	YFL033C	RIM15	S1531	S	1531	2	0	6	0	1
YFL033C_S1531	YFL033C	RIM15	S1531	S	1531	3	0	9	0	1
YFL033C_S1531	YFL033C	RIM15	S1531	S	1531	4	5	17	0.294118	1
YFL033C_S1542	YFL033C	RIM15	S1542	S	1542	3	7	9	0.777778	0.825442	specific
YFL033C_S1542	YFL033C	RIM15	S1542	S	1542	1	2	16	0.125	0.825442
YFL033C_S1542	YFL033C	RIM15	S1542	S	1542	2	0	6	0	0.825442
YFL033C_S1542	YFL033C	RIM15	S1542	S	1542	4	9	17	0.529412	0.825442
YFL033C_S1565	YFL033C	RIM15	S1565	S	1565	1	3	16	0.1875	1.02239
YFL033C_S1565	YFL033C	RIM15	S1565	S	1565	2	0	6	0	1.02239
YFL033C_S1565	YFL033C	RIM15	S1565	S	1565	3	0	9	0	1.02239
YFL033C_S1565	YFL033C	RIM15	S1565	S	1565	4	1	17	0.0588235	1.02239
YFL033C_S1568	YFL033C	RIM15	S1568	S	1568	1	1	16	0.0625	1
YFL033C_S1568	YFL033C	RIM15	S1568	S	1568	2	0	6	0	1
YFL033C_S1568	YFL033C	RIM15	S1568	S	1568	3	0	9	0	1
YFL033C_S1568	YFL033C	RIM15	S1568	S	1568	4	1	17	0.0588235	1
YFL033C_S630	YFL033C	RIM15	S630	S	630	1	5	16	0.3125	1
YFL033C_S630	YFL033C	RIM15	S630	S	630	2	0	6	0	1
YFL033C_S630	YFL033C	RIM15	S630	S	630	3	0	9	0	1
YFL033C_S630	YFL033C	RIM15	S630	S	630	4	2	17	0.117647	1
YFL033C_S632	YFL033C	RIM15	S632	S	632	1	1	16	0.0625	1
YFL033C_S632	YFL033C	RIM15	S632	S	632	2	0	6	0	1
YFL033C_S632	YFL033C	RIM15	S632	S	632	3	0	9	0	1
YFL033C_S632	YFL033C	RIM15	S632	S	632	4	1	17	0.0588235	1
YFL033C_S733	YFL033C	RIM15	S733	S	733	1	3	16	0.1875	0.658934
YFL033C_S733	YFL033C	RIM15	S733	S	733	2	0	6	0	0.658934
YFL033C_S733	YFL033C	RIM15	S733	S	733	3	1	9	0.111111	0.658934
YFL033C_S733	YFL033C	RIM15	S733	S	733	4	6	17	0.352941	0.658934
YFL033C_S737	YFL033C	RIM15	S737	S	737	1	1	16	0.0625	1.08025
YFL033C_S737	YFL033C	RIM15	S737	S	737	2	0	6	0	1.08025
YFL033C_S737	YFL033C	RIM15	S737	S	737	3	0	9	0	1.08025
YFL033C_S737	YFL033C	RIM15	S737	S	737	4	4	17	0.235294	1.08025
YFL033C_S768	YFL033C	RIM15	S768	S	768	1	0	16	0	1
YFL033C_S768	YFL033C	RIM15	S768	S	768	2	2	6	0.333333	1
YFL033C_S768	YFL033C	RIM15	S768	S	768	3	0	9	0	1
YFL033C_S768	YFL033C	RIM15	S768	S	768	4	3	17	0.176471	1
YFL033C_S774	YFL033C	RIM15	S774	S	774	1	0	16	0	1
YFL033C_S774	YFL033C	RIM15	S774	S	774	2	2	6	0.333333	1
YFL033C_S774	YFL033C	RIM15	S774	S	774	3	0	9	0	1
YFL033C_S774	YFL033C	RIM15	S774	S	774	4	6	17	0.352941	1
YFL033C_T634	YFL033C	RIM15	T634	T	634	1	2	16	0.125	1
YFL033C_T634	YFL033C	RIM15	T634	T	634	2	0	6	0	1
YFL033C_T634	YFL033C	RIM15	T634	T	634	3	0	9	0	1
YFL033C_T634	YFL033C	RIM15	T634	T	634	4	1	17	0.0588235	1
YFL034C-B_S41	YFL034C-B	MOB2	S41	S	41	1	1	16	0.0625	1.5
YFL034C-B_S41	YFL034C-B	MOB2	S41	S	41	2	0	6	0	1.5
YFL034C-B_S41	YFL034C-B	MOB2	S41	S	41	3	0	9	0	1.5
YFL034C-B_S41	YFL034C-B	MOB2	S41	S	41	4	0	17	0	1.5
YFL034C-B_S44	YFL034C-B	MOB2	S44	S	44	1	0	16	0	1.5
YFL034C-B_S44	YFL034C-B	MOB2	S44	S	44	2	0	6	0	1.5
YFL034C-B_S44	YFL034C-B	MOB2	S44	S	44	3	0	9	0	1.5
YFL034C-B_S44	YFL034C-B	MOB2	S44	S	44	4	1	17	0.0588235	1.5
YFL034C-B_S56	YFL034C-B	MOB2	S56	S	56	1	3	16	0.1875	1
YFL034C-B_S56	YFL034C-B	MOB2	S56	S	56	2	0	6	0	1
YFL034C-B_S56	YFL034C-B	MOB2	S56	S	56	3	0	9	0	1
YFL034C-B_S56	YFL034C-B	MOB2	S56	S	56	4	7	17	0.411765	1
YFL034C-B_S79	YFL034C-B	MOB2	S79	S	79	1	0	16	0	0
YFL034C-B_S79	YFL034C-B	MOB2	S79	S	79	2	0	6	0	0
YFL034C-B_S79	YFL034C-B	MOB2	S79	S	79	3	0	9	0	0
YFL034C-B_S79	YFL034C-B	MOB2	S79	S	79	4	0	17	0	0
YFL034C-B_T76	YFL034C-B	MOB2	T76	T	76	1	3	16	0.1875	1.5
YFL034C-B_T76	YFL034C-B	MOB2	T76	T	76	2	0	6	0	1.5
YFL034C-B_T76	YFL034C-B	MOB2	T76	T	76	3	0	9	0	1.5
YFL034C-B_T76	YFL034C-B	MOB2	T76	T	76	4	0	17	0	1.5
YFL034C-B_Y33	YFL034C-B	MOB2	Y33	Y	33	1	2	16	0.125	1
YFL034C-B_Y33	YFL034C-B	MOB2	Y33	Y	33	2	0	6	0	1
YFL034C-B_Y33	YFL034C-B	MOB2	Y33	Y	33	3	0	9	0	1
YFL034C-B_Y33	YFL034C-B	MOB2	Y33	Y	33	4	2	17	0.117647	1
YFL034W_S1028	YFL034W	YFL034W	S1028	S	1028	1	0	16	0	0
YFL034W_S1028	YFL034W	YFL034W	S1028	S	1028	2	0	6	0	0
YFL034W_S1028	YFL034W	YFL034W	S1028	S	1028	3	0	9	0	0
YFL034W_S1028	YFL034W	YFL034W	S1028	S	1028	4	0	17	0	0
YFL034W_S1037	YFL034W	YFL034W	S1037	S	1037	1	0	16	0	1.5
YFL034W_S1037	YFL034W	YFL034W	S1037	S	1037	2	1	6	0.166667	1.5
YFL034W_S1037	YFL034W	YFL034W	S1037	S	1037	3	0	9	0	1.5
YFL034W_S1037	YFL034W	YFL034W	S1037	S	1037	4	0	17	0	1.5
YFL034W_S1045	YFL034W	YFL034W	S1045	S	1045	1	0	16	0	0.737452
YFL034W_S1045	YFL034W	YFL034W	S1045	S	1045	2	3	6	0.5	0.737452
YFL034W_S1045	YFL034W	YFL034W	S1045	S	1045	3	1	9	0.111111	0.737452
YFL034W_S1045	YFL034W	YFL034W	S1045	S	1045	4	4	17	0.235294	0.737452
YFL034W_S2	YFL034W	YFL034W	S2	S	2	1	1	16	0.0625	1.5
YFL034W_S2	YFL034W	YFL034W	S2	S	2	2	0	6	0	1.5
YFL034W_S2	YFL034W	YFL034W	S2	S	2	3	0	9	0	1.5
YFL034W_S2	YFL034W	YFL034W	S2	S	2	4	0	17	0	1.5
YFL034W_S4	YFL034W	YFL034W	S4	S	4	1	3	16	0.1875	1.5
YFL034W_S4	YFL034W	YFL034W	S4	S	4	2	0	6	0	1.5
YFL034W_S4	YFL034W	YFL034W	S4	S	4	3	0	9	0	1.5
YFL034W_S4	YFL034W	YFL034W	S4	S	4	4	0	17	0	1.5
YFL034W_T1029	YFL034W	YFL034W	T1029	T	1029	1	1	16	0.0625	1
YFL034W_T1029	YFL034W	YFL034W	T1029	T	1029	2	0	6	0	1
YFL034W_T1029	YFL034W	YFL034W	T1029	T	1029	3	0	9	0	1
YFL034W_T1029	YFL034W	YFL034W	T1029	T	1029	4	1	17	0.0588235	1
YFL034W_T429	YFL034W	YFL034W	T429	T	429	1	0	16	0	0
YFL034W_T429	YFL034W	YFL034W	T429	T	429	2	0	6	0	0
YFL034W_T429	YFL034W	YFL034W	T429	T	429	3	0	9	0	0
YFL034W_T429	YFL034W	YFL034W	T429	T	429	4	0	17	0	0
YFL038C_S174	YFL038C	YPT1	S174	S	174	1	0	16	0	1.5
YFL038C_S174	YFL038C	YPT1	S174	S	174	2	1	6	0.166667	1.5
YFL038C_S174	YFL038C	YPT1	S174	S	174	3	0	9	0	1.5
YFL038C_S174	YFL038C	YPT1	S174	S	174	4	0	17	0	1.5
YFL038C_T181	YFL038C	YPT1	T181	T	181	1	0	16	0	0
YFL038C_T181	YFL038C	YPT1	T181	T	181	2	0	6	0	0
YFL038C_T181	YFL038C	YPT1	T181	T	181	3	0	9	0	0
YFL038C_T181	YFL038C	YPT1	T181	T	181	4	0	17	0	0
YFL038C_T182	YFL038C	YPT1	T182	T	182	1	0	16	0	0
YFL038C_T182	YFL038C	YPT1	T182	T	182	2	0	6	0	0
YFL038C_T182	YFL038C	YPT1	T182	T	182	3	0	9	0	0
YFL038C_T182	YFL038C	YPT1	T182	T	182	4	0	17	0	0
YFL039C_S199	YFL039C	ACT1	S199	S	199	1	0	16	0	1.5
YFL039C_S199	YFL039C	ACT1	S199	S	199	2	1	6	0.166667	1.5
YFL039C_S199	YFL039C	ACT1	S199	S	199	3	0	9	0	1.5
YFL039C_S199	YFL039C	ACT1	S199	S	199	4	0	17	0	1.5
YFL039C_S3	YFL039C	ACT1	S3	S	3	1	1	16	0.0625	1.5
YFL039C_S3	YFL039C	ACT1	S3	S	3	2	0	6	0	1.5
YFL039C_S3	YFL039C	ACT1	S3	S	3	3	0	9	0	1.5
YFL039C_S3	YFL039C	ACT1	S3	S	3	4	0	17	0	1.5
YFL042C_S103	YFL042C	LAM5	S103	S	103	1	2	16	0.125	1.5
YFL042C_S103	YFL042C	LAM5	S103	S	103	2	0	6	0	1.5
YFL042C_S103	YFL042C	LAM5	S103	S	103	3	0	9	0	1.5
YFL042C_S103	YFL042C	LAM5	S103	S	103	4	0	17	0	1.5
YFL042C_S106	YFL042C	LAM5	S106	S	106	1	4	16	0.25	1.11905
YFL042C_S106	YFL042C	LAM5	S106	S	106	2	0	6	0	1.11905
YFL042C_S106	YFL042C	LAM5	S106	S	106	3	0	9	0	1.11905
YFL042C_S106	YFL042C	LAM5	S106	S	106	4	1	17	0.0588235	1.11905
YFL042C_S11	YFL042C	LAM5	S11	S	11	1	0	16	0	0
YFL042C_S11	YFL042C	LAM5	S11	S	11	2	0	6	0	0
YFL042C_S11	YFL042C	LAM5	S11	S	11	3	0	9	0	0
YFL042C_S11	YFL042C	LAM5	S11	S	11	4	0	17	0	0
YFL042C_S113	YFL042C	LAM5	S113	S	113	1	1	16	0.0625	1.5
YFL042C_S113	YFL042C	LAM5	S113	S	113	2	0	6	0	1.5
YFL042C_S113	YFL042C	LAM5	S113	S	113	3	0	9	0	1.5
YFL042C_S113	YFL042C	LAM5	S113	S	113	4	0	17	0	1.5
YFL042C_S140	YFL042C	LAM5	S140	S	140	1	1	16	0.0625	0.553522
YFL042C_S140	YFL042C	LAM5	S140	S	140	2	1	6	0.166667	0.553522
YFL042C_S140	YFL042C	LAM5	S140	S	140	3	4	9	0.444444	0.553522
YFL042C_S140	YFL042C	LAM5	S140	S	140	4	6	17	0.352941	0.553522
YFL042C_S149	YFL042C	LAM5	S149	S	149	1	1	16	0.0625	0.694306
YFL042C_S149	YFL042C	LAM5	S149	S	149	2	0	6	0	0.694306
YFL042C_S149	YFL042C	LAM5	S149	S	149	3	1	9	0.111111	0.694306
YFL042C_S149	YFL042C	LAM5	S149	S	149	4	4	17	0.235294	0.694306
YFL042C_S2	YFL042C	LAM5	S2	S	2	1	0	16	0	1.5
YFL042C_S2	YFL042C	LAM5	S2	S	2	2	0	6	0	1.5
YFL042C_S2	YFL042C	LAM5	S2	S	2	3	0	9	0	1.5
YFL042C_S2	YFL042C	LAM5	S2	S	2	4	1	17	0.0588235	1.5
YFL042C_T110	YFL042C	LAM5	T110	T	110	1	0	16	0	0
YFL042C_T110	YFL042C	LAM5	T110	T	110	2	0	6	0	0
YFL042C_T110	YFL042C	LAM5	T110	T	110	3	0	9	0	0
YFL042C_T110	YFL042C	LAM5	T110	T	110	4	0	17	0	0
YFL042C_T143	YFL042C	LAM5	T143	T	143	1	0	16	0	1
YFL042C_T143	YFL042C	LAM5	T143	T	143	2	1	6	0.166667	1
YFL042C_T143	YFL042C	LAM5	T143	T	143	3	0	9	0	1
YFL042C_T143	YFL042C	LAM5	T143	T	143	4	5	17	0.294118	1
YFL068W_S16	YFL068W	YFL068W	S16	S	16	1	1	16	0.0625	1.5
YFL068W_S16	YFL068W	YFL068W	S16	S	16	2	0	6	0	1.5
YFL068W_S16	YFL068W	YFL068W	S16	S	16	3	0	9	0	1.5
YFL068W_S16	YFL068W	YFL068W	S16	S	16	4	0	17	0	1.5
YFL068W_S17	YFL068W	YFL068W	S17	S	17	1	0	16	0	0
YFL068W_S17	YFL068W	YFL068W	S17	S	17	2	0	6	0	0
YFL068W_S17	YFL068W	YFL068W	S17	S	17	3	0	9	0	0
YFL068W_S17	YFL068W	YFL068W	S17	S	17	4	0	17	0	0
YFR003C_S131	YFR003C	YPI1	S131	S	131	1	5	16	0.3125	1
YFR003C_S131	YFR003C	YPI1	S131	S	131	2	0	6	0	1
YFR003C_S131	YFR003C	YPI1	S131	S	131	3	0	9	0	1
YFR003C_S131	YFR003C	YPI1	S131	S	131	4	6	17	0.352941	1
YFR003C_S133	YFR003C	YPI1	S133	S	133	1	3	16	0.1875	0.5
YFR003C_S133	YFR003C	YPI1	S133	S	133	2	0	6	0	0.5
YFR003C_S133	YFR003C	YPI1	S133	S	133	3	1	9	0.111111	0.5
YFR003C_S133	YFR003C	YPI1	S133	S	133	4	2	17	0.117647	0.5
YFR003C_Y132	YFR003C	YPI1	Y132	Y	132	1	8	16	0.5	0.487097
YFR003C_Y132	YFR003C	YPI1	Y132	Y	132	2	1	6	0.166667	0.487097
YFR003C_Y132	YFR003C	YPI1	Y132	Y	132	3	1	9	0.111111	0.487097
YFR003C_Y132	YFR003C	YPI1	Y132	Y	132	4	4	17	0.235294	0.487097
YFR003C_Y137	YFR003C	YPI1	Y137	Y	137	1	5	16	0.3125	1
YFR003C_Y137	YFR003C	YPI1	Y137	Y	137	2	0	6	0	1
YFR003C_Y137	YFR003C	YPI1	Y137	Y	137	3	0	9	0	1
YFR003C_Y137	YFR003C	YPI1	Y137	Y	137	4	3	17	0.176471	1
YFR005C_S24	YFR005C	SAD1	S24	S	24	1	0	16	0	0
YFR005C_S24	YFR005C	SAD1	S24	S	24	2	0	6	0	0
YFR005C_S24	YFR005C	SAD1	S24	S	24	3	0	9	0	0
YFR005C_S24	YFR005C	SAD1	S24	S	24	4	0	17	0	0
YFR005C_T34	YFR005C	SAD1	T34	T	34	1	0	16	0	0
YFR005C_T34	YFR005C	SAD1	T34	T	34	2	0	6	0	0
YFR005C_T34	YFR005C	SAD1	T34	T	34	3	0	9	0	0
YFR005C_T34	YFR005C	SAD1	T34	T	34	4	0	17	0	0
YFR005C_Y29	YFR005C	SAD1	Y29	Y	29	1	0	16	0	0
YFR005C_Y29	YFR005C	SAD1	Y29	Y	29	2	0	6	0	0
YFR005C_Y29	YFR005C	SAD1	Y29	Y	29	3	0	9	0	0
YFR005C_Y29	YFR005C	SAD1	Y29	Y	29	4	0	17	0	0
YFR005C_Y31	YFR005C	SAD1	Y31	Y	31	1	0	16	0	0
YFR005C_Y31	YFR005C	SAD1	Y31	Y	31	2	0	6	0	0
YFR005C_Y31	YFR005C	SAD1	Y31	Y	31	3	0	9	0	0
YFR005C_Y31	YFR005C	SAD1	Y31	Y	31	4	0	17	0	0
YFR014C_S417	YFR014C	CMK1	S417	S	417	1	0	16	0	1.5
YFR014C_S417	YFR014C	CMK1	S417	S	417	2	0	6	0	1.5
YFR014C_S417	YFR014C	CMK1	S417	S	417	3	0	9	0	1.5
YFR014C_S417	YFR014C	CMK1	S417	S	417	4	1	17	0.0588235	1.5
YFR014C_S418	YFR014C	CMK1	S418	S	418	1	0	16	0	1.5
YFR014C_S418	YFR014C	CMK1	S418	S	418	2	0	6	0	1.5
YFR014C_S418	YFR014C	CMK1	S418	S	418	3	0	9	0	1.5
YFR014C_S418	YFR014C	CMK1	S418	S	418	4	1	17	0.0588235	1.5
YFR014C_S420	YFR014C	CMK1	S420	S	420	1	1	16	0.0625	1
YFR014C_S420	YFR014C	CMK1	S420	S	420	2	0	6	0	1
YFR014C_S420	YFR014C	CMK1	S420	S	420	3	0	9	0	1
YFR014C_S420	YFR014C	CMK1	S420	S	420	4	1	17	0.0588235	1
YFR015C_S651	YFR015C	GSY1	S651	S	651	1	0	16	0	0
YFR015C_S651	YFR015C	GSY1	S651	S	651	2	0	6	0	0
YFR015C_S651	YFR015C	GSY1	S651	S	651	3	0	9	0	0
YFR015C_S651	YFR015C	GSY1	S651	S	651	4	0	17	0	0
YFR015C_S655	YFR015C	GSY1	S655	S	655	1	0	16	0	0
YFR015C_S655	YFR015C	GSY1	S655	S	655	2	0	6	0	0
YFR015C_S655	YFR015C	GSY1	S655	S	655	3	0	9	0	0
YFR015C_S655	YFR015C	GSY1	S655	S	655	4	0	17	0	0
YFR016C_S202	YFR016C	YFR016C	S202	S	202	1	0	16	0	1
YFR016C_S202	YFR016C	YFR016C	S202	S	202	2	1	6	0.166667	1
YFR016C_S202	YFR016C	YFR016C	S202	S	202	3	0	9	0	1
YFR016C_S202	YFR016C	YFR016C	S202	S	202	4	4	17	0.235294	1
YFR016C_S659	YFR016C	YFR016C	S659	S	659	1	0	16	0	1.13636
YFR016C_S659	YFR016C	YFR016C	S659	S	659	2	3	6	0.5	1.13636
YFR016C_S659	YFR016C	YFR016C	S659	S	659	3	1	9	0.111111	1.13636
YFR016C_S659	YFR016C	YFR016C	S659	S	659	4	0	17	0	1.13636
YFR016C_S668	YFR016C	YFR016C	S668	S	668	1	0	16	0	1.5
YFR016C_S668	YFR016C	YFR016C	S668	S	668	2	2	6	0.333333	1.5
YFR016C_S668	YFR016C	YFR016C	S668	S	668	3	0	9	0	1.5
YFR016C_S668	YFR016C	YFR016C	S668	S	668	4	0	17	0	1.5
YFR016C_S673	YFR016C	YFR016C	S673	S	673	1	0	16	0	1.5
YFR016C_S673	YFR016C	YFR016C	S673	S	673	2	1	6	0.166667	1.5
YFR016C_S673	YFR016C	YFR016C	S673	S	673	3	0	9	0	1.5
YFR016C_S673	YFR016C	YFR016C	S673	S	673	4	0	17	0	1.5
YFR016C_T670	YFR016C	YFR016C	T670	T	670	1	0	16	0	0
YFR016C_T670	YFR016C	YFR016C	T670	T	670	2	0	6	0	0
YFR016C_T670	YFR016C	YFR016C	T670	T	670	3	0	9	0	0
YFR016C_T670	YFR016C	YFR016C	T670	T	670	4	0	17	0	0
YFR017C_S64	YFR017C	IGD1	S64	S	64	1	2	16	0.125	0.5
YFR017C_S64	YFR017C	IGD1	S64	S	64	2	0	6	0	0.5
YFR017C_S64	YFR017C	IGD1	S64	S	64	3	1	9	0.111111	0.5
YFR017C_S64	YFR017C	IGD1	S64	S	64	4	2	17	0.117647	0.5
YFR019W_S1320	YFR019W	FAB1	S1320	S	1320	1	0	16	0	0
YFR019W_S1320	YFR019W	FAB1	S1320	S	1320	2	0	6	0	0
YFR019W_S1320	YFR019W	FAB1	S1320	S	1320	3	0	9	0	0
YFR019W_S1320	YFR019W	FAB1	S1320	S	1320	4	0	17	0	0
YFR019W_S1611	YFR019W	FAB1	S1611	S	1611	2	4	6	0.666667	0.62358	specific
YFR019W_S1611	YFR019W	FAB1	S1611	S	1611	1	1	16	0.0625	0.62358
YFR019W_S1611	YFR019W	FAB1	S1611	S	1611	3	2	9	0.222222	0.62358
YFR019W_S1611	YFR019W	FAB1	S1611	S	1611	4	4	17	0.235294	0.62358
YFR019W_T1608	YFR019W	FAB1	T1608	T	1608	1	0	16	0	0.608069
YFR019W_T1608	YFR019W	FAB1	T1608	T	1608	2	3	6	0.5	0.608069
YFR019W_T1608	YFR019W	FAB1	T1608	T	1608	3	2	9	0.222222	0.608069
YFR019W_T1608	YFR019W	FAB1	T1608	T	1608	4	7	17	0.411765	0.608069
YFR019W_Y1313	YFR019W	FAB1	Y1313	Y	1313	1	0	16	0	0
YFR019W_Y1313	YFR019W	FAB1	Y1313	Y	1313	2	0	6	0	0
YFR019W_Y1313	YFR019W	FAB1	Y1313	Y	1313	3	0	9	0	0
YFR019W_Y1313	YFR019W	FAB1	Y1313	Y	1313	4	0	17	0	0
YFR019W_Y1321	YFR019W	FAB1	Y1321	Y	1321	1	0	16	0	0
YFR019W_Y1321	YFR019W	FAB1	Y1321	Y	1321	2	0	6	0	0
YFR019W_Y1321	YFR019W	FAB1	Y1321	Y	1321	3	0	9	0	0
YFR019W_Y1321	YFR019W	FAB1	Y1321	Y	1321	4	0	17	0	0
YFR022W_S537	YFR022W	ROG3	S537	S	537	1	0	16	0	1.5
YFR022W_S537	YFR022W	ROG3	S537	S	537	2	0	6	0	1.5
YFR022W_S537	YFR022W	ROG3	S537	S	537	3	1	9	0.111111	1.5
YFR022W_S537	YFR022W	ROG3	S537	S	537	4	0	17	0	1.5
YFR022W_T549	YFR022W	ROG3	T549	T	549	1	1	16	0.0625	1
YFR022W_T549	YFR022W	ROG3	T549	T	549	2	1	6	0.166667	1
YFR022W_T549	YFR022W	ROG3	T549	T	549	3	0	9	0	1
YFR022W_T549	YFR022W	ROG3	T549	T	549	4	0	17	0	1
YFR024C-A_S300	YFR024C-A	LSB3	S300	S	300	1	0	16	0	0
YFR024C-A_S300	YFR024C-A	LSB3	S300	S	300	2	0	6	0	0
YFR024C-A_S300	YFR024C-A	LSB3	S300	S	300	3	0	9	0	0
YFR024C-A_S300	YFR024C-A	LSB3	S300	S	300	4	0	17	0	0
YFR024C-A_S303	YFR024C-A	LSB3	S303	S	303	1	0	16	0	0
YFR024C-A_S303	YFR024C-A	LSB3	S303	S	303	2	0	6	0	0
YFR024C-A_S303	YFR024C-A	LSB3	S303	S	303	3	0	9	0	0
YFR024C-A_S303	YFR024C-A	LSB3	S303	S	303	4	0	17	0	0
YFR024C-A_S380	YFR024C-A	LSB3	S380	S	380	1	1	16	0.0625	1
YFR024C-A_S380	YFR024C-A	LSB3	S380	S	380	2	0	6	0	1
YFR024C-A_S380	YFR024C-A	LSB3	S380	S	380	3	0	9	0	1
YFR024C-A_S380	YFR024C-A	LSB3	S380	S	380	4	2	17	0.117647	1
YFR024C-A_S381	YFR024C-A	LSB3	S381	S	381	1	1	16	0.0625	1.5
YFR024C-A_S381	YFR024C-A	LSB3	S381	S	381	2	0	6	0	1.5
YFR024C-A_S381	YFR024C-A	LSB3	S381	S	381	3	0	9	0	1.5
YFR024C-A_S381	YFR024C-A	LSB3	S381	S	381	4	0	17	0	1.5
YFR024C-A_S383	YFR024C-A	LSB3	S383	S	383	1	3	16	0.1875	1.5
YFR024C-A_S383	YFR024C-A	LSB3	S383	S	383	2	0	6	0	1.5
YFR024C-A_S383	YFR024C-A	LSB3	S383	S	383	3	0	9	0	1.5
YFR024C-A_S383	YFR024C-A	LSB3	S383	S	383	4	0	17	0	1.5
YFR024C-A_S397	YFR024C-A	LSB3	S397	S	397	1	1	16	0.0625	1.5
YFR024C-A_S397	YFR024C-A	LSB3	S397	S	397	2	0	6	0	1.5
YFR024C-A_S397	YFR024C-A	LSB3	S397	S	397	3	0	9	0	1.5
YFR024C-A_S397	YFR024C-A	LSB3	S397	S	397	4	0	17	0	1.5
YFR024C-A_S402	YFR024C-A	LSB3	S402	S	402	1	0	16	0	0
YFR024C-A_S402	YFR024C-A	LSB3	S402	S	402	2	0	6	0	0
YFR024C-A_S402	YFR024C-A	LSB3	S402	S	402	3	0	9	0	0
YFR024C-A_S402	YFR024C-A	LSB3	S402	S	402	4	0	17	0	0
YFR024C-A_T298	YFR024C-A	LSB3	T298	T	298	1	0	16	0	0
YFR024C-A_T298	YFR024C-A	LSB3	T298	T	298	2	0	6	0	0
YFR024C-A_T298	YFR024C-A	LSB3	T298	T	298	3	0	9	0	0
YFR024C-A_T298	YFR024C-A	LSB3	T298	T	298	4	0	17	0	0
YFR024C-A_T384	YFR024C-A	LSB3	T384	T	384	1	1	16	0.0625	1.5
YFR024C-A_T384	YFR024C-A	LSB3	T384	T	384	2	0	6	0	1.5
YFR024C-A_T384	YFR024C-A	LSB3	T384	T	384	3	0	9	0	1.5
YFR024C-A_T384	YFR024C-A	LSB3	T384	T	384	4	0	17	0	1.5
YFR024C-A_T393	YFR024C-A	LSB3	T393	T	393	1	0	16	0	0
YFR024C-A_T393	YFR024C-A	LSB3	T393	T	393	2	0	6	0	0
YFR024C-A_T393	YFR024C-A	LSB3	T393	T	393	3	0	9	0	0
YFR024C-A_T393	YFR024C-A	LSB3	T393	T	393	4	0	17	0	0
YFR024C-A_T396	YFR024C-A	LSB3	T396	T	396	1	0	16	0	1
YFR024C-A_T396	YFR024C-A	LSB3	T396	T	396	2	0	6	0	1
YFR024C-A_T396	YFR024C-A	LSB3	T396	T	396	3	1	9	0.111111	1
YFR024C-A_T396	YFR024C-A	LSB3	T396	T	396	4	2	17	0.117647	1
YFR024C-A_Y316	YFR024C-A	LSB3	Y316	Y	316	1	0	16	0	0
YFR024C-A_Y316	YFR024C-A	LSB3	Y316	Y	316	2	0	6	0	0
YFR024C-A_Y316	YFR024C-A	LSB3	Y316	Y	316	3	0	9	0	0
YFR024C-A_Y316	YFR024C-A	LSB3	Y316	Y	316	4	0	17	0	0
YFR024C-A_Y317	YFR024C-A	LSB3	Y317	Y	317	1	0	16	0	0
YFR024C-A_Y317	YFR024C-A	LSB3	Y317	Y	317	2	0	6	0	0
YFR024C-A_Y317	YFR024C-A	LSB3	Y317	Y	317	3	0	9	0	0
YFR024C-A_Y317	YFR024C-A	LSB3	Y317	Y	317	4	0	17	0	0
YFR028C_S408	YFR028C	CDC14	S408	S	408	2	4	6	0.666667	1.5	specific
YFR028C_S408	YFR028C	CDC14	S408	S	408	1	0	16	0	1.5
YFR028C_S408	YFR028C	CDC14	S408	S	408	3	0	9	0	1.5
YFR028C_S408	YFR028C	CDC14	S408	S	408	4	0	17	0	1.5
YFR028C_S429	YFR028C	CDC14	S429	S	429	1	0	16	0	1
YFR028C_S429	YFR028C	CDC14	S429	S	429	2	2	6	0.333333	1
YFR028C_S429	YFR028C	CDC14	S429	S	429	3	0	9	0	1
YFR028C_S429	YFR028C	CDC14	S429	S	429	4	2	17	0.117647	1
YFR028C_S467	YFR028C	CDC14	S467	S	467	1	0	16	0	0
YFR028C_S467	YFR028C	CDC14	S467	S	467	2	0	6	0	0
YFR028C_S467	YFR028C	CDC14	S467	S	467	3	0	9	0	0
YFR028C_S467	YFR028C	CDC14	S467	S	467	4	0	17	0	0
YFR034C_S152	YFR034C	PHO4	S152	S	152	1	0	16	0	1
YFR034C_S152	YFR034C	PHO4	S152	S	152	2	1	6	0.166667	1
YFR034C_S152	YFR034C	PHO4	S152	S	152	3	0	9	0	1
YFR034C_S152	YFR034C	PHO4	S152	S	152	4	2	17	0.117647	1
YFR034C_S204	YFR034C	PHO4	S204	S	204	1	0	16	0	1.5
YFR034C_S204	YFR034C	PHO4	S204	S	204	2	0	6	0	1.5
YFR034C_S204	YFR034C	PHO4	S204	S	204	3	0	9	0	1.5
YFR034C_S204	YFR034C	PHO4	S204	S	204	4	1	17	0.0588235	1.5
YFR034C_S242	YFR034C	PHO4	S242	S	242	1	1	16	0.0625	0.392016
YFR034C_S242	YFR034C	PHO4	S242	S	242	2	1	6	0.166667	0.392016
YFR034C_S242	YFR034C	PHO4	S242	S	242	3	1	9	0.111111	0.392016
YFR034C_S242	YFR034C	PHO4	S242	S	242	4	1	17	0.0588235	0.392016
YFR034C_S243	YFR034C	PHO4	S243	S	243	1	1	16	0.0625	1.5
YFR034C_S243	YFR034C	PHO4	S243	S	243	2	0	6	0	1.5
YFR034C_S243	YFR034C	PHO4	S243	S	243	3	0	9	0	1.5
YFR034C_S243	YFR034C	PHO4	S243	S	243	4	0	17	0	1.5
YFR037C_S15	YFR037C	RSC8	S15	S	15	1	0	16	0	0
YFR037C_S15	YFR037C	RSC8	S15	S	15	2	0	6	0	0
YFR037C_S15	YFR037C	RSC8	S15	S	15	3	0	9	0	0
YFR037C_S15	YFR037C	RSC8	S15	S	15	4	0	17	0	0
YFR037C_T19	YFR037C	RSC8	T19	T	19	1	0	16	0	0
YFR037C_T19	YFR037C	RSC8	T19	T	19	2	0	6	0	0
YFR037C_T19	YFR037C	RSC8	T19	T	19	3	0	9	0	0
YFR037C_T19	YFR037C	RSC8	T19	T	19	4	0	17	0	0
YFR037C_T4	YFR037C	RSC8	T4	T	4	1	0	16	0	0
YFR037C_T4	YFR037C	RSC8	T4	T	4	2	0	6	0	0
YFR037C_T4	YFR037C	RSC8	T4	T	4	3	0	9	0	0
YFR037C_T4	YFR037C	RSC8	T4	T	4	4	0	17	0	0
YFR038W_S169	YFR038W	IRC5	S169	S	169	1	2	16	0.125	1.5
YFR038W_S169	YFR038W	IRC5	S169	S	169	2	0	6	0	1.5
YFR038W_S169	YFR038W	IRC5	S169	S	169	3	0	9	0	1.5
YFR038W_S169	YFR038W	IRC5	S169	S	169	4	0	17	0	1.5
YGL003C_S169	YGL003C	CDH1	S169	S	169	1	1	16	0.0625	1.5
YGL003C_S169	YGL003C	CDH1	S169	S	169	2	0	6	0	1.5
YGL003C_S169	YGL003C	CDH1	S169	S	169	3	0	9	0	1.5
YGL003C_S169	YGL003C	CDH1	S169	S	169	4	0	17	0	1.5
YGL003C_T157	YGL003C	CDH1	T157	T	157	1	0	16	0	0
YGL003C_T157	YGL003C	CDH1	T157	T	157	2	0	6	0	0
YGL003C_T157	YGL003C	CDH1	T157	T	157	3	0	9	0	0
YGL003C_T157	YGL003C	CDH1	T157	T	157	4	0	17	0	0
YGL008C_S14	YGL008C	PMA1	S14	S	14	1	1	16	0.0625	1
YGL008C_S14	YGL008C	PMA1	S14	S	14	2	0	6	0	1
YGL008C_S14	YGL008C	PMA1	S14	S	14	3	0	9	0	1
YGL008C_S14	YGL008C	PMA1	S14	S	14	4	3	17	0.176471	1
YGL008C_S15	YGL008C	PMA1	S15	S	15	1	2	16	0.125	1
YGL008C_S15	YGL008C	PMA1	S15	S	15	2	1	6	0.166667	1
YGL008C_S15	YGL008C	PMA1	S15	S	15	3	0	9	0	1
YGL008C_S15	YGL008C	PMA1	S15	S	15	4	0	17	0	1
YGL008C_S17	YGL008C	PMA1	S17	S	17	1	0	16	0	0
YGL008C_S17	YGL008C	PMA1	S17	S	17	2	0	6	0	0
YGL008C_S17	YGL008C	PMA1	S17	S	17	3	0	9	0	0
YGL008C_S17	YGL008C	PMA1	S17	S	17	4	0	17	0	0
YGL008C_S899	YGL008C	PMA1	S899	S	899	1	1	16	0.0625	0.966307
YGL008C_S899	YGL008C	PMA1	S899	S	899	2	2	6	0.333333	0.966307
YGL008C_S899	YGL008C	PMA1	S899	S	899	3	0	9	0	0.966307
YGL008C_S899	YGL008C	PMA1	S899	S	899	4	1	17	0.0588235	0.966307
YGL008C_S911	YGL008C	PMA1	S911	S	911	1	5	16	0.3125	0.5
YGL008C_S911	YGL008C	PMA1	S911	S	911	2	2	6	0.333333	0.5
YGL008C_S911	YGL008C	PMA1	S911	S	911	3	0	9	0	0.5
YGL008C_S911	YGL008C	PMA1	S911	S	911	4	10	17	0.588235	0.5
YGL008C_T912	YGL008C	PMA1	T912	T	912	4	11	17	0.647059	0.593625	specific
YGL008C_T912	YGL008C	PMA1	T912	T	912	1	4	16	0.25	0.593625
YGL008C_T912	YGL008C	PMA1	T912	T	912	2	2	6	0.333333	0.593625
YGL008C_T912	YGL008C	PMA1	T912	T	912	3	0	9	0	0.593625
YGL008C_T918	YGL008C	PMA1	T918	T	918	1	0	16	0	0.872197
YGL008C_T918	YGL008C	PMA1	T918	T	918	2	3	6	0.5	0.872197
YGL008C_T918	YGL008C	PMA1	T918	T	918	3	1	9	0.111111	0.872197
YGL008C_T918	YGL008C	PMA1	T918	T	918	4	2	17	0.117647	0.872197
YGL009C_S188	YGL009C	LEU1	S188	S	188	1	0	16	0	0
YGL009C_S188	YGL009C	LEU1	S188	S	188	2	0	6	0	0
YGL009C_S188	YGL009C	LEU1	S188	S	188	3	0	9	0	0
YGL009C_S188	YGL009C	LEU1	S188	S	188	4	0	17	0	0
YGL009C_S488	YGL009C	LEU1	S488	S	488	2	4	6	0.666667	0.960403	specific
YGL009C_S488	YGL009C	LEU1	S488	S	488	1	3	16	0.1875	0.960403
YGL009C_S488	YGL009C	LEU1	S488	S	488	3	0	9	0	0.960403
YGL009C_S488	YGL009C	LEU1	S488	S	488	4	1	17	0.0588235	0.960403
YGL009C_S495	YGL009C	LEU1	S495	S	495	2	4	6	0.666667	1.5	specific
YGL009C_S495	YGL009C	LEU1	S495	S	495	1	0	16	0	1.5
YGL009C_S495	YGL009C	LEU1	S495	S	495	3	0	9	0	1.5
YGL009C_S495	YGL009C	LEU1	S495	S	495	4	0	17	0	1.5
YGL009C_S503	YGL009C	LEU1	S503	S	503	1	1	16	0.0625	1.5
YGL009C_S503	YGL009C	LEU1	S503	S	503	2	0	6	0	1.5
YGL009C_S503	YGL009C	LEU1	S503	S	503	3	0	9	0	1.5
YGL009C_S503	YGL009C	LEU1	S503	S	503	4	0	17	0	1.5
YGL009C_T192	YGL009C	LEU1	T192	T	192	1	0	16	0	0
YGL009C_T192	YGL009C	LEU1	T192	T	192	2	0	6	0	0
YGL009C_T192	YGL009C	LEU1	T192	T	192	3	0	9	0	0
YGL009C_T192	YGL009C	LEU1	T192	T	192	4	0	17	0	0
YGL009C_T494	YGL009C	LEU1	T494	T	494	1	0	16	0	1.5
YGL009C_T494	YGL009C	LEU1	T494	T	494	2	1	6	0.166667	1.5
YGL009C_T494	YGL009C	LEU1	T494	T	494	3	0	9	0	1.5
YGL009C_T494	YGL009C	LEU1	T494	T	494	4	0	17	0	1.5
YGL009C_Y506	YGL009C	LEU1	Y506	Y	506	1	0	16	0	0
YGL009C_Y506	YGL009C	LEU1	Y506	Y	506	2	0	6	0	0
YGL009C_Y506	YGL009C	LEU1	Y506	Y	506	3	0	9	0	0
YGL009C_Y506	YGL009C	LEU1	Y506	Y	506	4	0	17	0	0
YGL013C_S942	YGL013C	PDR1	S942	S	942	1	6	16	0.375	0.42716
YGL013C_S942	YGL013C	PDR1	S942	S	942	2	1	6	0.166667	0.42716
YGL013C_S942	YGL013C	PDR1	S942	S	942	3	3	9	0.333333	0.42716
YGL013C_S942	YGL013C	PDR1	S942	S	942	4	2	17	0.117647	0.42716
YGL013C_S948	YGL013C	PDR1	S948	S	948	1	5	16	0.3125	0.194592
YGL013C_S948	YGL013C	PDR1	S948	S	948	2	2	6	0.333333	0.194592
YGL013C_S948	YGL013C	PDR1	S948	S	948	3	3	9	0.333333	0.194592
YGL013C_S948	YGL013C	PDR1	S948	S	948	4	3	17	0.176471	0.194592
YGL014W_S210	YGL014W	PUF4	S210	S	210	1	0	16	0	1
YGL014W_S210	YGL014W	PUF4	S210	S	210	2	0	6	0	1
YGL014W_S210	YGL014W	PUF4	S210	S	210	3	2	9	0.222222	1
YGL014W_S210	YGL014W	PUF4	S210	S	210	4	2	17	0.117647	1
YGL014W_S241	YGL014W	PUF4	S241	S	241	1	1	16	0.0625	0.641521
YGL014W_S241	YGL014W	PUF4	S241	S	241	2	2	6	0.333333	0.641521
YGL014W_S241	YGL014W	PUF4	S241	S	241	3	2	9	0.222222	0.641521
YGL014W_S241	YGL014W	PUF4	S241	S	241	4	1	17	0.0588235	0.641521
YGL014W_S254	YGL014W	PUF4	S254	S	254	3	5	9	0.555556	0.502762	specific
YGL014W_S254	YGL014W	PUF4	S254	S	254	1	0	16	0	0.502762
YGL014W_S254	YGL014W	PUF4	S254	S	254	2	2	6	0.333333	0.502762
YGL014W_S254	YGL014W	PUF4	S254	S	254	4	5	17	0.294118	0.502762
YGL014W_T205	YGL014W	PUF4	T205	T	205	1	0	16	0	0.5
YGL014W_T205	YGL014W	PUF4	T205	T	205	2	1	6	0.166667	0.5
YGL014W_T205	YGL014W	PUF4	T205	T	205	3	1	9	0.111111	0.5
YGL014W_T205	YGL014W	PUF4	T205	T	205	4	2	17	0.117647	0.5
YGL019W_S10	YGL019W	CKB1	S10	S	10	1	7	16	0.4375	0.372505
YGL019W_S10	YGL019W	CKB1	S10	S	10	2	1	6	0.166667	0.372505
YGL019W_S10	YGL019W	CKB1	S10	S	10	3	2	9	0.222222	0.372505
YGL019W_S10	YGL019W	CKB1	S10	S	10	4	3	17	0.176471	0.372505
YGL019W_S111	YGL019W	CKB1	S111	S	111	1	1	16	0.0625	1.5
YGL019W_S111	YGL019W	CKB1	S111	S	111	2	0	6	0	1.5
YGL019W_S111	YGL019W	CKB1	S111	S	111	3	0	9	0	1.5
YGL019W_S111	YGL019W	CKB1	S111	S	111	4	0	17	0	1.5
YGL019W_S2	YGL019W	CKB1	S2	S	2	1	0	16	0	1.5
YGL019W_S2	YGL019W	CKB1	S2	S	2	2	1	6	0.166667	1.5
YGL019W_S2	YGL019W	CKB1	S2	S	2	3	0	9	0	1.5
YGL019W_S2	YGL019W	CKB1	S2	S	2	4	0	17	0	1.5
YGL021W_S175	YGL021W	ALK1	S175	S	175	1	4	16	0.25	0.535484
YGL021W_S175	YGL021W	ALK1	S175	S	175	2	2	6	0.333333	0.535484
YGL021W_S175	YGL021W	ALK1	S175	S	175	3	0	9	0	0.535484
YGL021W_S175	YGL021W	ALK1	S175	S	175	4	3	17	0.176471	0.535484
YGL021W_S440	YGL021W	ALK1	S440	S	440	1	5	16	0.3125	1
YGL021W_S440	YGL021W	ALK1	S440	S	440	2	0	6	0	1
YGL021W_S440	YGL021W	ALK1	S440	S	440	3	0	9	0	1
YGL021W_S440	YGL021W	ALK1	S440	S	440	4	2	17	0.117647	1
YGL021W_S443	YGL021W	ALK1	S443	S	443	1	3	16	0.1875	0.532244
YGL021W_S443	YGL021W	ALK1	S443	S	443	2	0	6	0	0.532244
YGL021W_S443	YGL021W	ALK1	S443	S	443	3	1	9	0.111111	0.532244
YGL021W_S443	YGL021W	ALK1	S443	S	443	4	3	17	0.176471	0.532244
YGL021W_S76	YGL021W	ALK1	S76	S	76	1	2	16	0.125	0.601108
YGL021W_S76	YGL021W	ALK1	S76	S	76	2	0	6	0	0.601108
YGL021W_S76	YGL021W	ALK1	S76	S	76	3	1	9	0.111111	0.601108
YGL021W_S76	YGL021W	ALK1	S76	S	76	4	1	17	0.0588235	0.601108
YGL021W_S79	YGL021W	ALK1	S79	S	79	1	2	16	0.125	0.601108
YGL021W_S79	YGL021W	ALK1	S79	S	79	2	0	6	0	0.601108
YGL021W_S79	YGL021W	ALK1	S79	S	79	3	1	9	0.111111	0.601108
YGL021W_S79	YGL021W	ALK1	S79	S	79	4	1	17	0.0588235	0.601108
YGL021W_T172	YGL021W	ALK1	T172	T	172	1	5	16	0.3125	0.533448
YGL021W_T172	YGL021W	ALK1	T172	T	172	2	1	6	0.166667	0.533448
YGL021W_T172	YGL021W	ALK1	T172	T	172	3	0	9	0	0.533448
YGL021W_T172	YGL021W	ALK1	T172	T	172	4	4	17	0.235294	0.533448
YGL023C_S124	YGL023C	PIB2	S124	S	124	1	0	16	0	1.5
YGL023C_S124	YGL023C	PIB2	S124	S	124	2	0	6	0	1.5
YGL023C_S124	YGL023C	PIB2	S124	S	124	3	1	9	0.111111	1.5
YGL023C_S124	YGL023C	PIB2	S124	S	124	4	0	17	0	1.5
YGL023C_S300	YGL023C	PIB2	S300	S	300	1	1	16	0.0625	0.567364
YGL023C_S300	YGL023C	PIB2	S300	S	300	2	2	6	0.333333	0.567364
YGL023C_S300	YGL023C	PIB2	S300	S	300	3	1	9	0.111111	0.567364
YGL023C_S300	YGL023C	PIB2	S300	S	300	4	2	17	0.117647	0.567364
YGL023C_S381	YGL023C	PIB2	S381	S	381	1	0	16	0	1
YGL023C_S381	YGL023C	PIB2	S381	S	381	2	1	6	0.166667	1
YGL023C_S381	YGL023C	PIB2	S381	S	381	3	0	9	0	1
YGL023C_S381	YGL023C	PIB2	S381	S	381	4	4	17	0.235294	1
YGL023C_S53	YGL023C	PIB2	S53	S	53	1	0	16	0	0.650485
YGL023C_S53	YGL023C	PIB2	S53	S	53	2	1	6	0.166667	0.650485
YGL023C_S53	YGL023C	PIB2	S53	S	53	3	1	9	0.111111	0.650485
YGL023C_S53	YGL023C	PIB2	S53	S	53	4	1	17	0.0588235	0.650485
YGL023C_S6	YGL023C	PIB2	S6	S	6	1	0	16	0	1
YGL023C_S6	YGL023C	PIB2	S6	S	6	2	0	6	0	1
YGL023C_S6	YGL023C	PIB2	S6	S	6	3	1	9	0.111111	1
YGL023C_S6	YGL023C	PIB2	S6	S	6	4	4	17	0.235294	1
YGL023C_T56	YGL023C	PIB2	T56	T	56	1	1	16	0.0625	0.818828
YGL023C_T56	YGL023C	PIB2	T56	T	56	2	0	6	0	0.818828
YGL023C_T56	YGL023C	PIB2	T56	T	56	3	3	9	0.333333	0.818828
YGL023C_T56	YGL023C	PIB2	T56	T	56	4	5	17	0.294118	0.818828
YGL026C_S706	YGL026C	TRP5	S706	S	706	1	1	16	0.0625	0.657447
YGL026C_S706	YGL026C	TRP5	S706	S	706	2	1	6	0.166667	0.657447
YGL026C_S706	YGL026C	TRP5	S706	S	706	3	0	9	0	0.657447
YGL026C_S706	YGL026C	TRP5	S706	S	706	4	1	17	0.0588235	0.657447
YGL030W_S6	YGL030W	RPL30	S6	S	6	1	0	16	0	0
YGL030W_S6	YGL030W	RPL30	S6	S	6	2	0	6	0	0
YGL030W_S6	YGL030W	RPL30	S6	S	6	3	0	9	0	0
YGL030W_S6	YGL030W	RPL30	S6	S	6	4	0	17	0	0
YGL030W_S9	YGL030W	RPL30	S9	S	9	1	3	16	0.1875	0.715134
YGL030W_S9	YGL030W	RPL30	S9	S	9	2	1	6	0.166667	0.715134
YGL030W_S9	YGL030W	RPL30	S9	S	9	3	0	9	0	0.715134
YGL030W_S9	YGL030W	RPL30	S9	S	9	4	1	17	0.0588235	0.715134
YGL035C_S264	YGL035C	MIG1	S264	S	264	2	4	6	0.666667	1.2	specific
YGL035C_S264	YGL035C	MIG1	S264	S	264	1	0	16	0	1.2
YGL035C_S264	YGL035C	MIG1	S264	S	264	3	0	9	0	1.2
YGL035C_S264	YGL035C	MIG1	S264	S	264	4	2	17	0.117647	1.2
YGL035C_S278	YGL035C	MIG1	S278	S	278	1	1	16	0.0625	1
YGL035C_S278	YGL035C	MIG1	S278	S	278	2	0	6	0	1
YGL035C_S278	YGL035C	MIG1	S278	S	278	3	0	9	0	1
YGL035C_S278	YGL035C	MIG1	S278	S	278	4	3	17	0.176471	1
YGL035C_S311	YGL035C	MIG1	S311	S	311	1	0	16	0	1
YGL035C_S311	YGL035C	MIG1	S311	S	311	2	1	6	0.166667	1
YGL035C_S311	YGL035C	MIG1	S311	S	311	3	0	9	0	1
YGL035C_S311	YGL035C	MIG1	S311	S	311	4	2	17	0.117647	1
YGL035C_S314	YGL035C	MIG1	S314	S	314	1	0	16	0	1
YGL035C_S314	YGL035C	MIG1	S314	S	314	2	1	6	0.166667	1
YGL035C_S314	YGL035C	MIG1	S314	S	314	3	0	9	0	1
YGL035C_S314	YGL035C	MIG1	S314	S	314	4	3	17	0.176471	1
YGL035C_S377	YGL035C	MIG1	S377	S	377	1	4	16	0.25	0.5
YGL035C_S377	YGL035C	MIG1	S377	S	377	2	1	6	0.166667	0.5
YGL035C_S377	YGL035C	MIG1	S377	S	377	3	0	9	0	0.5
YGL035C_S377	YGL035C	MIG1	S377	S	377	4	3	17	0.176471	0.5
YGL035C_T371	YGL035C	MIG1	T371	T	371	2	4	6	0.666667	0.616661	specific
YGL035C_T371	YGL035C	MIG1	T371	T	371	1	3	16	0.1875	0.616661
YGL035C_T371	YGL035C	MIG1	T371	T	371	3	2	9	0.222222	0.616661
YGL035C_T371	YGL035C	MIG1	T371	T	371	4	2	17	0.117647	0.616661
YGL035C_T373	YGL035C	MIG1	T373	T	373	1	1	16	0.0625	1
YGL035C_T373	YGL035C	MIG1	T373	T	373	2	0	6	0	1
YGL035C_T373	YGL035C	MIG1	T373	T	373	3	0	9	0	1
YGL035C_T373	YGL035C	MIG1	T373	T	373	4	1	17	0.0588235	1
YGL043W_S62	YGL043W	DST1	S62	S	62	3	5	9	0.555556	1.29775	specific
YGL043W_S62	YGL043W	DST1	S62	S	62	1	1	16	0.0625	1.29775
YGL043W_S62	YGL043W	DST1	S62	S	62	2	0	6	0	1.29775
YGL043W_S62	YGL043W	DST1	S62	S	62	4	0	17	0	1.29775
YGL045W_S484	YGL045W	RIM8	S484	S	484	1	0	16	0	1.5
YGL045W_S484	YGL045W	RIM8	S484	S	484	2	0	6	0	1.5
YGL045W_S484	YGL045W	RIM8	S484	S	484	3	0	9	0	1.5
YGL045W_S484	YGL045W	RIM8	S484	S	484	4	1	17	0.0588235	1.5
YGL049C_S74	YGL049C	TIF4632	S74	S	74	1	2	16	0.125	0.39769
YGL049C_S74	YGL049C	TIF4632	S74	S	74	2	1	6	0.166667	0.39769
YGL049C_S74	YGL049C	TIF4632	S74	S	74	3	3	9	0.333333	0.39769
YGL049C_S74	YGL049C	TIF4632	S74	S	74	4	2	17	0.117647	0.39769
YGL049C_S845	YGL049C	TIF4632	S845	S	845	1	0	16	0	1
YGL049C_S845	YGL049C	TIF4632	S845	S	845	2	2	6	0.333333	1
YGL049C_S845	YGL049C	TIF4632	S845	S	845	3	4	9	0.444444	1
YGL049C_S845	YGL049C	TIF4632	S845	S	845	4	0	17	0	1
YGL049C_S913	YGL049C	TIF4632	S913	S	913	1	1	16	0.0625	1.18421
YGL049C_S913	YGL049C	TIF4632	S913	S	913	2	2	6	0.333333	1.18421
YGL049C_S913	YGL049C	TIF4632	S913	S	913	3	0	9	0	1.18421
YGL049C_S913	YGL049C	TIF4632	S913	S	913	4	0	17	0	1.18421
YGL056C_S430	YGL056C	SDS23	S430	S	430	1	1	16	0.0625	0.657447
YGL056C_S430	YGL056C	SDS23	S430	S	430	2	1	6	0.166667	0.657447
YGL056C_S430	YGL056C	SDS23	S430	S	430	3	0	9	0	0.657447
YGL056C_S430	YGL056C	SDS23	S430	S	430	4	1	17	0.0588235	0.657447
YGL056C_S46	YGL056C	SDS23	S46	S	46	1	0	16	0	1.5
YGL056C_S46	YGL056C	SDS23	S46	S	46	2	1	6	0.166667	1.5
YGL056C_S46	YGL056C	SDS23	S46	S	46	3	0	9	0	1.5
YGL056C_S46	YGL056C	SDS23	S46	S	46	4	0	17	0	1.5
YGL061C_S10	YGL061C	DUO1	S10	S	10	1	0	16	0	0
YGL061C_S10	YGL061C	DUO1	S10	S	10	2	0	6	0	0
YGL061C_S10	YGL061C	DUO1	S10	S	10	3	0	9	0	0
YGL061C_S10	YGL061C	DUO1	S10	S	10	4	0	17	0	0
YGL061C_S2	YGL061C	DUO1	S2	S	2	1	1	16	0.0625	1.5
YGL061C_S2	YGL061C	DUO1	S2	S	2	2	0	6	0	1.5
YGL061C_S2	YGL061C	DUO1	S2	S	2	3	0	9	0	1.5
YGL061C_S2	YGL061C	DUO1	S2	S	2	4	0	17	0	1.5
YGL061C_T11	YGL061C	DUO1	T11	T	11	1	0	16	0	0
YGL061C_T11	YGL061C	DUO1	T11	T	11	2	0	6	0	0
YGL061C_T11	YGL061C	DUO1	T11	T	11	3	0	9	0	0
YGL061C_T11	YGL061C	DUO1	T11	T	11	4	0	17	0	0
YGL066W_S184	YGL066W	SGF73	S184	S	184	1	1	16	0.0625	1
YGL066W_S184	YGL066W	SGF73	S184	S	184	2	1	6	0.166667	1
YGL066W_S184	YGL066W	SGF73	S184	S	184	3	0	9	0	1
YGL066W_S184	YGL066W	SGF73	S184	S	184	4	0	17	0	1
YGL073W_S471	YGL073W	HSF1	S471	S	471	1	2	16	0.125	0.502762
YGL073W_S471	YGL073W	HSF1	S471	S	471	2	2	6	0.333333	0.502762
YGL073W_S471	YGL073W	HSF1	S471	S	471	3	2	9	0.222222	0.502762
YGL073W_S471	YGL073W	HSF1	S471	S	471	4	1	17	0.0588235	0.502762
YGL073W_S478	YGL073W	HSF1	S478	S	478	1	0	16	0	0
YGL073W_S478	YGL073W	HSF1	S478	S	478	2	0	6	0	0
YGL073W_S478	YGL073W	HSF1	S478	S	478	3	0	9	0	0
YGL073W_S478	YGL073W	HSF1	S478	S	478	4	0	17	0	0
YGL073W_S545	YGL073W	HSF1	S545	S	545	2	4	6	0.666667	0.833193	specific
YGL073W_S545	YGL073W	HSF1	S545	S	545	3	6	9	0.666667	0.833193	specific
YGL073W_S545	YGL073W	HSF1	S545	S	545	1	1	16	0.0625	0.833193
YGL073W_S545	YGL073W	HSF1	S545	S	545	4	1	17	0.0588235	0.833193
YGL075C_S232	YGL075C	MPS2	S232	S	232	1	0	16	0	1.5
YGL075C_S232	YGL075C	MPS2	S232	S	232	2	0	6	0	1.5
YGL075C_S232	YGL075C	MPS2	S232	S	232	3	0	9	0	1.5
YGL075C_S232	YGL075C	MPS2	S232	S	232	4	1	17	0.0588235	1.5
YGL076C_S11	YGL076C	RPL7A	S11	S	11	1	0	16	0	1.5
YGL076C_S11	YGL076C	RPL7A	S11	S	11	2	0	6	0	1.5
YGL076C_S11	YGL076C	RPL7A	S11	S	11	3	0	9	0	1.5
YGL076C_S11	YGL076C	RPL7A	S11	S	11	4	1	17	0.0588235	1.5
YGL076C_T8	YGL076C	RPL7A	T8	T	8	1	0	16	0	0
YGL076C_T8	YGL076C	RPL7A	T8	T	8	2	0	6	0	0
YGL076C_T8	YGL076C	RPL7A	T8	T	8	3	0	9	0	0
YGL076C_T8	YGL076C	RPL7A	T8	T	8	4	0	17	0	0
YGL077C_S19	YGL077C	HNM1	S19	S	19	1	2	16	0.125	0.664336
YGL077C_S19	YGL077C	HNM1	S19	S	19	2	1	6	0.166667	0.664336
YGL077C_S19	YGL077C	HNM1	S19	S	19	3	0	9	0	0.664336
YGL077C_S19	YGL077C	HNM1	S19	S	19	4	1	17	0.0588235	0.664336
YGL077C_S22	YGL077C	HNM1	S22	S	22	1	0	16	0	1.5
YGL077C_S22	YGL077C	HNM1	S22	S	22	2	1	6	0.166667	1.5
YGL077C_S22	YGL077C	HNM1	S22	S	22	3	0	9	0	1.5
YGL077C_S22	YGL077C	HNM1	S22	S	22	4	0	17	0	1.5
YGL077C_S42	YGL077C	HNM1	S42	S	42	1	0	16	0	1.5
YGL077C_S42	YGL077C	HNM1	S42	S	42	2	1	6	0.166667	1.5
YGL077C_S42	YGL077C	HNM1	S42	S	42	3	0	9	0	1.5
YGL077C_S42	YGL077C	HNM1	S42	S	42	4	0	17	0	1.5
YGL077C_S545	YGL077C	HNM1	S545	S	545	1	1	16	0.0625	1
YGL077C_S545	YGL077C	HNM1	S545	S	545	2	0	6	0	1
YGL077C_S545	YGL077C	HNM1	S545	S	545	3	0	9	0	1
YGL077C_S545	YGL077C	HNM1	S545	S	545	4	1	17	0.0588235	1
YGL077C_S549	YGL077C	HNM1	S549	S	549	1	0	16	0	1.5
YGL077C_S549	YGL077C	HNM1	S549	S	549	2	0	6	0	1.5
YGL077C_S549	YGL077C	HNM1	S549	S	549	3	0	9	0	1.5
YGL077C_S549	YGL077C	HNM1	S549	S	549	4	1	17	0.0588235	1.5
YGL077C_S9	YGL077C	HNM1	S9	S	9	1	2	16	0.125	0.962366
YGL077C_S9	YGL077C	HNM1	S9	S	9	2	3	6	0.5	0.962366
YGL077C_S9	YGL077C	HNM1	S9	S	9	3	0	9	0	0.962366
YGL077C_S9	YGL077C	HNM1	S9	S	9	4	1	17	0.0588235	0.962366
YGL077C_Y12	YGL077C	HNM1	Y12	Y	12	1	0	16	0	0
YGL077C_Y12	YGL077C	HNM1	Y12	Y	12	2	0	6	0	0
YGL077C_Y12	YGL077C	HNM1	Y12	Y	12	3	0	9	0	0
YGL077C_Y12	YGL077C	HNM1	Y12	Y	12	4	0	17	0	0
YGL083W_S704	YGL083W	SCY1	S704	S	704	1	0	16	0	1
YGL083W_S704	YGL083W	SCY1	S704	S	704	2	1	6	0.166667	1
YGL083W_S704	YGL083W	SCY1	S704	S	704	3	0	9	0	1
YGL083W_S704	YGL083W	SCY1	S704	S	704	4	1	17	0.0588235	1
YGL083W_S791	YGL083W	SCY1	S791	S	791	1	1	16	0.0625	1
YGL083W_S791	YGL083W	SCY1	S791	S	791	2	0	6	0	1
YGL083W_S791	YGL083W	SCY1	S791	S	791	3	0	9	0	1
YGL083W_S791	YGL083W	SCY1	S791	S	791	4	2	17	0.117647	1
YGL083W_T708	YGL083W	SCY1	T708	T	708	1	0	16	0	0.634409
YGL083W_T708	YGL083W	SCY1	T708	T	708	2	1	6	0.166667	0.634409
YGL083W_T708	YGL083W	SCY1	T708	T	708	3	3	9	0.333333	0.634409
YGL083W_T708	YGL083W	SCY1	T708	T	708	4	7	17	0.411765	0.634409
YGL092W_S403	YGL092W	NUP145	S403	S	403	1	3	16	0.1875	1.5
YGL092W_S403	YGL092W	NUP145	S403	S	403	2	0	6	0	1.5
YGL092W_S403	YGL092W	NUP145	S403	S	403	3	0	9	0	1.5
YGL092W_S403	YGL092W	NUP145	S403	S	403	4	0	17	0	1.5
YGL092W_S404	YGL092W	NUP145	S404	S	404	1	0	16	0	1.5
YGL092W_S404	YGL092W	NUP145	S404	S	404	2	1	6	0.166667	1.5
YGL092W_S404	YGL092W	NUP145	S404	S	404	3	0	9	0	1.5
YGL092W_S404	YGL092W	NUP145	S404	S	404	4	0	17	0	1.5
YGL092W_S667	YGL092W	NUP145	S667	S	667	1	0	16	0	0
YGL092W_S667	YGL092W	NUP145	S667	S	667	2	0	6	0	0
YGL092W_S667	YGL092W	NUP145	S667	S	667	3	0	9	0	0
YGL092W_S667	YGL092W	NUP145	S667	S	667	4	0	17	0	0
YGL092W_S679	YGL092W	NUP145	S679	S	679	1	0	16	0	0
YGL092W_S679	YGL092W	NUP145	S679	S	679	2	0	6	0	0
YGL092W_S679	YGL092W	NUP145	S679	S	679	3	0	9	0	0
YGL092W_S679	YGL092W	NUP145	S679	S	679	4	0	17	0	0
YGL092W_S689	YGL092W	NUP145	S689	S	689	1	0	16	0	0
YGL092W_S689	YGL092W	NUP145	S689	S	689	2	0	6	0	0
YGL092W_S689	YGL092W	NUP145	S689	S	689	3	0	9	0	0
YGL092W_S689	YGL092W	NUP145	S689	S	689	4	0	17	0	0
YGL092W_Y674	YGL092W	NUP145	Y674	Y	674	1	0	16	0	0
YGL092W_Y674	YGL092W	NUP145	Y674	Y	674	2	0	6	0	0
YGL092W_Y674	YGL092W	NUP145	Y674	Y	674	3	0	9	0	0
YGL092W_Y674	YGL092W	NUP145	Y674	Y	674	4	0	17	0	0
YGL093W_S380	YGL093W	SPC105	S380	S	380	1	1	16	0.0625	1
YGL093W_S380	YGL093W	SPC105	S380	S	380	2	0	6	0	1
YGL093W_S380	YGL093W	SPC105	S380	S	380	3	0	9	0	1
YGL093W_S380	YGL093W	SPC105	S380	S	380	4	1	17	0.0588235	1
YGL093W_T412	YGL093W	SPC105	T412	T	412	1	1	16	0.0625	1.5
YGL093W_T412	YGL093W	SPC105	T412	T	412	2	0	6	0	1.5
YGL093W_T412	YGL093W	SPC105	T412	T	412	3	0	9	0	1.5
YGL093W_T412	YGL093W	SPC105	T412	T	412	4	0	17	0	1.5
YGL093W_T414	YGL093W	SPC105	T414	T	414	1	0	16	0	1.5
YGL093W_T414	YGL093W	SPC105	T414	T	414	2	1	6	0.166667	1.5
YGL093W_T414	YGL093W	SPC105	T414	T	414	3	0	9	0	1.5
YGL093W_T414	YGL093W	SPC105	T414	T	414	4	0	17	0	1.5
YGL097W_S135	YGL097W	SRM1	S135	S	135	1	4	16	0.25	1.5
YGL097W_S135	YGL097W	SRM1	S135	S	135	2	0	6	0	1.5
YGL097W_S135	YGL097W	SRM1	S135	S	135	3	0	9	0	1.5
YGL097W_S135	YGL097W	SRM1	S135	S	135	4	0	17	0	1.5
YGL097W_S136	YGL097W	SRM1	S136	S	136	1	2	16	0.125	1.5
YGL097W_S136	YGL097W	SRM1	S136	S	136	2	0	6	0	1.5
YGL097W_S136	YGL097W	SRM1	S136	S	136	3	0	9	0	1.5
YGL097W_S136	YGL097W	SRM1	S136	S	136	4	0	17	0	1.5
YGL100W_S254	YGL100W	SEH1	S254	S	254	1	0	16	0	1.5
YGL100W_S254	YGL100W	SEH1	S254	S	254	2	0	6	0	1.5
YGL100W_S254	YGL100W	SEH1	S254	S	254	3	0	9	0	1.5
YGL100W_S254	YGL100W	SEH1	S254	S	254	4	1	17	0.0588235	1.5
YGL100W_S257	YGL100W	SEH1	S257	S	257	1	0	16	0	1.5
YGL100W_S257	YGL100W	SEH1	S257	S	257	2	0	6	0	1.5
YGL100W_S257	YGL100W	SEH1	S257	S	257	3	0	9	0	1.5
YGL100W_S257	YGL100W	SEH1	S257	S	257	4	1	17	0.0588235	1.5
YGL117W_S223	YGL117W	YGL117W	S223	S	223	2	5	6	0.833333	1.04897	specific
YGL117W_S223	YGL117W	YGL117W	S223	S	223	1	2	16	0.125	1.04897
YGL117W_S223	YGL117W	YGL117W	S223	S	223	3	0	9	0	1.04897
YGL117W_S223	YGL117W	YGL117W	S223	S	223	4	2	17	0.117647	1.04897
YGL117W_T226	YGL117W	YGL117W	T226	T	226	2	5	6	0.833333	0.899657	specific
YGL117W_T226	YGL117W	YGL117W	T226	T	226	1	3	16	0.1875	0.899657
YGL117W_T226	YGL117W	YGL117W	T226	T	226	3	1	9	0.111111	0.899657
YGL117W_T226	YGL117W	YGL117W	T226	T	226	4	1	17	0.0588235	0.899657
YGL120C_S8	YGL120C	PRP43	S8	S	8	1	0	16	0	0
YGL120C_S8	YGL120C	PRP43	S8	S	8	2	0	6	0	0
YGL120C_S8	YGL120C	PRP43	S8	S	8	3	0	9	0	0
YGL120C_S8	YGL120C	PRP43	S8	S	8	4	0	17	0	0
YGL122C_S2	YGL122C	NAB2	S2	S	2	1	0	16	0	0
YGL122C_S2	YGL122C	NAB2	S2	S	2	2	0	6	0	0
YGL122C_S2	YGL122C	NAB2	S2	S	2	3	0	9	0	0
YGL122C_S2	YGL122C	NAB2	S2	S	2	4	0	17	0	0
YGL123W_S2	YGL123W	RPS2	S2	S	2	1	0	16	0	0
YGL123W_S2	YGL123W	RPS2	S2	S	2	2	0	6	0	0
YGL123W_S2	YGL123W	RPS2	S2	S	2	3	0	9	0	0
YGL123W_S2	YGL123W	RPS2	S2	S	2	4	0	17	0	0
YGL124C_S68	YGL124C	MON1	S68	S	68	1	0	16	0	1.2
YGL124C_S68	YGL124C	MON1	S68	S	68	2	2	6	0.333333	1.2
YGL124C_S68	YGL124C	MON1	S68	S	68	3	0	9	0	1.2
YGL124C_S68	YGL124C	MON1	S68	S	68	4	1	17	0.0588235	1.2
YGL124C_S71	YGL124C	MON1	S71	S	71	1	1	16	0.0625	0.815068
YGL124C_S71	YGL124C	MON1	S71	S	71	2	2	6	0.333333	0.815068
YGL124C_S71	YGL124C	MON1	S71	S	71	3	1	9	0.111111	0.815068
YGL124C_S71	YGL124C	MON1	S71	S	71	4	0	17	0	0.815068
YGL127C_T11	YGL127C	SOH1	T11	T	11	1	0	16	0	1
YGL127C_T11	YGL127C	SOH1	T11	T	11	2	1	6	0.166667	1
YGL127C_T11	YGL127C	SOH1	T11	T	11	3	0	9	0	1
YGL127C_T11	YGL127C	SOH1	T11	T	11	4	1	17	0.0588235	1
YGL130W_S458	YGL130W	CEG1	S458	S	458	1	0	16	0	0
YGL130W_S458	YGL130W	CEG1	S458	S	458	2	0	6	0	0
YGL130W_S458	YGL130W	CEG1	S458	S	458	3	0	9	0	0
YGL130W_S458	YGL130W	CEG1	S458	S	458	4	0	17	0	0
YGL133W_S283	YGL133W	ITC1	S283	S	283	1	0	16	0	0
YGL133W_S283	YGL133W	ITC1	S283	S	283	2	0	6	0	0
YGL133W_S283	YGL133W	ITC1	S283	S	283	3	0	9	0	0
YGL133W_S283	YGL133W	ITC1	S283	S	283	4	0	17	0	0
YGL133W_S288	YGL133W	ITC1	S288	S	288	1	3	16	0.1875	1.02239
YGL133W_S288	YGL133W	ITC1	S288	S	288	2	0	6	0	1.02239
YGL133W_S288	YGL133W	ITC1	S288	S	288	3	0	9	0	1.02239
YGL133W_S288	YGL133W	ITC1	S288	S	288	4	1	17	0.0588235	1.02239
YGL135W_S2	YGL135W	RPL1B	S2	S	2	1	0	16	0	0
YGL135W_S2	YGL135W	RPL1B	S2	S	2	2	0	6	0	0
YGL135W_S2	YGL135W	RPL1B	S2	S	2	3	0	9	0	0
YGL135W_S2	YGL135W	RPL1B	S2	S	2	4	0	17	0	0
YGL139W_S635	YGL139W	FLC3	S635	S	635	1	2	16	0.125	0.561118
YGL139W_S635	YGL139W	FLC3	S635	S	635	2	2	6	0.333333	0.561118
YGL139W_S635	YGL139W	FLC3	S635	S	635	3	1	9	0.111111	0.561118
YGL139W_S635	YGL139W	FLC3	S635	S	635	4	1	17	0.0588235	0.561118
YGL139W_S687	YGL139W	FLC3	S687	S	687	1	0	16	0	1.5
YGL139W_S687	YGL139W	FLC3	S687	S	687	2	0	6	0	1.5
YGL139W_S687	YGL139W	FLC3	S687	S	687	3	0	9	0	1.5
YGL139W_S687	YGL139W	FLC3	S687	S	687	4	3	17	0.176471	1.5
YGL139W_S771	YGL139W	FLC3	S771	S	771	1	5	16	0.3125	1
YGL139W_S771	YGL139W	FLC3	S771	S	771	2	1	6	0.166667	1
YGL139W_S771	YGL139W	FLC3	S771	S	771	3	0	9	0	1
YGL139W_S771	YGL139W	FLC3	S771	S	771	4	0	17	0	1
YGL139W_S779	YGL139W	FLC3	S779	S	779	1	2	16	0.125	1
YGL139W_S779	YGL139W	FLC3	S779	S	779	2	0	6	0	1
YGL139W_S779	YGL139W	FLC3	S779	S	779	3	0	9	0	1
YGL139W_S779	YGL139W	FLC3	S779	S	779	4	1	17	0.0588235	1
YGL139W_S782	YGL139W	FLC3	S782	S	782	1	5	16	0.3125	1
YGL139W_S782	YGL139W	FLC3	S782	S	782	2	1	6	0.166667	1
YGL139W_S782	YGL139W	FLC3	S782	S	782	3	0	9	0	1
YGL139W_S782	YGL139W	FLC3	S782	S	782	4	0	17	0	1
YGL139W_Y774	YGL139W	FLC3	Y774	Y	774	1	4	16	0.25	1.11905
YGL139W_Y774	YGL139W	FLC3	Y774	Y	774	2	0	6	0	1.11905
YGL139W_Y774	YGL139W	FLC3	Y774	Y	774	3	0	9	0	1.11905
YGL139W_Y774	YGL139W	FLC3	Y774	Y	774	4	1	17	0.0588235	1.11905
YGL140C_S1167	YGL140C	YGL140C	S1167	S	1167	3	6	9	0.666667	0.649485	specific
YGL140C_S1167	YGL140C	YGL140C	S1167	S	1167	1	1	16	0.0625	0.649485
YGL140C_S1167	YGL140C	YGL140C	S1167	S	1167	2	1	6	0.166667	0.649485
YGL140C_S1167	YGL140C	YGL140C	S1167	S	1167	4	7	17	0.411765	0.649485
YGL140C_S1170	YGL140C	YGL140C	S1170	S	1170	3	5	9	0.555556	0.651228	specific
YGL140C_S1170	YGL140C	YGL140C	S1170	S	1170	1	1	16	0.0625	0.651228
YGL140C_S1170	YGL140C	YGL140C	S1170	S	1170	2	1	6	0.166667	0.651228
YGL140C_S1170	YGL140C	YGL140C	S1170	S	1170	4	9	17	0.529412	0.651228
YGL140C_S1198	YGL140C	YGL140C	S1198	S	1198	1	1	16	0.0625	1.5
YGL140C_S1198	YGL140C	YGL140C	S1198	S	1198	2	0	6	0	1.5
YGL140C_S1198	YGL140C	YGL140C	S1198	S	1198	3	0	9	0	1.5
YGL140C_S1198	YGL140C	YGL140C	S1198	S	1198	4	0	17	0	1.5
YGL140C_S1199	YGL140C	YGL140C	S1199	S	1199	1	3	16	0.1875	1.5
YGL140C_S1199	YGL140C	YGL140C	S1199	S	1199	2	0	6	0	1.5
YGL140C_S1199	YGL140C	YGL140C	S1199	S	1199	3	0	9	0	1.5
YGL140C_S1199	YGL140C	YGL140C	S1199	S	1199	4	0	17	0	1.5
YGL151W_S268	YGL151W	NUT1	S268	S	268	1	0	16	0	0
YGL151W_S268	YGL151W	NUT1	S268	S	268	2	0	6	0	0
YGL151W_S268	YGL151W	NUT1	S268	S	268	3	0	9	0	0
YGL151W_S268	YGL151W	NUT1	S268	S	268	4	0	17	0	0
YGL164C_S312	YGL164C	YRB30	S312	S	312	1	0	16	0	0
YGL164C_S312	YGL164C	YRB30	S312	S	312	2	0	6	0	0
YGL164C_S312	YGL164C	YRB30	S312	S	312	3	0	9	0	0
YGL164C_S312	YGL164C	YRB30	S312	S	312	4	0	17	0	0
YGL164C_S319	YGL164C	YRB30	S319	S	319	1	0	16	0	0
YGL164C_S319	YGL164C	YRB30	S319	S	319	2	0	6	0	0
YGL164C_S319	YGL164C	YRB30	S319	S	319	3	0	9	0	0
YGL164C_S319	YGL164C	YRB30	S319	S	319	4	0	17	0	0
YGL164C_S320	YGL164C	YRB30	S320	S	320	1	0	16	0	0
YGL164C_S320	YGL164C	YRB30	S320	S	320	2	0	6	0	0
YGL164C_S320	YGL164C	YRB30	S320	S	320	3	0	9	0	0
YGL164C_S320	YGL164C	YRB30	S320	S	320	4	0	17	0	0
YGL173C_S1505	YGL173C	XRN1	S1505	S	1505	1	0	16	0	0
YGL173C_S1505	YGL173C	XRN1	S1505	S	1505	2	0	6	0	0
YGL173C_S1505	YGL173C	XRN1	S1505	S	1505	3	0	9	0	0
YGL173C_S1505	YGL173C	XRN1	S1505	S	1505	4	0	17	0	0
YGL173C_S1510	YGL173C	XRN1	S1510	S	1510	1	0	16	0	0
YGL173C_S1510	YGL173C	XRN1	S1510	S	1510	2	0	6	0	0
YGL173C_S1510	YGL173C	XRN1	S1510	S	1510	3	0	9	0	0
YGL173C_S1510	YGL173C	XRN1	S1510	S	1510	4	0	17	0	0
YGL175C_S265	YGL175C	SAE2	S265	S	265	1	1	16	0.0625	1
YGL175C_S265	YGL175C	SAE2	S265	S	265	2	1	6	0.166667	1
YGL175C_S265	YGL175C	SAE2	S265	S	265	3	0	9	0	1
YGL175C_S265	YGL175C	SAE2	S265	S	265	4	0	17	0	1
YGL175C_S267	YGL175C	SAE2	S267	S	267	1	2	16	0.125	1
YGL175C_S267	YGL175C	SAE2	S267	S	267	2	0	6	0	1
YGL175C_S267	YGL175C	SAE2	S267	S	267	3	0	9	0	1
YGL175C_S267	YGL175C	SAE2	S267	S	267	4	1	17	0.0588235	1
YGL178W_S176	YGL178W	MPT5	S176	S	176	1	0	16	0	1.0814
YGL178W_S176	YGL178W	MPT5	S176	S	176	2	0	6	0	1.0814
YGL178W_S176	YGL178W	MPT5	S176	S	176	3	2	9	0.222222	1.0814
YGL178W_S176	YGL178W	MPT5	S176	S	176	4	1	17	0.0588235	1.0814
YGL178W_S674	YGL178W	MPT5	S674	S	674	1	0	16	0	0.535484
YGL178W_S674	YGL178W	MPT5	S674	S	674	2	2	6	0.333333	0.535484
YGL178W_S674	YGL178W	MPT5	S674	S	674	3	4	9	0.444444	0.535484
YGL178W_S674	YGL178W	MPT5	S674	S	674	4	4	17	0.235294	0.535484
YGL178W_S834	YGL178W	MPT5	S834	S	834	1	2	16	0.125	1
YGL178W_S834	YGL178W	MPT5	S834	S	834	2	0	6	0	1
YGL178W_S834	YGL178W	MPT5	S834	S	834	3	0	9	0	1
YGL178W_S834	YGL178W	MPT5	S834	S	834	4	2	17	0.117647	1
YGL178W_S838	YGL178W	MPT5	S838	S	838	1	3	16	0.1875	1
YGL178W_S838	YGL178W	MPT5	S838	S	838	2	0	6	0	1
YGL178W_S838	YGL178W	MPT5	S838	S	838	3	0	9	0	1
YGL178W_S838	YGL178W	MPT5	S838	S	838	4	2	17	0.117647	1
YGL180W_S504	YGL180W	ATG1	S504	S	504	1	1	16	0.0625	0.577719
YGL180W_S504	YGL180W	ATG1	S504	S	504	2	1	6	0.166667	0.577719
YGL180W_S504	YGL180W	ATG1	S504	S	504	3	4	9	0.444444	0.577719
YGL180W_S504	YGL180W	ATG1	S504	S	504	4	7	17	0.411765	0.577719
YGL180W_S508	YGL180W	ATG1	S508	S	508	1	1	16	0.0625	0.804971
YGL180W_S508	YGL180W	ATG1	S508	S	508	2	1	6	0.166667	0.804971
YGL180W_S508	YGL180W	ATG1	S508	S	508	3	0	9	0	0.804971
YGL180W_S508	YGL180W	ATG1	S508	S	508	4	7	17	0.411765	0.804971
YGL180W_S515	YGL180W	ATG1	S515	S	515	1	1	16	0.0625	0.64294
YGL180W_S515	YGL180W	ATG1	S515	S	515	2	0	6	0	0.64294
YGL180W_S515	YGL180W	ATG1	S515	S	515	3	1	9	0.111111	0.64294
YGL180W_S515	YGL180W	ATG1	S515	S	515	4	3	17	0.176471	0.64294
YGL180W_S635	YGL180W	ATG1	S635	S	635	1	2	16	0.125	0.5
YGL180W_S635	YGL180W	ATG1	S635	S	635	2	1	6	0.166667	0.5
YGL180W_S635	YGL180W	ATG1	S635	S	635	3	1	9	0.111111	0.5
YGL180W_S635	YGL180W	ATG1	S635	S	635	4	0	17	0	0.5
YGL180W_S647	YGL180W	ATG1	S647	S	647	1	0	16	0	0
YGL180W_S647	YGL180W	ATG1	S647	S	647	2	0	6	0	0
YGL180W_S647	YGL180W	ATG1	S647	S	647	3	0	9	0	0
YGL180W_S647	YGL180W	ATG1	S647	S	647	4	0	17	0	0
YGL180W_S677	YGL180W	ATG1	S677	S	677	1	3	16	0.1875	0.59506
YGL180W_S677	YGL180W	ATG1	S677	S	677	2	0	6	0	0.59506
YGL180W_S677	YGL180W	ATG1	S677	S	677	3	4	9	0.444444	0.59506
YGL180W_S677	YGL180W	ATG1	S677	S	677	4	5	17	0.294118	0.59506
YGL180W_S680	YGL180W	ATG1	S680	S	680	1	2	16	0.125	0.522621
YGL180W_S680	YGL180W	ATG1	S680	S	680	2	0	6	0	0.522621
YGL180W_S680	YGL180W	ATG1	S680	S	680	3	2	9	0.222222	0.522621
YGL180W_S680	YGL180W	ATG1	S680	S	680	4	3	17	0.176471	0.522621
YGL180W_T669	YGL180W	ATG1	T669	T	669	1	1	16	0.0625	1.5
YGL180W_T669	YGL180W	ATG1	T669	T	669	2	0	6	0	1.5
YGL180W_T669	YGL180W	ATG1	T669	T	669	3	0	9	0	1.5
YGL180W_T669	YGL180W	ATG1	T669	T	669	4	0	17	0	1.5
YGL180W_T675	YGL180W	ATG1	T675	T	675	1	1	16	0.0625	1
YGL180W_T675	YGL180W	ATG1	T675	T	675	2	0	6	0	1
YGL180W_T675	YGL180W	ATG1	T675	T	675	3	1	9	0.111111	1
YGL180W_T675	YGL180W	ATG1	T675	T	675	4	0	17	0	1
YGL181W_S184	YGL181W	GTS1	S184	S	184	2	4	6	0.666667	0.720974	specific
YGL181W_S184	YGL181W	GTS1	S184	S	184	1	1	16	0.0625	0.720974
YGL181W_S184	YGL181W	GTS1	S184	S	184	3	4	9	0.444444	0.720974
YGL181W_S184	YGL181W	GTS1	S184	S	184	4	2	17	0.117647	0.720974
YGL181W_S187	YGL181W	GTS1	S187	S	187	2	4	6	0.666667	1.33784	specific
YGL181W_S187	YGL181W	GTS1	S187	S	187	1	0	16	0	1.33784
YGL181W_S187	YGL181W	GTS1	S187	S	187	3	0	9	0	1.33784
YGL181W_S187	YGL181W	GTS1	S187	S	187	4	1	17	0.0588235	1.33784
YGL181W_S240	YGL181W	GTS1	S240	S	240	1	0	16	0	0
YGL181W_S240	YGL181W	GTS1	S240	S	240	2	0	6	0	0
YGL181W_S240	YGL181W	GTS1	S240	S	240	3	0	9	0	0
YGL181W_S240	YGL181W	GTS1	S240	S	240	4	0	17	0	0
YGL181W_S242	YGL181W	GTS1	S242	S	242	1	0	16	0	1.5
YGL181W_S242	YGL181W	GTS1	S242	S	242	2	0	6	0	1.5
YGL181W_S242	YGL181W	GTS1	S242	S	242	3	1	9	0.111111	1.5
YGL181W_S242	YGL181W	GTS1	S242	S	242	4	0	17	0	1.5
YGL181W_T249	YGL181W	GTS1	T249	T	249	1	0	16	0	0
YGL181W_T249	YGL181W	GTS1	T249	T	249	2	0	6	0	0
YGL181W_T249	YGL181W	GTS1	T249	T	249	3	0	9	0	0
YGL181W_T249	YGL181W	GTS1	T249	T	249	4	0	17	0	0
YGL190C_S155	YGL190C	CDC55	S155	S	155	1	0	16	0	0
YGL190C_S155	YGL190C	CDC55	S155	S	155	2	0	6	0	0
YGL190C_S155	YGL190C	CDC55	S155	S	155	3	0	9	0	0
YGL190C_S155	YGL190C	CDC55	S155	S	155	4	0	17	0	0
YGL190C_S158	YGL190C	CDC55	S158	S	158	1	0	16	0	0
YGL190C_S158	YGL190C	CDC55	S158	S	158	2	0	6	0	0
YGL190C_S158	YGL190C	CDC55	S158	S	158	3	0	9	0	0
YGL190C_S158	YGL190C	CDC55	S158	S	158	4	0	17	0	0
YGL195W_T2310	YGL195W	GCN1	T2310	T	2310	1	1	16	0.0625	1.5
YGL195W_T2310	YGL195W	GCN1	T2310	T	2310	2	0	6	0	1.5
YGL195W_T2310	YGL195W	GCN1	T2310	T	2310	3	0	9	0	1.5
YGL195W_T2310	YGL195W	GCN1	T2310	T	2310	4	0	17	0	1.5
YGL197W_S1184	YGL197W	MDS3	S1184	S	1184	1	2	16	0.125	0.52442
YGL197W_S1184	YGL197W	MDS3	S1184	S	1184	2	2	6	0.333333	0.52442
YGL197W_S1184	YGL197W	MDS3	S1184	S	1184	3	4	9	0.444444	0.52442
YGL197W_S1184	YGL197W	MDS3	S1184	S	1184	4	2	17	0.117647	0.52442
YGL197W_S1187	YGL197W	MDS3	S1187	S	1187	3	5	9	0.555556	0.581511	specific
YGL197W_S1187	YGL197W	MDS3	S1187	S	1187	1	3	16	0.1875	0.581511
YGL197W_S1187	YGL197W	MDS3	S1187	S	1187	2	1	6	0.166667	0.581511
YGL197W_S1187	YGL197W	MDS3	S1187	S	1187	4	2	17	0.117647	0.581511
YGL197W_S1202	YGL197W	MDS3	S1202	S	1202	1	1	16	0.0625	0.396735
YGL197W_S1202	YGL197W	MDS3	S1202	S	1202	2	1	6	0.166667	0.396735
YGL197W_S1202	YGL197W	MDS3	S1202	S	1202	3	1	9	0.111111	0.396735
YGL197W_S1202	YGL197W	MDS3	S1202	S	1202	4	4	17	0.235294	0.396735
YGL197W_S1387	YGL197W	MDS3	S1387	S	1387	1	1	16	0.0625	1
YGL197W_S1387	YGL197W	MDS3	S1387	S	1387	2	0	6	0	1
YGL197W_S1387	YGL197W	MDS3	S1387	S	1387	3	0	9	0	1
YGL197W_S1387	YGL197W	MDS3	S1387	S	1387	4	1	17	0.0588235	1
YGL197W_S618	YGL197W	MDS3	S618	S	618	1	2	16	0.125	1.5
YGL197W_S618	YGL197W	MDS3	S618	S	618	2	0	6	0	1.5
YGL197W_S618	YGL197W	MDS3	S618	S	618	3	0	9	0	1.5
YGL197W_S618	YGL197W	MDS3	S618	S	618	4	0	17	0	1.5
YGL197W_S621	YGL197W	MDS3	S621	S	621	1	4	16	0.25	1.5
YGL197W_S621	YGL197W	MDS3	S621	S	621	2	0	6	0	1.5
YGL197W_S621	YGL197W	MDS3	S621	S	621	3	0	9	0	1.5
YGL197W_S621	YGL197W	MDS3	S621	S	621	4	0	17	0	1.5
YGL197W_S693	YGL197W	MDS3	S693	S	693	1	0	16	0	1.5
YGL197W_S693	YGL197W	MDS3	S693	S	693	2	0	6	0	1.5
YGL197W_S693	YGL197W	MDS3	S693	S	693	3	1	9	0.111111	1.5
YGL197W_S693	YGL197W	MDS3	S693	S	693	4	0	17	0	1.5
YGL197W_S698	YGL197W	MDS3	S698	S	698	1	1	16	0.0625	1.06098
YGL197W_S698	YGL197W	MDS3	S698	S	698	2	0	6	0	1.06098
YGL197W_S698	YGL197W	MDS3	S698	S	698	3	2	9	0.222222	1.06098
YGL197W_S698	YGL197W	MDS3	S698	S	698	4	0	17	0	1.06098
YGL197W_S756	YGL197W	MDS3	S756	S	756	1	2	16	0.125	0.231565
YGL197W_S756	YGL197W	MDS3	S756	S	756	2	1	6	0.166667	0.231565
YGL197W_S756	YGL197W	MDS3	S756	S	756	3	2	9	0.222222	0.231565
YGL197W_S756	YGL197W	MDS3	S756	S	756	4	2	17	0.117647	0.231565
YGL197W_S757	YGL197W	MDS3	S757	S	757	1	2	16	0.125	0.488905
YGL197W_S757	YGL197W	MDS3	S757	S	757	2	1	6	0.166667	0.488905
YGL197W_S757	YGL197W	MDS3	S757	S	757	3	5	9	0.555556	0.488905
YGL197W_S757	YGL197W	MDS3	S757	S	757	4	5	17	0.294118	0.488905
YGL197W_S760	YGL197W	MDS3	S760	S	760	1	2	16	0.125	0.263717
YGL197W_S760	YGL197W	MDS3	S760	S	760	2	1	6	0.166667	0.263717
YGL197W_S760	YGL197W	MDS3	S760	S	760	3	1	9	0.111111	0.263717
YGL197W_S760	YGL197W	MDS3	S760	S	760	4	1	17	0.0588235	0.263717
YGL197W_S781	YGL197W	MDS3	S781	S	781	1	1	16	0.0625	1
YGL197W_S781	YGL197W	MDS3	S781	S	781	2	0	6	0	1
YGL197W_S781	YGL197W	MDS3	S781	S	781	3	1	9	0.111111	1
YGL197W_S781	YGL197W	MDS3	S781	S	781	4	0	17	0	1
YGL197W_S842	YGL197W	MDS3	S842	S	842	1	0	16	0	0
YGL197W_S842	YGL197W	MDS3	S842	S	842	2	0	6	0	0
YGL197W_S842	YGL197W	MDS3	S842	S	842	3	0	9	0	0
YGL197W_S842	YGL197W	MDS3	S842	S	842	4	0	17	0	0
YGL197W_S844	YGL197W	MDS3	S844	S	844	1	1	16	0.0625	1.5
YGL197W_S844	YGL197W	MDS3	S844	S	844	2	0	6	0	1.5
YGL197W_S844	YGL197W	MDS3	S844	S	844	3	0	9	0	1.5
YGL197W_S844	YGL197W	MDS3	S844	S	844	4	0	17	0	1.5
YGL197W_S845	YGL197W	MDS3	S845	S	845	1	0	16	0	1.5
YGL197W_S845	YGL197W	MDS3	S845	S	845	2	0	6	0	1.5
YGL197W_S845	YGL197W	MDS3	S845	S	845	3	2	9	0.222222	1.5
YGL197W_S845	YGL197W	MDS3	S845	S	845	4	0	17	0	1.5
YGL197W_S919	YGL197W	MDS3	S919	S	919	1	1	16	0.0625	0.5
YGL197W_S919	YGL197W	MDS3	S919	S	919	2	0	6	0	0.5
YGL197W_S919	YGL197W	MDS3	S919	S	919	3	1	9	0.111111	0.5
YGL197W_S919	YGL197W	MDS3	S919	S	919	4	1	17	0.0588235	0.5
YGL197W_S934	YGL197W	MDS3	S934	S	934	1	2	16	0.125	1.06098
YGL197W_S934	YGL197W	MDS3	S934	S	934	2	0	6	0	1.06098
YGL197W_S934	YGL197W	MDS3	S934	S	934	3	4	9	0.444444	1.06098
YGL197W_S934	YGL197W	MDS3	S934	S	934	4	0	17	0	1.06098
YGL197W_T920	YGL197W	MDS3	T920	T	920	1	2	16	0.125	0.601108
YGL197W_T920	YGL197W	MDS3	T920	T	920	2	0	6	0	0.601108
YGL197W_T920	YGL197W	MDS3	T920	T	920	3	1	9	0.111111	0.601108
YGL197W_T920	YGL197W	MDS3	T920	T	920	4	1	17	0.0588235	0.601108
YGL197W_T930	YGL197W	MDS3	T930	T	930	1	2	16	0.125	1.5
YGL197W_T930	YGL197W	MDS3	T930	T	930	2	0	6	0	1.5
YGL197W_T930	YGL197W	MDS3	T930	T	930	3	0	9	0	1.5
YGL197W_T930	YGL197W	MDS3	T930	T	930	4	0	17	0	1.5
YGL201C_S249	YGL201C	MCM6	S249	S	249	1	0	16	0	1.5
YGL201C_S249	YGL201C	MCM6	S249	S	249	2	1	6	0.166667	1.5
YGL201C_S249	YGL201C	MCM6	S249	S	249	3	0	9	0	1.5
YGL201C_S249	YGL201C	MCM6	S249	S	249	4	0	17	0	1.5
YGL202W_T491	YGL202W	ARO8	T491	T	491	1	0	16	0	0
YGL202W_T491	YGL202W	ARO8	T491	T	491	2	0	6	0	0
YGL202W_T491	YGL202W	ARO8	T491	T	491	3	0	9	0	0
YGL202W_T491	YGL202W	ARO8	T491	T	491	4	0	17	0	0
YGL202W_Y493	YGL202W	ARO8	Y493	Y	493	1	0	16	0	1.5
YGL202W_Y493	YGL202W	ARO8	Y493	Y	493	2	1	6	0.166667	1.5
YGL202W_Y493	YGL202W	ARO8	Y493	Y	493	3	0	9	0	1.5
YGL202W_Y493	YGL202W	ARO8	Y493	Y	493	4	0	17	0	1.5
YGL203C_S443	YGL203C	KEX1	S443	S	443	1	0	16	0	0
YGL203C_S443	YGL203C	KEX1	S443	S	443	2	0	6	0	0
YGL203C_S443	YGL203C	KEX1	S443	S	443	3	0	9	0	0
YGL203C_S443	YGL203C	KEX1	S443	S	443	4	0	17	0	0
YGL203C_T444	YGL203C	KEX1	T444	T	444	1	0	16	0	0
YGL203C_T444	YGL203C	KEX1	T444	T	444	2	0	6	0	0
YGL203C_T444	YGL203C	KEX1	T444	T	444	3	0	9	0	0
YGL203C_T444	YGL203C	KEX1	T444	T	444	4	0	17	0	0
YGL222C_S82	YGL222C	EDC1	S82	S	82	1	7	16	0.4375	0.735172
YGL222C_S82	YGL222C	EDC1	S82	S	82	2	2	6	0.333333	0.735172
YGL222C_S82	YGL222C	EDC1	S82	S	82	3	0	9	0	0.735172
YGL222C_S82	YGL222C	EDC1	S82	S	82	4	2	17	0.117647	0.735172
YGL222C_S85	YGL222C	EDC1	S85	S	85	1	1	16	0.0625	1.5
YGL222C_S85	YGL222C	EDC1	S85	S	85	2	0	6	0	1.5
YGL222C_S85	YGL222C	EDC1	S85	S	85	3	0	9	0	1.5
YGL222C_S85	YGL222C	EDC1	S85	S	85	4	0	17	0	1.5
YGL222C_S86	YGL222C	EDC1	S86	S	86	1	3	16	0.1875	0.631478
YGL222C_S86	YGL222C	EDC1	S86	S	86	2	2	6	0.333333	0.631478
YGL222C_S86	YGL222C	EDC1	S86	S	86	3	0	9	0	0.631478
YGL222C_S86	YGL222C	EDC1	S86	S	86	4	2	17	0.117647	0.631478
YGL234W_T25	YGL234W	ADE5,7	T25	T	25	1	0	16	0	0
YGL234W_T25	YGL234W	ADE5,7	T25	T	25	2	0	6	0	0
YGL234W_T25	YGL234W	ADE5,7	T25	T	25	3	0	9	0	0
YGL234W_T25	YGL234W	ADE5,7	T25	T	25	4	0	17	0	0
YGL238W_T139	YGL238W	CSE1	T139	T	139	1	0	16	0	1
YGL238W_T139	YGL238W	CSE1	T139	T	139	2	2	6	0.333333	1
YGL238W_T139	YGL238W	CSE1	T139	T	139	3	3	9	0.333333	1
YGL238W_T139	YGL238W	CSE1	T139	T	139	4	0	17	0	1
YGL244W_S17	YGL244W	RTF1	S17	S	17	1	1	16	0.0625	1.5
YGL244W_S17	YGL244W	RTF1	S17	S	17	2	0	6	0	1.5
YGL244W_S17	YGL244W	RTF1	S17	S	17	3	0	9	0	1.5
YGL244W_S17	YGL244W	RTF1	S17	S	17	4	0	17	0	1.5
YGL244W_S2	YGL244W	RTF1	S2	S	2	1	2	16	0.125	1.5
YGL244W_S2	YGL244W	RTF1	S2	S	2	2	0	6	0	1.5
YGL244W_S2	YGL244W	RTF1	S2	S	2	3	0	9	0	1.5
YGL244W_S2	YGL244W	RTF1	S2	S	2	4	0	17	0	1.5
YGL252C_S2	YGL252C	RTG2	S2	S	2	1	1	16	0.0625	0.5
YGL252C_S2	YGL252C	RTG2	S2	S	2	2	0	6	0	0.5
YGL252C_S2	YGL252C	RTG2	S2	S	2	3	1	9	0.111111	0.5
YGL252C_S2	YGL252C	RTG2	S2	S	2	4	1	17	0.0588235	0.5
YGL252C_S5	YGL252C	RTG2	S5	S	5	1	1	16	0.0625	1.5
YGL252C_S5	YGL252C	RTG2	S5	S	5	2	0	6	0	1.5
YGL252C_S5	YGL252C	RTG2	S5	S	5	3	0	9	0	1.5
YGL252C_S5	YGL252C	RTG2	S5	S	5	4	0	17	0	1.5
YGL252C_S7	YGL252C	RTG2	S7	S	7	1	2	16	0.125	1
YGL252C_S7	YGL252C	RTG2	S7	S	7	2	0	6	0	1
YGL252C_S7	YGL252C	RTG2	S7	S	7	3	0	9	0	1
YGL252C_S7	YGL252C	RTG2	S7	S	7	4	1	17	0.0588235	1
YGL253W_S15	YGL253W	HXK2	S15	S	15	1	1	16	0.0625	1
YGL253W_S15	YGL253W	HXK2	S15	S	15	2	0	6	0	1
YGL253W_S15	YGL253W	HXK2	S15	S	15	3	0	9	0	1
YGL253W_S15	YGL253W	HXK2	S15	S	15	4	2	17	0.117647	1
YGL255W_S178	YGL255W	ZRT1	S178	S	178	1	0	16	0	0
YGL255W_S178	YGL255W	ZRT1	S178	S	178	2	0	6	0	0
YGL255W_S178	YGL255W	ZRT1	S178	S	178	3	0	9	0	0
YGL255W_S178	YGL255W	ZRT1	S178	S	178	4	0	17	0	0
YGL255W_S179	YGL255W	ZRT1	S179	S	179	1	3	16	0.1875	0.532244
YGL255W_S179	YGL255W	ZRT1	S179	S	179	2	0	6	0	0.532244
YGL255W_S179	YGL255W	ZRT1	S179	S	179	3	1	9	0.111111	0.532244
YGL255W_S179	YGL255W	ZRT1	S179	S	179	4	3	17	0.176471	0.532244
YGL255W_S191	YGL255W	ZRT1	S191	S	191	1	0	16	0	0
YGL255W_S191	YGL255W	ZRT1	S191	S	191	2	0	6	0	0
YGL255W_S191	YGL255W	ZRT1	S191	S	191	3	0	9	0	0
YGL255W_S191	YGL255W	ZRT1	S191	S	191	4	0	17	0	0
YGL255W_T187	YGL255W	ZRT1	T187	T	187	1	0	16	0	0.650485
YGL255W_T187	YGL255W	ZRT1	T187	T	187	2	1	6	0.166667	0.650485
YGL255W_T187	YGL255W	ZRT1	T187	T	187	3	1	9	0.111111	0.650485
YGL255W_T187	YGL255W	ZRT1	T187	T	187	4	1	17	0.0588235	0.650485
YGL256W_S154	YGL256W	ADH4	S154	S	154	1	1	16	0.0625	1.5
YGL256W_S154	YGL256W	ADH4	S154	S	154	2	0	6	0	1.5
YGL256W_S154	YGL256W	ADH4	S154	S	154	3	0	9	0	1.5
YGL256W_S154	YGL256W	ADH4	S154	S	154	4	0	17	0	1.5
YGL256W_T151	YGL256W	ADH4	T151	T	151	1	1	16	0.0625	1
YGL256W_T151	YGL256W	ADH4	T151	T	151	2	0	6	0	1
YGL256W_T151	YGL256W	ADH4	T151	T	151	3	0	9	0	1
YGL256W_T151	YGL256W	ADH4	T151	T	151	4	2	17	0.117647	1
YGR001C_S206	YGR001C	EFM5	S206	S	206	3	6	9	0.666667	1.32857	specific
YGR001C_S206	YGR001C	EFM5	S206	S	206	1	1	16	0.0625	1.32857
YGR001C_S206	YGR001C	EFM5	S206	S	206	2	0	6	0	1.32857
YGR001C_S206	YGR001C	EFM5	S206	S	206	4	0	17	0	1.32857
YGR001C_S210	YGR001C	EFM5	S210	S	210	3	6	9	0.666667	1.32857	specific
YGR001C_S210	YGR001C	EFM5	S210	S	210	1	1	16	0.0625	1.32857
YGR001C_S210	YGR001C	EFM5	S210	S	210	2	0	6	0	1.32857
YGR001C_S210	YGR001C	EFM5	S210	S	210	4	0	17	0	1.32857
YGR002C_S347	YGR002C	SWC4	S347	S	347	1	0	16	0	1.5
YGR002C_S347	YGR002C	SWC4	S347	S	347	2	1	6	0.166667	1.5
YGR002C_S347	YGR002C	SWC4	S347	S	347	3	0	9	0	1.5
YGR002C_S347	YGR002C	SWC4	S347	S	347	4	0	17	0	1.5
YGR002C_S354	YGR002C	SWC4	S354	S	354	1	0	16	0	1.5
YGR002C_S354	YGR002C	SWC4	S354	S	354	2	1	6	0.166667	1.5
YGR002C_S354	YGR002C	SWC4	S354	S	354	3	0	9	0	1.5
YGR002C_S354	YGR002C	SWC4	S354	S	354	4	0	17	0	1.5
YGR005C_S28	YGR005C	TFG2	S28	S	28	1	1	16	0.0625	1
YGR005C_S28	YGR005C	TFG2	S28	S	28	2	0	6	0	1
YGR005C_S28	YGR005C	TFG2	S28	S	28	3	1	9	0.111111	1
YGR005C_S28	YGR005C	TFG2	S28	S	28	4	0	17	0	1
YGR005C_S34	YGR005C	TFG2	S34	S	34	1	0	16	0	0
YGR005C_S34	YGR005C	TFG2	S34	S	34	2	0	6	0	0
YGR005C_S34	YGR005C	TFG2	S34	S	34	3	0	9	0	0
YGR005C_S34	YGR005C	TFG2	S34	S	34	4	0	17	0	0
YGR008C_S69	YGR008C	STF2	S69	S	69	3	6	9	0.666667	0.815599	specific
YGR008C_S69	YGR008C	STF2	S69	S	69	1	1	16	0.0625	0.815599
YGR008C_S69	YGR008C	STF2	S69	S	69	2	1	6	0.166667	0.815599
YGR008C_S69	YGR008C	STF2	S69	S	69	4	2	17	0.117647	0.815599
YGR009C_S190	YGR009C	SEC9	S190	S	190	2	6	6	1	0.51532	specific
YGR009C_S190	YGR009C	SEC9	S190	S	190	1	1	16	0.0625	0.51532
YGR009C_S190	YGR009C	SEC9	S190	S	190	3	6	9	0.666667	0.51532
YGR009C_S190	YGR009C	SEC9	S190	S	190	4	8	17	0.470588	0.51532
YGR009C_S192	YGR009C	SEC9	S192	S	192	1	0	16	0	0
YGR009C_S192	YGR009C	SEC9	S192	S	192	2	0	6	0	0
YGR009C_S192	YGR009C	SEC9	S192	S	192	3	0	9	0	0
YGR009C_S192	YGR009C	SEC9	S192	S	192	4	0	17	0	0
YGR009C_S304	YGR009C	SEC9	S304	S	304	1	0	16	0	1.5
YGR009C_S304	YGR009C	SEC9	S304	S	304	2	1	6	0.166667	1.5
YGR009C_S304	YGR009C	SEC9	S304	S	304	3	0	9	0	1.5
YGR009C_S304	YGR009C	SEC9	S304	S	304	4	0	17	0	1.5
YGR009C_S315	YGR009C	SEC9	S315	S	315	1	4	16	0.25	0.400705
YGR009C_S315	YGR009C	SEC9	S315	S	315	2	1	6	0.166667	0.400705
YGR009C_S315	YGR009C	SEC9	S315	S	315	3	4	9	0.444444	0.400705
YGR009C_S315	YGR009C	SEC9	S315	S	315	4	9	17	0.529412	0.400705
YGR009C_T193	YGR009C	SEC9	T193	T	193	1	0	16	0	0.5
YGR009C_T193	YGR009C	SEC9	T193	T	193	2	3	6	0.5	0.5
YGR009C_T193	YGR009C	SEC9	T193	T	193	3	5	9	0.555556	0.5
YGR009C_T193	YGR009C	SEC9	T193	T	193	4	6	17	0.352941	0.5
YGR014W_S1248	YGR014W	MSB2	S1248	S	1248	1	0	16	0	0
YGR014W_S1248	YGR014W	MSB2	S1248	S	1248	2	0	6	0	0
YGR014W_S1248	YGR014W	MSB2	S1248	S	1248	3	0	9	0	0
YGR014W_S1248	YGR014W	MSB2	S1248	S	1248	4	0	17	0	0
YGR014W_S1252	YGR014W	MSB2	S1252	S	1252	1	0	16	0	0
YGR014W_S1252	YGR014W	MSB2	S1252	S	1252	2	0	6	0	0
YGR014W_S1252	YGR014W	MSB2	S1252	S	1252	3	0	9	0	0
YGR014W_S1252	YGR014W	MSB2	S1252	S	1252	4	0	17	0	0
YGR014W_S1256	YGR014W	MSB2	S1256	S	1256	1	0	16	0	1.5
YGR014W_S1256	YGR014W	MSB2	S1256	S	1256	2	0	6	0	1.5
YGR014W_S1256	YGR014W	MSB2	S1256	S	1256	3	0	9	0	1.5
YGR014W_S1256	YGR014W	MSB2	S1256	S	1256	4	1	17	0.0588235	1.5
YGR017W_S143	YGR017W	YGR017W	S143	S	143	1	4	16	0.25	0.752577
YGR017W_S143	YGR017W	YGR017W	S143	S	143	2	1	6	0.166667	0.752577
YGR017W_S143	YGR017W	YGR017W	S143	S	143	3	0	9	0	0.752577
YGR017W_S143	YGR017W	YGR017W	S143	S	143	4	1	17	0.0588235	0.752577
YGR017W_T144	YGR017W	YGR017W	T144	T	144	1	1	16	0.0625	0.639576
YGR017W_T144	YGR017W	YGR017W	T144	T	144	2	1	6	0.166667	0.639576
YGR017W_T144	YGR017W	YGR017W	T144	T	144	3	0	9	0	0.639576
YGR017W_T144	YGR017W	YGR017W	T144	T	144	4	2	17	0.117647	0.639576
YGR027W-A_S10	YGR027W-A	TY1A-GR1	S10	S	10	1	0	16	0	0
YGR027W-A_S10	YGR027W-A	TY1A-GR1	S10	S	10	2	0	6	0	0
YGR027W-A_S10	YGR027W-A	TY1A-GR1	S10	S	10	3	0	9	0	0
YGR027W-A_S10	YGR027W-A	TY1A-GR1	S10	S	10	4	0	17	0	0
YGR027W-A_S13	YGR027W-A	TY1A-GR1	S13	S	13	1	0	16	0	0
YGR027W-A_S13	YGR027W-A	TY1A-GR1	S13	S	13	2	0	6	0	0
YGR027W-A_S13	YGR027W-A	TY1A-GR1	S13	S	13	3	0	9	0	0
YGR027W-A_S13	YGR027W-A	TY1A-GR1	S13	S	13	4	0	17	0	0
YGR027W-A_S16	YGR027W-A	TY1A-GR1	S16	S	16	1	0	16	0	0
YGR027W-A_S16	YGR027W-A	TY1A-GR1	S16	S	16	2	0	6	0	0
YGR027W-A_S16	YGR027W-A	TY1A-GR1	S16	S	16	3	0	9	0	0
YGR027W-A_S16	YGR027W-A	TY1A-GR1	S16	S	16	4	0	17	0	0
YGR027W-A_S3	YGR027W-A	TY1A-GR1	S3	S	3	1	0	16	0	0
YGR027W-A_S3	YGR027W-A	TY1A-GR1	S3	S	3	2	0	6	0	0
YGR027W-A_S3	YGR027W-A	TY1A-GR1	S3	S	3	3	0	9	0	0
YGR027W-A_S3	YGR027W-A	TY1A-GR1	S3	S	3	4	0	17	0	0
YGR027W-A_S7	YGR027W-A	TY1A-GR1	S7	S	7	1	0	16	0	1.5
YGR027W-A_S7	YGR027W-A	TY1A-GR1	S7	S	7	2	1	6	0.166667	1.5
YGR027W-A_S7	YGR027W-A	TY1A-GR1	S7	S	7	3	0	9	0	1.5
YGR027W-A_S7	YGR027W-A	TY1A-GR1	S7	S	7	4	0	17	0	1.5
YGR041W_S186	YGR041W	BUD9	S186	S	186	1	2	16	0.125	1
YGR041W_S186	YGR041W	BUD9	S186	S	186	2	0	6	0	1
YGR041W_S186	YGR041W	BUD9	S186	S	186	3	0	9	0	1
YGR041W_S186	YGR041W	BUD9	S186	S	186	4	2	17	0.117647	1
YGR041W_S189	YGR041W	BUD9	S189	S	189	1	0	16	0	1.5
YGR041W_S189	YGR041W	BUD9	S189	S	189	2	0	6	0	1.5
YGR041W_S189	YGR041W	BUD9	S189	S	189	3	0	9	0	1.5
YGR041W_S189	YGR041W	BUD9	S189	S	189	4	2	17	0.117647	1.5
YGR041W_S244	YGR041W	BUD9	S244	S	244	4	10	17	0.588235	0.573222	specific
YGR041W_S244	YGR041W	BUD9	S244	S	244	1	4	16	0.25	0.573222
YGR041W_S244	YGR041W	BUD9	S244	S	244	2	2	6	0.333333	0.573222
YGR041W_S244	YGR041W	BUD9	S244	S	244	3	0	9	0	0.573222
YGR041W_T431	YGR041W	BUD9	T431	T	431	1	0	16	0	0
YGR041W_T431	YGR041W	BUD9	T431	T	431	2	0	6	0	0
YGR041W_T431	YGR041W	BUD9	T431	T	431	3	0	9	0	0
YGR041W_T431	YGR041W	BUD9	T431	T	431	4	0	17	0	0
YGR041W_Y238	YGR041W	BUD9	Y238	Y	238	4	10	17	0.588235	0.661878	specific
YGR041W_Y238	YGR041W	BUD9	Y238	Y	238	1	3	16	0.1875	0.661878
YGR041W_Y238	YGR041W	BUD9	Y238	Y	238	2	2	6	0.333333	0.661878
YGR041W_Y238	YGR041W	BUD9	Y238	Y	238	3	0	9	0	0.661878
YGR048W_S354	YGR048W	UFD1	S354	S	354	1	0	16	0	1.5
YGR048W_S354	YGR048W	UFD1	S354	S	354	2	1	6	0.166667	1.5
YGR048W_S354	YGR048W	UFD1	S354	S	354	3	0	9	0	1.5
YGR048W_S354	YGR048W	UFD1	S354	S	354	4	0	17	0	1.5
YGR054W_S564	YGR054W	YGR054W	S564	S	564	1	0	16	0	1.5
YGR054W_S564	YGR054W	YGR054W	S564	S	564	2	1	6	0.166667	1.5
YGR054W_S564	YGR054W	YGR054W	S564	S	564	3	0	9	0	1.5
YGR054W_S564	YGR054W	YGR054W	S564	S	564	4	0	17	0	1.5
YGR056W_S607	YGR056W	RSC1	S607	S	607	1	4	16	0.25	0.34712
YGR056W_S607	YGR056W	RSC1	S607	S	607	2	2	6	0.333333	0.34712
YGR056W_S607	YGR056W	RSC1	S607	S	607	3	1	9	0.111111	0.34712
YGR056W_S607	YGR056W	RSC1	S607	S	607	4	7	17	0.411765	0.34712
YGR058W_S126	YGR058W	PEF1	S126	S	126	1	2	16	0.125	1.5
YGR058W_S126	YGR058W	PEF1	S126	S	126	2	0	6	0	1.5
YGR058W_S126	YGR058W	PEF1	S126	S	126	3	0	9	0	1.5
YGR058W_S126	YGR058W	PEF1	S126	S	126	4	0	17	0	1.5
YGR058W_S127	YGR058W	PEF1	S127	S	127	1	0	16	0	0
YGR058W_S127	YGR058W	PEF1	S127	S	127	2	0	6	0	0
YGR058W_S127	YGR058W	PEF1	S127	S	127	3	0	9	0	0
YGR058W_S127	YGR058W	PEF1	S127	S	127	4	0	17	0	0
YGR068C_S158	YGR068C	ART5	S158	S	158	3	5	9	0.555556	0.502762	specific
YGR068C_S158	YGR068C	ART5	S158	S	158	1	0	16	0	0.502762
YGR068C_S158	YGR068C	ART5	S158	S	158	2	2	6	0.333333	0.502762
YGR068C_S158	YGR068C	ART5	S158	S	158	4	5	17	0.294118	0.502762
YGR082W_S172	YGR082W	TOM20	S172	S	172	1	1	16	0.0625	1.5
YGR082W_S172	YGR082W	TOM20	S172	S	172	2	0	6	0	1.5
YGR082W_S172	YGR082W	TOM20	S172	S	172	3	0	9	0	1.5
YGR082W_S172	YGR082W	TOM20	S172	S	172	4	0	17	0	1.5
YGR082W_S84	YGR082W	TOM20	S84	S	84	1	1	16	0.0625	1.5
YGR082W_S84	YGR082W	TOM20	S84	S	84	2	0	6	0	1.5
YGR082W_S84	YGR082W	TOM20	S84	S	84	3	0	9	0	1.5
YGR082W_S84	YGR082W	TOM20	S84	S	84	4	0	17	0	1.5
YGR082W_S87	YGR082W	TOM20	S87	S	87	1	0	16	0	0
YGR082W_S87	YGR082W	TOM20	S87	S	87	2	0	6	0	0
YGR082W_S87	YGR082W	TOM20	S87	S	87	3	0	9	0	0
YGR082W_S87	YGR082W	TOM20	S87	S	87	4	0	17	0	0
YGR083C_S10	YGR083C	GCD2	S10	S	10	1	0	16	0	0
YGR083C_S10	YGR083C	GCD2	S10	S	10	2	0	6	0	0
YGR083C_S10	YGR083C	GCD2	S10	S	10	3	0	9	0	0
YGR083C_S10	YGR083C	GCD2	S10	S	10	4	0	17	0	0
YGR083C_S127	YGR083C	GCD2	S127	S	127	1	0	16	0	1.5
YGR083C_S127	YGR083C	GCD2	S127	S	127	2	2	6	0.333333	1.5
YGR083C_S127	YGR083C	GCD2	S127	S	127	3	0	9	0	1.5
YGR083C_S127	YGR083C	GCD2	S127	S	127	4	0	17	0	1.5
YGR083C_S131	YGR083C	GCD2	S131	S	131	1	1	16	0.0625	1
YGR083C_S131	YGR083C	GCD2	S131	S	131	2	1	6	0.166667	1
YGR083C_S131	YGR083C	GCD2	S131	S	131	3	0	9	0	1
YGR083C_S131	YGR083C	GCD2	S131	S	131	4	0	17	0	1
YGR083C_T12	YGR083C	GCD2	T12	T	12	1	0	16	0	1.5
YGR083C_T12	YGR083C	GCD2	T12	T	12	2	0	6	0	1.5
YGR083C_T12	YGR083C	GCD2	T12	T	12	3	1	9	0.111111	1.5
YGR083C_T12	YGR083C	GCD2	T12	T	12	4	0	17	0	1.5
YGR083C_T121	YGR083C	GCD2	T121	T	121	1	1	16	0.0625	1
YGR083C_T121	YGR083C	GCD2	T121	T	121	2	1	6	0.166667	1
YGR083C_T121	YGR083C	GCD2	T121	T	121	3	0	9	0	1
YGR083C_T121	YGR083C	GCD2	T121	T	121	4	0	17	0	1
YGR083C_T126	YGR083C	GCD2	T126	T	126	1	0	16	0	1.2
YGR083C_T126	YGR083C	GCD2	T126	T	126	2	2	6	0.333333	1.2
YGR083C_T126	YGR083C	GCD2	T126	T	126	3	0	9	0	1.2
YGR083C_T126	YGR083C	GCD2	T126	T	126	4	1	17	0.0588235	1.2
YGR086C_S16	YGR086C	PIL1	S16	S	16	1	1	16	0.0625	1.5
YGR086C_S16	YGR086C	PIL1	S16	S	16	2	0	6	0	1.5
YGR086C_S16	YGR086C	PIL1	S16	S	16	3	0	9	0	1.5
YGR086C_S16	YGR086C	PIL1	S16	S	16	4	0	17	0	1.5
YGR086C_S163	YGR086C	PIL1	S163	S	163	1	1	16	0.0625	1.5
YGR086C_S163	YGR086C	PIL1	S163	S	163	2	0	6	0	1.5
YGR086C_S163	YGR086C	PIL1	S163	S	163	3	0	9	0	1.5
YGR086C_S163	YGR086C	PIL1	S163	S	163	4	0	17	0	1.5
YGR086C_S45	YGR086C	PIL1	S45	S	45	1	0	16	0	1.5
YGR086C_S45	YGR086C	PIL1	S45	S	45	2	2	6	0.333333	1.5
YGR086C_S45	YGR086C	PIL1	S45	S	45	3	0	9	0	1.5
YGR086C_S45	YGR086C	PIL1	S45	S	45	4	0	17	0	1.5
YGR090W_S10	YGR090W	UTP22	S10	S	10	1	0	16	0	0
YGR090W_S10	YGR090W	UTP22	S10	S	10	2	0	6	0	0
YGR090W_S10	YGR090W	UTP22	S10	S	10	3	0	9	0	0
YGR090W_S10	YGR090W	UTP22	S10	S	10	4	0	17	0	0
YGR090W_S58	YGR090W	UTP22	S58	S	58	1	0	16	0	1.5
YGR090W_S58	YGR090W	UTP22	S58	S	58	2	1	6	0.166667	1.5
YGR090W_S58	YGR090W	UTP22	S58	S	58	3	0	9	0	1.5
YGR090W_S58	YGR090W	UTP22	S58	S	58	4	0	17	0	1.5
YGR090W_T60	YGR090W	UTP22	T60	T	60	1	0	16	0	1.5
YGR090W_T60	YGR090W	UTP22	T60	T	60	2	0	6	0	1.5
YGR090W_T60	YGR090W	UTP22	T60	T	60	3	0	9	0	1.5
YGR090W_T60	YGR090W	UTP22	T60	T	60	4	1	17	0.0588235	1.5
YGR097W_S1021	YGR097W	ASK10	S1021	S	1021	1	3	16	0.1875	1
YGR097W_S1021	YGR097W	ASK10	S1021	S	1021	2	0	6	0	1
YGR097W_S1021	YGR097W	ASK10	S1021	S	1021	3	0	9	0	1
YGR097W_S1021	YGR097W	ASK10	S1021	S	1021	4	2	17	0.117647	1
YGR097W_S1045	YGR097W	ASK10	S1045	S	1045	1	1	16	0.0625	1
YGR097W_S1045	YGR097W	ASK10	S1045	S	1045	2	0	6	0	1
YGR097W_S1045	YGR097W	ASK10	S1045	S	1045	3	0	9	0	1
YGR097W_S1045	YGR097W	ASK10	S1045	S	1045	4	3	17	0.176471	1
YGR097W_S1070	YGR097W	ASK10	S1070	S	1070	1	0	16	0	0
YGR097W_S1070	YGR097W	ASK10	S1070	S	1070	2	0	6	0	0
YGR097W_S1070	YGR097W	ASK10	S1070	S	1070	3	0	9	0	0
YGR097W_S1070	YGR097W	ASK10	S1070	S	1070	4	0	17	0	0
YGR097W_S31	YGR097W	ASK10	S31	S	31	1	0	16	0	1.5
YGR097W_S31	YGR097W	ASK10	S31	S	31	2	1	6	0.166667	1.5
YGR097W_S31	YGR097W	ASK10	S31	S	31	3	0	9	0	1.5
YGR097W_S31	YGR097W	ASK10	S31	S	31	4	0	17	0	1.5
YGR097W_S34	YGR097W	ASK10	S34	S	34	1	0	16	0	1.5
YGR097W_S34	YGR097W	ASK10	S34	S	34	2	1	6	0.166667	1.5
YGR097W_S34	YGR097W	ASK10	S34	S	34	3	0	9	0	1.5
YGR097W_S34	YGR097W	ASK10	S34	S	34	4	0	17	0	1.5
YGR097W_S804	YGR097W	ASK10	S804	S	804	4	11	17	0.647059	1.32383	specific
YGR097W_S804	YGR097W	ASK10	S804	S	804	1	1	16	0.0625	1.32383
YGR097W_S804	YGR097W	ASK10	S804	S	804	2	0	6	0	1.32383
YGR097W_S804	YGR097W	ASK10	S804	S	804	3	0	9	0	1.32383
YGR097W_S944	YGR097W	ASK10	S944	S	944	1	0	16	0	0.650485
YGR097W_S944	YGR097W	ASK10	S944	S	944	2	1	6	0.166667	0.650485
YGR097W_S944	YGR097W	ASK10	S944	S	944	3	1	9	0.111111	0.650485
YGR097W_S944	YGR097W	ASK10	S944	S	944	4	1	17	0.0588235	0.650485
YGR097W_S948	YGR097W	ASK10	S948	S	948	1	4	16	0.25	0.443535
YGR097W_S948	YGR097W	ASK10	S948	S	948	2	1	6	0.166667	0.443535
YGR097W_S948	YGR097W	ASK10	S948	S	948	3	1	9	0.111111	0.443535
YGR097W_S948	YGR097W	ASK10	S948	S	948	4	8	17	0.470588	0.443535
YGR097W_S969	YGR097W	ASK10	S969	S	969	1	1	16	0.0625	0.5
YGR097W_S969	YGR097W	ASK10	S969	S	969	2	0	6	0	0.5
YGR097W_S969	YGR097W	ASK10	S969	S	969	3	1	9	0.111111	0.5
YGR097W_S969	YGR097W	ASK10	S969	S	969	4	1	17	0.0588235	0.5
YGR097W_S985	YGR097W	ASK10	S985	S	985	1	0	16	0	0
YGR097W_S985	YGR097W	ASK10	S985	S	985	2	0	6	0	0
YGR097W_S985	YGR097W	ASK10	S985	S	985	3	0	9	0	0
YGR097W_S985	YGR097W	ASK10	S985	S	985	4	0	17	0	0
YGR097W_S989	YGR097W	ASK10	S989	S	989	1	1	16	0.0625	1.14948
YGR097W_S989	YGR097W	ASK10	S989	S	989	2	0	6	0	1.14948
YGR097W_S989	YGR097W	ASK10	S989	S	989	3	0	9	0	1.14948
YGR097W_S989	YGR097W	ASK10	S989	S	989	4	5	17	0.294118	1.14948
YGR097W_T1017	YGR097W	ASK10	T1017	T	1017	1	1	16	0.0625	1.08025
YGR097W_T1017	YGR097W	ASK10	T1017	T	1017	2	0	6	0	1.08025
YGR097W_T1017	YGR097W	ASK10	T1017	T	1017	3	0	9	0	1.08025
YGR097W_T1017	YGR097W	ASK10	T1017	T	1017	4	4	17	0.235294	1.08025
YGR097W_T808	YGR097W	ASK10	T808	T	808	4	14	17	0.823529	0.631631	specific
YGR097W_T808	YGR097W	ASK10	T808	T	808	1	3	16	0.1875	0.631631
YGR097W_T808	YGR097W	ASK10	T808	T	808	2	2	6	0.333333	0.631631
YGR097W_T808	YGR097W	ASK10	T808	T	808	3	1	9	0.111111	0.631631
YGR100W_S862	YGR100W	MDR1	S862	S	862	1	0	16	0	1.5
YGR100W_S862	YGR100W	MDR1	S862	S	862	2	0	6	0	1.5
YGR100W_S862	YGR100W	MDR1	S862	S	862	3	1	9	0.111111	1.5
YGR100W_S862	YGR100W	MDR1	S862	S	862	4	0	17	0	1.5
YGR100W_S871	YGR100W	MDR1	S871	S	871	1	2	16	0.125	1.5
YGR100W_S871	YGR100W	MDR1	S871	S	871	2	0	6	0	1.5
YGR100W_S871	YGR100W	MDR1	S871	S	871	3	0	9	0	1.5
YGR100W_S871	YGR100W	MDR1	S871	S	871	4	0	17	0	1.5
YGR100W_S874	YGR100W	MDR1	S874	S	874	1	1	16	0.0625	1.5
YGR100W_S874	YGR100W	MDR1	S874	S	874	2	0	6	0	1.5
YGR100W_S874	YGR100W	MDR1	S874	S	874	3	0	9	0	1.5
YGR100W_S874	YGR100W	MDR1	S874	S	874	4	0	17	0	1.5
YGR113W_S23	YGR113W	DAM1	S23	S	23	1	1	16	0.0625	1.5
YGR113W_S23	YGR113W	DAM1	S23	S	23	2	0	6	0	1.5
YGR113W_S23	YGR113W	DAM1	S23	S	23	3	0	9	0	1.5
YGR113W_S23	YGR113W	DAM1	S23	S	23	4	0	17	0	1.5
YGR113W_S27	YGR113W	DAM1	S27	S	27	1	1	16	0.0625	1.5
YGR113W_S27	YGR113W	DAM1	S27	S	27	2	0	6	0	1.5
YGR113W_S27	YGR113W	DAM1	S27	S	27	3	0	9	0	1.5
YGR113W_S27	YGR113W	DAM1	S27	S	27	4	0	17	0	1.5
YGR113W_T26	YGR113W	DAM1	T26	T	26	1	0	16	0	1.5
YGR113W_T26	YGR113W	DAM1	T26	T	26	2	0	6	0	1.5
YGR113W_T26	YGR113W	DAM1	T26	T	26	3	0	9	0	1.5
YGR113W_T26	YGR113W	DAM1	T26	T	26	4	1	17	0.0588235	1.5
YGR116W_S134	YGR116W	SPT6	S134	S	134	1	0	16	0	0
YGR116W_S134	YGR116W	SPT6	S134	S	134	2	0	6	0	0
YGR116W_S134	YGR116W	SPT6	S134	S	134	3	0	9	0	0
YGR116W_S134	YGR116W	SPT6	S134	S	134	4	0	17	0	0
YGR116W_S136	YGR116W	SPT6	S136	S	136	1	3	16	0.1875	1
YGR116W_S136	YGR116W	SPT6	S136	S	136	2	0	6	0	1
YGR116W_S136	YGR116W	SPT6	S136	S	136	3	0	9	0	1
YGR116W_S136	YGR116W	SPT6	S136	S	136	4	2	17	0.117647	1
YGR116W_S146	YGR116W	SPT6	S146	S	146	1	0	16	0	1.5
YGR116W_S146	YGR116W	SPT6	S146	S	146	2	0	6	0	1.5
YGR116W_S146	YGR116W	SPT6	S146	S	146	3	0	9	0	1.5
YGR116W_S146	YGR116W	SPT6	S146	S	146	4	1	17	0.0588235	1.5
YGR116W_S155	YGR116W	SPT6	S155	S	155	1	0	16	0	0
YGR116W_S155	YGR116W	SPT6	S155	S	155	2	0	6	0	0
YGR116W_S155	YGR116W	SPT6	S155	S	155	3	0	9	0	0
YGR116W_S155	YGR116W	SPT6	S155	S	155	4	0	17	0	0
YGR118W_S40	YGR118W	RPS23A	S40	S	40	1	1	16	0.0625	1.5
YGR118W_S40	YGR118W	RPS23A	S40	S	40	2	0	6	0	1.5
YGR118W_S40	YGR118W	RPS23A	S40	S	40	3	0	9	0	1.5
YGR118W_S40	YGR118W	RPS23A	S40	S	40	4	0	17	0	1.5
YGR125W_S149	YGR125W	YGR125W	S149	S	149	1	4	16	0.25	1.11905
YGR125W_S149	YGR125W	YGR125W	S149	S	149	2	0	6	0	1.11905
YGR125W_S149	YGR125W	YGR125W	S149	S	149	3	0	9	0	1.11905
YGR125W_S149	YGR125W	YGR125W	S149	S	149	4	1	17	0.0588235	1.11905
YGR125W_S152	YGR125W	YGR125W	S152	S	152	1	5	16	0.3125	1.5
YGR125W_S152	YGR125W	YGR125W	S152	S	152	2	0	6	0	1.5
YGR125W_S152	YGR125W	YGR125W	S152	S	152	3	0	9	0	1.5
YGR125W_S152	YGR125W	YGR125W	S152	S	152	4	0	17	0	1.5
YGR125W_S153	YGR125W	YGR125W	S153	S	153	1	4	16	0.25	1.11905
YGR125W_S153	YGR125W	YGR125W	S153	S	153	2	0	6	0	1.11905
YGR125W_S153	YGR125W	YGR125W	S153	S	153	3	0	9	0	1.11905
YGR125W_S153	YGR125W	YGR125W	S153	S	153	4	1	17	0.0588235	1.11905
YGR125W_S37	YGR125W	YGR125W	S37	S	37	1	8	16	0.5	0.204368
YGR125W_S37	YGR125W	YGR125W	S37	S	37	2	2	6	0.333333	0.204368
YGR125W_S37	YGR125W	YGR125W	S37	S	37	3	5	9	0.555556	0.204368
YGR125W_S37	YGR125W	YGR125W	S37	S	37	4	12	17	0.705882	0.204368
YGR125W_S42	YGR125W	YGR125W	S42	S	42	1	1	16	0.0625	0.375728
YGR125W_S42	YGR125W	YGR125W	S42	S	42	2	2	6	0.333333	0.375728
YGR125W_S42	YGR125W	YGR125W	S42	S	42	3	2	9	0.222222	0.375728
YGR125W_S42	YGR125W	YGR125W	S42	S	42	4	5	17	0.294118	0.375728
YGR125W_S842	YGR125W	YGR125W	S842	S	842	4	13	17	0.764706	0.646356	specific
YGR125W_S842	YGR125W	YGR125W	S842	S	842	1	2	16	0.125	0.646356
YGR125W_S842	YGR125W	YGR125W	S842	S	842	2	2	6	0.333333	0.646356
YGR125W_S842	YGR125W	YGR125W	S842	S	842	3	1	9	0.111111	0.646356
YGR125W_T847	YGR125W	YGR125W	T847	T	847	4	13	17	0.764706	0.685357	specific
YGR125W_T847	YGR125W	YGR125W	T847	T	847	1	2	16	0.125	0.685357
YGR125W_T847	YGR125W	YGR125W	T847	T	847	2	3	6	0.5	0.685357
YGR125W_T847	YGR125W	YGR125W	T847	T	847	3	1	9	0.111111	0.685357
YGR126W_S155	YGR126W	YGR126W	S155	S	155	1	7	16	0.4375	0.286425
YGR126W_S155	YGR126W	YGR126W	S155	S	155	2	3	6	0.5	0.286425
YGR126W_S155	YGR126W	YGR126W	S155	S	155	3	3	9	0.333333	0.286425
YGR126W_S155	YGR126W	YGR126W	S155	S	155	4	14	17	0.823529	0.286425
YGR126W_T152	YGR126W	YGR126W	T152	T	152	1	8	16	0.5	0.408696
YGR126W_T152	YGR126W	YGR126W	T152	T	152	2	2	6	0.333333	0.408696
YGR126W_T152	YGR126W	YGR126W	T152	T	152	3	2	9	0.222222	0.408696
YGR126W_T152	YGR126W	YGR126W	T152	T	152	4	14	17	0.823529	0.408696
YGR128C_T95	YGR128C	UTP8	T95	T	95	1	0	16	0	0
YGR128C_T95	YGR128C	UTP8	T95	T	95	2	0	6	0	0
YGR128C_T95	YGR128C	UTP8	T95	T	95	3	0	9	0	0
YGR128C_T95	YGR128C	UTP8	T95	T	95	4	0	17	0	0
YGR129W_S124	YGR129W	SYF2	S124	S	124	1	4	16	0.25	1.5
YGR129W_S124	YGR129W	SYF2	S124	S	124	2	0	6	0	1.5
YGR129W_S124	YGR129W	SYF2	S124	S	124	3	0	9	0	1.5
YGR129W_S124	YGR129W	SYF2	S124	S	124	4	0	17	0	1.5
YGR129W_S125	YGR129W	SYF2	S125	S	125	1	2	16	0.125	1.5
YGR129W_S125	YGR129W	SYF2	S125	S	125	2	0	6	0	1.5
YGR129W_S125	YGR129W	SYF2	S125	S	125	3	0	9	0	1.5
YGR129W_S125	YGR129W	SYF2	S125	S	125	4	0	17	0	1.5
YGR130C_S284	YGR130C	YGR130C	S284	S	284	1	1	16	0.0625	1.5
YGR130C_S284	YGR130C	YGR130C	S284	S	284	2	0	6	0	1.5
YGR130C_S284	YGR130C	YGR130C	S284	S	284	3	0	9	0	1.5
YGR130C_S284	YGR130C	YGR130C	S284	S	284	4	0	17	0	1.5
YGR130C_S286	YGR130C	YGR130C	S286	S	286	1	0	16	0	0
YGR130C_S286	YGR130C	YGR130C	S286	S	286	2	0	6	0	0
YGR130C_S286	YGR130C	YGR130C	S286	S	286	3	0	9	0	0
YGR130C_S286	YGR130C	YGR130C	S286	S	286	4	0	17	0	0
YGR130C_Y805	YGR130C	YGR130C	Y805	Y	805	1	0	16	0	0
YGR130C_Y805	YGR130C	YGR130C	Y805	Y	805	2	0	6	0	0
YGR130C_Y805	YGR130C	YGR130C	Y805	Y	805	3	0	9	0	0
YGR130C_Y805	YGR130C	YGR130C	Y805	Y	805	4	0	17	0	0
YGR130C_Y807	YGR130C	YGR130C	Y807	Y	807	1	0	16	0	1.5
YGR130C_Y807	YGR130C	YGR130C	Y807	Y	807	2	0	6	0	1.5
YGR130C_Y807	YGR130C	YGR130C	Y807	Y	807	3	0	9	0	1.5
YGR130C_Y807	YGR130C	YGR130C	Y807	Y	807	4	1	17	0.0588235	1.5
YGR145W_S529	YGR145W	ENP2	S529	S	529	1	1	16	0.0625	1
YGR145W_S529	YGR145W	ENP2	S529	S	529	2	1	6	0.166667	1
YGR145W_S529	YGR145W	ENP2	S529	S	529	3	0	9	0	1
YGR145W_S529	YGR145W	ENP2	S529	S	529	4	0	17	0	1
YGR145W_S550	YGR145W	ENP2	S550	S	550	1	7	16	0.4375	0.940484
YGR145W_S550	YGR145W	ENP2	S550	S	550	2	0	6	0	0.940484
YGR145W_S550	YGR145W	ENP2	S550	S	550	3	1	9	0.111111	0.940484
YGR145W_S550	YGR145W	ENP2	S550	S	550	4	1	17	0.0588235	0.940484
YGR145W_S555	YGR145W	ENP2	S555	S	555	1	7	16	0.4375	0.940484
YGR145W_S555	YGR145W	ENP2	S555	S	555	2	0	6	0	0.940484
YGR145W_S555	YGR145W	ENP2	S555	S	555	3	1	9	0.111111	0.940484
YGR145W_S555	YGR145W	ENP2	S555	S	555	4	1	17	0.0588235	0.940484
YGR145W_S671	YGR145W	ENP2	S671	S	671	1	8	16	0.5	0.878378
YGR145W_S671	YGR145W	ENP2	S671	S	671	2	1	6	0.166667	0.878378
YGR145W_S671	YGR145W	ENP2	S671	S	671	3	0	9	0	0.878378
YGR145W_S671	YGR145W	ENP2	S671	S	671	4	1	17	0.0588235	0.878378
YGR145W_S672	YGR145W	ENP2	S672	S	672	1	8	16	0.5	0.878378
YGR145W_S672	YGR145W	ENP2	S672	S	672	2	1	6	0.166667	0.878378
YGR145W_S672	YGR145W	ENP2	S672	S	672	3	0	9	0	0.878378
YGR145W_S672	YGR145W	ENP2	S672	S	672	4	1	17	0.0588235	0.878378
YGR148C_S95	YGR148C	RPL24B	S95	S	95	1	0	16	0	1.28947
YGR148C_S95	YGR148C	RPL24B	S95	S	95	2	3	6	0.5	1.28947
YGR148C_S95	YGR148C	RPL24B	S95	S	95	3	0	9	0	1.28947
YGR148C_S95	YGR148C	RPL24B	S95	S	95	4	1	17	0.0588235	1.28947
YGR152C_S182	YGR152C	RSR1	S182	S	182	1	0	16	0	1.5
YGR152C_S182	YGR152C	RSR1	S182	S	182	2	1	6	0.166667	1.5
YGR152C_S182	YGR152C	RSR1	S182	S	182	3	0	9	0	1.5
YGR152C_S182	YGR152C	RSR1	S182	S	182	4	0	17	0	1.5
YGR152C_S186	YGR152C	RSR1	S186	S	186	1	0	16	0	1
YGR152C_S186	YGR152C	RSR1	S186	S	186	2	1	6	0.166667	1
YGR152C_S186	YGR152C	RSR1	S186	S	186	3	0	9	0	1
YGR152C_S186	YGR152C	RSR1	S186	S	186	4	5	17	0.294118	1
YGR156W_S272	YGR156W	PTI1	S272	S	272	1	0	16	0	0
YGR156W_S272	YGR156W	PTI1	S272	S	272	2	0	6	0	0
YGR156W_S272	YGR156W	PTI1	S272	S	272	3	0	9	0	0
YGR156W_S272	YGR156W	PTI1	S272	S	272	4	0	17	0	0
YGR156W_T276	YGR156W	PTI1	T276	T	276	1	0	16	0	1.5
YGR156W_T276	YGR156W	PTI1	T276	T	276	2	0	6	0	1.5
YGR156W_T276	YGR156W	PTI1	T276	T	276	3	0	9	0	1.5
YGR156W_T276	YGR156W	PTI1	T276	T	276	4	1	17	0.0588235	1.5
YGR159C_S127	YGR159C	NSR1	S127	S	127	1	0	16	0	1
YGR159C_S127	YGR159C	NSR1	S127	S	127	2	0	6	0	1
YGR159C_S127	YGR159C	NSR1	S127	S	127	3	1	9	0.111111	1
YGR159C_S127	YGR159C	NSR1	S127	S	127	4	1	17	0.0588235	1
YGR162W_S163	YGR162W	TIF4631	S163	S	163	1	0	16	0	1.5
YGR162W_S163	YGR162W	TIF4631	S163	S	163	2	1	6	0.166667	1.5
YGR162W_S163	YGR162W	TIF4631	S163	S	163	3	0	9	0	1.5
YGR162W_S163	YGR162W	TIF4631	S163	S	163	4	0	17	0	1.5
YGR162W_S502	YGR162W	TIF4631	S502	S	502	1	0	16	0	1.5
YGR162W_S502	YGR162W	TIF4631	S502	S	502	2	0	6	0	1.5
YGR162W_S502	YGR162W	TIF4631	S502	S	502	3	2	9	0.222222	1.5
YGR162W_S502	YGR162W	TIF4631	S502	S	502	4	0	17	0	1.5
YGR162W_S512	YGR162W	TIF4631	S512	S	512	3	7	9	0.777778	0.585209	specific
YGR162W_S512	YGR162W	TIF4631	S512	S	512	1	5	16	0.3125	0.585209
YGR162W_S512	YGR162W	TIF4631	S512	S	512	2	1	6	0.166667	0.585209
YGR162W_S512	YGR162W	TIF4631	S512	S	512	4	3	17	0.176471	0.585209
YGR162W_S522	YGR162W	TIF4631	S522	S	522	3	7	9	0.777778	0.688885	specific
YGR162W_S522	YGR162W	TIF4631	S522	S	522	1	3	16	0.1875	0.688885
YGR162W_S522	YGR162W	TIF4631	S522	S	522	2	1	6	0.166667	0.688885
YGR162W_S522	YGR162W	TIF4631	S522	S	522	4	3	17	0.176471	0.688885
YGR162W_S892	YGR162W	TIF4631	S892	S	892	1	0	16	0	0.837838
YGR162W_S892	YGR162W	TIF4631	S892	S	892	2	2	6	0.333333	0.837838
YGR162W_S892	YGR162W	TIF4631	S892	S	892	3	3	9	0.333333	0.837838
YGR162W_S892	YGR162W	TIF4631	S892	S	892	4	1	17	0.0588235	0.837838
YGR162W_S896	YGR162W	TIF4631	S896	S	896	1	1	16	0.0625	0.609467
YGR162W_S896	YGR162W	TIF4631	S896	S	896	2	1	6	0.166667	0.609467
YGR162W_S896	YGR162W	TIF4631	S896	S	896	3	3	9	0.333333	0.609467
YGR162W_S896	YGR162W	TIF4631	S896	S	896	4	1	17	0.0588235	0.609467
YGR162W_S916	YGR162W	TIF4631	S916	S	916	3	7	9	0.777778	0.744076	specific
YGR162W_S916	YGR162W	TIF4631	S916	S	916	1	3	16	0.1875	0.744076
YGR162W_S916	YGR162W	TIF4631	S916	S	916	2	3	6	0.5	0.744076
YGR162W_S916	YGR162W	TIF4631	S916	S	916	4	0	17	0	0.744076
YGR162W_S920	YGR162W	TIF4631	S920	S	920	3	6	9	0.666667	0.589316	specific
YGR162W_S920	YGR162W	TIF4631	S920	S	920	1	2	16	0.125	0.589316
YGR162W_S920	YGR162W	TIF4631	S920	S	920	2	3	6	0.5	0.589316
YGR162W_S920	YGR162W	TIF4631	S920	S	920	4	3	17	0.176471	0.589316
YGR162W_S948	YGR162W	TIF4631	S948	S	948	1	1	16	0.0625	1.27778
YGR162W_S948	YGR162W	TIF4631	S948	S	948	2	3	6	0.5	1.27778
YGR162W_S948	YGR162W	TIF4631	S948	S	948	3	0	9	0	1.27778
YGR162W_S948	YGR162W	TIF4631	S948	S	948	4	0	17	0	1.27778
YGR166W_S398	YGR166W	TRS65	S398	S	398	1	0	16	0	0
YGR166W_S398	YGR166W	TRS65	S398	S	398	2	0	6	0	0
YGR166W_S398	YGR166W	TRS65	S398	S	398	3	0	9	0	0
YGR166W_S398	YGR166W	TRS65	S398	S	398	4	0	17	0	0
YGR166W_S401	YGR166W	TRS65	S401	S	401	1	1	16	0.0625	1
YGR166W_S401	YGR166W	TRS65	S401	S	401	2	0	6	0	1
YGR166W_S401	YGR166W	TRS65	S401	S	401	3	1	9	0.111111	1
YGR166W_S401	YGR166W	TRS65	S401	S	401	4	0	17	0	1
YGR170W_S1108	YGR170W	PSD2	S1108	S	1108	1	0	16	0	1
YGR170W_S1108	YGR170W	PSD2	S1108	S	1108	2	0	6	0	1
YGR170W_S1108	YGR170W	PSD2	S1108	S	1108	3	3	9	0.333333	1
YGR170W_S1108	YGR170W	PSD2	S1108	S	1108	4	5	17	0.294118	1
YGR178C_S106	YGR178C	PBP1	S106	S	106	1	0	16	0	0
YGR178C_S106	YGR178C	PBP1	S106	S	106	2	0	6	0	0
YGR178C_S106	YGR178C	PBP1	S106	S	106	3	0	9	0	0
YGR178C_S106	YGR178C	PBP1	S106	S	106	4	0	17	0	0
YGR178C_S436	YGR178C	PBP1	S436	S	436	1	0	16	0	1.5
YGR178C_S436	YGR178C	PBP1	S436	S	436	2	3	6	0.5	1.5
YGR178C_S436	YGR178C	PBP1	S436	S	436	3	0	9	0	1.5
YGR178C_S436	YGR178C	PBP1	S436	S	436	4	0	17	0	1.5
YGR178C_S451	YGR178C	PBP1	S451	S	451	1	3	16	0.1875	0.79704
YGR178C_S451	YGR178C	PBP1	S451	S	451	2	2	6	0.333333	0.79704
YGR178C_S451	YGR178C	PBP1	S451	S	451	3	0	9	0	0.79704
YGR178C_S451	YGR178C	PBP1	S451	S	451	4	1	17	0.0588235	0.79704
YGR178C_S453	YGR178C	PBP1	S453	S	453	1	1	16	0.0625	0.44454
YGR178C_S453	YGR178C	PBP1	S453	S	453	2	3	6	0.5	0.44454
YGR178C_S453	YGR178C	PBP1	S453	S	453	3	3	9	0.333333	0.44454
YGR178C_S453	YGR178C	PBP1	S453	S	453	4	9	17	0.529412	0.44454
YGR180C_S332	YGR180C	RNR4	S332	S	332	1	0	16	0	0
YGR180C_S332	YGR180C	RNR4	S332	S	332	2	0	6	0	0
YGR180C_S332	YGR180C	RNR4	S332	S	332	3	0	9	0	0
YGR180C_S332	YGR180C	RNR4	S332	S	332	4	0	17	0	0
YGR180C_S336	YGR180C	RNR4	S336	S	336	1	0	16	0	0
YGR180C_S336	YGR180C	RNR4	S336	S	336	2	0	6	0	0
YGR180C_S336	YGR180C	RNR4	S336	S	336	3	0	9	0	0
YGR180C_S336	YGR180C	RNR4	S336	S	336	4	0	17	0	0
YGR180C_T334	YGR180C	RNR4	T334	T	334	1	0	16	0	0
YGR180C_T334	YGR180C	RNR4	T334	T	334	2	0	6	0	0
YGR180C_T334	YGR180C	RNR4	T334	T	334	3	0	9	0	0
YGR180C_T334	YGR180C	RNR4	T334	T	334	4	0	17	0	0
YGR184C_S292	YGR184C	UBR1	S292	S	292	1	3	16	0.1875	1.02239
YGR184C_S292	YGR184C	UBR1	S292	S	292	2	0	6	0	1.02239
YGR184C_S292	YGR184C	UBR1	S292	S	292	3	0	9	0	1.02239
YGR184C_S292	YGR184C	UBR1	S292	S	292	4	1	17	0.0588235	1.02239
YGR184C_S296	YGR184C	UBR1	S296	S	296	1	3	16	0.1875	1.02239
YGR184C_S296	YGR184C	UBR1	S296	S	296	2	0	6	0	1.02239
YGR184C_S296	YGR184C	UBR1	S296	S	296	3	0	9	0	1.02239
YGR184C_S296	YGR184C	UBR1	S296	S	296	4	1	17	0.0588235	1.02239
YGR184C_S300	YGR184C	UBR1	S300	S	300	1	0	16	0	0
YGR184C_S300	YGR184C	UBR1	S300	S	300	2	0	6	0	0
YGR184C_S300	YGR184C	UBR1	S300	S	300	3	0	9	0	0
YGR184C_S300	YGR184C	UBR1	S300	S	300	4	0	17	0	0
YGR185C_T382	YGR185C	TYS1	T382	T	382	1	2	16	0.125	1.5
YGR185C_T382	YGR185C	TYS1	T382	T	382	2	0	6	0	1.5
YGR185C_T382	YGR185C	TYS1	T382	T	382	3	0	9	0	1.5
YGR185C_T382	YGR185C	TYS1	T382	T	382	4	0	17	0	1.5
YGR185C_T387	YGR185C	TYS1	T387	T	387	1	1	16	0.0625	1.5
YGR185C_T387	YGR185C	TYS1	T387	T	387	2	0	6	0	1.5
YGR185C_T387	YGR185C	TYS1	T387	T	387	3	0	9	0	1.5
YGR185C_T387	YGR185C	TYS1	T387	T	387	4	0	17	0	1.5
YGR186W_S515	YGR186W	TFG1	S515	S	515	1	0	16	0	0
YGR186W_S515	YGR186W	TFG1	S515	S	515	2	0	6	0	0
YGR186W_S515	YGR186W	TFG1	S515	S	515	3	0	9	0	0
YGR186W_S515	YGR186W	TFG1	S515	S	515	4	0	17	0	0
YGR186W_T200	YGR186W	TFG1	T200	T	200	1	0	16	0	0
YGR186W_T200	YGR186W	TFG1	T200	T	200	2	0	6	0	0
YGR186W_T200	YGR186W	TFG1	T200	T	200	3	0	9	0	0
YGR186W_T200	YGR186W	TFG1	T200	T	200	4	0	17	0	0
YGR187C_S367	YGR187C	HGH1	S367	S	367	1	0	16	0	1.5
YGR187C_S367	YGR187C	HGH1	S367	S	367	2	0	6	0	1.5
YGR187C_S367	YGR187C	HGH1	S367	S	367	3	0	9	0	1.5
YGR187C_S367	YGR187C	HGH1	S367	S	367	4	1	17	0.0588235	1.5
YGR191W_S66	YGR191W	HIP1	S66	S	66	1	1	16	0.0625	1
YGR191W_S66	YGR191W	HIP1	S66	S	66	2	0	6	0	1
YGR191W_S66	YGR191W	HIP1	S66	S	66	3	0	9	0	1
YGR191W_S66	YGR191W	HIP1	S66	S	66	4	1	17	0.0588235	1
YGR196C_S100	YGR196C	FYV8	S100	S	100	1	0	16	0	0
YGR196C_S100	YGR196C	FYV8	S100	S	100	2	0	6	0	0
YGR196C_S100	YGR196C	FYV8	S100	S	100	3	0	9	0	0
YGR196C_S100	YGR196C	FYV8	S100	S	100	4	0	17	0	0
YGR196C_S134	YGR196C	FYV8	S134	S	134	1	0	16	0	1.5
YGR196C_S134	YGR196C	FYV8	S134	S	134	2	0	6	0	1.5
YGR196C_S134	YGR196C	FYV8	S134	S	134	3	1	9	0.111111	1.5
YGR196C_S134	YGR196C	FYV8	S134	S	134	4	0	17	0	1.5
YGR196C_S137	YGR196C	FYV8	S137	S	137	1	0	16	0	1.5
YGR196C_S137	YGR196C	FYV8	S137	S	137	2	0	6	0	1.5
YGR196C_S137	YGR196C	FYV8	S137	S	137	3	1	9	0.111111	1.5
YGR196C_S137	YGR196C	FYV8	S137	S	137	4	0	17	0	1.5
YGR196C_S163	YGR196C	FYV8	S163	S	163	1	1	16	0.0625	1.5
YGR196C_S163	YGR196C	FYV8	S163	S	163	2	0	6	0	1.5
YGR196C_S163	YGR196C	FYV8	S163	S	163	3	0	9	0	1.5
YGR196C_S163	YGR196C	FYV8	S163	S	163	4	0	17	0	1.5
YGR196C_S666	YGR196C	FYV8	S666	S	666	1	0	16	0	1.5
YGR196C_S666	YGR196C	FYV8	S666	S	666	2	0	6	0	1.5
YGR196C_S666	YGR196C	FYV8	S666	S	666	3	0	9	0	1.5
YGR196C_S666	YGR196C	FYV8	S666	S	666	4	1	17	0.0588235	1.5
YGR196C_S669	YGR196C	FYV8	S669	S	669	1	2	16	0.125	0.5
YGR196C_S669	YGR196C	FYV8	S669	S	669	2	0	6	0	0.5
YGR196C_S669	YGR196C	FYV8	S669	S	669	3	1	9	0.111111	0.5
YGR196C_S669	YGR196C	FYV8	S669	S	669	4	2	17	0.117647	0.5
YGR196C_S675	YGR196C	FYV8	S675	S	675	1	0	16	0	0
YGR196C_S675	YGR196C	FYV8	S675	S	675	2	0	6	0	0
YGR196C_S675	YGR196C	FYV8	S675	S	675	3	0	9	0	0
YGR196C_S675	YGR196C	FYV8	S675	S	675	4	0	17	0	0
YGR196C_S92	YGR196C	FYV8	S92	S	92	1	0	16	0	0
YGR196C_S92	YGR196C	FYV8	S92	S	92	2	0	6	0	0
YGR196C_S92	YGR196C	FYV8	S92	S	92	3	0	9	0	0
YGR196C_S92	YGR196C	FYV8	S92	S	92	4	0	17	0	0
YGR196C_T167	YGR196C	FYV8	T167	T	167	1	1	16	0.0625	1.5
YGR196C_T167	YGR196C	FYV8	T167	T	167	2	0	6	0	1.5
YGR196C_T167	YGR196C	FYV8	T167	T	167	3	0	9	0	1.5
YGR196C_T167	YGR196C	FYV8	T167	T	167	4	0	17	0	1.5
YGR197C_S10	YGR197C	SNG1	S10	S	10	1	0	16	0	0
YGR197C_S10	YGR197C	SNG1	S10	S	10	2	0	6	0	0
YGR197C_S10	YGR197C	SNG1	S10	S	10	3	0	9	0	0
YGR197C_S10	YGR197C	SNG1	S10	S	10	4	0	17	0	0
YGR197C_S4	YGR197C	SNG1	S4	S	4	1	0	16	0	1.5
YGR197C_S4	YGR197C	SNG1	S4	S	4	2	0	6	0	1.5
YGR197C_S4	YGR197C	SNG1	S4	S	4	3	0	9	0	1.5
YGR197C_S4	YGR197C	SNG1	S4	S	4	4	1	17	0.0588235	1.5
YGR197C_T91	YGR197C	SNG1	T91	T	91	1	1	16	0.0625	1
YGR197C_T91	YGR197C	SNG1	T91	T	91	2	0	6	0	1
YGR197C_T91	YGR197C	SNG1	T91	T	91	3	0	9	0	1
YGR197C_T91	YGR197C	SNG1	T91	T	91	4	1	17	0.0588235	1
YGR202C_S346	YGR202C	PCT1	S346	S	346	1	2	16	0.125	1.5
YGR202C_S346	YGR202C	PCT1	S346	S	346	2	0	6	0	1.5
YGR202C_S346	YGR202C	PCT1	S346	S	346	3	0	9	0	1.5
YGR202C_S346	YGR202C	PCT1	S346	S	346	4	0	17	0	1.5
YGR204W_S322	YGR204W	ADE3	S322	S	322	1	3	16	0.1875	0.79704
YGR204W_S322	YGR204W	ADE3	S322	S	322	2	2	6	0.333333	0.79704
YGR204W_S322	YGR204W	ADE3	S322	S	322	3	0	9	0	0.79704
YGR204W_S322	YGR204W	ADE3	S322	S	322	4	1	17	0.0588235	0.79704
YGR204W_T318	YGR204W	ADE3	T318	T	318	1	2	16	0.125	0.561118
YGR204W_T318	YGR204W	ADE3	T318	T	318	2	2	6	0.333333	0.561118
YGR204W_T318	YGR204W	ADE3	T318	T	318	3	1	9	0.111111	0.561118
YGR204W_T318	YGR204W	ADE3	T318	T	318	4	1	17	0.0588235	0.561118
YGR210C_S240	YGR210C	YGR210C	S240	S	240	1	0	16	0	0
YGR210C_S240	YGR210C	YGR210C	S240	S	240	2	0	6	0	0
YGR210C_S240	YGR210C	YGR210C	S240	S	240	3	0	9	0	0
YGR210C_S240	YGR210C	YGR210C	S240	S	240	4	0	17	0	0
YGR217W_S146	YGR217W	CCH1	S146	S	146	1	1	16	0.0625	1.26552
YGR217W_S146	YGR217W	CCH1	S146	S	146	2	0	6	0	1.26552
YGR217W_S146	YGR217W	CCH1	S146	S	146	3	0	9	0	1.26552
YGR217W_S146	YGR217W	CCH1	S146	S	146	4	8	17	0.470588	1.26552
YGR229C_S188	YGR229C	SMI1	S188	S	188	1	1	16	0.0625	1.5
YGR229C_S188	YGR229C	SMI1	S188	S	188	2	0	6	0	1.5
YGR229C_S188	YGR229C	SMI1	S188	S	188	3	0	9	0	1.5
YGR229C_S188	YGR229C	SMI1	S188	S	188	4	0	17	0	1.5
YGR229C_S200	YGR229C	SMI1	S200	S	200	1	1	16	0.0625	1.5
YGR229C_S200	YGR229C	SMI1	S200	S	200	2	0	6	0	1.5
YGR229C_S200	YGR229C	SMI1	S200	S	200	3	0	9	0	1.5
YGR229C_S200	YGR229C	SMI1	S200	S	200	4	0	17	0	1.5
YGR229C_S203	YGR229C	SMI1	S203	S	203	1	0	16	0	0
YGR229C_S203	YGR229C	SMI1	S203	S	203	2	0	6	0	0
YGR229C_S203	YGR229C	SMI1	S203	S	203	3	0	9	0	0
YGR229C_S203	YGR229C	SMI1	S203	S	203	4	0	17	0	0
YGR229C_S381	YGR229C	SMI1	S381	S	381	1	0	16	0	0
YGR229C_S381	YGR229C	SMI1	S381	S	381	2	0	6	0	0
YGR229C_S381	YGR229C	SMI1	S381	S	381	3	0	9	0	0
YGR229C_S381	YGR229C	SMI1	S381	S	381	4	0	17	0	0
YGR229C_S389	YGR229C	SMI1	S389	S	389	1	0	16	0	1.5
YGR229C_S389	YGR229C	SMI1	S389	S	389	2	1	6	0.166667	1.5
YGR229C_S389	YGR229C	SMI1	S389	S	389	3	0	9	0	1.5
YGR229C_S389	YGR229C	SMI1	S389	S	389	4	0	17	0	1.5
YGR229C_S394	YGR229C	SMI1	S394	S	394	1	0	16	0	0
YGR229C_S394	YGR229C	SMI1	S394	S	394	2	0	6	0	0
YGR229C_S394	YGR229C	SMI1	S394	S	394	3	0	9	0	0
YGR229C_S394	YGR229C	SMI1	S394	S	394	4	0	17	0	0
YGR229C_S400	YGR229C	SMI1	S400	S	400	1	0	16	0	0
YGR229C_S400	YGR229C	SMI1	S400	S	400	2	0	6	0	0
YGR229C_S400	YGR229C	SMI1	S400	S	400	3	0	9	0	0
YGR229C_S400	YGR229C	SMI1	S400	S	400	4	0	17	0	0
YGR229C_T415	YGR229C	SMI1	T415	T	415	1	0	16	0	0
YGR229C_T415	YGR229C	SMI1	T415	T	415	2	0	6	0	0
YGR229C_T415	YGR229C	SMI1	T415	T	415	3	0	9	0	0
YGR229C_T415	YGR229C	SMI1	T415	T	415	4	0	17	0	0
YGR229C_T418	YGR229C	SMI1	T418	T	418	1	0	16	0	0
YGR229C_T418	YGR229C	SMI1	T418	T	418	2	0	6	0	0
YGR229C_T418	YGR229C	SMI1	T418	T	418	3	0	9	0	0
YGR229C_T418	YGR229C	SMI1	T418	T	418	4	0	17	0	0
YGR237C_S117	YGR237C	YGR237C	S117	S	117	4	11	17	0.647059	0.62392	specific
YGR237C_S117	YGR237C	YGR237C	S117	S	117	1	5	16	0.3125	0.62392
YGR237C_S117	YGR237C	YGR237C	S117	S	117	2	0	6	0	0.62392
YGR237C_S117	YGR237C	YGR237C	S117	S	117	3	2	9	0.222222	0.62392
YGR237C_S119	YGR237C	YGR237C	S119	S	119	1	5	16	0.3125	0.289041
YGR237C_S119	YGR237C	YGR237C	S119	S	119	2	1	6	0.166667	0.289041
YGR237C_S119	YGR237C	YGR237C	S119	S	119	3	3	9	0.333333	0.289041
YGR237C_S119	YGR237C	YGR237C	S119	S	119	4	9	17	0.529412	0.289041
YGR237C_S125	YGR237C	YGR237C	S125	S	125	4	11	17	0.647059	0.551007	specific
YGR237C_S125	YGR237C	YGR237C	S125	S	125	1	5	16	0.3125	0.551007
YGR237C_S125	YGR237C	YGR237C	S125	S	125	2	1	6	0.166667	0.551007
YGR237C_S125	YGR237C	YGR237C	S125	S	125	3	1	9	0.111111	0.551007
YGR237C_S127	YGR237C	YGR237C	S127	S	127	4	11	17	0.647059	0.663423	specific
YGR237C_S127	YGR237C	YGR237C	S127	S	127	1	3	16	0.1875	0.663423
YGR237C_S127	YGR237C	YGR237C	S127	S	127	2	1	6	0.166667	0.663423
YGR237C_S127	YGR237C	YGR237C	S127	S	127	3	1	9	0.111111	0.663423
YGR237C_S215	YGR237C	YGR237C	S215	S	215	1	4	16	0.25	0.778462
YGR237C_S215	YGR237C	YGR237C	S215	S	215	2	0	6	0	0.778462
YGR237C_S215	YGR237C	YGR237C	S215	S	215	3	2	9	0.222222	0.778462
YGR237C_S215	YGR237C	YGR237C	S215	S	215	4	1	17	0.0588235	0.778462
YGR237C_S708	YGR237C	YGR237C	S708	S	708	4	12	17	0.705882	0.656566	specific
YGR237C_S708	YGR237C	YGR237C	S708	S	708	1	4	16	0.25	0.656566
YGR237C_S708	YGR237C	YGR237C	S708	S	708	2	3	6	0.5	0.656566
YGR237C_S708	YGR237C	YGR237C	S708	S	708	3	0	9	0	0.656566
YGR237C_S712	YGR237C	YGR237C	S712	S	712	4	12	17	0.705882	0.525581	specific
YGR237C_S712	YGR237C	YGR237C	S712	S	712	1	6	16	0.375	0.525581
YGR237C_S712	YGR237C	YGR237C	S712	S	712	2	3	6	0.5	0.525581
YGR237C_S712	YGR237C	YGR237C	S712	S	712	3	0	9	0	0.525581
YGR240C_S179	YGR240C	PFK1	S179	S	179	1	0	16	0	1.5
YGR240C_S179	YGR240C	PFK1	S179	S	179	2	1	6	0.166667	1.5
YGR240C_S179	YGR240C	PFK1	S179	S	179	3	0	9	0	1.5
YGR240C_S179	YGR240C	PFK1	S179	S	179	4	0	17	0	1.5
YGR240C_S185	YGR240C	PFK1	S185	S	185	1	0	16	0	0
YGR240C_S185	YGR240C	PFK1	S185	S	185	2	0	6	0	0
YGR240C_S185	YGR240C	PFK1	S185	S	185	3	0	9	0	0
YGR240C_S185	YGR240C	PFK1	S185	S	185	4	0	17	0	0
YGR240C_S188	YGR240C	PFK1	S188	S	188	1	1	16	0.0625	1.5
YGR240C_S188	YGR240C	PFK1	S188	S	188	2	0	6	0	1.5
YGR240C_S188	YGR240C	PFK1	S188	S	188	3	0	9	0	1.5
YGR240C_S188	YGR240C	PFK1	S188	S	188	4	0	17	0	1.5
YGR240C_S189	YGR240C	PFK1	S189	S	189	1	1	16	0.0625	0.632653
YGR240C_S189	YGR240C	PFK1	S189	S	189	2	1	6	0.166667	0.632653
YGR240C_S189	YGR240C	PFK1	S189	S	189	3	1	9	0.111111	0.632653
YGR240C_S189	YGR240C	PFK1	S189	S	189	4	0	17	0	0.632653
YGR240C_S192	YGR240C	PFK1	S192	S	192	1	3	16	0.1875	0.522388
YGR240C_S192	YGR240C	PFK1	S192	S	192	2	1	6	0.166667	0.522388
YGR240C_S192	YGR240C	PFK1	S192	S	192	3	1	9	0.111111	0.522388
YGR240C_S192	YGR240C	PFK1	S192	S	192	4	0	17	0	0.522388
YGR240C_S895	YGR240C	PFK1	S895	S	895	1	1	16	0.0625	1.5
YGR240C_S895	YGR240C	PFK1	S895	S	895	2	0	6	0	1.5
YGR240C_S895	YGR240C	PFK1	S895	S	895	3	0	9	0	1.5
YGR240C_S895	YGR240C	PFK1	S895	S	895	4	0	17	0	1.5
YGR246C_S381	YGR246C	BRF1	S381	S	381	1	2	16	0.125	1.5
YGR246C_S381	YGR246C	BRF1	S381	S	381	2	0	6	0	1.5
YGR246C_S381	YGR246C	BRF1	S381	S	381	3	0	9	0	1.5
YGR246C_S381	YGR246C	BRF1	S381	S	381	4	0	17	0	1.5
YGR246C_S384	YGR246C	BRF1	S384	S	384	1	2	16	0.125	1.5
YGR246C_S384	YGR246C	BRF1	S384	S	384	2	0	6	0	1.5
YGR246C_S384	YGR246C	BRF1	S384	S	384	3	0	9	0	1.5
YGR246C_S384	YGR246C	BRF1	S384	S	384	4	0	17	0	1.5
YGR250C_S485	YGR250C	YGR250C	S485	S	485	1	0	16	0	1.5
YGR250C_S485	YGR250C	YGR250C	S485	S	485	2	0	6	0	1.5
YGR250C_S485	YGR250C	YGR250C	S485	S	485	3	0	9	0	1.5
YGR250C_S485	YGR250C	YGR250C	S485	S	485	4	1	17	0.0588235	1.5
YGR250C_S651	YGR250C	YGR250C	S651	S	651	1	1	16	0.0625	1
YGR250C_S651	YGR250C	YGR250C	S651	S	651	2	1	6	0.166667	1
YGR250C_S651	YGR250C	YGR250C	S651	S	651	3	0	9	0	1
YGR250C_S651	YGR250C	YGR250C	S651	S	651	4	0	17	0	1
YGR250C_T486	YGR250C	YGR250C	T486	T	486	1	0	16	0	0
YGR250C_T486	YGR250C	YGR250C	T486	T	486	2	0	6	0	0
YGR250C_T486	YGR250C	YGR250C	T486	T	486	3	0	9	0	0
YGR250C_T486	YGR250C	YGR250C	T486	T	486	4	0	17	0	0
YGR251W_Y162	YGR251W	NOP19	Y162	Y	162	1	0	16	0	1.5
YGR251W_Y162	YGR251W	NOP19	Y162	Y	162	2	0	6	0	1.5
YGR251W_Y162	YGR251W	NOP19	Y162	Y	162	3	0	9	0	1.5
YGR251W_Y162	YGR251W	NOP19	Y162	Y	162	4	2	17	0.117647	1.5
YGR253C_S128	YGR253C	PUP2	S128	S	128	1	0	16	0	1.5
YGR253C_S128	YGR253C	PUP2	S128	S	128	2	0	6	0	1.5
YGR253C_S128	YGR253C	PUP2	S128	S	128	3	0	9	0	1.5
YGR253C_S128	YGR253C	PUP2	S128	S	128	4	1	17	0.0588235	1.5
YGR253C_S16	YGR253C	PUP2	S16	S	16	1	0	16	0	0
YGR253C_S16	YGR253C	PUP2	S16	S	16	2	0	6	0	0
YGR253C_S16	YGR253C	PUP2	S16	S	16	3	0	9	0	0
YGR253C_S16	YGR253C	PUP2	S16	S	16	4	0	17	0	0
YGR253C_S251	YGR253C	PUP2	S251	S	251	1	0	16	0	1.11905
YGR253C_S251	YGR253C	PUP2	S251	S	251	2	3	6	0.5	1.11905
YGR253C_S251	YGR253C	PUP2	S251	S	251	3	0	9	0	1.11905
YGR253C_S251	YGR253C	PUP2	S251	S	251	4	2	17	0.117647	1.11905
YGR253C_S56	YGR253C	PUP2	S56	S	56	1	0	16	0	1.5
YGR253C_S56	YGR253C	PUP2	S56	S	56	2	1	6	0.166667	1.5
YGR253C_S56	YGR253C	PUP2	S56	S	56	3	0	9	0	1.5
YGR253C_S56	YGR253C	PUP2	S56	S	56	4	0	17	0	1.5
YGR260W_S9	YGR260W	TNA1	S9	S	9	1	0	16	0	0
YGR260W_S9	YGR260W	TNA1	S9	S	9	2	0	6	0	0
YGR260W_S9	YGR260W	TNA1	S9	S	9	3	0	9	0	0
YGR260W_S9	YGR260W	TNA1	S9	S	9	4	0	17	0	0
YGR261C_S726	YGR261C	APL6	S726	S	726	1	1	16	0.0625	1.5
YGR261C_S726	YGR261C	APL6	S726	S	726	2	0	6	0	1.5
YGR261C_S726	YGR261C	APL6	S726	S	726	3	0	9	0	1.5
YGR261C_S726	YGR261C	APL6	S726	S	726	4	0	17	0	1.5
YGR270W_S11	YGR270W	YTA7	S11	S	11	1	0	16	0	0
YGR270W_S11	YGR270W	YTA7	S11	S	11	2	0	6	0	0
YGR270W_S11	YGR270W	YTA7	S11	S	11	3	0	9	0	0
YGR270W_S11	YGR270W	YTA7	S11	S	11	4	0	17	0	0
YGR270W_S1142	YGR270W	YTA7	S1142	S	1142	1	1	16	0.0625	1.5
YGR270W_S1142	YGR270W	YTA7	S1142	S	1142	2	0	6	0	1.5
YGR270W_S1142	YGR270W	YTA7	S1142	S	1142	3	0	9	0	1.5
YGR270W_S1142	YGR270W	YTA7	S1142	S	1142	4	0	17	0	1.5
YGR270W_S1301	YGR270W	YTA7	S1301	S	1301	1	0	16	0	1.5
YGR270W_S1301	YGR270W	YTA7	S1301	S	1301	2	1	6	0.166667	1.5
YGR270W_S1301	YGR270W	YTA7	S1301	S	1301	3	0	9	0	1.5
YGR270W_S1301	YGR270W	YTA7	S1301	S	1301	4	0	17	0	1.5
YGR270W_S259	YGR270W	YTA7	S259	S	259	1	0	16	0	0
YGR270W_S259	YGR270W	YTA7	S259	S	259	2	0	6	0	0
YGR270W_S259	YGR270W	YTA7	S259	S	259	3	0	9	0	0
YGR270W_S259	YGR270W	YTA7	S259	S	259	4	0	17	0	0
YGR278W_S2	YGR278W	CWC22	S2	S	2	1	0	16	0	0
YGR278W_S2	YGR278W	CWC22	S2	S	2	2	0	6	0	0
YGR278W_S2	YGR278W	CWC22	S2	S	2	3	0	9	0	0
YGR278W_S2	YGR278W	CWC22	S2	S	2	4	0	17	0	0
YGR278W_S566	YGR278W	CWC22	S566	S	566	1	0	16	0	0
YGR278W_S566	YGR278W	CWC22	S566	S	566	2	0	6	0	0
YGR278W_S566	YGR278W	CWC22	S566	S	566	3	0	9	0	0
YGR278W_S566	YGR278W	CWC22	S566	S	566	4	0	17	0	0
YGR278W_T3	YGR278W	CWC22	T3	T	3	1	0	16	0	0
YGR278W_T3	YGR278W	CWC22	T3	T	3	2	0	6	0	0
YGR278W_T3	YGR278W	CWC22	T3	T	3	3	0	9	0	0
YGR278W_T3	YGR278W	CWC22	T3	T	3	4	0	17	0	0
YGR278W_T5	YGR278W	CWC22	T5	T	5	1	1	16	0.0625	1.5
YGR278W_T5	YGR278W	CWC22	T5	T	5	2	0	6	0	1.5
YGR278W_T5	YGR278W	CWC22	T5	T	5	3	0	9	0	1.5
YGR278W_T5	YGR278W	CWC22	T5	T	5	4	0	17	0	1.5
YGR278W_T568	YGR278W	CWC22	T568	T	568	1	0	16	0	0
YGR278W_T568	YGR278W	CWC22	T568	T	568	2	0	6	0	0
YGR278W_T568	YGR278W	CWC22	T568	T	568	3	0	9	0	0
YGR278W_T568	YGR278W	CWC22	T568	T	568	4	0	17	0	0
YGR281W_S18	YGR281W	YOR1	S18	S	18	1	0	16	0	1.5
YGR281W_S18	YGR281W	YOR1	S18	S	18	2	0	6	0	1.5
YGR281W_S18	YGR281W	YOR1	S18	S	18	3	0	9	0	1.5
YGR281W_S18	YGR281W	YOR1	S18	S	18	4	1	17	0.0588235	1.5
YGR281W_S24	YGR281W	YOR1	S24	S	24	1	0	16	0	1.5
YGR281W_S24	YGR281W	YOR1	S24	S	24	2	1	6	0.166667	1.5
YGR281W_S24	YGR281W	YOR1	S24	S	24	3	0	9	0	1.5
YGR281W_S24	YGR281W	YOR1	S24	S	24	4	0	17	0	1.5
YGR281W_S851	YGR281W	YOR1	S851	S	851	1	0	16	0	0
YGR281W_S851	YGR281W	YOR1	S851	S	851	2	0	6	0	0
YGR281W_S851	YGR281W	YOR1	S851	S	851	3	0	9	0	0
YGR281W_S851	YGR281W	YOR1	S851	S	851	4	0	17	0	0
YGR285C_S50	YGR285C	ZUO1	S50	S	50	1	0	16	0	1.5
YGR285C_S50	YGR285C	ZUO1	S50	S	50	2	0	6	0	1.5
YGR285C_S50	YGR285C	ZUO1	S50	S	50	3	0	9	0	1.5
YGR285C_S50	YGR285C	ZUO1	S50	S	50	4	2	17	0.117647	1.5
YGR296C-B_S16	YGR296C-B	YGR296C-B	S16	S	16	1	1	16	0.0625	1.5
YGR296C-B_S16	YGR296C-B	YGR296C-B	S16	S	16	2	0	6	0	1.5
YGR296C-B_S16	YGR296C-B	YGR296C-B	S16	S	16	3	0	9	0	1.5
YGR296C-B_S16	YGR296C-B	YGR296C-B	S16	S	16	4	0	17	0	1.5
YGR296C-B_S17	YGR296C-B	YGR296C-B	S17	S	17	1	0	16	0	0
YGR296C-B_S17	YGR296C-B	YGR296C-B	S17	S	17	2	0	6	0	0
YGR296C-B_S17	YGR296C-B	YGR296C-B	S17	S	17	3	0	9	0	0
YGR296C-B_S17	YGR296C-B	YGR296C-B	S17	S	17	4	0	17	0	0
YHL002W_S162	YHL002W	HSE1	S162	S	162	1	0	16	0	0
YHL002W_S162	YHL002W	HSE1	S162	S	162	2	0	6	0	0
YHL002W_S162	YHL002W	HSE1	S162	S	162	3	0	9	0	0
YHL002W_S162	YHL002W	HSE1	S162	S	162	4	0	17	0	0
YHL003C_S23	YHL003C	LAG1	S23	S	23	1	4	16	0.25	0.309583
YHL003C_S23	YHL003C	LAG1	S23	S	23	2	5	6	0.833333	0.309583
YHL003C_S23	YHL003C	LAG1	S23	S	23	3	7	9	0.777778	0.309583
YHL003C_S23	YHL003C	LAG1	S23	S	23	4	13	17	0.764706	0.309583
YHL003C_S24	YHL003C	LAG1	S24	S	24	1	4	16	0.25	0.286164
YHL003C_S24	YHL003C	LAG1	S24	S	24	2	5	6	0.833333	0.286164
YHL003C_S24	YHL003C	LAG1	S24	S	24	3	6	9	0.666667	0.286164
YHL003C_S24	YHL003C	LAG1	S24	S	24	4	10	17	0.588235	0.286164
YHL007C_S16	YHL007C	STE20	S16	S	16	1	0	16	0	0
YHL007C_S16	YHL007C	STE20	S16	S	16	2	0	6	0	0
YHL007C_S16	YHL007C	STE20	S16	S	16	3	0	9	0	0
YHL007C_S16	YHL007C	STE20	S16	S	16	4	0	17	0	0
YHL007C_S169	YHL007C	STE20	S169	S	169	1	5	16	0.3125	1.18317
YHL007C_S169	YHL007C	STE20	S169	S	169	2	0	6	0	1.18317
YHL007C_S169	YHL007C	STE20	S169	S	169	3	0	9	0	1.18317
YHL007C_S169	YHL007C	STE20	S169	S	169	4	1	17	0.0588235	1.18317
YHL007C_S206	YHL007C	STE20	S206	S	206	1	5	16	0.3125	1
YHL007C_S206	YHL007C	STE20	S206	S	206	2	0	6	0	1
YHL007C_S206	YHL007C	STE20	S206	S	206	3	0	9	0	1
YHL007C_S206	YHL007C	STE20	S206	S	206	4	4	17	0.235294	1
YHL007C_S211	YHL007C	STE20	S211	S	211	1	4	16	0.25	1
YHL007C_S211	YHL007C	STE20	S211	S	211	2	0	6	0	1
YHL007C_S211	YHL007C	STE20	S211	S	211	3	0	9	0	1
YHL007C_S211	YHL007C	STE20	S211	S	211	4	4	17	0.235294	1
YHL007C_S214	YHL007C	STE20	S214	S	214	1	0	16	0	0
YHL007C_S214	YHL007C	STE20	S214	S	214	2	0	6	0	0
YHL007C_S214	YHL007C	STE20	S214	S	214	3	0	9	0	0
YHL007C_S214	YHL007C	STE20	S214	S	214	4	0	17	0	0
YHL007C_S289	YHL007C	STE20	S289	S	289	1	1	16	0.0625	0.5
YHL007C_S289	YHL007C	STE20	S289	S	289	2	0	6	0	0.5
YHL007C_S289	YHL007C	STE20	S289	S	289	3	1	9	0.111111	0.5
YHL007C_S289	YHL007C	STE20	S289	S	289	4	1	17	0.0588235	0.5
YHL007C_S418	YHL007C	STE20	S418	S	418	1	0	16	0	1.5
YHL007C_S418	YHL007C	STE20	S418	S	418	2	0	6	0	1.5
YHL007C_S418	YHL007C	STE20	S418	S	418	3	0	9	0	1.5
YHL007C_S418	YHL007C	STE20	S418	S	418	4	1	17	0.0588235	1.5
YHL007C_S456	YHL007C	STE20	S456	S	456	1	0	16	0	0
YHL007C_S456	YHL007C	STE20	S456	S	456	2	0	6	0	0
YHL007C_S456	YHL007C	STE20	S456	S	456	3	0	9	0	0
YHL007C_S456	YHL007C	STE20	S456	S	456	4	0	17	0	0
YHL007C_S502	YHL007C	STE20	S502	S	502	1	1	16	0.0625	1
YHL007C_S502	YHL007C	STE20	S502	S	502	2	1	6	0.166667	1
YHL007C_S502	YHL007C	STE20	S502	S	502	3	0	9	0	1
YHL007C_S502	YHL007C	STE20	S502	S	502	4	0	17	0	1
YHL007C_S517	YHL007C	STE20	S517	S	517	1	1	16	0.0625	1
YHL007C_S517	YHL007C	STE20	S517	S	517	2	0	6	0	1
YHL007C_S517	YHL007C	STE20	S517	S	517	3	0	9	0	1
YHL007C_S517	YHL007C	STE20	S517	S	517	4	1	17	0.0588235	1
YHL007C_S547	YHL007C	STE20	S547	S	547	1	3	16	0.1875	1
YHL007C_S547	YHL007C	STE20	S547	S	547	2	0	6	0	1
YHL007C_S547	YHL007C	STE20	S547	S	547	3	0	9	0	1
YHL007C_S547	YHL007C	STE20	S547	S	547	4	2	17	0.117647	1
YHL007C_S551	YHL007C	STE20	S551	S	551	1	1	16	0.0625	1
YHL007C_S551	YHL007C	STE20	S551	S	551	2	0	6	0	1
YHL007C_S551	YHL007C	STE20	S551	S	551	3	0	9	0	1
YHL007C_S551	YHL007C	STE20	S551	S	551	4	1	17	0.0588235	1
YHL007C_S562	YHL007C	STE20	S562	S	562	1	3	16	0.1875	1.02239
YHL007C_S562	YHL007C	STE20	S562	S	562	2	0	6	0	1.02239
YHL007C_S562	YHL007C	STE20	S562	S	562	3	0	9	0	1.02239
YHL007C_S562	YHL007C	STE20	S562	S	562	4	1	17	0.0588235	1.02239
YHL007C_S585	YHL007C	STE20	S585	S	585	1	2	16	0.125	1
YHL007C_S585	YHL007C	STE20	S585	S	585	2	0	6	0	1
YHL007C_S585	YHL007C	STE20	S585	S	585	3	0	9	0	1
YHL007C_S585	YHL007C	STE20	S585	S	585	4	1	17	0.0588235	1
YHL007C_S924	YHL007C	STE20	S924	S	924	1	1	16	0.0625	0.570827
YHL007C_S924	YHL007C	STE20	S924	S	924	2	0	6	0	0.570827
YHL007C_S924	YHL007C	STE20	S924	S	924	3	1	9	0.111111	0.570827
YHL007C_S924	YHL007C	STE20	S924	S	924	4	2	17	0.117647	0.570827
YHL007C_T172	YHL007C	STE20	T172	T	172	1	4	16	0.25	1
YHL007C_T172	YHL007C	STE20	T172	T	172	2	0	6	0	1
YHL007C_T172	YHL007C	STE20	T172	T	172	3	0	9	0	1
YHL007C_T172	YHL007C	STE20	T172	T	172	4	5	17	0.294118	1
YHL007C_T203	YHL007C	STE20	T203	T	203	1	3	16	0.1875	1.02239
YHL007C_T203	YHL007C	STE20	T203	T	203	2	0	6	0	1.02239
YHL007C_T203	YHL007C	STE20	T203	T	203	3	0	9	0	1.02239
YHL007C_T203	YHL007C	STE20	T203	T	203	4	1	17	0.0588235	1.02239
YHL007C_T207	YHL007C	STE20	T207	T	207	1	3	16	0.1875	1
YHL007C_T207	YHL007C	STE20	T207	T	207	2	0	6	0	1
YHL007C_T207	YHL007C	STE20	T207	T	207	3	0	9	0	1
YHL007C_T207	YHL007C	STE20	T207	T	207	4	4	17	0.235294	1
YHL007C_T218	YHL007C	STE20	T218	T	218	1	0	16	0	1
YHL007C_T218	YHL007C	STE20	T218	T	218	2	1	6	0.166667	1
YHL007C_T218	YHL007C	STE20	T218	T	218	3	0	9	0	1
YHL007C_T218	YHL007C	STE20	T218	T	218	4	1	17	0.0588235	1
YHL007C_T423	YHL007C	STE20	T423	T	423	1	0	16	0	1.5
YHL007C_T423	YHL007C	STE20	T423	T	423	2	0	6	0	1.5
YHL007C_T423	YHL007C	STE20	T423	T	423	3	0	9	0	1.5
YHL007C_T423	YHL007C	STE20	T423	T	423	4	4	17	0.235294	1.5
YHL007C_T511	YHL007C	STE20	T511	T	511	1	0	16	0	0
YHL007C_T511	YHL007C	STE20	T511	T	511	2	0	6	0	0
YHL007C_T511	YHL007C	STE20	T511	T	511	3	0	9	0	0
YHL007C_T511	YHL007C	STE20	T511	T	511	4	0	17	0	0
YHL007C_T512	YHL007C	STE20	T512	T	512	1	1	16	0.0625	1
YHL007C_T512	YHL007C	STE20	T512	T	512	2	0	6	0	1
YHL007C_T512	YHL007C	STE20	T512	T	512	3	0	9	0	1
YHL007C_T512	YHL007C	STE20	T512	T	512	4	2	17	0.117647	1
YHL007C_T516	YHL007C	STE20	T516	T	516	1	1	16	0.0625	1
YHL007C_T516	YHL007C	STE20	T516	T	516	2	1	6	0.166667	1
YHL007C_T516	YHL007C	STE20	T516	T	516	3	0	9	0	1
YHL007C_T516	YHL007C	STE20	T516	T	516	4	0	17	0	1
YHL007C_T546	YHL007C	STE20	T546	T	546	1	1	16	0.0625	1.5
YHL007C_T546	YHL007C	STE20	T546	T	546	2	0	6	0	1.5
YHL007C_T546	YHL007C	STE20	T546	T	546	3	0	9	0	1.5
YHL007C_T546	YHL007C	STE20	T546	T	546	4	0	17	0	1.5
YHL007C_T552	YHL007C	STE20	T552	T	552	1	1	16	0.0625	0.5
YHL007C_T552	YHL007C	STE20	T552	T	552	2	0	6	0	0.5
YHL007C_T552	YHL007C	STE20	T552	T	552	3	1	9	0.111111	0.5
YHL007C_T552	YHL007C	STE20	T552	T	552	4	1	17	0.0588235	0.5
YHL007C_T555	YHL007C	STE20	T555	T	555	1	7	16	0.4375	1.07616
YHL007C_T555	YHL007C	STE20	T555	T	555	2	0	6	0	1.07616
YHL007C_T555	YHL007C	STE20	T555	T	555	3	0	9	0	1.07616
YHL007C_T555	YHL007C	STE20	T555	T	555	4	2	17	0.117647	1.07616
YHL007C_T570	YHL007C	STE20	T570	T	570	1	2	16	0.125	0.657447
YHL007C_T570	YHL007C	STE20	T570	T	570	2	2	6	0.333333	0.657447
YHL007C_T570	YHL007C	STE20	T570	T	570	3	0	9	0	0.657447
YHL007C_T570	YHL007C	STE20	T570	T	570	4	2	17	0.117647	0.657447
YHL007C_T572	YHL007C	STE20	T572	T	572	1	4	16	0.25	0.664336
YHL007C_T572	YHL007C	STE20	T572	T	572	2	2	6	0.333333	0.664336
YHL007C_T572	YHL007C	STE20	T572	T	572	3	0	9	0	0.664336
YHL007C_T572	YHL007C	STE20	T572	T	572	4	2	17	0.117647	0.664336
YHL007C_T573	YHL007C	STE20	T573	T	573	1	3	16	0.1875	1
YHL007C_T573	YHL007C	STE20	T573	T	573	2	0	6	0	1
YHL007C_T573	YHL007C	STE20	T573	T	573	3	0	9	0	1
YHL007C_T573	YHL007C	STE20	T573	T	573	4	2	17	0.117647	1
YHL007C_T575	YHL007C	STE20	T575	T	575	1	2	16	0.125	0.664336
YHL007C_T575	YHL007C	STE20	T575	T	575	2	1	6	0.166667	0.664336
YHL007C_T575	YHL007C	STE20	T575	T	575	3	0	9	0	0.664336
YHL007C_T575	YHL007C	STE20	T575	T	575	4	1	17	0.0588235	0.664336
YHL007C_T927	YHL007C	STE20	T927	T	927	1	1	16	0.0625	1
YHL007C_T927	YHL007C	STE20	T927	T	927	2	0	6	0	1
YHL007C_T927	YHL007C	STE20	T927	T	927	3	0	9	0	1
YHL007C_T927	YHL007C	STE20	T927	T	927	4	1	17	0.0588235	1
YHL008C_S449	YHL008C	YHL008C	S449	S	449	1	0	16	0	0.673077
YHL008C_S449	YHL008C	YHL008C	S449	S	449	2	2	6	0.333333	0.673077
YHL008C_S449	YHL008C	YHL008C	S449	S	449	3	1	9	0.111111	0.673077
YHL008C_S449	YHL008C	YHL008C	S449	S	449	4	4	17	0.235294	0.673077
YHL008C_T446	YHL008C	YHL008C	T446	T	446	1	0	16	0	1.5
YHL008C_T446	YHL008C	YHL008C	T446	T	446	2	2	6	0.333333	1.5
YHL008C_T446	YHL008C	YHL008C	T446	T	446	3	0	9	0	1.5
YHL008C_T446	YHL008C	YHL008C	T446	T	446	4	0	17	0	1.5
YHL008C_T511	YHL008C	YHL008C	T511	T	511	1	2	16	0.125	1
YHL008C_T511	YHL008C	YHL008C	T511	T	511	2	0	6	0	1
YHL008C_T511	YHL008C	YHL008C	T511	T	511	3	0	9	0	1
YHL008C_T511	YHL008C	YHL008C	T511	T	511	4	1	17	0.0588235	1
YHL009C_S128	YHL009C	YAP3	S128	S	128	1	1	16	0.0625	1.5
YHL009C_S128	YHL009C	YAP3	S128	S	128	2	0	6	0	1.5
YHL009C_S128	YHL009C	YAP3	S128	S	128	3	0	9	0	1.5
YHL009C_S128	YHL009C	YAP3	S128	S	128	4	0	17	0	1.5
YHL009C_S133	YHL009C	YAP3	S133	S	133	1	1	16	0.0625	0.815068
YHL009C_S133	YHL009C	YAP3	S133	S	133	2	2	6	0.333333	0.815068
YHL009C_S133	YHL009C	YAP3	S133	S	133	3	1	9	0.111111	0.815068
YHL009C_S133	YHL009C	YAP3	S133	S	133	4	0	17	0	0.815068
YHL015W_S2	YHL015W	RPS20	S2	S	2	1	0	16	0	1.5
YHL015W_S2	YHL015W	RPS20	S2	S	2	2	1	6	0.166667	1.5
YHL015W_S2	YHL015W	RPS20	S2	S	2	3	0	9	0	1.5
YHL015W_S2	YHL015W	RPS20	S2	S	2	4	0	17	0	1.5
YHL023C_S458	YHL023C	NPR3	S458	S	458	1	2	16	0.125	0.914824
YHL023C_S458	YHL023C	NPR3	S458	S	458	2	0	6	0	0.914824
YHL023C_S458	YHL023C	NPR3	S458	S	458	3	4	9	0.444444	0.914824
YHL023C_S458	YHL023C	NPR3	S458	S	458	4	1	17	0.0588235	0.914824
YHL023C_S76	YHL023C	NPR3	S76	S	76	1	1	16	0.0625	1.5
YHL023C_S76	YHL023C	NPR3	S76	S	76	2	0	6	0	1.5
YHL023C_S76	YHL023C	NPR3	S76	S	76	3	0	9	0	1.5
YHL023C_S76	YHL023C	NPR3	S76	S	76	4	0	17	0	1.5
YHL034C_S2	YHL034C	SBP1	S2	S	2	1	2	16	0.125	1.5
YHL034C_S2	YHL034C	SBP1	S2	S	2	2	0	6	0	1.5
YHL034C_S2	YHL034C	SBP1	S2	S	2	3	0	9	0	1.5
YHL034C_S2	YHL034C	SBP1	S2	S	2	4	0	17	0	1.5
YHL040C_S3	YHL040C	ARN1	S3	S	3	1	0	16	0	1.5
YHL040C_S3	YHL040C	ARN1	S3	S	3	2	0	6	0	1.5
YHL040C_S3	YHL040C	ARN1	S3	S	3	3	0	9	0	1.5
YHL040C_S3	YHL040C	ARN1	S3	S	3	4	3	17	0.176471	1.5
YHL040C_S6	YHL040C	ARN1	S6	S	6	1	1	16	0.0625	1
YHL040C_S6	YHL040C	ARN1	S6	S	6	2	0	6	0	1
YHL040C_S6	YHL040C	ARN1	S6	S	6	3	0	9	0	1
YHL040C_S6	YHL040C	ARN1	S6	S	6	4	1	17	0.0588235	1
YHL041W_S5	YHL041W	YHL041W	S5	S	5	1	0	16	0	0
YHL041W_S5	YHL041W	YHL041W	S5	S	5	2	0	6	0	0
YHL041W_S5	YHL041W	YHL041W	S5	S	5	3	0	9	0	0
YHL041W_S5	YHL041W	YHL041W	S5	S	5	4	0	17	0	0
YHL041W_Y4	YHL041W	YHL041W	Y4	Y	4	1	0	16	0	1.5
YHL041W_Y4	YHL041W	YHL041W	Y4	Y	4	2	1	6	0.166667	1.5
YHL041W_Y4	YHL041W	YHL041W	Y4	Y	4	3	0	9	0	1.5
YHL041W_Y4	YHL041W	YHL041W	Y4	Y	4	4	0	17	0	1.5
YHL050W-A_S16	YHL050W-A	NA	S16	S	16	1	0	16	0	1.5
YHL050W-A_S16	YHL050W-A	NA	S16	S	16	2	0	6	0	1.5
YHL050W-A_S16	YHL050W-A	NA	S16	S	16	3	0	9	0	1.5
YHL050W-A_S16	YHL050W-A	NA	S16	S	16	4	1	17	0.0588235	1.5
YHL050W-A_S17	YHL050W-A	NA	S17	S	17	1	0	16	0	1.5
YHL050W-A_S17	YHL050W-A	NA	S17	S	17	2	0	6	0	1.5
YHL050W-A_S17	YHL050W-A	NA	S17	S	17	3	0	9	0	1.5
YHL050W-A_S17	YHL050W-A	NA	S17	S	17	4	1	17	0.0588235	1.5
YHR009C_S204	YHR009C	TDA3	S204	S	204	1	2	16	0.125	1.5
YHR009C_S204	YHR009C	TDA3	S204	S	204	2	0	6	0	1.5
YHR009C_S204	YHR009C	TDA3	S204	S	204	3	0	9	0	1.5
YHR009C_S204	YHR009C	TDA3	S204	S	204	4	0	17	0	1.5
YHR009C_S206	YHR009C	TDA3	S206	S	206	1	1	16	0.0625	0.5
YHR009C_S206	YHR009C	TDA3	S206	S	206	2	0	6	0	0.5
YHR009C_S206	YHR009C	TDA3	S206	S	206	3	1	9	0.111111	0.5
YHR009C_S206	YHR009C	TDA3	S206	S	206	4	1	17	0.0588235	0.5
YHR009C_S212	YHR009C	TDA3	S212	S	212	1	1	16	0.0625	0.657447
YHR009C_S212	YHR009C	TDA3	S212	S	212	2	1	6	0.166667	0.657447
YHR009C_S212	YHR009C	TDA3	S212	S	212	3	0	9	0	0.657447
YHR009C_S212	YHR009C	TDA3	S212	S	212	4	1	17	0.0588235	0.657447
YHR009C_S306	YHR009C	TDA3	S306	S	306	1	0	16	0	0
YHR009C_S306	YHR009C	TDA3	S306	S	306	2	0	6	0	0
YHR009C_S306	YHR009C	TDA3	S306	S	306	3	0	9	0	0
YHR009C_S306	YHR009C	TDA3	S306	S	306	4	0	17	0	0
YHR009C_T202	YHR009C	TDA3	T202	T	202	1	0	16	0	0
YHR009C_T202	YHR009C	TDA3	T202	T	202	2	0	6	0	0
YHR009C_T202	YHR009C	TDA3	T202	T	202	3	0	9	0	0
YHR009C_T202	YHR009C	TDA3	T202	T	202	4	0	17	0	0
YHR012W_T207	YHR012W	VPS29	T207	T	207	1	0	16	0	0
YHR012W_T207	YHR012W	VPS29	T207	T	207	2	0	6	0	0
YHR012W_T207	YHR012W	VPS29	T207	T	207	3	0	9	0	0
YHR012W_T207	YHR012W	VPS29	T207	T	207	4	0	17	0	0
YHR016C_S274	YHR016C	YSC84	S274	S	274	1	2	16	0.125	0.710501
YHR016C_S274	YHR016C	YSC84	S274	S	274	2	0	6	0	0.710501
YHR016C_S274	YHR016C	YSC84	S274	S	274	3	4	9	0.444444	0.710501
YHR016C_S274	YHR016C	YSC84	S274	S	274	4	5	17	0.294118	0.710501
YHR016C_S301	YHR016C	YSC84	S301	S	301	1	0	16	0	0
YHR016C_S301	YHR016C	YSC84	S301	S	301	2	0	6	0	0
YHR016C_S301	YHR016C	YSC84	S301	S	301	3	0	9	0	0
YHR016C_S301	YHR016C	YSC84	S301	S	301	4	0	17	0	0
YHR016C_S311	YHR016C	YSC84	S311	S	311	1	0	16	0	0
YHR016C_S311	YHR016C	YSC84	S311	S	311	2	0	6	0	0
YHR016C_S311	YHR016C	YSC84	S311	S	311	3	0	9	0	0
YHR016C_S311	YHR016C	YSC84	S311	S	311	4	0	17	0	0
YHR019C_S467	YHR019C	DED81	S467	S	467	1	1	16	0.0625	1.5
YHR019C_S467	YHR019C	DED81	S467	S	467	2	0	6	0	1.5
YHR019C_S467	YHR019C	DED81	S467	S	467	3	0	9	0	1.5
YHR019C_S467	YHR019C	DED81	S467	S	467	4	0	17	0	1.5
YHR019C_T465	YHR019C	DED81	T465	T	465	1	0	16	0	0
YHR019C_T465	YHR019C	DED81	T465	T	465	2	0	6	0	0
YHR019C_T465	YHR019C	DED81	T465	T	465	3	0	9	0	0
YHR019C_T465	YHR019C	DED81	T465	T	465	4	0	17	0	0
YHR020W_S632	YHR020W	YHR020W	S632	S	632	1	1	16	0.0625	1.5
YHR020W_S632	YHR020W	YHR020W	S632	S	632	2	0	6	0	1.5
YHR020W_S632	YHR020W	YHR020W	S632	S	632	3	0	9	0	1.5
YHR020W_S632	YHR020W	YHR020W	S632	S	632	4	0	17	0	1.5
YHR020W_S633	YHR020W	YHR020W	S633	S	633	1	0	16	0	0
YHR020W_S633	YHR020W	YHR020W	S633	S	633	2	0	6	0	0
YHR020W_S633	YHR020W	YHR020W	S633	S	633	3	0	9	0	0
YHR020W_S633	YHR020W	YHR020W	S633	S	633	4	0	17	0	0
YHR020W_T170	YHR020W	YHR020W	T170	T	170	1	0	16	0	0
YHR020W_T170	YHR020W	YHR020W	T170	T	170	2	0	6	0	0
YHR020W_T170	YHR020W	YHR020W	T170	T	170	3	0	9	0	0
YHR020W_T170	YHR020W	YHR020W	T170	T	170	4	0	17	0	0
YHR023W_S1171	YHR023W	MYO1	S1171	S	1171	1	0	16	0	0
YHR023W_S1171	YHR023W	MYO1	S1171	S	1171	2	0	6	0	0
YHR023W_S1171	YHR023W	MYO1	S1171	S	1171	3	0	9	0	0
YHR023W_S1171	YHR023W	MYO1	S1171	S	1171	4	0	17	0	0
YHR027C_S19	YHR027C	RPN1	S19	S	19	1	0	16	0	0
YHR027C_S19	YHR027C	RPN1	S19	S	19	2	0	6	0	0
YHR027C_S19	YHR027C	RPN1	S19	S	19	3	0	9	0	0
YHR027C_S19	YHR027C	RPN1	S19	S	19	4	0	17	0	0
YHR027C_T24	YHR027C	RPN1	T24	T	24	1	0	16	0	0
YHR027C_T24	YHR027C	RPN1	T24	T	24	2	0	6	0	0
YHR027C_T24	YHR027C	RPN1	T24	T	24	3	0	9	0	0
YHR027C_T24	YHR027C	RPN1	T24	T	24	4	0	17	0	0
YHR030C_T190	YHR030C	SLT2	T190	T	190	1	1	16	0.0625	0.570827
YHR030C_T190	YHR030C	SLT2	T190	T	190	2	0	6	0	0.570827
YHR030C_T190	YHR030C	SLT2	T190	T	190	3	1	9	0.111111	0.570827
YHR030C_T190	YHR030C	SLT2	T190	T	190	4	2	17	0.117647	0.570827
YHR030C_T195	YHR030C	SLT2	T195	T	195	1	1	16	0.0625	0.64294
YHR030C_T195	YHR030C	SLT2	T195	T	195	2	0	6	0	0.64294
YHR030C_T195	YHR030C	SLT2	T195	T	195	3	1	9	0.111111	0.64294
YHR030C_T195	YHR030C	SLT2	T195	T	195	4	3	17	0.176471	0.64294
YHR036W_S40	YHR036W	BRL1	S40	S	40	1	2	16	0.125	1
YHR036W_S40	YHR036W	BRL1	S40	S	40	2	0	6	0	1
YHR036W_S40	YHR036W	BRL1	S40	S	40	3	0	9	0	1
YHR036W_S40	YHR036W	BRL1	S40	S	40	4	2	17	0.117647	1
YHR036W_T38	YHR036W	BRL1	T38	T	38	1	0	16	0	1.5
YHR036W_T38	YHR036W	BRL1	T38	T	38	2	0	6	0	1.5
YHR036W_T38	YHR036W	BRL1	T38	T	38	3	0	9	0	1.5
YHR036W_T38	YHR036W	BRL1	T38	T	38	4	1	17	0.0588235	1.5
YHR052W_S14	YHR052W	CIC1	S14	S	14	1	0	16	0	0
YHR052W_S14	YHR052W	CIC1	S14	S	14	2	0	6	0	0
YHR052W_S14	YHR052W	CIC1	S14	S	14	3	0	9	0	0
YHR052W_S14	YHR052W	CIC1	S14	S	14	4	0	17	0	0
YHR052W_S7	YHR052W	CIC1	S7	S	7	1	9	16	0.5625	0.5
YHR052W_S7	YHR052W	CIC1	S7	S	7	2	2	6	0.333333	0.5
YHR052W_S7	YHR052W	CIC1	S7	S	7	3	0	9	0	0.5
YHR052W_S7	YHR052W	CIC1	S7	S	7	4	6	17	0.352941	0.5
YHR052W_T11	YHR052W	CIC1	T11	T	11	1	11	16	0.6875	0.633867	specific
YHR052W_T11	YHR052W	CIC1	T11	T	11	2	2	6	0.333333	0.633867
YHR052W_T11	YHR052W	CIC1	T11	T	11	3	1	9	0.111111	0.633867
YHR052W_T11	YHR052W	CIC1	T11	T	11	4	2	17	0.117647	0.633867
YHR052W_T15	YHR052W	CIC1	T15	T	15	1	3	16	0.1875	1.02239
YHR052W_T15	YHR052W	CIC1	T15	T	15	2	0	6	0	1.02239
YHR052W_T15	YHR052W	CIC1	T15	T	15	3	0	9	0	1.02239
YHR052W_T15	YHR052W	CIC1	T15	T	15	4	1	17	0.0588235	1.02239
YHR056C_S152	YHR056C	RSC30	S152	S	152	1	0	16	0	0
YHR056C_S152	YHR056C	RSC30	S152	S	152	2	0	6	0	0
YHR056C_S152	YHR056C	RSC30	S152	S	152	3	0	9	0	0
YHR056C_S152	YHR056C	RSC30	S152	S	152	4	0	17	0	0
YHR058C_S225	YHR058C	MED6	S225	S	225	1	0	16	0	0
YHR058C_S225	YHR058C	MED6	S225	S	225	2	0	6	0	0
YHR058C_S225	YHR058C	MED6	S225	S	225	3	0	9	0	0
YHR058C_S225	YHR058C	MED6	S225	S	225	4	0	17	0	0
YHR064C_S477	YHR064C	SSZ1	S477	S	477	1	0	16	0	1.5
YHR064C_S477	YHR064C	SSZ1	S477	S	477	2	0	6	0	1.5
YHR064C_S477	YHR064C	SSZ1	S477	S	477	3	0	9	0	1.5
YHR064C_S477	YHR064C	SSZ1	S477	S	477	4	2	17	0.117647	1.5
YHR064C_S480	YHR064C	SSZ1	S480	S	480	1	0	16	0	1.5
YHR064C_S480	YHR064C	SSZ1	S480	S	480	2	0	6	0	1.5
YHR064C_S480	YHR064C	SSZ1	S480	S	480	3	0	9	0	1.5
YHR064C_S480	YHR064C	SSZ1	S480	S	480	4	1	17	0.0588235	1.5
YHR064C_T461	YHR064C	SSZ1	T461	T	461	1	0	16	0	0
YHR064C_T461	YHR064C	SSZ1	T461	T	461	2	0	6	0	0
YHR064C_T461	YHR064C	SSZ1	T461	T	461	3	0	9	0	0
YHR064C_T461	YHR064C	SSZ1	T461	T	461	4	0	17	0	0
YHR065C_S43	YHR065C	RRP3	S43	S	43	1	5	16	0.3125	1.18317
YHR065C_S43	YHR065C	RRP3	S43	S	43	2	0	6	0	1.18317
YHR065C_S43	YHR065C	RRP3	S43	S	43	3	0	9	0	1.18317
YHR065C_S43	YHR065C	RRP3	S43	S	43	4	1	17	0.0588235	1.18317
YHR065C_S45	YHR065C	RRP3	S45	S	45	1	5	16	0.3125	0.4764
YHR065C_S45	YHR065C	RRP3	S45	S	45	2	1	6	0.166667	0.4764
YHR065C_S45	YHR065C	RRP3	S45	S	45	3	1	9	0.111111	0.4764
YHR065C_S45	YHR065C	RRP3	S45	S	45	4	1	17	0.0588235	0.4764
YHR065C_S47	YHR065C	RRP3	S47	S	47	1	2	16	0.125	0.710262
YHR065C_S47	YHR065C	RRP3	S47	S	47	2	0	6	0	0.710262
YHR065C_S47	YHR065C	RRP3	S47	S	47	3	2	9	0.222222	0.710262
YHR065C_S47	YHR065C	RRP3	S47	S	47	4	1	17	0.0588235	0.710262
YHR068W_S2	YHR068W	DYS1	S2	S	2	1	1	16	0.0625	1.5
YHR068W_S2	YHR068W	DYS1	S2	S	2	2	0	6	0	1.5
YHR068W_S2	YHR068W	DYS1	S2	S	2	3	0	9	0	1.5
YHR068W_S2	YHR068W	DYS1	S2	S	2	4	0	17	0	1.5
YHR073W_S190	YHR073W	OSH3	S190	S	190	1	1	16	0.0625	1.14948
YHR073W_S190	YHR073W	OSH3	S190	S	190	2	0	6	0	1.14948
YHR073W_S190	YHR073W	OSH3	S190	S	190	3	0	9	0	1.14948
YHR073W_S190	YHR073W	OSH3	S190	S	190	4	5	17	0.294118	1.14948
YHR073W_S193	YHR073W	OSH3	S193	S	193	1	2	16	0.125	0.601108
YHR073W_S193	YHR073W	OSH3	S193	S	193	2	0	6	0	0.601108
YHR073W_S193	YHR073W	OSH3	S193	S	193	3	1	9	0.111111	0.601108
YHR073W_S193	YHR073W	OSH3	S193	S	193	4	1	17	0.0588235	0.601108
YHR073W_S447	YHR073W	OSH3	S447	S	447	1	2	16	0.125	0.5
YHR073W_S447	YHR073W	OSH3	S447	S	447	2	1	6	0.166667	0.5
YHR073W_S447	YHR073W	OSH3	S447	S	447	3	0	9	0	0.5
YHR073W_S447	YHR073W	OSH3	S447	S	447	4	2	17	0.117647	0.5
YHR073W_S449	YHR073W	OSH3	S449	S	449	1	3	16	0.1875	0.715134
YHR073W_S449	YHR073W	OSH3	S449	S	449	2	1	6	0.166667	0.715134
YHR073W_S449	YHR073W	OSH3	S449	S	449	3	0	9	0	0.715134
YHR073W_S449	YHR073W	OSH3	S449	S	449	4	1	17	0.0588235	0.715134
YHR073W_S605	YHR073W	OSH3	S605	S	605	1	11	16	0.6875	0.264141
YHR073W_S605	YHR073W	OSH3	S605	S	605	2	3	6	0.5	0.264141
YHR073W_S605	YHR073W	OSH3	S605	S	605	3	7	9	0.777778	0.264141
YHR073W_S605	YHR073W	OSH3	S605	S	605	4	6	17	0.352941	0.264141
YHR073W_S608	YHR073W	OSH3	S608	S	608	1	10	16	0.625	0.423125
YHR073W_S608	YHR073W	OSH3	S608	S	608	2	2	6	0.333333	0.423125
YHR073W_S608	YHR073W	OSH3	S608	S	608	3	7	9	0.777778	0.423125
YHR073W_S608	YHR073W	OSH3	S608	S	608	4	4	17	0.235294	0.423125
YHR080C_S115	YHR080C	LAM4	S115	S	115	1	1	16	0.0625	1
YHR080C_S115	YHR080C	LAM4	S115	S	115	2	1	6	0.166667	1
YHR080C_S115	YHR080C	LAM4	S115	S	115	3	0	9	0	1
YHR080C_S115	YHR080C	LAM4	S115	S	115	4	0	17	0	1
YHR080C_T109	YHR080C	LAM4	T109	T	109	1	2	16	0.125	0.525581
YHR080C_T109	YHR080C	LAM4	T109	T	109	2	1	6	0.166667	0.525581
YHR080C_T109	YHR080C	LAM4	T109	T	109	3	0	9	0	0.525581
YHR080C_T109	YHR080C	LAM4	T109	T	109	4	4	17	0.235294	0.525581
YHR080C_T112	YHR080C	LAM4	T112	T	112	1	0	16	0	1
YHR080C_T112	YHR080C	LAM4	T112	T	112	2	1	6	0.166667	1
YHR080C_T112	YHR080C	LAM4	T112	T	112	3	0	9	0	1
YHR080C_T112	YHR080C	LAM4	T112	T	112	4	2	17	0.117647	1
YHR082C_S1006	YHR082C	KSP1	S1006	S	1006	3	7	9	0.777778	0.518509	specific
YHR082C_S1006	YHR082C	KSP1	S1006	S	1006	1	1	16	0.0625	0.518509
YHR082C_S1006	YHR082C	KSP1	S1006	S	1006	2	2	6	0.333333	0.518509
YHR082C_S1006	YHR082C	KSP1	S1006	S	1006	4	8	17	0.470588	0.518509
YHR082C_S1014	YHR082C	KSP1	S1014	S	1014	1	4	16	0.25	0.428328
YHR082C_S1014	YHR082C	KSP1	S1014	S	1014	2	1	6	0.166667	0.428328
YHR082C_S1014	YHR082C	KSP1	S1014	S	1014	3	6	9	0.666667	0.428328
YHR082C_S1014	YHR082C	KSP1	S1014	S	1014	4	6	17	0.352941	0.428328
YHR082C_S416	YHR082C	KSP1	S416	S	416	1	4	16	0.25	0.272906
YHR082C_S416	YHR082C	KSP1	S416	S	416	2	3	6	0.5	0.272906
YHR082C_S416	YHR082C	KSP1	S416	S	416	3	5	9	0.555556	0.272906
YHR082C_S416	YHR082C	KSP1	S416	S	416	4	6	17	0.352941	0.272906
YHR082C_S419	YHR082C	KSP1	S419	S	419	1	6	16	0.375	0.246228
YHR082C_S419	YHR082C	KSP1	S419	S	419	2	2	6	0.333333	0.246228
YHR082C_S419	YHR082C	KSP1	S419	S	419	3	6	9	0.666667	0.246228
YHR082C_S419	YHR082C	KSP1	S419	S	419	4	7	17	0.411765	0.246228
YHR082C_S529	YHR082C	KSP1	S529	S	529	1	1	16	0.0625	0.510272
YHR082C_S529	YHR082C	KSP1	S529	S	529	2	2	6	0.333333	0.510272
YHR082C_S529	YHR082C	KSP1	S529	S	529	3	2	9	0.222222	0.510272
YHR082C_S529	YHR082C	KSP1	S529	S	529	4	2	17	0.117647	0.510272
YHR082C_S631	YHR082C	KSP1	S631	S	631	4	9	17	0.529412	0.57955	specific
YHR082C_S631	YHR082C	KSP1	S631	S	631	1	1	16	0.0625	0.57955
YHR082C_S631	YHR082C	KSP1	S631	S	631	2	1	6	0.166667	0.57955
YHR082C_S631	YHR082C	KSP1	S631	S	631	3	2	9	0.222222	0.57955
YHR082C_S827	YHR082C	KSP1	S827	S	827	1	0	16	0	1.5
YHR082C_S827	YHR082C	KSP1	S827	S	827	2	0	6	0	1.5
YHR082C_S827	YHR082C	KSP1	S827	S	827	3	0	9	0	1.5
YHR082C_S827	YHR082C	KSP1	S827	S	827	4	1	17	0.0588235	1.5
YHR082C_S845	YHR082C	KSP1	S845	S	845	4	11	17	0.647059	0.706803	specific
YHR082C_S845	YHR082C	KSP1	S845	S	845	1	3	16	0.1875	0.706803
YHR082C_S845	YHR082C	KSP1	S845	S	845	2	0	6	0	0.706803
YHR082C_S845	YHR082C	KSP1	S845	S	845	3	4	9	0.444444	0.706803
YHR082C_S884	YHR082C	KSP1	S884	S	884	1	0	16	0	0
YHR082C_S884	YHR082C	KSP1	S884	S	884	2	0	6	0	0
YHR082C_S884	YHR082C	KSP1	S884	S	884	3	0	9	0	0
YHR082C_S884	YHR082C	KSP1	S884	S	884	4	0	17	0	0
YHR082C_S973	YHR082C	KSP1	S973	S	973	1	0	16	0	0
YHR082C_S973	YHR082C	KSP1	S973	S	973	2	0	6	0	0
YHR082C_S973	YHR082C	KSP1	S973	S	973	3	0	9	0	0
YHR082C_S973	YHR082C	KSP1	S973	S	973	4	0	17	0	0
YHR082C_T526	YHR082C	KSP1	T526	T	526	1	0	16	0	0.650485
YHR082C_T526	YHR082C	KSP1	T526	T	526	2	2	6	0.333333	0.650485
YHR082C_T526	YHR082C	KSP1	T526	T	526	3	2	9	0.222222	0.650485
YHR082C_T526	YHR082C	KSP1	T526	T	526	4	2	17	0.117647	0.650485
YHR082C_T627	YHR082C	KSP1	T627	T	627	1	0	16	0	1.5
YHR082C_T627	YHR082C	KSP1	T627	T	627	2	0	6	0	1.5
YHR082C_T627	YHR082C	KSP1	T627	T	627	3	0	9	0	1.5
YHR082C_T627	YHR082C	KSP1	T627	T	627	4	1	17	0.0588235	1.5
YHR084W_S226	YHR084W	STE12	S226	S	226	1	0	16	0	1.5
YHR084W_S226	YHR084W	STE12	S226	S	226	2	0	6	0	1.5
YHR084W_S226	YHR084W	STE12	S226	S	226	3	0	9	0	1.5
YHR084W_S226	YHR084W	STE12	S226	S	226	4	1	17	0.0588235	1.5
YHR084W_S400	YHR084W	STE12	S400	S	400	1	0	16	0	0
YHR084W_S400	YHR084W	STE12	S400	S	400	2	0	6	0	0
YHR084W_S400	YHR084W	STE12	S400	S	400	3	0	9	0	0
YHR084W_S400	YHR084W	STE12	S400	S	400	4	0	17	0	0
YHR094C_S13	YHR094C	HXT1	S13	S	13	1	1	16	0.0625	1.5
YHR094C_S13	YHR094C	HXT1	S13	S	13	2	0	6	0	1.5
YHR094C_S13	YHR094C	HXT1	S13	S	13	3	0	9	0	1.5
YHR094C_S13	YHR094C	HXT1	S13	S	13	4	0	17	0	1.5
YHR094C_S15	YHR094C	HXT1	S15	S	15	1	0	16	0	0
YHR094C_S15	YHR094C	HXT1	S15	S	15	2	0	6	0	0
YHR094C_S15	YHR094C	HXT1	S15	S	15	3	0	9	0	0
YHR094C_S15	YHR094C	HXT1	S15	S	15	4	0	17	0	0
YHR094C_S16	YHR094C	HXT1	S16	S	16	1	1	16	0.0625	0.5
YHR094C_S16	YHR094C	HXT1	S16	S	16	2	0	6	0	0.5
YHR094C_S16	YHR094C	HXT1	S16	S	16	3	1	9	0.111111	0.5
YHR094C_S16	YHR094C	HXT1	S16	S	16	4	1	17	0.0588235	0.5
YHR094C_S23	YHR094C	HXT1	S23	S	23	1	2	16	0.125	1
YHR094C_S23	YHR094C	HXT1	S23	S	23	2	0	6	0	1
YHR094C_S23	YHR094C	HXT1	S23	S	23	3	1	9	0.111111	1
YHR094C_S23	YHR094C	HXT1	S23	S	23	4	0	17	0	1
YHR094C_S3	YHR094C	HXT1	S3	S	3	1	0	16	0	1
YHR094C_S3	YHR094C	HXT1	S3	S	3	2	0	6	0	1
YHR094C_S3	YHR094C	HXT1	S3	S	3	3	2	9	0.222222	1
YHR094C_S3	YHR094C	HXT1	S3	S	3	4	2	17	0.117647	1
YHR094C_S38	YHR094C	HXT1	S38	S	38	1	0	16	0	0
YHR094C_S38	YHR094C	HXT1	S38	S	38	2	0	6	0	0
YHR094C_S38	YHR094C	HXT1	S38	S	38	3	0	9	0	0
YHR094C_S38	YHR094C	HXT1	S38	S	38	4	0	17	0	0
YHR094C_S44	YHR094C	HXT1	S44	S	44	1	0	16	0	0
YHR094C_S44	YHR094C	HXT1	S44	S	44	2	0	6	0	0
YHR094C_S44	YHR094C	HXT1	S44	S	44	3	0	9	0	0
YHR094C_S44	YHR094C	HXT1	S44	S	44	4	0	17	0	0
YHR094C_S46	YHR094C	HXT1	S46	S	46	1	0	16	0	0
YHR094C_S46	YHR094C	HXT1	S46	S	46	2	0	6	0	0
YHR094C_S46	YHR094C	HXT1	S46	S	46	3	0	9	0	0
YHR094C_S46	YHR094C	HXT1	S46	S	46	4	0	17	0	0
YHR094C_S9	YHR094C	HXT1	S9	S	9	1	1	16	0.0625	1.5
YHR094C_S9	YHR094C	HXT1	S9	S	9	2	0	6	0	1.5
YHR094C_S9	YHR094C	HXT1	S9	S	9	3	0	9	0	1.5
YHR094C_S9	YHR094C	HXT1	S9	S	9	4	0	17	0	1.5
YHR094C_T31	YHR094C	HXT1	T31	T	31	1	2	16	0.125	1.5
YHR094C_T31	YHR094C	HXT1	T31	T	31	2	0	6	0	1.5
YHR094C_T31	YHR094C	HXT1	T31	T	31	3	0	9	0	1.5
YHR094C_T31	YHR094C	HXT1	T31	T	31	4	0	17	0	1.5
YHR094C_T4	YHR094C	HXT1	T4	T	4	1	1	16	0.0625	1.5
YHR094C_T4	YHR094C	HXT1	T4	T	4	2	0	6	0	1.5
YHR094C_T4	YHR094C	HXT1	T4	T	4	3	0	9	0	1.5
YHR094C_T4	YHR094C	HXT1	T4	T	4	4	0	17	0	1.5
YHR094C_Y19	YHR094C	HXT1	Y19	Y	19	1	0	16	0	1.5
YHR094C_Y19	YHR094C	HXT1	Y19	Y	19	2	0	6	0	1.5
YHR094C_Y19	YHR094C	HXT1	Y19	Y	19	3	0	9	0	1.5
YHR094C_Y19	YHR094C	HXT1	Y19	Y	19	4	1	17	0.0588235	1.5
YHR097C_S315	YHR097C	YHR097C	S315	S	315	4	10	17	0.588235	0.501691	specific
YHR097C_S315	YHR097C	YHR097C	S315	S	315	1	4	16	0.25	0.501691
YHR097C_S315	YHR097C	YHR097C	S315	S	315	2	3	6	0.5	0.501691
YHR097C_S315	YHR097C	YHR097C	S315	S	315	3	1	9	0.111111	0.501691
YHR097C_T313	YHR097C	YHR097C	T313	T	313	4	10	17	0.588235	0.501691	specific
YHR097C_T313	YHR097C	YHR097C	T313	T	313	1	4	16	0.25	0.501691
YHR097C_T313	YHR097C	YHR097C	T313	T	313	2	3	6	0.5	0.501691
YHR097C_T313	YHR097C	YHR097C	T313	T	313	3	1	9	0.111111	0.501691
YHR098C_S101	YHR098C	SFB3	S101	S	101	1	0	16	0	1.5
YHR098C_S101	YHR098C	SFB3	S101	S	101	2	0	6	0	1.5
YHR098C_S101	YHR098C	SFB3	S101	S	101	3	0	9	0	1.5
YHR098C_S101	YHR098C	SFB3	S101	S	101	4	3	17	0.176471	1.5
YHR098C_S105	YHR098C	SFB3	S105	S	105	1	0	16	0	0
YHR098C_S105	YHR098C	SFB3	S105	S	105	2	0	6	0	0
YHR098C_S105	YHR098C	SFB3	S105	S	105	3	0	9	0	0
YHR098C_S105	YHR098C	SFB3	S105	S	105	4	0	17	0	0
YHR098C_S2	YHR098C	SFB3	S2	S	2	1	0	16	0	0.630137
YHR098C_S2	YHR098C	SFB3	S2	S	2	2	2	6	0.333333	0.630137
YHR098C_S2	YHR098C	SFB3	S2	S	2	3	4	9	0.444444	0.630137
YHR098C_S2	YHR098C	SFB3	S2	S	2	4	3	17	0.176471	0.630137
YHR098C_S85	YHR098C	SFB3	S85	S	85	1	0	16	0	1
YHR098C_S85	YHR098C	SFB3	S85	S	85	2	1	6	0.166667	1
YHR098C_S85	YHR098C	SFB3	S85	S	85	3	0	9	0	1
YHR098C_S85	YHR098C	SFB3	S85	S	85	4	4	17	0.235294	1
YHR098C_S88	YHR098C	SFB3	S88	S	88	1	0	16	0	0
YHR098C_S88	YHR098C	SFB3	S88	S	88	2	0	6	0	0
YHR098C_S88	YHR098C	SFB3	S88	S	88	3	0	9	0	0
YHR098C_S88	YHR098C	SFB3	S88	S	88	4	0	17	0	0
YHR098C_T72	YHR098C	SFB3	T72	T	72	1	0	16	0	1.5
YHR098C_T72	YHR098C	SFB3	T72	T	72	2	1	6	0.166667	1.5
YHR098C_T72	YHR098C	SFB3	T72	T	72	3	0	9	0	1.5
YHR098C_T72	YHR098C	SFB3	T72	T	72	4	0	17	0	1.5
YHR098C_T89	YHR098C	SFB3	T89	T	89	1	0	16	0	0
YHR098C_T89	YHR098C	SFB3	T89	T	89	2	0	6	0	0
YHR098C_T89	YHR098C	SFB3	T89	T	89	3	0	9	0	0
YHR098C_T89	YHR098C	SFB3	T89	T	89	4	0	17	0	0
YHR098C_Y107	YHR098C	SFB3	Y107	Y	107	1	0	16	0	0
YHR098C_Y107	YHR098C	SFB3	Y107	Y	107	2	0	6	0	0
YHR098C_Y107	YHR098C	SFB3	Y107	Y	107	3	0	9	0	0
YHR098C_Y107	YHR098C	SFB3	Y107	Y	107	4	0	17	0	0
YHR098C_Y54	YHR098C	SFB3	Y54	Y	54	1	0	16	0	1.5
YHR098C_Y54	YHR098C	SFB3	Y54	Y	54	2	0	6	0	1.5
YHR098C_Y54	YHR098C	SFB3	Y54	Y	54	3	1	9	0.111111	1.5
YHR098C_Y54	YHR098C	SFB3	Y54	Y	54	4	0	17	0	1.5
YHR099W_S542	YHR099W	TRA1	S542	S	542	1	1	16	0.0625	0.815068
YHR099W_S542	YHR099W	TRA1	S542	S	542	2	2	6	0.333333	0.815068
YHR099W_S542	YHR099W	TRA1	S542	S	542	3	1	9	0.111111	0.815068
YHR099W_S542	YHR099W	TRA1	S542	S	542	4	0	17	0	0.815068
YHR099W_S550	YHR099W	TRA1	S550	S	550	1	6	16	0.375	0.874016
YHR099W_S550	YHR099W	TRA1	S550	S	550	2	3	6	0.5	0.874016
YHR099W_S550	YHR099W	TRA1	S550	S	550	3	0	9	0	0.874016
YHR099W_S550	YHR099W	TRA1	S550	S	550	4	1	17	0.0588235	0.874016
YHR099W_T548	YHR099W	TRA1	T548	T	548	1	4	16	0.25	0.630551
YHR099W_T548	YHR099W	TRA1	T548	T	548	2	3	6	0.5	0.630551
YHR099W_T548	YHR099W	TRA1	T548	T	548	3	1	9	0.111111	0.630551
YHR099W_T548	YHR099W	TRA1	T548	T	548	4	1	17	0.0588235	0.630551
YHR102W_S724	YHR102W	KIC1	S724	S	724	1	0	16	0	0
YHR102W_S724	YHR102W	KIC1	S724	S	724	2	0	6	0	0
YHR102W_S724	YHR102W	KIC1	S724	S	724	3	0	9	0	0
YHR102W_S724	YHR102W	KIC1	S724	S	724	4	0	17	0	0
YHR102W_S735	YHR102W	KIC1	S735	S	735	1	0	16	0	1.5
YHR102W_S735	YHR102W	KIC1	S735	S	735	2	0	6	0	1.5
YHR102W_S735	YHR102W	KIC1	S735	S	735	3	1	9	0.111111	1.5
YHR102W_S735	YHR102W	KIC1	S735	S	735	4	0	17	0	1.5
YHR102W_S903	YHR102W	KIC1	S903	S	903	1	0	16	0	0
YHR102W_S903	YHR102W	KIC1	S903	S	903	2	0	6	0	0
YHR102W_S903	YHR102W	KIC1	S903	S	903	3	0	9	0	0
YHR102W_S903	YHR102W	KIC1	S903	S	903	4	0	17	0	0
YHR102W_Y634	YHR102W	KIC1	Y634	Y	634	1	0	16	0	0
YHR102W_Y634	YHR102W	KIC1	Y634	Y	634	2	0	6	0	0
YHR102W_Y634	YHR102W	KIC1	Y634	Y	634	3	0	9	0	0
YHR102W_Y634	YHR102W	KIC1	Y634	Y	634	4	0	17	0	0
YHR103W_S180	YHR103W	SBE22	S180	S	180	1	0	16	0	1
YHR103W_S180	YHR103W	SBE22	S180	S	180	2	3	6	0.5	1
YHR103W_S180	YHR103W	SBE22	S180	S	180	3	2	9	0.222222	1
YHR103W_S180	YHR103W	SBE22	S180	S	180	4	0	17	0	1
YHR103W_S199	YHR103W	SBE22	S199	S	199	1	0	16	0	0
YHR103W_S199	YHR103W	SBE22	S199	S	199	2	0	6	0	0
YHR103W_S199	YHR103W	SBE22	S199	S	199	3	0	9	0	0
YHR103W_S199	YHR103W	SBE22	S199	S	199	4	0	17	0	0
YHR103W_S201	YHR103W	SBE22	S201	S	201	1	0	16	0	0
YHR103W_S201	YHR103W	SBE22	S201	S	201	2	0	6	0	0
YHR103W_S201	YHR103W	SBE22	S201	S	201	3	0	9	0	0
YHR103W_S201	YHR103W	SBE22	S201	S	201	4	0	17	0	0
YHR103W_S227	YHR103W	SBE22	S227	S	227	1	1	16	0.0625	1
YHR103W_S227	YHR103W	SBE22	S227	S	227	2	1	6	0.166667	1
YHR103W_S227	YHR103W	SBE22	S227	S	227	3	0	9	0	1
YHR103W_S227	YHR103W	SBE22	S227	S	227	4	0	17	0	1
YHR103W_S229	YHR103W	SBE22	S229	S	229	1	1	16	0.0625	1.5
YHR103W_S229	YHR103W	SBE22	S229	S	229	2	0	6	0	1.5
YHR103W_S229	YHR103W	SBE22	S229	S	229	3	0	9	0	1.5
YHR103W_S229	YHR103W	SBE22	S229	S	229	4	0	17	0	1.5
YHR103W_S517	YHR103W	SBE22	S517	S	517	1	1	16	0.0625	0.801942
YHR103W_S517	YHR103W	SBE22	S517	S	517	2	2	6	0.333333	0.801942
YHR103W_S517	YHR103W	SBE22	S517	S	517	3	0	9	0	0.801942
YHR103W_S517	YHR103W	SBE22	S517	S	517	4	4	17	0.235294	0.801942
YHR103W_S520	YHR103W	SBE22	S520	S	520	1	1	16	0.0625	0.785263
YHR103W_S520	YHR103W	SBE22	S520	S	520	2	1	6	0.166667	0.785263
YHR103W_S520	YHR103W	SBE22	S520	S	520	3	0	9	0	0.785263
YHR103W_S520	YHR103W	SBE22	S520	S	520	4	6	17	0.352941	0.785263
YHR103W_T183	YHR103W	SBE22	T183	T	183	1	0	16	0	1
YHR103W_T183	YHR103W	SBE22	T183	T	183	2	0	6	0	1
YHR103W_T183	YHR103W	SBE22	T183	T	183	3	2	9	0.222222	1
YHR103W_T183	YHR103W	SBE22	T183	T	183	4	2	17	0.117647	1
YHR103W_T205	YHR103W	SBE22	T205	T	205	1	0	16	0	0
YHR103W_T205	YHR103W	SBE22	T205	T	205	2	0	6	0	0
YHR103W_T205	YHR103W	SBE22	T205	T	205	3	0	9	0	0
YHR103W_T205	YHR103W	SBE22	T205	T	205	4	0	17	0	0
YHR103W_T210	YHR103W	SBE22	T210	T	210	1	0	16	0	0
YHR103W_T210	YHR103W	SBE22	T210	T	210	2	0	6	0	0
YHR103W_T210	YHR103W	SBE22	T210	T	210	3	0	9	0	0
YHR103W_T210	YHR103W	SBE22	T210	T	210	4	0	17	0	0
YHR105W_S65	YHR105W	YPT35	S65	S	65	1	4	16	0.25	0.321157
YHR105W_S65	YHR105W	YPT35	S65	S	65	2	5	6	0.833333	0.321157
YHR105W_S65	YHR105W	YPT35	S65	S	65	3	8	9	0.888889	0.321157
YHR105W_S65	YHR105W	YPT35	S65	S	65	4	14	17	0.823529	0.321157
YHR105W_S66	YHR105W	YPT35	S66	S	66	1	4	16	0.25	0.317313
YHR105W_S66	YHR105W	YPT35	S66	S	66	2	5	6	0.833333	0.317313
YHR105W_S66	YHR105W	YPT35	S66	S	66	3	8	9	0.888889	0.317313
YHR105W_S66	YHR105W	YPT35	S66	S	66	4	13	17	0.764706	0.317313
YHR107C_S2	YHR107C	CDC12	S2	S	2	1	0	16	0	1.5
YHR107C_S2	YHR107C	CDC12	S2	S	2	2	0	6	0	1.5
YHR107C_S2	YHR107C	CDC12	S2	S	2	3	0	9	0	1.5
YHR107C_S2	YHR107C	CDC12	S2	S	2	4	1	17	0.0588235	1.5
YHR107C_T5	YHR107C	CDC12	T5	T	5	1	0	16	0	1.5
YHR107C_T5	YHR107C	CDC12	T5	T	5	2	0	6	0	1.5
YHR107C_T5	YHR107C	CDC12	T5	T	5	3	0	9	0	1.5
YHR107C_T5	YHR107C	CDC12	T5	T	5	4	1	17	0.0588235	1.5
YHR114W_S472	YHR114W	BZZ1	S472	S	472	1	1	16	0.0625	1.06098
YHR114W_S472	YHR114W	BZZ1	S472	S	472	2	0	6	0	1.06098
YHR114W_S472	YHR114W	BZZ1	S472	S	472	3	2	9	0.222222	1.06098
YHR114W_S472	YHR114W	BZZ1	S472	S	472	4	0	17	0	1.06098
YHR114W_S476	YHR114W	BZZ1	S476	S	476	1	1	16	0.0625	1.5
YHR114W_S476	YHR114W	BZZ1	S476	S	476	2	0	6	0	1.5
YHR114W_S476	YHR114W	BZZ1	S476	S	476	3	0	9	0	1.5
YHR114W_S476	YHR114W	BZZ1	S476	S	476	4	0	17	0	1.5
YHR114W_T479	YHR114W	BZZ1	T479	T	479	1	0	16	0	1.5
YHR114W_T479	YHR114W	BZZ1	T479	T	479	2	0	6	0	1.5
YHR114W_T479	YHR114W	BZZ1	T479	T	479	3	0	9	0	1.5
YHR114W_T479	YHR114W	BZZ1	T479	T	479	4	3	17	0.176471	1.5
YHR115C_S8	YHR115C	DMA1	S8	S	8	1	0	16	0	0
YHR115C_S8	YHR115C	DMA1	S8	S	8	2	0	6	0	0
YHR115C_S8	YHR115C	DMA1	S8	S	8	3	0	9	0	0
YHR115C_S8	YHR115C	DMA1	S8	S	8	4	0	17	0	0
YHR115C_S9	YHR115C	DMA1	S9	S	9	1	0	16	0	0
YHR115C_S9	YHR115C	DMA1	S9	S	9	2	0	6	0	0
YHR115C_S9	YHR115C	DMA1	S9	S	9	3	0	9	0	0
YHR115C_S9	YHR115C	DMA1	S9	S	9	4	0	17	0	0
YHR115C_T14	YHR115C	DMA1	T14	T	14	1	1	16	0.0625	1
YHR115C_T14	YHR115C	DMA1	T14	T	14	2	1	6	0.166667	1
YHR115C_T14	YHR115C	DMA1	T14	T	14	3	0	9	0	1
YHR115C_T14	YHR115C	DMA1	T14	T	14	4	0	17	0	1
YHR118C_S106	YHR118C	ORC6	S106	S	106	1	2	16	0.125	1.5
YHR118C_S106	YHR118C	ORC6	S106	S	106	2	0	6	0	1.5
YHR118C_S106	YHR118C	ORC6	S106	S	106	3	0	9	0	1.5
YHR118C_S106	YHR118C	ORC6	S106	S	106	4	0	17	0	1.5
YHR118C_S116	YHR118C	ORC6	S116	S	116	1	1	16	0.0625	1.5
YHR118C_S116	YHR118C	ORC6	S116	S	116	2	0	6	0	1.5
YHR118C_S116	YHR118C	ORC6	S116	S	116	3	0	9	0	1.5
YHR118C_S116	YHR118C	ORC6	S116	S	116	4	0	17	0	1.5
YHR118C_T114	YHR118C	ORC6	T114	T	114	1	0	16	0	1.5
YHR118C_T114	YHR118C	ORC6	T114	T	114	2	0	6	0	1.5
YHR118C_T114	YHR118C	ORC6	T114	T	114	3	0	9	0	1.5
YHR118C_T114	YHR118C	ORC6	T114	T	114	4	1	17	0.0588235	1.5
YHR120W_S71	YHR120W	MSH1	S71	S	71	1	0	16	0	0
YHR120W_S71	YHR120W	MSH1	S71	S	71	2	0	6	0	0
YHR120W_S71	YHR120W	MSH1	S71	S	71	3	0	9	0	0
YHR120W_S71	YHR120W	MSH1	S71	S	71	4	0	17	0	0
YHR131C_S425	YHR131C	YHR131C	S425	S	425	1	0	16	0	1.5
YHR131C_S425	YHR131C	YHR131C	S425	S	425	2	0	6	0	1.5
YHR131C_S425	YHR131C	YHR131C	S425	S	425	3	0	9	0	1.5
YHR131C_S425	YHR131C	YHR131C	S425	S	425	4	1	17	0.0588235	1.5
YHR131C_S428	YHR131C	YHR131C	S428	S	428	1	1	16	0.0625	1
YHR131C_S428	YHR131C	YHR131C	S428	S	428	2	0	6	0	1
YHR131C_S428	YHR131C	YHR131C	S428	S	428	3	0	9	0	1
YHR131C_S428	YHR131C	YHR131C	S428	S	428	4	1	17	0.0588235	1
YHR131C_S430	YHR131C	YHR131C	S430	S	430	1	3	16	0.1875	1.02239
YHR131C_S430	YHR131C	YHR131C	S430	S	430	2	0	6	0	1.02239
YHR131C_S430	YHR131C	YHR131C	S430	S	430	3	0	9	0	1.02239
YHR131C_S430	YHR131C	YHR131C	S430	S	430	4	1	17	0.0588235	1.02239
YHR132W-A_S106	YHR132W-A	IGO2	S106	S	106	1	2	16	0.125	0.292261
YHR132W-A_S106	YHR132W-A	IGO2	S106	S	106	2	2	6	0.333333	0.292261
YHR132W-A_S106	YHR132W-A	IGO2	S106	S	106	3	3	9	0.333333	0.292261
YHR132W-A_S106	YHR132W-A	IGO2	S106	S	106	4	7	17	0.411765	0.292261
YHR132W-A_S107	YHR132W-A	IGO2	S107	S	107	3	5	9	0.555556	1.15049	specific
YHR132W-A_S107	YHR132W-A	IGO2	S107	S	107	1	0	16	0	1.15049
YHR132W-A_S107	YHR132W-A	IGO2	S107	S	107	2	0	6	0	1.15049
YHR132W-A_S107	YHR132W-A	IGO2	S107	S	107	4	2	17	0.117647	1.15049
YHR132W-A_S108	YHR132W-A	IGO2	S108	S	108	1	0	16	0	0.737226
YHR132W-A_S108	YHR132W-A	IGO2	S108	S	108	2	1	6	0.166667	0.737226
YHR132W-A_S108	YHR132W-A	IGO2	S108	S	108	3	2	9	0.222222	0.737226
YHR132W-A_S108	YHR132W-A	IGO2	S108	S	108	4	1	17	0.0588235	0.737226
YHR132W-A_S109	YHR132W-A	IGO2	S109	S	109	1	0	16	0	1
YHR132W-A_S109	YHR132W-A	IGO2	S109	S	109	2	2	6	0.333333	1
YHR132W-A_S109	YHR132W-A	IGO2	S109	S	109	3	1	9	0.111111	1
YHR132W-A_S109	YHR132W-A	IGO2	S109	S	109	4	0	17	0	1
YHR132W-A_S119	YHR132W-A	IGO2	S119	S	119	1	4	16	0.25	0.385013
YHR132W-A_S119	YHR132W-A	IGO2	S119	S	119	2	2	6	0.333333	0.385013
YHR132W-A_S119	YHR132W-A	IGO2	S119	S	119	3	6	9	0.666667	0.385013
YHR132W-A_S119	YHR132W-A	IGO2	S119	S	119	4	11	17	0.647059	0.385013
YHR132W-A_S128	YHR132W-A	IGO2	S128	S	128	1	0	16	0	1
YHR132W-A_S128	YHR132W-A	IGO2	S128	S	128	2	1	6	0.166667	1
YHR132W-A_S128	YHR132W-A	IGO2	S128	S	128	3	2	9	0.222222	1
YHR132W-A_S128	YHR132W-A	IGO2	S128	S	128	4	0	17	0	1
YHR132W-A_S2	YHR132W-A	IGO2	S2	S	2	1	0	16	0	1.5
YHR132W-A_S2	YHR132W-A	IGO2	S2	S	2	2	0	6	0	1.5
YHR132W-A_S2	YHR132W-A	IGO2	S2	S	2	3	0	9	0	1.5
YHR132W-A_S2	YHR132W-A	IGO2	S2	S	2	4	1	17	0.0588235	1.5
YHR132W-A_S6	YHR132W-A	IGO2	S6	S	6	1	0	16	0	0
YHR132W-A_S6	YHR132W-A	IGO2	S6	S	6	2	0	6	0	0
YHR132W-A_S6	YHR132W-A	IGO2	S6	S	6	3	0	9	0	0
YHR132W-A_S6	YHR132W-A	IGO2	S6	S	6	4	0	17	0	0
YHR132W-A_S63	YHR132W-A	IGO2	S63	S	63	1	1	16	0.0625	1
YHR132W-A_S63	YHR132W-A	IGO2	S63	S	63	2	0	6	0	1
YHR132W-A_S63	YHR132W-A	IGO2	S63	S	63	3	0	9	0	1
YHR132W-A_S63	YHR132W-A	IGO2	S63	S	63	4	3	17	0.176471	1
YHR135C_S493	YHR135C	YCK1	S493	S	493	1	0	16	0	0
YHR135C_S493	YHR135C	YCK1	S493	S	493	2	0	6	0	0
YHR135C_S493	YHR135C	YCK1	S493	S	493	3	0	9	0	0
YHR135C_S493	YHR135C	YCK1	S493	S	493	4	0	17	0	0
YHR135C_S522	YHR135C	YCK1	S522	S	522	1	1	16	0.0625	1
YHR135C_S522	YHR135C	YCK1	S522	S	522	2	0	6	0	1
YHR135C_S522	YHR135C	YCK1	S522	S	522	3	0	9	0	1
YHR135C_S522	YHR135C	YCK1	S522	S	522	4	2	17	0.117647	1
YHR135C_S523	YHR135C	YCK1	S523	S	523	1	1	16	0.0625	1
YHR135C_S523	YHR135C	YCK1	S523	S	523	2	0	6	0	1
YHR135C_S523	YHR135C	YCK1	S523	S	523	3	0	9	0	1
YHR135C_S523	YHR135C	YCK1	S523	S	523	4	2	17	0.117647	1
YHR135C_S527	YHR135C	YCK1	S527	S	527	1	5	16	0.3125	1.18317
YHR135C_S527	YHR135C	YCK1	S527	S	527	2	0	6	0	1.18317
YHR135C_S527	YHR135C	YCK1	S527	S	527	3	0	9	0	1.18317
YHR135C_S527	YHR135C	YCK1	S527	S	527	4	1	17	0.0588235	1.18317
YHR143W-A_S2	YHR143W-A	RPC10	S2	S	2	1	1	16	0.0625	1
YHR143W-A_S2	YHR143W-A	RPC10	S2	S	2	2	0	6	0	1
YHR143W-A_S2	YHR143W-A	RPC10	S2	S	2	3	0	9	0	1
YHR143W-A_S2	YHR143W-A	RPC10	S2	S	2	4	1	17	0.0588235	1
YHR146W_S156	YHR146W	CRP1	S156	S	156	1	0	16	0	1.5
YHR146W_S156	YHR146W	CRP1	S156	S	156	2	0	6	0	1.5
YHR146W_S156	YHR146W	CRP1	S156	S	156	3	1	9	0.111111	1.5
YHR146W_S156	YHR146W	CRP1	S156	S	156	4	0	17	0	1.5
YHR146W_S319	YHR146W	CRP1	S319	S	319	1	0	16	0	0
YHR146W_S319	YHR146W	CRP1	S319	S	319	2	0	6	0	0
YHR146W_S319	YHR146W	CRP1	S319	S	319	3	0	9	0	0
YHR146W_S319	YHR146W	CRP1	S319	S	319	4	0	17	0	0
YHR146W_S323	YHR146W	CRP1	S323	S	323	1	0	16	0	0
YHR146W_S323	YHR146W	CRP1	S323	S	323	2	0	6	0	0
YHR146W_S323	YHR146W	CRP1	S323	S	323	3	0	9	0	0
YHR146W_S323	YHR146W	CRP1	S323	S	323	4	0	17	0	0
YHR146W_S332	YHR146W	CRP1	S332	S	332	1	3	16	0.1875	1
YHR146W_S332	YHR146W	CRP1	S332	S	332	2	0	6	0	1
YHR146W_S332	YHR146W	CRP1	S332	S	332	3	0	9	0	1
YHR146W_S332	YHR146W	CRP1	S332	S	332	4	2	17	0.117647	1
YHR146W_S335	YHR146W	CRP1	S335	S	335	1	2	16	0.125	1
YHR146W_S335	YHR146W	CRP1	S335	S	335	2	0	6	0	1
YHR146W_S335	YHR146W	CRP1	S335	S	335	3	0	9	0	1
YHR146W_S335	YHR146W	CRP1	S335	S	335	4	1	17	0.0588235	1
YHR146W_S343	YHR146W	CRP1	S343	S	343	1	0	16	0	1.5
YHR146W_S343	YHR146W	CRP1	S343	S	343	2	0	6	0	1.5
YHR146W_S343	YHR146W	CRP1	S343	S	343	3	1	9	0.111111	1.5
YHR146W_S343	YHR146W	CRP1	S343	S	343	4	0	17	0	1.5
YHR146W_S390	YHR146W	CRP1	S390	S	390	1	4	16	0.25	0.752577
YHR146W_S390	YHR146W	CRP1	S390	S	390	2	1	6	0.166667	0.752577
YHR146W_S390	YHR146W	CRP1	S390	S	390	3	0	9	0	0.752577
YHR146W_S390	YHR146W	CRP1	S390	S	390	4	1	17	0.0588235	0.752577
YHR146W_S394	YHR146W	CRP1	S394	S	394	1	3	16	0.1875	0.715134
YHR146W_S394	YHR146W	CRP1	S394	S	394	2	1	6	0.166667	0.715134
YHR146W_S394	YHR146W	CRP1	S394	S	394	3	0	9	0	0.715134
YHR146W_S394	YHR146W	CRP1	S394	S	394	4	1	17	0.0588235	0.715134
YHR146W_T182	YHR146W	CRP1	T182	T	182	1	0	16	0	0
YHR146W_T182	YHR146W	CRP1	T182	T	182	2	0	6	0	0
YHR146W_T182	YHR146W	CRP1	T182	T	182	3	0	9	0	0
YHR146W_T182	YHR146W	CRP1	T182	T	182	4	0	17	0	0
YHR146W_T295	YHR146W	CRP1	T295	T	295	1	0	16	0	0
YHR146W_T295	YHR146W	CRP1	T295	T	295	2	0	6	0	0
YHR146W_T295	YHR146W	CRP1	T295	T	295	3	0	9	0	0
YHR146W_T295	YHR146W	CRP1	T295	T	295	4	0	17	0	0
YHR149C_S126	YHR149C	SKG6	S126	S	126	1	0	16	0	0
YHR149C_S126	YHR149C	SKG6	S126	S	126	2	0	6	0	0
YHR149C_S126	YHR149C	SKG6	S126	S	126	3	0	9	0	0
YHR149C_S126	YHR149C	SKG6	S126	S	126	4	0	17	0	0
YHR149C_S151	YHR149C	SKG6	S151	S	151	1	0	16	0	0
YHR149C_S151	YHR149C	SKG6	S151	S	151	2	0	6	0	0
YHR149C_S151	YHR149C	SKG6	S151	S	151	3	0	9	0	0
YHR149C_S151	YHR149C	SKG6	S151	S	151	4	0	17	0	0
YHR149C_S167	YHR149C	SKG6	S167	S	167	1	5	16	0.3125	0.639324
YHR149C_S167	YHR149C	SKG6	S167	S	167	2	0	6	0	0.639324
YHR149C_S167	YHR149C	SKG6	S167	S	167	3	2	9	0.222222	0.639324
YHR149C_S167	YHR149C	SKG6	S167	S	167	4	2	17	0.117647	0.639324
YHR149C_S215	YHR149C	SKG6	S215	S	215	1	0	16	0	1
YHR149C_S215	YHR149C	SKG6	S215	S	215	2	1	6	0.166667	1
YHR149C_S215	YHR149C	SKG6	S215	S	215	3	0	9	0	1
YHR149C_S215	YHR149C	SKG6	S215	S	215	4	1	17	0.0588235	1
YHR149C_S219	YHR149C	SKG6	S219	S	219	1	1	16	0.0625	0.84522
YHR149C_S219	YHR149C	SKG6	S219	S	219	2	2	6	0.333333	0.84522
YHR149C_S219	YHR149C	SKG6	S219	S	219	3	0	9	0	0.84522
YHR149C_S219	YHR149C	SKG6	S219	S	219	4	7	17	0.411765	0.84522
YHR149C_S222	YHR149C	SKG6	S222	S	222	1	0	16	0	0.754513
YHR149C_S222	YHR149C	SKG6	S222	S	222	2	3	6	0.5	0.754513
YHR149C_S222	YHR149C	SKG6	S222	S	222	3	1	9	0.111111	0.754513
YHR149C_S222	YHR149C	SKG6	S222	S	222	4	5	17	0.294118	0.754513
YHR149C_S251	YHR149C	SKG6	S251	S	251	1	1	16	0.0625	1.5
YHR149C_S251	YHR149C	SKG6	S251	S	251	2	0	6	0	1.5
YHR149C_S251	YHR149C	SKG6	S251	S	251	3	0	9	0	1.5
YHR149C_S251	YHR149C	SKG6	S251	S	251	4	0	17	0	1.5
YHR149C_T169	YHR149C	SKG6	T169	T	169	1	1	16	0.0625	1
YHR149C_T169	YHR149C	SKG6	T169	T	169	2	0	6	0	1
YHR149C_T169	YHR149C	SKG6	T169	T	169	3	0	9	0	1
YHR149C_T169	YHR149C	SKG6	T169	T	169	4	2	17	0.117647	1
YHR149C_T221	YHR149C	SKG6	T221	T	221	1	0	16	0	0
YHR149C_T221	YHR149C	SKG6	T221	T	221	2	0	6	0	0
YHR149C_T221	YHR149C	SKG6	T221	T	221	3	0	9	0	0
YHR149C_T221	YHR149C	SKG6	T221	T	221	4	0	17	0	0
YHR149C_Y163	YHR149C	SKG6	Y163	Y	163	1	0	16	0	1
YHR149C_Y163	YHR149C	SKG6	Y163	Y	163	2	1	6	0.166667	1
YHR149C_Y163	YHR149C	SKG6	Y163	Y	163	3	0	9	0	1
YHR149C_Y163	YHR149C	SKG6	Y163	Y	163	4	1	17	0.0588235	1
YHR149C_Y680	YHR149C	SKG6	Y680	Y	680	1	0	16	0	1.5
YHR149C_Y680	YHR149C	SKG6	Y680	Y	680	2	1	6	0.166667	1.5
YHR149C_Y680	YHR149C	SKG6	Y680	Y	680	3	0	9	0	1.5
YHR149C_Y680	YHR149C	SKG6	Y680	Y	680	4	0	17	0	1.5
YHR152W_S118	YHR152W	SPO12	S118	S	118	1	1	16	0.0625	0.730871
YHR152W_S118	YHR152W	SPO12	S118	S	118	2	1	6	0.166667	0.730871
YHR152W_S118	YHR152W	SPO12	S118	S	118	3	0	9	0	0.730871
YHR152W_S118	YHR152W	SPO12	S118	S	118	4	4	17	0.235294	0.730871
YHR152W_S125	YHR152W	SPO12	S125	S	125	1	0	16	0	1.5
YHR152W_S125	YHR152W	SPO12	S125	S	125	2	0	6	0	1.5
YHR152W_S125	YHR152W	SPO12	S125	S	125	3	0	9	0	1.5
YHR152W_S125	YHR152W	SPO12	S125	S	125	4	1	17	0.0588235	1.5
YHR152W_T120	YHR152W	SPO12	T120	T	120	1	0	16	0	0
YHR152W_T120	YHR152W	SPO12	T120	T	120	2	0	6	0	0
YHR152W_T120	YHR152W	SPO12	T120	T	120	3	0	9	0	0
YHR152W_T120	YHR152W	SPO12	T120	T	120	4	0	17	0	0
YHR158C_S1161	YHR158C	KEL1	S1161	S	1161	1	0	16	0	0
YHR158C_S1161	YHR158C	KEL1	S1161	S	1161	2	0	6	0	0
YHR158C_S1161	YHR158C	KEL1	S1161	S	1161	3	0	9	0	0
YHR158C_S1161	YHR158C	KEL1	S1161	S	1161	4	0	17	0	0
YHR158C_S20	YHR158C	KEL1	S20	S	20	1	2	16	0.125	1.5
YHR158C_S20	YHR158C	KEL1	S20	S	20	2	0	6	0	1.5
YHR158C_S20	YHR158C	KEL1	S20	S	20	3	0	9	0	1.5
YHR158C_S20	YHR158C	KEL1	S20	S	20	4	0	17	0	1.5
YHR158C_S23	YHR158C	KEL1	S23	S	23	1	1	16	0.0625	1.5
YHR158C_S23	YHR158C	KEL1	S23	S	23	2	0	6	0	1.5
YHR158C_S23	YHR158C	KEL1	S23	S	23	3	0	9	0	1.5
YHR158C_S23	YHR158C	KEL1	S23	S	23	4	0	17	0	1.5
YHR158C_S494	YHR158C	KEL1	S494	S	494	4	14	17	0.823529	0.518734	specific
YHR158C_S494	YHR158C	KEL1	S494	S	494	1	4	16	0.25	0.518734
YHR158C_S494	YHR158C	KEL1	S494	S	494	2	4	6	0.666667	0.518734
YHR158C_S494	YHR158C	KEL1	S494	S	494	3	2	9	0.222222	0.518734
YHR158C_S500	YHR158C	KEL1	S500	S	500	1	1	16	0.0625	0.730871
YHR158C_S500	YHR158C	KEL1	S500	S	500	2	1	6	0.166667	0.730871
YHR158C_S500	YHR158C	KEL1	S500	S	500	3	0	9	0	0.730871
YHR158C_S500	YHR158C	KEL1	S500	S	500	4	4	17	0.235294	0.730871
YHR158C_S503	YHR158C	KEL1	S503	S	503	4	14	17	0.823529	0.919495	specific
YHR158C_S503	YHR158C	KEL1	S503	S	503	1	1	16	0.0625	0.919495
YHR158C_S503	YHR158C	KEL1	S503	S	503	2	4	6	0.666667	0.919495
YHR158C_S503	YHR158C	KEL1	S503	S	503	3	0	9	0	0.919495
YHR158C_S596	YHR158C	KEL1	S596	S	596	4	13	17	0.764706	0.708294	specific
YHR158C_S596	YHR158C	KEL1	S596	S	596	1	3	16	0.1875	0.708294
YHR158C_S596	YHR158C	KEL1	S596	S	596	2	0	6	0	0.708294
YHR158C_S596	YHR158C	KEL1	S596	S	596	3	3	9	0.333333	0.708294
YHR158C_S597	YHR158C	KEL1	S597	S	597	4	9	17	0.529412	0.746898	specific
YHR158C_S597	YHR158C	KEL1	S597	S	597	1	2	16	0.125	0.746898
YHR158C_S597	YHR158C	KEL1	S597	S	597	2	0	6	0	0.746898
YHR158C_S597	YHR158C	KEL1	S597	S	597	3	3	9	0.333333	0.746898
YHR158C_S613	YHR158C	KEL1	S613	S	613	1	0	16	0	0
YHR158C_S613	YHR158C	KEL1	S613	S	613	2	0	6	0	0
YHR158C_S613	YHR158C	KEL1	S613	S	613	3	0	9	0	0
YHR158C_S613	YHR158C	KEL1	S613	S	613	4	0	17	0	0
YHR158C_S621	YHR158C	KEL1	S621	S	621	1	2	16	0.125	0.184767
YHR158C_S621	YHR158C	KEL1	S621	S	621	2	1	6	0.166667	0.184767
YHR158C_S621	YHR158C	KEL1	S621	S	621	3	1	9	0.111111	0.184767
YHR158C_S621	YHR158C	KEL1	S621	S	621	4	3	17	0.176471	0.184767
YHR158C_S67	YHR158C	KEL1	S67	S	67	1	0	16	0	1.5
YHR158C_S67	YHR158C	KEL1	S67	S	67	2	0	6	0	1.5
YHR158C_S67	YHR158C	KEL1	S67	S	67	3	0	9	0	1.5
YHR158C_S67	YHR158C	KEL1	S67	S	67	4	2	17	0.117647	1.5
YHR158C_S94	YHR158C	KEL1	S94	S	94	1	1	16	0.0625	0.5
YHR158C_S94	YHR158C	KEL1	S94	S	94	2	0	6	0	0.5
YHR158C_S94	YHR158C	KEL1	S94	S	94	3	1	9	0.111111	0.5
YHR158C_S94	YHR158C	KEL1	S94	S	94	4	1	17	0.0588235	0.5
YHR158C_T477	YHR158C	KEL1	T477	T	477	3	5	9	0.555556	1.14152	specific
YHR158C_T477	YHR158C	KEL1	T477	T	477	1	1	16	0.0625	1.14152
YHR158C_T477	YHR158C	KEL1	T477	T	477	2	0	6	0	1.14152
YHR158C_T477	YHR158C	KEL1	T477	T	477	4	1	17	0.0588235	1.14152
YHR158C_T480	YHR158C	KEL1	T480	T	480	3	5	9	0.555556	0.817191	specific
YHR158C_T480	YHR158C	KEL1	T480	T	480	1	1	16	0.0625	0.817191
YHR158C_T480	YHR158C	KEL1	T480	T	480	2	1	6	0.166667	0.817191
YHR158C_T480	YHR158C	KEL1	T480	T	480	4	1	17	0.0588235	0.817191
YHR158C_T626	YHR158C	KEL1	T626	T	626	1	2	16	0.125	0.5
YHR158C_T626	YHR158C	KEL1	T626	T	626	2	1	6	0.166667	0.5
YHR158C_T626	YHR158C	KEL1	T626	T	626	3	0	9	0	0.5
YHR158C_T626	YHR158C	KEL1	T626	T	626	4	2	17	0.117647	0.5
YHR159W_S286	YHR159W	TDA11	S286	S	286	1	0	16	0	1.5
YHR159W_S286	YHR159W	TDA11	S286	S	286	2	0	6	0	1.5
YHR159W_S286	YHR159W	TDA11	S286	S	286	3	1	9	0.111111	1.5
YHR159W_S286	YHR159W	TDA11	S286	S	286	4	0	17	0	1.5
YHR159W_S29	YHR159W	TDA11	S29	S	29	1	0	16	0	1.5
YHR159W_S29	YHR159W	TDA11	S29	S	29	2	3	6	0.5	1.5
YHR159W_S29	YHR159W	TDA11	S29	S	29	3	0	9	0	1.5
YHR159W_S29	YHR159W	TDA11	S29	S	29	4	0	17	0	1.5
YHR159W_S369	YHR159W	TDA11	S369	S	369	1	0	16	0	1.5
YHR159W_S369	YHR159W	TDA11	S369	S	369	2	1	6	0.166667	1.5
YHR159W_S369	YHR159W	TDA11	S369	S	369	3	0	9	0	1.5
YHR159W_S369	YHR159W	TDA11	S369	S	369	4	0	17	0	1.5
YHR159W_S493	YHR159W	TDA11	S493	S	493	1	0	16	0	1.5
YHR159W_S493	YHR159W	TDA11	S493	S	493	2	1	6	0.166667	1.5
YHR159W_S493	YHR159W	TDA11	S493	S	493	3	0	9	0	1.5
YHR159W_S493	YHR159W	TDA11	S493	S	493	4	0	17	0	1.5
YHR159W_S494	YHR159W	TDA11	S494	S	494	1	0	16	0	1.5
YHR159W_S494	YHR159W	TDA11	S494	S	494	2	0	6	0	1.5
YHR159W_S494	YHR159W	TDA11	S494	S	494	3	0	9	0	1.5
YHR159W_S494	YHR159W	TDA11	S494	S	494	4	1	17	0.0588235	1.5
YHR159W_S92	YHR159W	TDA11	S92	S	92	1	0	16	0	1
YHR159W_S92	YHR159W	TDA11	S92	S	92	2	0	6	0	1
YHR159W_S92	YHR159W	TDA11	S92	S	92	3	2	9	0.222222	1
YHR159W_S92	YHR159W	TDA11	S92	S	92	4	3	17	0.176471	1
YHR164C_S13	YHR164C	DNA2	S13	S	13	1	0	16	0	1.5
YHR164C_S13	YHR164C	DNA2	S13	S	13	2	0	6	0	1.5
YHR164C_S13	YHR164C	DNA2	S13	S	13	3	0	9	0	1.5
YHR164C_S13	YHR164C	DNA2	S13	S	13	4	1	17	0.0588235	1.5
YHR164C_S15	YHR164C	DNA2	S15	S	15	1	0	16	0	0
YHR164C_S15	YHR164C	DNA2	S15	S	15	2	0	6	0	0
YHR164C_S15	YHR164C	DNA2	S15	S	15	3	0	9	0	0
YHR164C_S15	YHR164C	DNA2	S15	S	15	4	0	17	0	0
YHR164C_S17	YHR164C	DNA2	S17	S	17	1	0	16	0	1.5
YHR164C_S17	YHR164C	DNA2	S17	S	17	2	0	6	0	1.5
YHR164C_S17	YHR164C	DNA2	S17	S	17	3	0	9	0	1.5
YHR164C_S17	YHR164C	DNA2	S17	S	17	4	2	17	0.117647	1.5
YHR164C_S236	YHR164C	DNA2	S236	S	236	1	1	16	0.0625	1
YHR164C_S236	YHR164C	DNA2	S236	S	236	2	0	6	0	1
YHR164C_S236	YHR164C	DNA2	S236	S	236	3	0	9	0	1
YHR164C_S236	YHR164C	DNA2	S236	S	236	4	1	17	0.0588235	1
YHR164C_S237	YHR164C	DNA2	S237	S	237	1	1	16	0.0625	1
YHR164C_S237	YHR164C	DNA2	S237	S	237	2	0	6	0	1
YHR164C_S237	YHR164C	DNA2	S237	S	237	3	0	9	0	1
YHR164C_S237	YHR164C	DNA2	S237	S	237	4	1	17	0.0588235	1
YHR174W_S188	YHR174W	ENO2	S188	S	188	1	0	16	0	0
YHR174W_S188	YHR174W	ENO2	S188	S	188	2	0	6	0	0
YHR174W_S188	YHR174W	ENO2	S188	S	188	3	0	9	0	0
YHR174W_S188	YHR174W	ENO2	S188	S	188	4	0	17	0	0
YHR174W_S404	YHR174W	ENO2	S404	S	404	1	1	16	0.0625	1
YHR174W_S404	YHR174W	ENO2	S404	S	404	2	0	6	0	1
YHR174W_S404	YHR174W	ENO2	S404	S	404	3	0	9	0	1
YHR174W_S404	YHR174W	ENO2	S404	S	404	4	1	17	0.0588235	1
YHR182W_S2	YHR182W	YHR182W	S2	S	2	1	0	16	0	1.5
YHR182W_S2	YHR182W	YHR182W	S2	S	2	2	0	6	0	1.5
YHR182W_S2	YHR182W	YHR182W	S2	S	2	3	2	9	0.222222	1.5
YHR182W_S2	YHR182W	YHR182W	S2	S	2	4	0	17	0	1.5
YHR182W_S759	YHR182W	YHR182W	S759	S	759	1	2	16	0.125	0.40854
YHR182W_S759	YHR182W	YHR182W	S759	S	759	2	2	6	0.333333	0.40854
YHR182W_S759	YHR182W	YHR182W	S759	S	759	3	4	9	0.444444	0.40854
YHR182W_S759	YHR182W	YHR182W	S759	S	759	4	11	17	0.647059	0.40854
YHR182W_S771	YHR182W	YHR182W	S771	S	771	4	10	17	0.588235	1.5	specific
YHR182W_S771	YHR182W	YHR182W	S771	S	771	1	0	16	0	1.5
YHR182W_S771	YHR182W	YHR182W	S771	S	771	2	0	6	0	1.5
YHR182W_S771	YHR182W	YHR182W	S771	S	771	3	0	9	0	1.5
YHR182W_T763	YHR182W	YHR182W	T763	T	763	1	2	16	0.125	0.469001
YHR182W_T763	YHR182W	YHR182W	T763	T	763	2	2	6	0.333333	0.469001
YHR182W_T763	YHR182W	YHR182W	T763	T	763	3	4	9	0.444444	0.469001
YHR182W_T763	YHR182W	YHR182W	T763	T	763	4	14	17	0.823529	0.469001
YHR186C_S1045	YHR186C	KOG1	S1045	S	1045	1	0	16	0	1.5
YHR186C_S1045	YHR186C	KOG1	S1045	S	1045	2	2	6	0.333333	1.5
YHR186C_S1045	YHR186C	KOG1	S1045	S	1045	3	0	9	0	1.5
YHR186C_S1045	YHR186C	KOG1	S1045	S	1045	4	0	17	0	1.5
YHR186C_S478	YHR186C	KOG1	S478	S	478	1	0	16	0	1
YHR186C_S478	YHR186C	KOG1	S478	S	478	2	0	6	0	1
YHR186C_S478	YHR186C	KOG1	S478	S	478	3	1	9	0.111111	1
YHR186C_S478	YHR186C	KOG1	S478	S	478	4	2	17	0.117647	1
YHR186C_S491	YHR186C	KOG1	S491	S	491	1	1	16	0.0625	1
YHR186C_S491	YHR186C	KOG1	S491	S	491	2	0	6	0	1
YHR186C_S491	YHR186C	KOG1	S491	S	491	3	0	9	0	1
YHR186C_S491	YHR186C	KOG1	S491	S	491	4	3	17	0.176471	1
YHR186C_T481	YHR186C	KOG1	T481	T	481	1	1	16	0.0625	0.759623
YHR186C_T481	YHR186C	KOG1	T481	T	481	2	0	6	0	0.759623
YHR186C_T481	YHR186C	KOG1	T481	T	481	3	2	9	0.222222	0.759623
YHR186C_T481	YHR186C	KOG1	T481	T	481	4	4	17	0.235294	0.759623
YHR186C_T492	YHR186C	KOG1	T492	T	492	1	1	16	0.0625	1.5
YHR186C_T492	YHR186C	KOG1	T492	T	492	2	0	6	0	1.5
YHR186C_T492	YHR186C	KOG1	T492	T	492	3	0	9	0	1.5
YHR186C_T492	YHR186C	KOG1	T492	T	492	4	0	17	0	1.5
YHR193C_S2	YHR193C	EGD2	S2	S	2	1	2	16	0.125	1
YHR193C_S2	YHR193C	EGD2	S2	S	2	2	0	6	0	1
YHR193C_S2	YHR193C	EGD2	S2	S	2	3	0	9	0	1
YHR193C_S2	YHR193C	EGD2	S2	S	2	4	1	17	0.0588235	1
YHR205W_S163	YHR205W	SCH9	S163	S	163	1	1	16	0.0625	1
YHR205W_S163	YHR205W	SCH9	S163	S	163	2	1	6	0.166667	1
YHR205W_S163	YHR205W	SCH9	S163	S	163	3	0	9	0	1
YHR205W_S163	YHR205W	SCH9	S163	S	163	4	0	17	0	1
YHR205W_S726	YHR205W	SCH9	S726	S	726	1	4	16	0.25	0.308381
YHR205W_S726	YHR205W	SCH9	S726	S	726	2	4	6	0.666667	0.308381
YHR205W_S726	YHR205W	SCH9	S726	S	726	3	4	9	0.444444	0.308381
YHR205W_S726	YHR205W	SCH9	S726	S	726	4	11	17	0.647059	0.308381
YHR205W_T466	YHR205W	SCH9	T466	T	466	1	0	16	0	0
YHR205W_T466	YHR205W	SCH9	T466	T	466	2	0	6	0	0
YHR205W_T466	YHR205W	SCH9	T466	T	466	3	0	9	0	0
YHR205W_T466	YHR205W	SCH9	T466	T	466	4	0	17	0	0
YHR205W_T467	YHR205W	SCH9	T467	T	467	1	0	16	0	0
YHR205W_T467	YHR205W	SCH9	T467	T	467	2	0	6	0	0
YHR205W_T467	YHR205W	SCH9	T467	T	467	3	0	9	0	0
YHR205W_T467	YHR205W	SCH9	T467	T	467	4	0	17	0	0
YHR205W_T721	YHR205W	SCH9	T721	T	721	1	0	16	0	0
YHR205W_T721	YHR205W	SCH9	T721	T	721	2	0	6	0	0
YHR205W_T721	YHR205W	SCH9	T721	T	721	3	0	9	0	0
YHR205W_T721	YHR205W	SCH9	T721	T	721	4	0	17	0	0
YHR205W_T723	YHR205W	SCH9	T723	T	723	1	3	16	0.1875	0.387448
YHR205W_T723	YHR205W	SCH9	T723	T	723	2	4	6	0.666667	0.387448
YHR205W_T723	YHR205W	SCH9	T723	T	723	3	4	9	0.444444	0.387448
YHR205W_T723	YHR205W	SCH9	T723	T	723	4	13	17	0.764706	0.387448
YHR206W_S2	YHR206W	SKN7	S2	S	2	1	5	16	0.3125	1.5
YHR206W_S2	YHR206W	SKN7	S2	S	2	2	0	6	0	1.5
YHR206W_S2	YHR206W	SKN7	S2	S	2	3	0	9	0	1.5
YHR206W_S2	YHR206W	SKN7	S2	S	2	4	0	17	0	1.5
YHR219C-A_S16	YHR219C-A	NA	S16	S	16	1	0	16	0	0
YHR219C-A_S16	YHR219C-A	NA	S16	S	16	2	0	6	0	0
YHR219C-A_S16	YHR219C-A	NA	S16	S	16	3	0	9	0	0
YHR219C-A_S16	YHR219C-A	NA	S16	S	16	4	0	17	0	0
YHR219C-A_S17	YHR219C-A	NA	S17	S	17	1	0	16	0	1.5
YHR219C-A_S17	YHR219C-A	NA	S17	S	17	2	0	6	0	1.5
YHR219C-A_S17	YHR219C-A	NA	S17	S	17	3	0	9	0	1.5
YHR219C-A_S17	YHR219C-A	NA	S17	S	17	4	1	17	0.0588235	1.5
YIL026C_S628	YIL026C	IRR1	S628	S	628	1	1	16	0.0625	1.5
YIL026C_S628	YIL026C	IRR1	S628	S	628	2	0	6	0	1.5
YIL026C_S628	YIL026C	IRR1	S628	S	628	3	0	9	0	1.5
YIL026C_S628	YIL026C	IRR1	S628	S	628	4	0	17	0	1.5
YIL030C_S5	YIL030C	SSM4	S5	S	5	1	0	16	0	1.5
YIL030C_S5	YIL030C	SSM4	S5	S	5	2	0	6	0	1.5
YIL030C_S5	YIL030C	SSM4	S5	S	5	3	1	9	0.111111	1.5
YIL030C_S5	YIL030C	SSM4	S5	S	5	4	0	17	0	1.5
YIL031W_S788	YIL031W	ULP2	S788	S	788	1	0	16	0	0
YIL031W_S788	YIL031W	ULP2	S788	S	788	2	0	6	0	0
YIL031W_S788	YIL031W	ULP2	S788	S	788	3	0	9	0	0
YIL031W_S788	YIL031W	ULP2	S788	S	788	4	0	17	0	0
YIL031W_S795	YIL031W	ULP2	S795	S	795	1	1	16	0.0625	1.5
YIL031W_S795	YIL031W	ULP2	S795	S	795	2	0	6	0	1.5
YIL031W_S795	YIL031W	ULP2	S795	S	795	3	0	9	0	1.5
YIL031W_S795	YIL031W	ULP2	S795	S	795	4	0	17	0	1.5
YIL031W_S903	YIL031W	ULP2	S903	S	903	1	0	16	0	1.5
YIL031W_S903	YIL031W	ULP2	S903	S	903	2	2	6	0.333333	1.5
YIL031W_S903	YIL031W	ULP2	S903	S	903	3	0	9	0	1.5
YIL031W_S903	YIL031W	ULP2	S903	S	903	4	0	17	0	1.5
YIL031W_S936	YIL031W	ULP2	S936	S	936	1	2	16	0.125	1
YIL031W_S936	YIL031W	ULP2	S936	S	936	2	1	6	0.166667	1
YIL031W_S936	YIL031W	ULP2	S936	S	936	3	0	9	0	1
YIL031W_S936	YIL031W	ULP2	S936	S	936	4	0	17	0	1
YIL031W_S937	YIL031W	ULP2	S937	S	937	1	2	16	0.125	1.5
YIL031W_S937	YIL031W	ULP2	S937	S	937	2	0	6	0	1.5
YIL031W_S937	YIL031W	ULP2	S937	S	937	3	0	9	0	1.5
YIL031W_S937	YIL031W	ULP2	S937	S	937	4	0	17	0	1.5
YIL031W_S983	YIL031W	ULP2	S983	S	983	1	0	16	0	0
YIL031W_S983	YIL031W	ULP2	S983	S	983	2	0	6	0	0
YIL031W_S983	YIL031W	ULP2	S983	S	983	3	0	9	0	0
YIL031W_S983	YIL031W	ULP2	S983	S	983	4	0	17	0	0
YIL031W_S984	YIL031W	ULP2	S984	S	984	1	0	16	0	0
YIL031W_S984	YIL031W	ULP2	S984	S	984	2	0	6	0	0
YIL031W_S984	YIL031W	ULP2	S984	S	984	3	0	9	0	0
YIL031W_S984	YIL031W	ULP2	S984	S	984	4	0	17	0	0
YIL033C_S68	YIL033C	BCY1	S68	S	68	1	0	16	0	0
YIL033C_S68	YIL033C	BCY1	S68	S	68	2	0	6	0	0
YIL033C_S68	YIL033C	BCY1	S68	S	68	3	0	9	0	0
YIL033C_S68	YIL033C	BCY1	S68	S	68	4	0	17	0	0
YIL033C_S70	YIL033C	BCY1	S70	S	70	1	0	16	0	1
YIL033C_S70	YIL033C	BCY1	S70	S	70	2	1	6	0.166667	1
YIL033C_S70	YIL033C	BCY1	S70	S	70	3	1	9	0.111111	1
YIL033C_S70	YIL033C	BCY1	S70	S	70	4	0	17	0	1
YIL033C_S74	YIL033C	BCY1	S74	S	74	1	0	16	0	1
YIL033C_S74	YIL033C	BCY1	S74	S	74	2	3	6	0.5	1
YIL033C_S74	YIL033C	BCY1	S74	S	74	3	3	9	0.333333	1
YIL033C_S74	YIL033C	BCY1	S74	S	74	4	0	17	0	1
YIL033C_S83	YIL033C	BCY1	S83	S	83	3	6	9	0.666667	0.694592	specific
YIL033C_S83	YIL033C	BCY1	S83	S	83	1	5	16	0.3125	0.694592
YIL033C_S83	YIL033C	BCY1	S83	S	83	2	0	6	0	0.694592
YIL033C_S83	YIL033C	BCY1	S83	S	83	4	3	17	0.176471	0.694592
YIL033C_S84	YIL033C	BCY1	S84	S	84	1	3	16	0.1875	0.599545
YIL033C_S84	YIL033C	BCY1	S84	S	84	2	0	6	0	0.599545
YIL033C_S84	YIL033C	BCY1	S84	S	84	3	4	9	0.444444	0.599545
YIL033C_S84	YIL033C	BCY1	S84	S	84	4	3	17	0.176471	0.599545
YIL033C_T129	YIL033C	BCY1	T129	T	129	1	1	16	0.0625	1
YIL033C_T129	YIL033C	BCY1	T129	T	129	2	0	6	0	1
YIL033C_T129	YIL033C	BCY1	T129	T	129	3	0	9	0	1
YIL033C_T129	YIL033C	BCY1	T129	T	129	4	1	17	0.0588235	1
YIL033C_T131	YIL033C	BCY1	T131	T	131	1	1	16	0.0625	1.5
YIL033C_T131	YIL033C	BCY1	T131	T	131	2	0	6	0	1.5
YIL033C_T131	YIL033C	BCY1	T131	T	131	3	0	9	0	1.5
YIL033C_T131	YIL033C	BCY1	T131	T	131	4	0	17	0	1.5
YIL036W_S557	YIL036W	CST6	S557	S	557	1	2	16	0.125	1.5
YIL036W_S557	YIL036W	CST6	S557	S	557	2	0	6	0	1.5
YIL036W_S557	YIL036W	CST6	S557	S	557	3	0	9	0	1.5
YIL036W_S557	YIL036W	CST6	S557	S	557	4	0	17	0	1.5
YIL036W_T559	YIL036W	CST6	T559	T	559	1	3	16	0.1875	1.02239
YIL036W_T559	YIL036W	CST6	T559	T	559	2	0	6	0	1.02239
YIL036W_T559	YIL036W	CST6	T559	T	559	3	0	9	0	1.02239
YIL036W_T559	YIL036W	CST6	T559	T	559	4	1	17	0.0588235	1.02239
YIL038C_S303	YIL038C	NOT3	S303	S	303	1	0	16	0	1.5
YIL038C_S303	YIL038C	NOT3	S303	S	303	2	0	6	0	1.5
YIL038C_S303	YIL038C	NOT3	S303	S	303	3	0	9	0	1.5
YIL038C_S303	YIL038C	NOT3	S303	S	303	4	3	17	0.176471	1.5
YIL038C_S304	YIL038C	NOT3	S304	S	304	1	1	16	0.0625	1
YIL038C_S304	YIL038C	NOT3	S304	S	304	2	0	6	0	1
YIL038C_S304	YIL038C	NOT3	S304	S	304	3	0	9	0	1
YIL038C_S304	YIL038C	NOT3	S304	S	304	4	1	17	0.0588235	1
YIL038C_S307	YIL038C	NOT3	S307	S	307	1	2	16	0.125	1.5
YIL038C_S307	YIL038C	NOT3	S307	S	307	2	0	6	0	1.5
YIL038C_S307	YIL038C	NOT3	S307	S	307	3	0	9	0	1.5
YIL038C_S307	YIL038C	NOT3	S307	S	307	4	0	17	0	1.5
YIL038C_S322	YIL038C	NOT3	S322	S	322	1	5	16	0.3125	1.18317
YIL038C_S322	YIL038C	NOT3	S322	S	322	2	0	6	0	1.18317
YIL038C_S322	YIL038C	NOT3	S322	S	322	3	0	9	0	1.18317
YIL038C_S322	YIL038C	NOT3	S322	S	322	4	1	17	0.0588235	1.18317
YIL038C_S326	YIL038C	NOT3	S326	S	326	1	3	16	0.1875	1
YIL038C_S326	YIL038C	NOT3	S326	S	326	2	0	6	0	1
YIL038C_S326	YIL038C	NOT3	S326	S	326	3	0	9	0	1
YIL038C_S326	YIL038C	NOT3	S326	S	326	4	2	17	0.117647	1
YIL038C_S344	YIL038C	NOT3	S344	S	344	1	0	16	0	0
YIL038C_S344	YIL038C	NOT3	S344	S	344	2	0	6	0	0
YIL038C_S344	YIL038C	NOT3	S344	S	344	3	0	9	0	0
YIL038C_S344	YIL038C	NOT3	S344	S	344	4	0	17	0	0
YIL038C_S347	YIL038C	NOT3	S347	S	347	1	1	16	0.0625	1.5
YIL038C_S347	YIL038C	NOT3	S347	S	347	2	0	6	0	1.5
YIL038C_S347	YIL038C	NOT3	S347	S	347	3	0	9	0	1.5
YIL038C_S347	YIL038C	NOT3	S347	S	347	4	0	17	0	1.5
YIL038C_S441	YIL038C	NOT3	S441	S	441	1	1	16	0.0625	0.396735
YIL038C_S441	YIL038C	NOT3	S441	S	441	2	1	6	0.166667	0.396735
YIL038C_S441	YIL038C	NOT3	S441	S	441	3	1	9	0.111111	0.396735
YIL038C_S441	YIL038C	NOT3	S441	S	441	4	4	17	0.235294	0.396735
YIL038C_S442	YIL038C	NOT3	S442	S	442	1	0	16	0	0
YIL038C_S442	YIL038C	NOT3	S442	S	442	2	0	6	0	0
YIL038C_S442	YIL038C	NOT3	S442	S	442	3	0	9	0	0
YIL038C_S442	YIL038C	NOT3	S442	S	442	4	0	17	0	0
YIL038C_S446	YIL038C	NOT3	S446	S	446	1	1	16	0.0625	1.19912
YIL038C_S446	YIL038C	NOT3	S446	S	446	2	0	6	0	1.19912
YIL038C_S446	YIL038C	NOT3	S446	S	446	3	0	9	0	1.19912
YIL038C_S446	YIL038C	NOT3	S446	S	446	4	6	17	0.352941	1.19912
YIL038C_S450	YIL038C	NOT3	S450	S	450	1	0	16	0	1.5
YIL038C_S450	YIL038C	NOT3	S450	S	450	2	0	6	0	1.5
YIL038C_S450	YIL038C	NOT3	S450	S	450	3	0	9	0	1.5
YIL038C_S450	YIL038C	NOT3	S450	S	450	4	1	17	0.0588235	1.5
YIL038C_S565	YIL038C	NOT3	S565	S	565	1	0	16	0	1.5
YIL038C_S565	YIL038C	NOT3	S565	S	565	2	0	6	0	1.5
YIL038C_S565	YIL038C	NOT3	S565	S	565	3	0	9	0	1.5
YIL038C_S565	YIL038C	NOT3	S565	S	565	4	2	17	0.117647	1.5
YIL038C_S569	YIL038C	NOT3	S569	S	569	1	0	16	0	0
YIL038C_S569	YIL038C	NOT3	S569	S	569	2	0	6	0	0
YIL038C_S569	YIL038C	NOT3	S569	S	569	3	0	9	0	0
YIL038C_S569	YIL038C	NOT3	S569	S	569	4	0	17	0	0
YIL038C_T293	YIL038C	NOT3	T293	T	293	1	2	16	0.125	1.5
YIL038C_T293	YIL038C	NOT3	T293	T	293	2	0	6	0	1.5
YIL038C_T293	YIL038C	NOT3	T293	T	293	3	0	9	0	1.5
YIL038C_T293	YIL038C	NOT3	T293	T	293	4	0	17	0	1.5
YIL038C_T305	YIL038C	NOT3	T305	T	305	1	0	16	0	1.5
YIL038C_T305	YIL038C	NOT3	T305	T	305	2	0	6	0	1.5
YIL038C_T305	YIL038C	NOT3	T305	T	305	3	0	9	0	1.5
YIL038C_T305	YIL038C	NOT3	T305	T	305	4	3	17	0.176471	1.5
YIL038C_T454	YIL038C	NOT3	T454	T	454	1	0	16	0	1.5
YIL038C_T454	YIL038C	NOT3	T454	T	454	2	0	6	0	1.5
YIL038C_T454	YIL038C	NOT3	T454	T	454	3	0	9	0	1.5
YIL038C_T454	YIL038C	NOT3	T454	T	454	4	1	17	0.0588235	1.5
YIL038C_T571	YIL038C	NOT3	T571	T	571	1	0	16	0	1.5
YIL038C_T571	YIL038C	NOT3	T571	T	571	2	0	6	0	1.5
YIL038C_T571	YIL038C	NOT3	T571	T	571	3	0	9	0	1.5
YIL038C_T571	YIL038C	NOT3	T571	T	571	4	1	17	0.0588235	1.5
YIL041W_S2	YIL041W	GVP36	S2	S	2	1	0	16	0	1.5
YIL041W_S2	YIL041W	GVP36	S2	S	2	2	0	6	0	1.5
YIL041W_S2	YIL041W	GVP36	S2	S	2	3	0	9	0	1.5
YIL041W_S2	YIL041W	GVP36	S2	S	2	4	2	17	0.117647	1.5
YIL044C_S180	YIL044C	AGE2	S180	S	180	1	0	16	0	0.5
YIL044C_S180	YIL044C	AGE2	S180	S	180	2	1	6	0.166667	0.5
YIL044C_S180	YIL044C	AGE2	S180	S	180	3	1	9	0.111111	0.5
YIL044C_S180	YIL044C	AGE2	S180	S	180	4	2	17	0.117647	0.5
YIL044C_S183	YIL044C	AGE2	S183	S	183	1	3	16	0.1875	0.47631
YIL044C_S183	YIL044C	AGE2	S183	S	183	2	5	6	0.833333	0.47631
YIL044C_S183	YIL044C	AGE2	S183	S	183	3	3	9	0.333333	0.47631
YIL044C_S183	YIL044C	AGE2	S183	S	183	4	6	17	0.352941	0.47631
YIL044C_T182	YIL044C	AGE2	T182	T	182	1	2	16	0.125	0.5
YIL044C_T182	YIL044C	AGE2	T182	T	182	2	1	6	0.166667	0.5
YIL044C_T182	YIL044C	AGE2	T182	T	182	3	1	9	0.111111	0.5
YIL044C_T182	YIL044C	AGE2	T182	T	182	4	0	17	0	0.5
YIL045W_S162	YIL045W	PIG2	S162	S	162	1	0	16	0	1.5
YIL045W_S162	YIL045W	PIG2	S162	S	162	2	0	6	0	1.5
YIL045W_S162	YIL045W	PIG2	S162	S	162	3	1	9	0.111111	1.5
YIL045W_S162	YIL045W	PIG2	S162	S	162	4	0	17	0	1.5
YIL046W_S69	YIL046W	MET30	S69	S	69	1	0	16	0	0
YIL046W_S69	YIL046W	MET30	S69	S	69	2	0	6	0	0
YIL046W_S69	YIL046W	MET30	S69	S	69	3	0	9	0	0
YIL046W_S69	YIL046W	MET30	S69	S	69	4	0	17	0	0
YIL047C_S179	YIL047C	SYG1	S179	S	179	1	0	16	0	0
YIL047C_S179	YIL047C	SYG1	S179	S	179	2	0	6	0	0
YIL047C_S179	YIL047C	SYG1	S179	S	179	3	0	9	0	0
YIL047C_S179	YIL047C	SYG1	S179	S	179	4	0	17	0	0
YIL047C_S859	YIL047C	SYG1	S859	S	859	1	4	16	0.25	0.436943
YIL047C_S859	YIL047C	SYG1	S859	S	859	2	2	6	0.333333	0.436943
YIL047C_S859	YIL047C	SYG1	S859	S	859	3	1	9	0.111111	0.436943
YIL047C_S859	YIL047C	SYG1	S859	S	859	4	10	17	0.588235	0.436943
YIL047C_S860	YIL047C	SYG1	S860	S	860	1	6	16	0.375	0.186298
YIL047C_S860	YIL047C	SYG1	S860	S	860	2	2	6	0.333333	0.186298
YIL047C_S860	YIL047C	SYG1	S860	S	860	3	4	9	0.444444	0.186298
YIL047C_S860	YIL047C	SYG1	S860	S	860	4	10	17	0.588235	0.186298
YIL050W_S13	YIL050W	PCL7	S13	S	13	1	0	16	0	0
YIL050W_S13	YIL050W	PCL7	S13	S	13	2	0	6	0	0
YIL050W_S13	YIL050W	PCL7	S13	S	13	3	0	9	0	0
YIL050W_S13	YIL050W	PCL7	S13	S	13	4	0	17	0	0
YIL063C_S48	YIL063C	YRB2	S48	S	48	1	0	16	0	0
YIL063C_S48	YIL063C	YRB2	S48	S	48	2	0	6	0	0
YIL063C_S48	YIL063C	YRB2	S48	S	48	3	0	9	0	0
YIL063C_S48	YIL063C	YRB2	S48	S	48	4	0	17	0	0
YIL063C_T31	YIL063C	YRB2	T31	T	31	1	0	16	0	0
YIL063C_T31	YIL063C	YRB2	T31	T	31	2	0	6	0	0
YIL063C_T31	YIL063C	YRB2	T31	T	31	3	0	9	0	0
YIL063C_T31	YIL063C	YRB2	T31	T	31	4	0	17	0	0
YIL063C_T47	YIL063C	YRB2	T47	T	47	1	0	16	0	0
YIL063C_T47	YIL063C	YRB2	T47	T	47	2	0	6	0	0
YIL063C_T47	YIL063C	YRB2	T47	T	47	3	0	9	0	0
YIL063C_T47	YIL063C	YRB2	T47	T	47	4	0	17	0	0
YIL070C_S13	YIL070C	MAM33	S13	S	13	1	0	16	0	0
YIL070C_S13	YIL070C	MAM33	S13	S	13	2	0	6	0	0
YIL070C_S13	YIL070C	MAM33	S13	S	13	3	0	9	0	0
YIL070C_S13	YIL070C	MAM33	S13	S	13	4	0	17	0	0
YIL070C_T11	YIL070C	MAM33	T11	T	11	1	0	16	0	1.5
YIL070C_T11	YIL070C	MAM33	T11	T	11	2	1	6	0.166667	1.5
YIL070C_T11	YIL070C	MAM33	T11	T	11	3	0	9	0	1.5
YIL070C_T11	YIL070C	MAM33	T11	T	11	4	0	17	0	1.5
YIL070C_T16	YIL070C	MAM33	T16	T	16	1	0	16	0	0
YIL070C_T16	YIL070C	MAM33	T16	T	16	2	0	6	0	0
YIL070C_T16	YIL070C	MAM33	T16	T	16	3	0	9	0	0
YIL070C_T16	YIL070C	MAM33	T16	T	16	4	0	17	0	0
YIL070C_T17	YIL070C	MAM33	T17	T	17	1	0	16	0	0
YIL070C_T17	YIL070C	MAM33	T17	T	17	2	0	6	0	0
YIL070C_T17	YIL070C	MAM33	T17	T	17	3	0	9	0	0
YIL070C_T17	YIL070C	MAM33	T17	T	17	4	0	17	0	0
YIL074C_S12	YIL074C	SER33	S12	S	12	1	0	16	0	0.650485
YIL074C_S12	YIL074C	SER33	S12	S	12	2	1	6	0.166667	0.650485
YIL074C_S12	YIL074C	SER33	S12	S	12	3	1	9	0.111111	0.650485
YIL074C_S12	YIL074C	SER33	S12	S	12	4	1	17	0.0588235	0.650485
YIL074C_S2	YIL074C	SER33	S2	S	2	1	0	16	0	0.992683
YIL074C_S2	YIL074C	SER33	S2	S	2	2	3	6	0.5	0.992683
YIL074C_S2	YIL074C	SER33	S2	S	2	3	1	9	0.111111	0.992683
YIL074C_S2	YIL074C	SER33	S2	S	2	4	1	17	0.0588235	0.992683
YIL074C_S22	YIL074C	SER33	S22	S	22	1	0	16	0	0.5
YIL074C_S22	YIL074C	SER33	S22	S	22	2	1	6	0.166667	0.5
YIL074C_S22	YIL074C	SER33	S22	S	22	3	2	9	0.222222	0.5
YIL074C_S22	YIL074C	SER33	S22	S	22	4	3	17	0.176471	0.5
YIL074C_S27	YIL074C	SER33	S27	S	27	1	4	16	0.25	0.5
YIL074C_S27	YIL074C	SER33	S27	S	27	2	0	6	0	0.5
YIL074C_S27	YIL074C	SER33	S27	S	27	3	3	9	0.333333	0.5
YIL074C_S27	YIL074C	SER33	S27	S	27	4	7	17	0.411765	0.5
YIL074C_S29	YIL074C	SER33	S29	S	29	1	0	16	0	0.550661
YIL074C_S29	YIL074C	SER33	S29	S	29	2	1	6	0.166667	0.550661
YIL074C_S29	YIL074C	SER33	S29	S	29	3	2	9	0.222222	0.550661
YIL074C_S29	YIL074C	SER33	S29	S	29	4	6	17	0.352941	0.550661
YIL074C_S33	YIL074C	SER33	S33	S	33	1	0	16	0	1
YIL074C_S33	YIL074C	SER33	S33	S	33	2	0	6	0	1
YIL074C_S33	YIL074C	SER33	S33	S	33	3	1	9	0.111111	1
YIL074C_S33	YIL074C	SER33	S33	S	33	4	2	17	0.117647	1
YIL074C_T28	YIL074C	SER33	T28	T	28	1	1	16	0.0625	1
YIL074C_T28	YIL074C	SER33	T28	T	28	2	1	6	0.166667	1
YIL074C_T28	YIL074C	SER33	T28	T	28	3	0	9	0	1
YIL074C_T28	YIL074C	SER33	T28	T	28	4	0	17	0	1
YIL074C_Y3	YIL074C	SER33	Y3	Y	3	1	0	16	0	1
YIL074C_Y3	YIL074C	SER33	Y3	Y	3	2	1	6	0.166667	1
YIL074C_Y3	YIL074C	SER33	Y3	Y	3	3	0	9	0	1
YIL074C_Y3	YIL074C	SER33	Y3	Y	3	4	1	17	0.0588235	1
YIL078W_S188	YIL078W	THS1	S188	S	188	1	0	16	0	0
YIL078W_S188	YIL078W	THS1	S188	S	188	2	0	6	0	0
YIL078W_S188	YIL078W	THS1	S188	S	188	3	0	9	0	0
YIL078W_S188	YIL078W	THS1	S188	S	188	4	0	17	0	0
YIL078W_S193	YIL078W	THS1	S193	S	193	1	0	16	0	0
YIL078W_S193	YIL078W	THS1	S193	S	193	2	0	6	0	0
YIL078W_S193	YIL078W	THS1	S193	S	193	3	0	9	0	0
YIL078W_S193	YIL078W	THS1	S193	S	193	4	0	17	0	0
YIL078W_S195	YIL078W	THS1	S195	S	195	1	0	16	0	0
YIL078W_S195	YIL078W	THS1	S195	S	195	2	0	6	0	0
YIL078W_S195	YIL078W	THS1	S195	S	195	3	0	9	0	0
YIL078W_S195	YIL078W	THS1	S195	S	195	4	0	17	0	0
YIL078W_S2	YIL078W	THS1	S2	S	2	1	0	16	0	0
YIL078W_S2	YIL078W	THS1	S2	S	2	2	0	6	0	0
YIL078W_S2	YIL078W	THS1	S2	S	2	3	0	9	0	0
YIL078W_S2	YIL078W	THS1	S2	S	2	4	0	17	0	0
YIL078W_S524	YIL078W	THS1	S524	S	524	1	0	16	0	1.5
YIL078W_S524	YIL078W	THS1	S524	S	524	2	0	6	0	1.5
YIL078W_S524	YIL078W	THS1	S524	S	524	3	0	9	0	1.5
YIL078W_S524	YIL078W	THS1	S524	S	524	4	1	17	0.0588235	1.5
YIL078W_S528	YIL078W	THS1	S528	S	528	1	0	16	0	0
YIL078W_S528	YIL078W	THS1	S528	S	528	2	0	6	0	0
YIL078W_S528	YIL078W	THS1	S528	S	528	3	0	9	0	0
YIL078W_S528	YIL078W	THS1	S528	S	528	4	0	17	0	0
YIL078W_T9	YIL078W	THS1	T9	T	9	1	0	16	0	0
YIL078W_T9	YIL078W	THS1	T9	T	9	2	0	6	0	0
YIL078W_T9	YIL078W	THS1	T9	T	9	3	0	9	0	0
YIL078W_T9	YIL078W	THS1	T9	T	9	4	0	17	0	0
YIL095W_S431	YIL095W	PRK1	S431	S	431	2	4	6	0.666667	1.5	specific
YIL095W_S431	YIL095W	PRK1	S431	S	431	1	0	16	0	1.5
YIL095W_S431	YIL095W	PRK1	S431	S	431	3	0	9	0	1.5
YIL095W_S431	YIL095W	PRK1	S431	S	431	4	0	17	0	1.5
YIL095W_S434	YIL095W	PRK1	S434	S	434	1	0	16	0	1.5
YIL095W_S434	YIL095W	PRK1	S434	S	434	2	2	6	0.333333	1.5
YIL095W_S434	YIL095W	PRK1	S434	S	434	3	0	9	0	1.5
YIL095W_S434	YIL095W	PRK1	S434	S	434	4	0	17	0	1.5
YIL095W_S525	YIL095W	PRK1	S525	S	525	1	5	16	0.3125	1
YIL095W_S525	YIL095W	PRK1	S525	S	525	2	0	6	0	1
YIL095W_S525	YIL095W	PRK1	S525	S	525	3	0	9	0	1
YIL095W_S525	YIL095W	PRK1	S525	S	525	4	3	17	0.176471	1
YIL095W_S529	YIL095W	PRK1	S529	S	529	1	2	16	0.125	0.601108
YIL095W_S529	YIL095W	PRK1	S529	S	529	2	0	6	0	0.601108
YIL095W_S529	YIL095W	PRK1	S529	S	529	3	1	9	0.111111	0.601108
YIL095W_S529	YIL095W	PRK1	S529	S	529	4	1	17	0.0588235	0.601108
YIL095W_S556	YIL095W	PRK1	S556	S	556	1	9	16	0.5625	1	specific
YIL095W_S556	YIL095W	PRK1	S556	S	556	2	0	6	0	1
YIL095W_S556	YIL095W	PRK1	S556	S	556	3	0	9	0	1
YIL095W_S556	YIL095W	PRK1	S556	S	556	4	9	17	0.529412	1
YIL095W_T522	YIL095W	PRK1	T522	T	522	1	3	16	0.1875	0.74891
YIL095W_T522	YIL095W	PRK1	T522	T	522	2	0	6	0	0.74891
YIL095W_T522	YIL095W	PRK1	T522	T	522	3	2	9	0.222222	0.74891
YIL095W_T522	YIL095W	PRK1	T522	T	522	4	1	17	0.0588235	0.74891
YIL095W_T553	YIL095W	PRK1	T553	T	553	1	7	16	0.4375	1
YIL095W_T553	YIL095W	PRK1	T553	T	553	2	0	6	0	1
YIL095W_T553	YIL095W	PRK1	T553	T	553	3	0	9	0	1
YIL095W_T553	YIL095W	PRK1	T553	T	553	4	8	17	0.470588	1
YIL096C_T299	YIL096C	BMT5	T299	T	299	1	0	16	0	0
YIL096C_T299	YIL096C	BMT5	T299	T	299	2	0	6	0	0
YIL096C_T299	YIL096C	BMT5	T299	T	299	3	0	9	0	0
YIL096C_T299	YIL096C	BMT5	T299	T	299	4	0	17	0	0
YIL096C_T300	YIL096C	BMT5	T300	T	300	1	0	16	0	0
YIL096C_T300	YIL096C	BMT5	T300	T	300	2	0	6	0	0
YIL096C_T300	YIL096C	BMT5	T300	T	300	3	0	9	0	0
YIL096C_T300	YIL096C	BMT5	T300	T	300	4	0	17	0	0
YIL105C_S145	YIL105C	SLM1	S145	S	145	1	0	16	0	1
YIL105C_S145	YIL105C	SLM1	S145	S	145	2	1	6	0.166667	1
YIL105C_S145	YIL105C	SLM1	S145	S	145	3	4	9	0.444444	1
YIL105C_S145	YIL105C	SLM1	S145	S	145	4	0	17	0	1
YIL105C_S150	YIL105C	SLM1	S150	S	150	1	2	16	0.125	0.710262
YIL105C_S150	YIL105C	SLM1	S150	S	150	2	0	6	0	0.710262
YIL105C_S150	YIL105C	SLM1	S150	S	150	3	2	9	0.222222	0.710262
YIL105C_S150	YIL105C	SLM1	S150	S	150	4	1	17	0.0588235	0.710262
YIL105C_S153	YIL105C	SLM1	S153	S	153	4	10	17	0.588235	0.660848	specific
YIL105C_S153	YIL105C	SLM1	S153	S	153	1	8	16	0.5	0.660848
YIL105C_S153	YIL105C	SLM1	S153	S	153	2	0	6	0	0.660848
YIL105C_S153	YIL105C	SLM1	S153	S	153	3	2	9	0.222222	0.660848
YIL105C_S533	YIL105C	SLM1	S533	S	533	1	0	16	0	0
YIL105C_S533	YIL105C	SLM1	S533	S	533	2	0	6	0	0
YIL105C_S533	YIL105C	SLM1	S533	S	533	3	0	9	0	0
YIL105C_S533	YIL105C	SLM1	S533	S	533	4	0	17	0	0
YIL106W_S10	YIL106W	MOB1	S10	S	10	1	0	16	0	0
YIL106W_S10	YIL106W	MOB1	S10	S	10	2	0	6	0	0
YIL106W_S10	YIL106W	MOB1	S10	S	10	3	0	9	0	0
YIL106W_S10	YIL106W	MOB1	S10	S	10	4	0	17	0	0
YIL106W_S2	YIL106W	MOB1	S2	S	2	1	0	16	0	1
YIL106W_S2	YIL106W	MOB1	S2	S	2	2	1	6	0.166667	1
YIL106W_S2	YIL106W	MOB1	S2	S	2	3	0	9	0	1
YIL106W_S2	YIL106W	MOB1	S2	S	2	4	1	17	0.0588235	1
YIL106W_S36	YIL106W	MOB1	S36	S	36	1	0	16	0	1.5
YIL106W_S36	YIL106W	MOB1	S36	S	36	2	0	6	0	1.5
YIL106W_S36	YIL106W	MOB1	S36	S	36	3	0	9	0	1.5
YIL106W_S36	YIL106W	MOB1	S36	S	36	4	1	17	0.0588235	1.5
YIL106W_S80	YIL106W	MOB1	S80	S	80	1	0	16	0	1.5
YIL106W_S80	YIL106W	MOB1	S80	S	80	2	2	6	0.333333	1.5
YIL106W_S80	YIL106W	MOB1	S80	S	80	3	0	9	0	1.5
YIL106W_S80	YIL106W	MOB1	S80	S	80	4	0	17	0	1.5
YIL106W_T84	YIL106W	MOB1	T84	T	84	1	0	16	0	0
YIL106W_T84	YIL106W	MOB1	T84	T	84	2	0	6	0	0
YIL106W_T84	YIL106W	MOB1	T84	T	84	3	0	9	0	0
YIL106W_T84	YIL106W	MOB1	T84	T	84	4	0	17	0	0
YIL106W_T85	YIL106W	MOB1	T85	T	85	1	0	16	0	1.5
YIL106W_T85	YIL106W	MOB1	T85	T	85	2	0	6	0	1.5
YIL106W_T85	YIL106W	MOB1	T85	T	85	3	0	9	0	1.5
YIL106W_T85	YIL106W	MOB1	T85	T	85	4	1	17	0.0588235	1.5
YIL107C_S667	YIL107C	PFK26	S667	S	667	1	0	16	0	1.5
YIL107C_S667	YIL107C	PFK26	S667	S	667	2	1	6	0.166667	1.5
YIL107C_S667	YIL107C	PFK26	S667	S	667	3	0	9	0	1.5
YIL107C_S667	YIL107C	PFK26	S667	S	667	4	0	17	0	1.5
YIL112W_S134	YIL112W	HOS4	S134	S	134	1	1	16	0.0625	1.5
YIL112W_S134	YIL112W	HOS4	S134	S	134	2	0	6	0	1.5
YIL112W_S134	YIL112W	HOS4	S134	S	134	3	0	9	0	1.5
YIL112W_S134	YIL112W	HOS4	S134	S	134	4	0	17	0	1.5
YIL112W_S274	YIL112W	HOS4	S274	S	274	1	4	16	0.25	0.339587
YIL112W_S274	YIL112W	HOS4	S274	S	274	2	2	6	0.333333	0.339587
YIL112W_S274	YIL112W	HOS4	S274	S	274	3	1	9	0.111111	0.339587
YIL112W_S274	YIL112W	HOS4	S274	S	274	4	3	17	0.176471	0.339587
YIL112W_S275	YIL112W	HOS4	S275	S	275	1	3	16	0.1875	1
YIL112W_S275	YIL112W	HOS4	S275	S	275	2	0	6	0	1
YIL112W_S275	YIL112W	HOS4	S275	S	275	3	0	9	0	1
YIL112W_S275	YIL112W	HOS4	S275	S	275	4	2	17	0.117647	1
YIL112W_S285	YIL112W	HOS4	S285	S	285	1	0	16	0	0
YIL112W_S285	YIL112W	HOS4	S285	S	285	2	0	6	0	0
YIL112W_S285	YIL112W	HOS4	S285	S	285	3	0	9	0	0
YIL112W_S285	YIL112W	HOS4	S285	S	285	4	0	17	0	0
YIL112W_S290	YIL112W	HOS4	S290	S	290	1	0	16	0	0
YIL112W_S290	YIL112W	HOS4	S290	S	290	2	0	6	0	0
YIL112W_S290	YIL112W	HOS4	S290	S	290	3	0	9	0	0
YIL112W_S290	YIL112W	HOS4	S290	S	290	4	0	17	0	0
YIL112W_S38	YIL112W	HOS4	S38	S	38	1	0	16	0	0
YIL112W_S38	YIL112W	HOS4	S38	S	38	2	0	6	0	0
YIL112W_S38	YIL112W	HOS4	S38	S	38	3	0	9	0	0
YIL112W_S38	YIL112W	HOS4	S38	S	38	4	0	17	0	0
YIL112W_S690	YIL112W	HOS4	S690	S	690	1	2	16	0.125	0.657447
YIL112W_S690	YIL112W	HOS4	S690	S	690	2	2	6	0.333333	0.657447
YIL112W_S690	YIL112W	HOS4	S690	S	690	3	0	9	0	0.657447
YIL112W_S690	YIL112W	HOS4	S690	S	690	4	2	17	0.117647	0.657447
YIL112W_S698	YIL112W	HOS4	S698	S	698	1	5	16	0.3125	0.654717
YIL112W_S698	YIL112W	HOS4	S698	S	698	2	0	6	0	0.654717
YIL112W_S698	YIL112W	HOS4	S698	S	698	3	1	9	0.111111	0.654717
YIL112W_S698	YIL112W	HOS4	S698	S	698	4	2	17	0.117647	0.654717
YIL112W_S778	YIL112W	HOS4	S778	S	778	1	0	16	0	0
YIL112W_S778	YIL112W	HOS4	S778	S	778	2	0	6	0	0
YIL112W_S778	YIL112W	HOS4	S778	S	778	3	0	9	0	0
YIL112W_S778	YIL112W	HOS4	S778	S	778	4	0	17	0	0
YIL112W_T37	YIL112W	HOS4	T37	T	37	1	1	16	0.0625	1
YIL112W_T37	YIL112W	HOS4	T37	T	37	2	0	6	0	1
YIL112W_T37	YIL112W	HOS4	T37	T	37	3	0	9	0	1
YIL112W_T37	YIL112W	HOS4	T37	T	37	4	1	17	0.0588235	1
YIL112W_T688	YIL112W	HOS4	T688	T	688	1	8	16	0.5	0.309645
YIL112W_T688	YIL112W	HOS4	T688	T	688	2	2	6	0.333333	0.309645
YIL112W_T688	YIL112W	HOS4	T688	T	688	3	3	9	0.333333	0.309645
YIL112W_T688	YIL112W	HOS4	T688	T	688	4	13	17	0.764706	0.309645
YIL112W_T700	YIL112W	HOS4	T700	T	700	1	2	16	0.125	0.528596
YIL112W_T700	YIL112W	HOS4	T700	T	700	2	0	6	0	0.528596
YIL112W_T700	YIL112W	HOS4	T700	T	700	3	1	9	0.111111	0.528596
YIL112W_T700	YIL112W	HOS4	T700	T	700	4	4	17	0.235294	0.528596
YIL112W_T710	YIL112W	HOS4	T710	T	710	1	2	16	0.125	0.5
YIL112W_T710	YIL112W	HOS4	T710	T	710	2	0	6	0	0.5
YIL112W_T710	YIL112W	HOS4	T710	T	710	3	1	9	0.111111	0.5
YIL112W_T710	YIL112W	HOS4	T710	T	710	4	3	17	0.176471	0.5
YIL115C_S1041	YIL115C	NUP159	S1041	S	1041	1	0	16	0	1
YIL115C_S1041	YIL115C	NUP159	S1041	S	1041	2	1	6	0.166667	1
YIL115C_S1041	YIL115C	NUP159	S1041	S	1041	3	0	9	0	1
YIL115C_S1041	YIL115C	NUP159	S1041	S	1041	4	1	17	0.0588235	1
YIL115C_S1420	YIL115C	NUP159	S1420	S	1420	1	0	16	0	1.5
YIL115C_S1420	YIL115C	NUP159	S1420	S	1420	2	1	6	0.166667	1.5
YIL115C_S1420	YIL115C	NUP159	S1420	S	1420	3	0	9	0	1.5
YIL115C_S1420	YIL115C	NUP159	S1420	S	1420	4	0	17	0	1.5
YIL115C_S404	YIL115C	NUP159	S404	S	404	1	0	16	0	1.5
YIL115C_S404	YIL115C	NUP159	S404	S	404	2	3	6	0.5	1.5
YIL115C_S404	YIL115C	NUP159	S404	S	404	3	0	9	0	1.5
YIL115C_S404	YIL115C	NUP159	S404	S	404	4	0	17	0	1.5
YIL115C_S805	YIL115C	NUP159	S805	S	805	1	0	16	0	0
YIL115C_S805	YIL115C	NUP159	S805	S	805	2	0	6	0	0
YIL115C_S805	YIL115C	NUP159	S805	S	805	3	0	9	0	0
YIL115C_S805	YIL115C	NUP159	S805	S	805	4	0	17	0	0
YIL115C_S819	YIL115C	NUP159	S819	S	819	1	0	16	0	0
YIL115C_S819	YIL115C	NUP159	S819	S	819	2	0	6	0	0
YIL115C_S819	YIL115C	NUP159	S819	S	819	3	0	9	0	0
YIL115C_S819	YIL115C	NUP159	S819	S	819	4	0	17	0	0
YIL115C_S883	YIL115C	NUP159	S883	S	883	1	0	16	0	0
YIL115C_S883	YIL115C	NUP159	S883	S	883	2	0	6	0	0
YIL115C_S883	YIL115C	NUP159	S883	S	883	3	0	9	0	0
YIL115C_S883	YIL115C	NUP159	S883	S	883	4	0	17	0	0
YIL115C_S886	YIL115C	NUP159	S886	S	886	1	0	16	0	1.5
YIL115C_S886	YIL115C	NUP159	S886	S	886	2	0	6	0	1.5
YIL115C_S886	YIL115C	NUP159	S886	S	886	3	0	9	0	1.5
YIL115C_S886	YIL115C	NUP159	S886	S	886	4	1	17	0.0588235	1.5
YIL115C_S889	YIL115C	NUP159	S889	S	889	1	0	16	0	0
YIL115C_S889	YIL115C	NUP159	S889	S	889	2	0	6	0	0
YIL115C_S889	YIL115C	NUP159	S889	S	889	3	0	9	0	0
YIL115C_S889	YIL115C	NUP159	S889	S	889	4	0	17	0	0
YIL115C_S940	YIL115C	NUP159	S940	S	940	1	0	16	0	1.5
YIL115C_S940	YIL115C	NUP159	S940	S	940	2	1	6	0.166667	1.5
YIL115C_S940	YIL115C	NUP159	S940	S	940	3	0	9	0	1.5
YIL115C_S940	YIL115C	NUP159	S940	S	940	4	0	17	0	1.5
YIL115C_T803	YIL115C	NUP159	T803	T	803	1	0	16	0	1.5
YIL115C_T803	YIL115C	NUP159	T803	T	803	2	0	6	0	1.5
YIL115C_T803	YIL115C	NUP159	T803	T	803	3	0	9	0	1.5
YIL115C_T803	YIL115C	NUP159	T803	T	803	4	2	17	0.117647	1.5
YIL115C_T885	YIL115C	NUP159	T885	T	885	1	0	16	0	1.5
YIL115C_T885	YIL115C	NUP159	T885	T	885	2	0	6	0	1.5
YIL115C_T885	YIL115C	NUP159	T885	T	885	3	1	9	0.111111	1.5
YIL115C_T885	YIL115C	NUP159	T885	T	885	4	0	17	0	1.5
YIL115C_T887	YIL115C	NUP159	T887	T	887	1	0	16	0	1.5
YIL115C_T887	YIL115C	NUP159	T887	T	887	2	0	6	0	1.5
YIL115C_T887	YIL115C	NUP159	T887	T	887	3	0	9	0	1.5
YIL115C_T887	YIL115C	NUP159	T887	T	887	4	1	17	0.0588235	1.5
YIL115C_Y938	YIL115C	NUP159	Y938	Y	938	1	0	16	0	0
YIL115C_Y938	YIL115C	NUP159	Y938	Y	938	2	0	6	0	0
YIL115C_Y938	YIL115C	NUP159	Y938	Y	938	3	0	9	0	0
YIL115C_Y938	YIL115C	NUP159	Y938	Y	938	4	0	17	0	0
YIL121W_S21	YIL121W	QDR2	S21	S	21	1	2	16	0.125	1
YIL121W_S21	YIL121W	QDR2	S21	S	21	2	1	6	0.166667	1
YIL121W_S21	YIL121W	QDR2	S21	S	21	3	0	9	0	1
YIL121W_S21	YIL121W	QDR2	S21	S	21	4	0	17	0	1
YIL121W_S24	YIL121W	QDR2	S24	S	24	1	3	16	0.1875	0.715134
YIL121W_S24	YIL121W	QDR2	S24	S	24	2	1	6	0.166667	0.715134
YIL121W_S24	YIL121W	QDR2	S24	S	24	3	0	9	0	0.715134
YIL121W_S24	YIL121W	QDR2	S24	S	24	4	1	17	0.0588235	0.715134
YIL121W_S40	YIL121W	QDR2	S40	S	40	1	3	16	0.1875	0.570827
YIL121W_S40	YIL121W	QDR2	S40	S	40	2	2	6	0.333333	0.570827
YIL121W_S40	YIL121W	QDR2	S40	S	40	3	0	9	0	0.570827
YIL121W_S40	YIL121W	QDR2	S40	S	40	4	6	17	0.352941	0.570827
YIL121W_S6	YIL121W	QDR2	S6	S	6	1	4	16	0.25	1
YIL121W_S6	YIL121W	QDR2	S6	S	6	2	0	6	0	1
YIL121W_S6	YIL121W	QDR2	S6	S	6	3	0	9	0	1
YIL121W_S6	YIL121W	QDR2	S6	S	6	4	6	17	0.352941	1
YIL121W_S7	YIL121W	QDR2	S7	S	7	1	2	16	0.125	0.664336
YIL121W_S7	YIL121W	QDR2	S7	S	7	2	1	6	0.166667	0.664336
YIL121W_S7	YIL121W	QDR2	S7	S	7	3	0	9	0	0.664336
YIL121W_S7	YIL121W	QDR2	S7	S	7	4	1	17	0.0588235	0.664336
YIL121W_T36	YIL121W	QDR2	T36	T	36	1	5	16	0.3125	0.690381
YIL121W_T36	YIL121W	QDR2	T36	T	36	2	0	6	0	0.690381
YIL121W_T36	YIL121W	QDR2	T36	T	36	3	1	9	0.111111	0.690381
YIL121W_T36	YIL121W	QDR2	T36	T	36	4	5	17	0.294118	0.690381
YIL121W_T38	YIL121W	QDR2	T38	T	38	4	9	17	0.529412	0.550661	specific
YIL121W_T38	YIL121W	QDR2	T38	T	38	1	4	16	0.25	0.550661
YIL121W_T38	YIL121W	QDR2	T38	T	38	2	2	6	0.333333	0.550661
YIL121W_T38	YIL121W	QDR2	T38	T	38	3	0	9	0	0.550661
YIL121W_Y25	YIL121W	QDR2	Y25	Y	25	1	0	16	0	0
YIL121W_Y25	YIL121W	QDR2	Y25	Y	25	2	0	6	0	0
YIL121W_Y25	YIL121W	QDR2	Y25	Y	25	3	0	9	0	0
YIL121W_Y25	YIL121W	QDR2	Y25	Y	25	4	0	17	0	0
YIL122W_S152	YIL122W	POG1	S152	S	152	1	0	16	0	0
YIL122W_S152	YIL122W	POG1	S152	S	152	2	0	6	0	0
YIL122W_S152	YIL122W	POG1	S152	S	152	3	0	9	0	0
YIL122W_S152	YIL122W	POG1	S152	S	152	4	0	17	0	0
YIL122W_S168	YIL122W	POG1	S168	S	168	1	0	16	0	1.5
YIL122W_S168	YIL122W	POG1	S168	S	168	2	0	6	0	1.5
YIL122W_S168	YIL122W	POG1	S168	S	168	3	0	9	0	1.5
YIL122W_S168	YIL122W	POG1	S168	S	168	4	1	17	0.0588235	1.5
YIL122W_S314	YIL122W	POG1	S314	S	314	1	0	16	0	1.5
YIL122W_S314	YIL122W	POG1	S314	S	314	2	0	6	0	1.5
YIL122W_S314	YIL122W	POG1	S314	S	314	3	0	9	0	1.5
YIL122W_S314	YIL122W	POG1	S314	S	314	4	2	17	0.117647	1.5
YIL122W_S318	YIL122W	POG1	S318	S	318	1	0	16	0	0
YIL122W_S318	YIL122W	POG1	S318	S	318	2	0	6	0	0
YIL122W_S318	YIL122W	POG1	S318	S	318	3	0	9	0	0
YIL122W_S318	YIL122W	POG1	S318	S	318	4	0	17	0	0
YIL122W_S324	YIL122W	POG1	S324	S	324	1	0	16	0	1.5
YIL122W_S324	YIL122W	POG1	S324	S	324	2	1	6	0.166667	1.5
YIL122W_S324	YIL122W	POG1	S324	S	324	3	0	9	0	1.5
YIL122W_S324	YIL122W	POG1	S324	S	324	4	0	17	0	1.5
YIL122W_S333	YIL122W	POG1	S333	S	333	1	0	16	0	0
YIL122W_S333	YIL122W	POG1	S333	S	333	2	0	6	0	0
YIL122W_S333	YIL122W	POG1	S333	S	333	3	0	9	0	0
YIL122W_S333	YIL122W	POG1	S333	S	333	4	0	17	0	0
YIL122W_S334	YIL122W	POG1	S334	S	334	1	0	16	0	1.5
YIL122W_S334	YIL122W	POG1	S334	S	334	2	0	6	0	1.5
YIL122W_S334	YIL122W	POG1	S334	S	334	3	1	9	0.111111	1.5
YIL122W_S334	YIL122W	POG1	S334	S	334	4	0	17	0	1.5
YIL122W_T344	YIL122W	POG1	T344	T	344	1	0	16	0	1.5
YIL122W_T344	YIL122W	POG1	T344	T	344	2	0	6	0	1.5
YIL122W_T344	YIL122W	POG1	T344	T	344	3	1	9	0.111111	1.5
YIL122W_T344	YIL122W	POG1	T344	T	344	4	0	17	0	1.5
YIL129C_S2316	YIL129C	TAO3	S2316	S	2316	1	2	16	0.125	1.5
YIL129C_S2316	YIL129C	TAO3	S2316	S	2316	2	0	6	0	1.5
YIL129C_S2316	YIL129C	TAO3	S2316	S	2316	3	0	9	0	1.5
YIL129C_S2316	YIL129C	TAO3	S2316	S	2316	4	0	17	0	1.5
YIL129C_S2352	YIL129C	TAO3	S2352	S	2352	1	0	16	0	0
YIL129C_S2352	YIL129C	TAO3	S2352	S	2352	2	0	6	0	0
YIL129C_S2352	YIL129C	TAO3	S2352	S	2352	3	0	9	0	0
YIL129C_S2352	YIL129C	TAO3	S2352	S	2352	4	0	17	0	0
YIL129C_S2355	YIL129C	TAO3	S2355	S	2355	1	2	16	0.125	1.5
YIL129C_S2355	YIL129C	TAO3	S2355	S	2355	2	0	6	0	1.5
YIL129C_S2355	YIL129C	TAO3	S2355	S	2355	3	0	9	0	1.5
YIL129C_S2355	YIL129C	TAO3	S2355	S	2355	4	0	17	0	1.5
YIL130W_S11	YIL130W	ASG1	S11	S	11	1	0	16	0	0
YIL130W_S11	YIL130W	ASG1	S11	S	11	2	0	6	0	0
YIL130W_S11	YIL130W	ASG1	S11	S	11	3	0	9	0	0
YIL130W_S11	YIL130W	ASG1	S11	S	11	4	0	17	0	0
YIL130W_S963	YIL130W	ASG1	S963	S	963	1	0	16	0	0
YIL130W_S963	YIL130W	ASG1	S963	S	963	2	0	6	0	0
YIL130W_S963	YIL130W	ASG1	S963	S	963	3	0	9	0	0
YIL130W_S963	YIL130W	ASG1	S963	S	963	4	0	17	0	0
YIL135C_S159	YIL135C	VHS2	S159	S	159	1	0	16	0	1
YIL135C_S159	YIL135C	VHS2	S159	S	159	2	0	6	0	1
YIL135C_S159	YIL135C	VHS2	S159	S	159	3	3	9	0.333333	1
YIL135C_S159	YIL135C	VHS2	S159	S	159	4	3	17	0.176471	1
YIL135C_S301	YIL135C	VHS2	S301	S	301	1	1	16	0.0625	1
YIL135C_S301	YIL135C	VHS2	S301	S	301	2	1	6	0.166667	1
YIL135C_S301	YIL135C	VHS2	S301	S	301	3	0	9	0	1
YIL135C_S301	YIL135C	VHS2	S301	S	301	4	0	17	0	1
YIL135C_S303	YIL135C	VHS2	S303	S	303	1	0	16	0	0
YIL135C_S303	YIL135C	VHS2	S303	S	303	2	0	6	0	0
YIL135C_S303	YIL135C	VHS2	S303	S	303	3	0	9	0	0
YIL135C_S303	YIL135C	VHS2	S303	S	303	4	0	17	0	0
YIL135C_S355	YIL135C	VHS2	S355	S	355	1	1	16	0.0625	1.5
YIL135C_S355	YIL135C	VHS2	S355	S	355	2	0	6	0	1.5
YIL135C_S355	YIL135C	VHS2	S355	S	355	3	0	9	0	1.5
YIL135C_S355	YIL135C	VHS2	S355	S	355	4	0	17	0	1.5
YIL135C_S53	YIL135C	VHS2	S53	S	53	1	0	16	0	1.5
YIL135C_S53	YIL135C	VHS2	S53	S	53	2	0	6	0	1.5
YIL135C_S53	YIL135C	VHS2	S53	S	53	3	0	9	0	1.5
YIL135C_S53	YIL135C	VHS2	S53	S	53	4	3	17	0.176471	1.5
YIL135C_S61	YIL135C	VHS2	S61	S	61	1	0	16	0	1.5
YIL135C_S61	YIL135C	VHS2	S61	S	61	2	0	6	0	1.5
YIL135C_S61	YIL135C	VHS2	S61	S	61	3	0	9	0	1.5
YIL135C_S61	YIL135C	VHS2	S61	S	61	4	3	17	0.176471	1.5
YIL135C_S84	YIL135C	VHS2	S84	S	84	1	1	16	0.0625	1
YIL135C_S84	YIL135C	VHS2	S84	S	84	2	1	6	0.166667	1
YIL135C_S84	YIL135C	VHS2	S84	S	84	3	0	9	0	1
YIL135C_S84	YIL135C	VHS2	S84	S	84	4	0	17	0	1
YIL135C_T160	YIL135C	VHS2	T160	T	160	1	3	16	0.1875	0.53985
YIL135C_T160	YIL135C	VHS2	T160	T	160	2	0	6	0	0.53985
YIL135C_T160	YIL135C	VHS2	T160	T	160	3	3	9	0.333333	0.53985
YIL135C_T160	YIL135C	VHS2	T160	T	160	4	5	17	0.294118	0.53985
YIL135C_T361	YIL135C	VHS2	T361	T	361	1	0	16	0	0
YIL135C_T361	YIL135C	VHS2	T361	T	361	2	0	6	0	0
YIL135C_T361	YIL135C	VHS2	T361	T	361	3	0	9	0	0
YIL135C_T361	YIL135C	VHS2	T361	T	361	4	0	17	0	0
YIL135C_Y276	YIL135C	VHS2	Y276	Y	276	1	0	16	0	0
YIL135C_Y276	YIL135C	VHS2	Y276	Y	276	2	0	6	0	0
YIL135C_Y276	YIL135C	VHS2	Y276	Y	276	3	0	9	0	0
YIL135C_Y276	YIL135C	VHS2	Y276	Y	276	4	0	17	0	0
YIL135C_Y307	YIL135C	VHS2	Y307	Y	307	1	0	16	0	0
YIL135C_Y307	YIL135C	VHS2	Y307	Y	307	2	0	6	0	0
YIL135C_Y307	YIL135C	VHS2	Y307	Y	307	3	0	9	0	0
YIL135C_Y307	YIL135C	VHS2	Y307	Y	307	4	0	17	0	0
YIL136W_S319	YIL136W	OM45	S319	S	319	1	3	16	0.1875	1
YIL136W_S319	YIL136W	OM45	S319	S	319	2	0	6	0	1
YIL136W_S319	YIL136W	OM45	S319	S	319	3	0	9	0	1
YIL136W_S319	YIL136W	OM45	S319	S	319	4	4	17	0.235294	1
YIL136W_S324	YIL136W	OM45	S324	S	324	1	3	16	0.1875	1
YIL136W_S324	YIL136W	OM45	S324	S	324	2	0	6	0	1
YIL136W_S324	YIL136W	OM45	S324	S	324	3	0	9	0	1
YIL136W_S324	YIL136W	OM45	S324	S	324	4	8	17	0.470588	1
YIL136W_S326	YIL136W	OM45	S326	S	326	1	1	16	0.0625	1.08025
YIL136W_S326	YIL136W	OM45	S326	S	326	2	0	6	0	1.08025
YIL136W_S326	YIL136W	OM45	S326	S	326	3	0	9	0	1.08025
YIL136W_S326	YIL136W	OM45	S326	S	326	4	4	17	0.235294	1.08025
YIL140W_S673	YIL140W	AXL2	S673	S	673	1	0	16	0	0
YIL140W_S673	YIL140W	AXL2	S673	S	673	2	0	6	0	0
YIL140W_S673	YIL140W	AXL2	S673	S	673	3	0	9	0	0
YIL140W_S673	YIL140W	AXL2	S673	S	673	4	0	17	0	0
YIL140W_S676	YIL140W	AXL2	S676	S	676	1	1	16	0.0625	1
YIL140W_S676	YIL140W	AXL2	S676	S	676	2	0	6	0	1
YIL140W_S676	YIL140W	AXL2	S676	S	676	3	1	9	0.111111	1
YIL140W_S676	YIL140W	AXL2	S676	S	676	4	0	17	0	1
YIL140W_S730	YIL140W	AXL2	S730	S	730	4	11	17	0.647059	1	specific
YIL140W_S730	YIL140W	AXL2	S730	S	730	1	4	16	0.25	1
YIL140W_S730	YIL140W	AXL2	S730	S	730	2	0	6	0	1
YIL140W_S730	YIL140W	AXL2	S730	S	730	3	0	9	0	1
YIL144W_T248	YIL144W	NDC80	T248	T	248	1	0	16	0	0
YIL144W_T248	YIL144W	NDC80	T248	T	248	2	0	6	0	0
YIL144W_T248	YIL144W	NDC80	T248	T	248	3	0	9	0	0
YIL144W_T248	YIL144W	NDC80	T248	T	248	4	0	17	0	0
YIL144W_T252	YIL144W	NDC80	T252	T	252	1	0	16	0	0
YIL144W_T252	YIL144W	NDC80	T252	T	252	2	0	6	0	0
YIL144W_T252	YIL144W	NDC80	T252	T	252	3	0	9	0	0
YIL144W_T252	YIL144W	NDC80	T252	T	252	4	0	17	0	0
YIL147C_S758	YIL147C	SLN1	S758	S	758	1	0	16	0	1
YIL147C_S758	YIL147C	SLN1	S758	S	758	2	1	6	0.166667	1
YIL147C_S758	YIL147C	SLN1	S758	S	758	3	0	9	0	1
YIL147C_S758	YIL147C	SLN1	S758	S	758	4	1	17	0.0588235	1
YIL147C_S833	YIL147C	SLN1	S833	S	833	1	0	16	0	0
YIL147C_S833	YIL147C	SLN1	S833	S	833	2	0	6	0	0
YIL147C_S833	YIL147C	SLN1	S833	S	833	3	0	9	0	0
YIL147C_S833	YIL147C	SLN1	S833	S	833	4	0	17	0	0
YIL149C_S1670	YIL149C	MLP2	S1670	S	1670	1	1	16	0.0625	1.5
YIL149C_S1670	YIL149C	MLP2	S1670	S	1670	2	0	6	0	1.5
YIL149C_S1670	YIL149C	MLP2	S1670	S	1670	3	0	9	0	1.5
YIL149C_S1670	YIL149C	MLP2	S1670	S	1670	4	0	17	0	1.5
YIL150C_S18	YIL150C	MCM10	S18	S	18	1	1	16	0.0625	1
YIL150C_S18	YIL150C	MCM10	S18	S	18	2	0	6	0	1
YIL150C_S18	YIL150C	MCM10	S18	S	18	3	1	9	0.111111	1
YIL150C_S18	YIL150C	MCM10	S18	S	18	4	0	17	0	1
YIL150C_S302	YIL150C	MCM10	S302	S	302	1	0	16	0	1.5
YIL150C_S302	YIL150C	MCM10	S302	S	302	2	0	6	0	1.5
YIL150C_S302	YIL150C	MCM10	S302	S	302	3	1	9	0.111111	1.5
YIL150C_S302	YIL150C	MCM10	S302	S	302	4	0	17	0	1.5
YIL150C_S303	YIL150C	MCM10	S303	S	303	1	0	16	0	1
YIL150C_S303	YIL150C	MCM10	S303	S	303	2	0	6	0	1
YIL150C_S303	YIL150C	MCM10	S303	S	303	3	1	9	0.111111	1
YIL150C_S303	YIL150C	MCM10	S303	S	303	4	1	17	0.0588235	1
YIL150C_T17	YIL150C	MCM10	T17	T	17	1	0	16	0	0
YIL150C_T17	YIL150C	MCM10	T17	T	17	2	0	6	0	0
YIL150C_T17	YIL150C	MCM10	T17	T	17	3	0	9	0	0
YIL150C_T17	YIL150C	MCM10	T17	T	17	4	0	17	0	0
YIL153W_S341	YIL153W	RRD1	S341	S	341	1	2	16	0.125	1.5
YIL153W_S341	YIL153W	RRD1	S341	S	341	2	0	6	0	1.5
YIL153W_S341	YIL153W	RRD1	S341	S	341	3	0	9	0	1.5
YIL153W_S341	YIL153W	RRD1	S341	S	341	4	0	17	0	1.5
YIL154C_S58	YIL154C	IMP2'	S58	S	58	1	0	16	0	1
YIL154C_S58	YIL154C	IMP2'	S58	S	58	2	1	6	0.166667	1
YIL154C_S58	YIL154C	IMP2'	S58	S	58	3	0	9	0	1
YIL154C_S58	YIL154C	IMP2'	S58	S	58	4	1	17	0.0588235	1
YIL159W_S414	YIL159W	BNR1	S414	S	414	1	0	16	0	0
YIL159W_S414	YIL159W	BNR1	S414	S	414	2	0	6	0	0
YIL159W_S414	YIL159W	BNR1	S414	S	414	3	0	9	0	0
YIL159W_S414	YIL159W	BNR1	S414	S	414	4	0	17	0	0
YIL159W_T408	YIL159W	BNR1	T408	T	408	1	1	16	0.0625	1.5
YIL159W_T408	YIL159W	BNR1	T408	T	408	2	0	6	0	1.5
YIL159W_T408	YIL159W	BNR1	T408	T	408	3	0	9	0	1.5
YIL159W_T408	YIL159W	BNR1	T408	T	408	4	0	17	0	1.5
YIL159W_T409	YIL159W	BNR1	T409	T	409	1	0	16	0	0
YIL159W_T409	YIL159W	BNR1	T409	T	409	2	0	6	0	0
YIL159W_T409	YIL159W	BNR1	T409	T	409	3	0	9	0	0
YIL159W_T409	YIL159W	BNR1	T409	T	409	4	0	17	0	0
YIL159W_T412	YIL159W	BNR1	T412	T	412	1	0	16	0	0
YIL159W_T412	YIL159W	BNR1	T412	T	412	2	0	6	0	0
YIL159W_T412	YIL159W	BNR1	T412	T	412	3	0	9	0	0
YIL159W_T412	YIL159W	BNR1	T412	T	412	4	0	17	0	0
YIL159W_T418	YIL159W	BNR1	T418	T	418	1	1	16	0.0625	1.5
YIL159W_T418	YIL159W	BNR1	T418	T	418	2	0	6	0	1.5
YIL159W_T418	YIL159W	BNR1	T418	T	418	3	0	9	0	1.5
YIL159W_T418	YIL159W	BNR1	T418	T	418	4	0	17	0	1.5
YIL173W_S1453	YIL173W	VTH1	S1453	S	1453	1	0	16	0	0
YIL173W_S1453	YIL173W	VTH1	S1453	S	1453	2	0	6	0	0
YIL173W_S1453	YIL173W	VTH1	S1453	S	1453	3	0	9	0	0
YIL173W_S1453	YIL173W	VTH1	S1453	S	1453	4	0	17	0	0
YIL173W_S1454	YIL173W	VTH1	S1454	S	1454	1	0	16	0	1.5
YIL173W_S1454	YIL173W	VTH1	S1454	S	1454	2	1	6	0.166667	1.5
YIL173W_S1454	YIL173W	VTH1	S1454	S	1454	3	0	9	0	1.5
YIL173W_S1454	YIL173W	VTH1	S1454	S	1454	4	0	17	0	1.5
YIL177W-A_S16	YIL177W-A	NA	S16	S	16	1	1	16	0.0625	1.5
YIL177W-A_S16	YIL177W-A	NA	S16	S	16	2	0	6	0	1.5
YIL177W-A_S16	YIL177W-A	NA	S16	S	16	3	0	9	0	1.5
YIL177W-A_S16	YIL177W-A	NA	S16	S	16	4	0	17	0	1.5
YIL177W-A_S17	YIL177W-A	NA	S17	S	17	1	1	16	0.0625	1.5
YIL177W-A_S17	YIL177W-A	NA	S17	S	17	2	0	6	0	1.5
YIL177W-A_S17	YIL177W-A	NA	S17	S	17	3	0	9	0	1.5
YIL177W-A_S17	YIL177W-A	NA	S17	S	17	4	0	17	0	1.5
YIR001C_S2	YIR001C	SGN1	S2	S	2	1	0	16	0	0
YIR001C_S2	YIR001C	SGN1	S2	S	2	2	0	6	0	0
YIR001C_S2	YIR001C	SGN1	S2	S	2	3	0	9	0	0
YIR001C_S2	YIR001C	SGN1	S2	S	2	4	0	17	0	0
YIR003W_S183	YIR003W	AIM21	S183	S	183	1	0	16	0	1.5
YIR003W_S183	YIR003W	AIM21	S183	S	183	2	1	6	0.166667	1.5
YIR003W_S183	YIR003W	AIM21	S183	S	183	3	0	9	0	1.5
YIR003W_S183	YIR003W	AIM21	S183	S	183	4	0	17	0	1.5
YIR003W_S284	YIR003W	AIM21	S284	S	284	1	0	16	0	1.5
YIR003W_S284	YIR003W	AIM21	S284	S	284	2	1	6	0.166667	1.5
YIR003W_S284	YIR003W	AIM21	S284	S	284	3	0	9	0	1.5
YIR003W_S284	YIR003W	AIM21	S284	S	284	4	0	17	0	1.5
YIR003W_S476	YIR003W	AIM21	S476	S	476	3	6	9	0.666667	0.727768	specific
YIR003W_S476	YIR003W	AIM21	S476	S	476	1	2	16	0.125	0.727768
YIR003W_S476	YIR003W	AIM21	S476	S	476	2	3	6	0.5	0.727768
YIR003W_S476	YIR003W	AIM21	S476	S	476	4	1	17	0.0588235	0.727768
YIR003W_S620	YIR003W	AIM21	S620	S	620	1	3	16	0.1875	0.715134
YIR003W_S620	YIR003W	AIM21	S620	S	620	2	1	6	0.166667	0.715134
YIR003W_S620	YIR003W	AIM21	S620	S	620	3	0	9	0	0.715134
YIR003W_S620	YIR003W	AIM21	S620	S	620	4	1	17	0.0588235	0.715134
YIR003W_S623	YIR003W	AIM21	S623	S	623	1	1	16	0.0625	1
YIR003W_S623	YIR003W	AIM21	S623	S	623	2	0	6	0	1
YIR003W_S623	YIR003W	AIM21	S623	S	623	3	0	9	0	1
YIR003W_S623	YIR003W	AIM21	S623	S	623	4	1	17	0.0588235	1
YIR003W_S671	YIR003W	AIM21	S671	S	671	1	1	16	0.0625	1
YIR003W_S671	YIR003W	AIM21	S671	S	671	2	0	6	0	1
YIR003W_S671	YIR003W	AIM21	S671	S	671	3	0	9	0	1
YIR003W_S671	YIR003W	AIM21	S671	S	671	4	1	17	0.0588235	1
YIR003W_S675	YIR003W	AIM21	S675	S	675	1	0	16	0	0
YIR003W_S675	YIR003W	AIM21	S675	S	675	2	0	6	0	0
YIR003W_S675	YIR003W	AIM21	S675	S	675	3	0	9	0	0
YIR003W_S675	YIR003W	AIM21	S675	S	675	4	0	17	0	0
YIR003W_S678	YIR003W	AIM21	S678	S	678	1	0	16	0	0
YIR003W_S678	YIR003W	AIM21	S678	S	678	2	0	6	0	0
YIR003W_S678	YIR003W	AIM21	S678	S	678	3	0	9	0	0
YIR003W_S678	YIR003W	AIM21	S678	S	678	4	0	17	0	0
YIR003W_T277	YIR003W	AIM21	T277	T	277	1	1	16	0.0625	0.392016
YIR003W_T277	YIR003W	AIM21	T277	T	277	2	1	6	0.166667	0.392016
YIR003W_T277	YIR003W	AIM21	T277	T	277	3	1	9	0.111111	0.392016
YIR003W_T277	YIR003W	AIM21	T277	T	277	4	1	17	0.0588235	0.392016
YIR003W_T638	YIR003W	AIM21	T638	T	638	1	0	16	0	0
YIR003W_T638	YIR003W	AIM21	T638	T	638	2	0	6	0	0
YIR003W_T638	YIR003W	AIM21	T638	T	638	3	0	9	0	0
YIR003W_T638	YIR003W	AIM21	T638	T	638	4	0	17	0	0
YIR003W_T639	YIR003W	AIM21	T639	T	639	1	0	16	0	0
YIR003W_T639	YIR003W	AIM21	T639	T	639	2	0	6	0	0
YIR003W_T639	YIR003W	AIM21	T639	T	639	3	0	9	0	0
YIR003W_T639	YIR003W	AIM21	T639	T	639	4	0	17	0	0
YIR006C_S1003	YIR006C	PAN1	S1003	S	1003	1	1	16	0.0625	1
YIR006C_S1003	YIR006C	PAN1	S1003	S	1003	2	1	6	0.166667	1
YIR006C_S1003	YIR006C	PAN1	S1003	S	1003	3	0	9	0	1
YIR006C_S1003	YIR006C	PAN1	S1003	S	1003	4	0	17	0	1
YIR006C_S1049	YIR006C	PAN1	S1049	S	1049	1	0	16	0	1.5
YIR006C_S1049	YIR006C	PAN1	S1049	S	1049	2	0	6	0	1.5
YIR006C_S1049	YIR006C	PAN1	S1049	S	1049	3	1	9	0.111111	1.5
YIR006C_S1049	YIR006C	PAN1	S1049	S	1049	4	0	17	0	1.5
YIR006C_S1180	YIR006C	PAN1	S1180	S	1180	1	0	16	0	0
YIR006C_S1180	YIR006C	PAN1	S1180	S	1180	2	0	6	0	0
YIR006C_S1180	YIR006C	PAN1	S1180	S	1180	3	0	9	0	0
YIR006C_S1180	YIR006C	PAN1	S1180	S	1180	4	0	17	0	0
YIR006C_S1252	YIR006C	PAN1	S1252	S	1252	1	1	16	0.0625	0.745828
YIR006C_S1252	YIR006C	PAN1	S1252	S	1252	2	3	6	0.5	0.745828
YIR006C_S1252	YIR006C	PAN1	S1252	S	1252	3	3	9	0.333333	0.745828
YIR006C_S1252	YIR006C	PAN1	S1252	S	1252	4	1	17	0.0588235	0.745828
YIR006C_S1253	YIR006C	PAN1	S1253	S	1253	1	2	16	0.125	0.393757
YIR006C_S1253	YIR006C	PAN1	S1253	S	1253	2	2	6	0.333333	0.393757
YIR006C_S1253	YIR006C	PAN1	S1253	S	1253	3	1	9	0.111111	0.393757
YIR006C_S1253	YIR006C	PAN1	S1253	S	1253	4	3	17	0.176471	0.393757
YIR006C_S1281	YIR006C	PAN1	S1281	S	1281	1	0	16	0	0
YIR006C_S1281	YIR006C	PAN1	S1281	S	1281	2	0	6	0	0
YIR006C_S1281	YIR006C	PAN1	S1281	S	1281	3	0	9	0	0
YIR006C_S1281	YIR006C	PAN1	S1281	S	1281	4	0	17	0	0
YIR006C_S748	YIR006C	PAN1	S748	S	748	1	0	16	0	0
YIR006C_S748	YIR006C	PAN1	S748	S	748	2	0	6	0	0
YIR006C_S748	YIR006C	PAN1	S748	S	748	3	0	9	0	0
YIR006C_S748	YIR006C	PAN1	S748	S	748	4	0	17	0	0
YIR006C_T1185	YIR006C	PAN1	T1185	T	1185	1	0	16	0	0
YIR006C_T1185	YIR006C	PAN1	T1185	T	1185	2	0	6	0	0
YIR006C_T1185	YIR006C	PAN1	T1185	T	1185	3	0	9	0	0
YIR006C_T1185	YIR006C	PAN1	T1185	T	1185	4	0	17	0	0
YIR006C_T570	YIR006C	PAN1	T570	T	570	1	0	16	0	1.5
YIR006C_T570	YIR006C	PAN1	T570	T	570	2	0	6	0	1.5
YIR006C_T570	YIR006C	PAN1	T570	T	570	3	0	9	0	1.5
YIR006C_T570	YIR006C	PAN1	T570	T	570	4	1	17	0.0588235	1.5
YIR023W_S13	YIR023W	DAL81	S13	S	13	1	0	16	0	0
YIR023W_S13	YIR023W	DAL81	S13	S	13	2	0	6	0	0
YIR023W_S13	YIR023W	DAL81	S13	S	13	3	0	9	0	0
YIR023W_S13	YIR023W	DAL81	S13	S	13	4	0	17	0	0
YIR023W_S17	YIR023W	DAL81	S17	S	17	1	1	16	0.0625	0.845009
YIR023W_S17	YIR023W	DAL81	S17	S	17	2	1	6	0.166667	0.845009
YIR023W_S17	YIR023W	DAL81	S17	S	17	3	0	9	0	0.845009
YIR023W_S17	YIR023W	DAL81	S17	S	17	4	8	17	0.470588	0.845009
YIR023W_S193	YIR023W	DAL81	S193	S	193	1	4	16	0.25	0.417541
YIR023W_S193	YIR023W	DAL81	S193	S	193	2	3	6	0.5	0.417541
YIR023W_S193	YIR023W	DAL81	S193	S	193	3	2	9	0.222222	0.417541
YIR023W_S193	YIR023W	DAL81	S193	S	193	4	2	17	0.117647	0.417541
YIR023W_S6	YIR023W	DAL81	S6	S	6	1	1	16	0.0625	1.5
YIR023W_S6	YIR023W	DAL81	S6	S	6	2	0	6	0	1.5
YIR023W_S6	YIR023W	DAL81	S6	S	6	3	0	9	0	1.5
YIR023W_S6	YIR023W	DAL81	S6	S	6	4	0	17	0	1.5
YIR023W_S781	YIR023W	DAL81	S781	S	781	1	1	16	0.0625	0.657447
YIR023W_S781	YIR023W	DAL81	S781	S	781	2	1	6	0.166667	0.657447
YIR023W_S781	YIR023W	DAL81	S781	S	781	3	0	9	0	0.657447
YIR023W_S781	YIR023W	DAL81	S781	S	781	4	1	17	0.0588235	0.657447
YIR023W_S789	YIR023W	DAL81	S789	S	789	1	0	16	0	1
YIR023W_S789	YIR023W	DAL81	S789	S	789	2	1	6	0.166667	1
YIR023W_S789	YIR023W	DAL81	S789	S	789	3	0	9	0	1
YIR023W_S789	YIR023W	DAL81	S789	S	789	4	1	17	0.0588235	1
YIR023W_S833	YIR023W	DAL81	S833	S	833	1	0	16	0	0
YIR023W_S833	YIR023W	DAL81	S833	S	833	2	0	6	0	0
YIR023W_S833	YIR023W	DAL81	S833	S	833	3	0	9	0	0
YIR023W_S833	YIR023W	DAL81	S833	S	833	4	0	17	0	0
YIR023W_S843	YIR023W	DAL81	S843	S	843	1	0	16	0	0
YIR023W_S843	YIR023W	DAL81	S843	S	843	2	0	6	0	0
YIR023W_S843	YIR023W	DAL81	S843	S	843	3	0	9	0	0
YIR023W_S843	YIR023W	DAL81	S843	S	843	4	0	17	0	0
YIR023W_S863	YIR023W	DAL81	S863	S	863	1	1	16	0.0625	1
YIR023W_S863	YIR023W	DAL81	S863	S	863	2	1	6	0.166667	1
YIR023W_S863	YIR023W	DAL81	S863	S	863	3	0	9	0	1
YIR023W_S863	YIR023W	DAL81	S863	S	863	4	0	17	0	1
YIR023W_T785	YIR023W	DAL81	T785	T	785	1	1	16	0.0625	0.730871
YIR023W_T785	YIR023W	DAL81	T785	T	785	2	1	6	0.166667	0.730871
YIR023W_T785	YIR023W	DAL81	T785	T	785	3	0	9	0	0.730871
YIR023W_T785	YIR023W	DAL81	T785	T	785	4	4	17	0.235294	0.730871
YIR023W_T846	YIR023W	DAL81	T846	T	846	1	0	16	0	0
YIR023W_T846	YIR023W	DAL81	T846	T	846	2	0	6	0	0
YIR023W_T846	YIR023W	DAL81	T846	T	846	3	0	9	0	0
YIR023W_T846	YIR023W	DAL81	T846	T	846	4	0	17	0	0
YIR023W_T867	YIR023W	DAL81	T867	T	867	1	1	16	0.0625	1
YIR023W_T867	YIR023W	DAL81	T867	T	867	2	1	6	0.166667	1
YIR023W_T867	YIR023W	DAL81	T867	T	867	3	0	9	0	1
YIR023W_T867	YIR023W	DAL81	T867	T	867	4	0	17	0	1
YJL005W_S28	YJL005W	CYR1	S28	S	28	1	0	16	0	1
YJL005W_S28	YJL005W	CYR1	S28	S	28	2	0	6	0	1
YJL005W_S28	YJL005W	CYR1	S28	S	28	3	1	9	0.111111	1
YJL005W_S28	YJL005W	CYR1	S28	S	28	4	1	17	0.0588235	1
YJL005W_S440	YJL005W	CYR1	S440	S	440	1	0	16	0	0
YJL005W_S440	YJL005W	CYR1	S440	S	440	2	0	6	0	0
YJL005W_S440	YJL005W	CYR1	S440	S	440	3	0	9	0	0
YJL005W_S440	YJL005W	CYR1	S440	S	440	4	0	17	0	0
YJL005W_S486	YJL005W	CYR1	S486	S	486	1	2	16	0.125	1
YJL005W_S486	YJL005W	CYR1	S486	S	486	2	0	6	0	1
YJL005W_S486	YJL005W	CYR1	S486	S	486	3	0	9	0	1
YJL005W_S486	YJL005W	CYR1	S486	S	486	4	1	17	0.0588235	1
YJL005W_S487	YJL005W	CYR1	S487	S	487	1	5	16	0.3125	1
YJL005W_S487	YJL005W	CYR1	S487	S	487	2	0	6	0	1
YJL005W_S487	YJL005W	CYR1	S487	S	487	3	0	9	0	1
YJL005W_S487	YJL005W	CYR1	S487	S	487	4	4	17	0.235294	1
YJL005W_S497	YJL005W	CYR1	S497	S	497	1	8	16	0.5	0.769492
YJL005W_S497	YJL005W	CYR1	S497	S	497	2	0	6	0	0.769492
YJL005W_S497	YJL005W	CYR1	S497	S	497	3	1	9	0.111111	0.769492
YJL005W_S497	YJL005W	CYR1	S497	S	497	4	6	17	0.352941	0.769492
YJL005W_S559	YJL005W	CYR1	S559	S	559	1	10	16	0.625	0.513417	specific
YJL005W_S559	YJL005W	CYR1	S559	S	559	2	0	6	0	0.513417
YJL005W_S559	YJL005W	CYR1	S559	S	559	3	3	9	0.333333	0.513417
YJL005W_S559	YJL005W	CYR1	S559	S	559	4	7	17	0.411765	0.513417
YJL005W_S562	YJL005W	CYR1	S562	S	562	1	10	16	0.625	0.503733	specific
YJL005W_S562	YJL005W	CYR1	S562	S	562	2	0	6	0	0.503733
YJL005W_S562	YJL005W	CYR1	S562	S	562	3	4	9	0.444444	0.503733
YJL005W_S562	YJL005W	CYR1	S562	S	562	4	6	17	0.352941	0.503733
YJL012C_S573	YJL012C	VTC4	S573	S	573	1	0	16	0	0
YJL012C_S573	YJL012C	VTC4	S573	S	573	2	0	6	0	0
YJL012C_S573	YJL012C	VTC4	S573	S	573	3	0	9	0	0
YJL012C_S573	YJL012C	VTC4	S573	S	573	4	0	17	0	0
YJL020C_S103	YJL020C	BBC1	S103	S	103	1	0	16	0	0
YJL020C_S103	YJL020C	BBC1	S103	S	103	2	0	6	0	0
YJL020C_S103	YJL020C	BBC1	S103	S	103	3	0	9	0	0
YJL020C_S103	YJL020C	BBC1	S103	S	103	4	0	17	0	0
YJL020C_S158	YJL020C	BBC1	S158	S	158	1	0	16	0	1.5
YJL020C_S158	YJL020C	BBC1	S158	S	158	2	1	6	0.166667	1.5
YJL020C_S158	YJL020C	BBC1	S158	S	158	3	0	9	0	1.5
YJL020C_S158	YJL020C	BBC1	S158	S	158	4	0	17	0	1.5
YJL020C_S565	YJL020C	BBC1	S565	S	565	1	0	16	0	0.650485
YJL020C_S565	YJL020C	BBC1	S565	S	565	2	1	6	0.166667	0.650485
YJL020C_S565	YJL020C	BBC1	S565	S	565	3	1	9	0.111111	0.650485
YJL020C_S565	YJL020C	BBC1	S565	S	565	4	1	17	0.0588235	0.650485
YJL020C_S621	YJL020C	BBC1	S621	S	621	1	1	16	0.0625	1.5
YJL020C_S621	YJL020C	BBC1	S621	S	621	2	0	6	0	1.5
YJL020C_S621	YJL020C	BBC1	S621	S	621	3	0	9	0	1.5
YJL020C_S621	YJL020C	BBC1	S621	S	621	4	0	17	0	1.5
YJL020C_S631	YJL020C	BBC1	S631	S	631	1	1	16	0.0625	1.5
YJL020C_S631	YJL020C	BBC1	S631	S	631	2	0	6	0	1.5
YJL020C_S631	YJL020C	BBC1	S631	S	631	3	0	9	0	1.5
YJL020C_S631	YJL020C	BBC1	S631	S	631	4	0	17	0	1.5
YJL020C_S634	YJL020C	BBC1	S634	S	634	1	1	16	0.0625	1.5
YJL020C_S634	YJL020C	BBC1	S634	S	634	2	0	6	0	1.5
YJL020C_S634	YJL020C	BBC1	S634	S	634	3	0	9	0	1.5
YJL020C_S634	YJL020C	BBC1	S634	S	634	4	0	17	0	1.5
YJL020C_S638	YJL020C	BBC1	S638	S	638	1	1	16	0.0625	0.570827
YJL020C_S638	YJL020C	BBC1	S638	S	638	2	0	6	0	0.570827
YJL020C_S638	YJL020C	BBC1	S638	S	638	3	1	9	0.111111	0.570827
YJL020C_S638	YJL020C	BBC1	S638	S	638	4	2	17	0.117647	0.570827
YJL020C_S640	YJL020C	BBC1	S640	S	640	1	1	16	0.0625	0.728964
YJL020C_S640	YJL020C	BBC1	S640	S	640	2	0	6	0	0.728964
YJL020C_S640	YJL020C	BBC1	S640	S	640	3	2	9	0.222222	0.728964
YJL020C_S640	YJL020C	BBC1	S640	S	640	4	3	17	0.176471	0.728964
YJL020C_T612	YJL020C	BBC1	T612	T	612	1	1	16	0.0625	1.5
YJL020C_T612	YJL020C	BBC1	T612	T	612	2	0	6	0	1.5
YJL020C_T612	YJL020C	BBC1	T612	T	612	3	0	9	0	1.5
YJL020C_T612	YJL020C	BBC1	T612	T	612	4	0	17	0	1.5
YJL020C_T613	YJL020C	BBC1	T613	T	613	1	1	16	0.0625	1.5
YJL020C_T613	YJL020C	BBC1	T613	T	613	2	0	6	0	1.5
YJL020C_T613	YJL020C	BBC1	T613	T	613	3	0	9	0	1.5
YJL020C_T613	YJL020C	BBC1	T613	T	613	4	0	17	0	1.5
YJL020C_T636	YJL020C	BBC1	T636	T	636	1	0	16	0	0
YJL020C_T636	YJL020C	BBC1	T636	T	636	2	0	6	0	0
YJL020C_T636	YJL020C	BBC1	T636	T	636	3	0	9	0	0
YJL020C_T636	YJL020C	BBC1	T636	T	636	4	0	17	0	0
YJL020C_T894	YJL020C	BBC1	T894	T	894	1	0	16	0	1
YJL020C_T894	YJL020C	BBC1	T894	T	894	2	0	6	0	1
YJL020C_T894	YJL020C	BBC1	T894	T	894	3	1	9	0.111111	1
YJL020C_T894	YJL020C	BBC1	T894	T	894	4	1	17	0.0588235	1
YJL020C_T895	YJL020C	BBC1	T895	T	895	1	2	16	0.125	0.263717
YJL020C_T895	YJL020C	BBC1	T895	T	895	2	1	6	0.166667	0.263717
YJL020C_T895	YJL020C	BBC1	T895	T	895	3	1	9	0.111111	0.263717
YJL020C_T895	YJL020C	BBC1	T895	T	895	4	1	17	0.0588235	0.263717
YJL026W_S15	YJL026W	RNR2	S15	S	15	1	0	16	0	1.5
YJL026W_S15	YJL026W	RNR2	S15	S	15	2	1	6	0.166667	1.5
YJL026W_S15	YJL026W	RNR2	S15	S	15	3	0	9	0	1.5
YJL026W_S15	YJL026W	RNR2	S15	S	15	4	0	17	0	1.5
YJL033W_S692	YJL033W	HCA4	S692	S	692	1	1	16	0.0625	1
YJL033W_S692	YJL033W	HCA4	S692	S	692	2	0	6	0	1
YJL033W_S692	YJL033W	HCA4	S692	S	692	3	0	9	0	1
YJL033W_S692	YJL033W	HCA4	S692	S	692	4	1	17	0.0588235	1
YJL033W_S710	YJL033W	HCA4	S710	S	710	1	3	16	0.1875	1
YJL033W_S710	YJL033W	HCA4	S710	S	710	2	0	6	0	1
YJL033W_S710	YJL033W	HCA4	S710	S	710	3	0	9	0	1
YJL033W_S710	YJL033W	HCA4	S710	S	710	4	2	17	0.117647	1
YJL033W_S714	YJL033W	HCA4	S714	S	714	1	1	16	0.0625	1
YJL033W_S714	YJL033W	HCA4	S714	S	714	2	0	6	0	1
YJL033W_S714	YJL033W	HCA4	S714	S	714	3	0	9	0	1
YJL033W_S714	YJL033W	HCA4	S714	S	714	4	1	17	0.0588235	1
YJL034W_S591	YJL034W	KAR2	S591	S	591	1	1	16	0.0625	0.5
YJL034W_S591	YJL034W	KAR2	S591	S	591	2	0	6	0	0.5
YJL034W_S591	YJL034W	KAR2	S591	S	591	3	1	9	0.111111	0.5
YJL034W_S591	YJL034W	KAR2	S591	S	591	4	1	17	0.0588235	0.5
YJL041W_S494	YJL041W	NSP1	S494	S	494	1	0	16	0	1.5
YJL041W_S494	YJL041W	NSP1	S494	S	494	2	0	6	0	1.5
YJL041W_S494	YJL041W	NSP1	S494	S	494	3	0	9	0	1.5
YJL041W_S494	YJL041W	NSP1	S494	S	494	4	1	17	0.0588235	1.5
YJL041W_S499	YJL041W	NSP1	S499	S	499	1	0	16	0	0
YJL041W_S499	YJL041W	NSP1	S499	S	499	2	0	6	0	0
YJL041W_S499	YJL041W	NSP1	S499	S	499	3	0	9	0	0
YJL041W_S499	YJL041W	NSP1	S499	S	499	4	0	17	0	0
YJL041W_T497	YJL041W	NSP1	T497	T	497	1	0	16	0	1.5
YJL041W_T497	YJL041W	NSP1	T497	T	497	2	1	6	0.166667	1.5
YJL041W_T497	YJL041W	NSP1	T497	T	497	3	0	9	0	1.5
YJL041W_T497	YJL041W	NSP1	T497	T	497	4	0	17	0	1.5
YJL041W_T5	YJL041W	NSP1	T5	T	5	1	1	16	0.0625	1
YJL041W_T5	YJL041W	NSP1	T5	T	5	2	0	6	0	1
YJL041W_T5	YJL041W	NSP1	T5	T	5	3	0	9	0	1
YJL041W_T5	YJL041W	NSP1	T5	T	5	4	3	17	0.176471	1
YJL042W_S174	YJL042W	MHP1	S174	S	174	1	2	16	0.125	1
YJL042W_S174	YJL042W	MHP1	S174	S	174	2	0	6	0	1
YJL042W_S174	YJL042W	MHP1	S174	S	174	3	0	9	0	1
YJL042W_S174	YJL042W	MHP1	S174	S	174	4	1	17	0.0588235	1
YJL042W_S176	YJL042W	MHP1	S176	S	176	1	1	16	0.0625	1.5
YJL042W_S176	YJL042W	MHP1	S176	S	176	2	0	6	0	1.5
YJL042W_S176	YJL042W	MHP1	S176	S	176	3	0	9	0	1.5
YJL042W_S176	YJL042W	MHP1	S176	S	176	4	0	17	0	1.5
YJL042W_S309	YJL042W	MHP1	S309	S	309	1	0	16	0	0
YJL042W_S309	YJL042W	MHP1	S309	S	309	2	0	6	0	0
YJL042W_S309	YJL042W	MHP1	S309	S	309	3	0	9	0	0
YJL042W_S309	YJL042W	MHP1	S309	S	309	4	0	17	0	0
YJL042W_S311	YJL042W	MHP1	S311	S	311	1	0	16	0	0
YJL042W_S311	YJL042W	MHP1	S311	S	311	2	0	6	0	0
YJL042W_S311	YJL042W	MHP1	S311	S	311	3	0	9	0	0
YJL042W_S311	YJL042W	MHP1	S311	S	311	4	0	17	0	0
YJL042W_S81	YJL042W	MHP1	S81	S	81	1	4	16	0.25	0.345688
YJL042W_S81	YJL042W	MHP1	S81	S	81	2	3	6	0.5	0.345688
YJL042W_S81	YJL042W	MHP1	S81	S	81	3	7	9	0.777778	0.345688
YJL042W_S81	YJL042W	MHP1	S81	S	81	4	13	17	0.764706	0.345688
YJL042W_S85	YJL042W	MHP1	S85	S	85	1	4	16	0.25	0.345688
YJL042W_S85	YJL042W	MHP1	S85	S	85	2	3	6	0.5	0.345688
YJL042W_S85	YJL042W	MHP1	S85	S	85	3	7	9	0.777778	0.345688
YJL042W_S85	YJL042W	MHP1	S85	S	85	4	13	17	0.764706	0.345688
YJL042W_T577	YJL042W	MHP1	T577	T	577	1	0	16	0	1
YJL042W_T577	YJL042W	MHP1	T577	T	577	2	2	6	0.333333	1
YJL042W_T577	YJL042W	MHP1	T577	T	577	3	0	9	0	1
YJL042W_T577	YJL042W	MHP1	T577	T	577	4	5	17	0.294118	1
YJL050W_T34	YJL050W	MTR4	T34	T	34	1	0	16	0	0
YJL050W_T34	YJL050W	MTR4	T34	T	34	2	0	6	0	0
YJL050W_T34	YJL050W	MTR4	T34	T	34	3	0	9	0	0
YJL050W_T34	YJL050W	MTR4	T34	T	34	4	0	17	0	0
YJL051W_S327	YJL051W	IRC8	S327	S	327	1	0	16	0	1.5
YJL051W_S327	YJL051W	IRC8	S327	S	327	2	0	6	0	1.5
YJL051W_S327	YJL051W	IRC8	S327	S	327	3	0	9	0	1.5
YJL051W_S327	YJL051W	IRC8	S327	S	327	4	1	17	0.0588235	1.5
YJL051W_S332	YJL051W	IRC8	S332	S	332	1	0	16	0	1.5
YJL051W_S332	YJL051W	IRC8	S332	S	332	2	0	6	0	1.5
YJL051W_S332	YJL051W	IRC8	S332	S	332	3	0	9	0	1.5
YJL051W_S332	YJL051W	IRC8	S332	S	332	4	1	17	0.0588235	1.5
YJL051W_S819	YJL051W	IRC8	S819	S	819	1	0	16	0	1.5
YJL051W_S819	YJL051W	IRC8	S819	S	819	2	0	6	0	1.5
YJL051W_S819	YJL051W	IRC8	S819	S	819	3	0	9	0	1.5
YJL051W_S819	YJL051W	IRC8	S819	S	819	4	1	17	0.0588235	1.5
YJL051W_S821	YJL051W	IRC8	S821	S	821	1	0	16	0	0
YJL051W_S821	YJL051W	IRC8	S821	S	821	2	0	6	0	0
YJL051W_S821	YJL051W	IRC8	S821	S	821	3	0	9	0	0
YJL051W_S821	YJL051W	IRC8	S821	S	821	4	0	17	0	0
YJL076W_S1032	YJL076W	NET1	S1032	S	1032	1	1	16	0.0625	0.241748
YJL076W_S1032	YJL076W	NET1	S1032	S	1032	2	1	6	0.166667	0.241748
YJL076W_S1032	YJL076W	NET1	S1032	S	1032	3	1	9	0.111111	0.241748
YJL076W_S1032	YJL076W	NET1	S1032	S	1032	4	2	17	0.117647	0.241748
YJL076W_S1056	YJL076W	NET1	S1056	S	1056	1	2	16	0.125	0.664336
YJL076W_S1056	YJL076W	NET1	S1056	S	1056	2	1	6	0.166667	0.664336
YJL076W_S1056	YJL076W	NET1	S1056	S	1056	3	0	9	0	0.664336
YJL076W_S1056	YJL076W	NET1	S1056	S	1056	4	1	17	0.0588235	0.664336
YJL076W_S1059	YJL076W	NET1	S1059	S	1059	1	0	16	0	0
YJL076W_S1059	YJL076W	NET1	S1059	S	1059	2	0	6	0	0
YJL076W_S1059	YJL076W	NET1	S1059	S	1059	3	0	9	0	0
YJL076W_S1059	YJL076W	NET1	S1059	S	1059	4	0	17	0	0
YJL076W_S166	YJL076W	NET1	S166	S	166	1	0	16	0	1.5
YJL076W_S166	YJL076W	NET1	S166	S	166	2	0	6	0	1.5
YJL076W_S166	YJL076W	NET1	S166	S	166	3	0	9	0	1.5
YJL076W_S166	YJL076W	NET1	S166	S	166	4	5	17	0.294118	1.5
YJL076W_S169	YJL076W	NET1	S169	S	169	1	0	16	0	0
YJL076W_S169	YJL076W	NET1	S169	S	169	2	0	6	0	0
YJL076W_S169	YJL076W	NET1	S169	S	169	3	0	9	0	0
YJL076W_S169	YJL076W	NET1	S169	S	169	4	0	17	0	0
YJL076W_S178	YJL076W	NET1	S178	S	178	1	1	16	0.0625	0.730871
YJL076W_S178	YJL076W	NET1	S178	S	178	2	1	6	0.166667	0.730871
YJL076W_S178	YJL076W	NET1	S178	S	178	3	0	9	0	0.730871
YJL076W_S178	YJL076W	NET1	S178	S	178	4	4	17	0.235294	0.730871
YJL076W_S211	YJL076W	NET1	S211	S	211	1	1	16	0.0625	0.84522
YJL076W_S211	YJL076W	NET1	S211	S	211	2	2	6	0.333333	0.84522
YJL076W_S211	YJL076W	NET1	S211	S	211	3	0	9	0	0.84522
YJL076W_S211	YJL076W	NET1	S211	S	211	4	7	17	0.411765	0.84522
YJL076W_S231	YJL076W	NET1	S231	S	231	1	0	16	0	1
YJL076W_S231	YJL076W	NET1	S231	S	231	2	1	6	0.166667	1
YJL076W_S231	YJL076W	NET1	S231	S	231	3	0	9	0	1
YJL076W_S231	YJL076W	NET1	S231	S	231	4	1	17	0.0588235	1
YJL076W_S242	YJL076W	NET1	S242	S	242	4	12	17	0.705882	1	specific
YJL076W_S242	YJL076W	NET1	S242	S	242	1	0	16	0	1
YJL076W_S242	YJL076W	NET1	S242	S	242	2	2	6	0.333333	1
YJL076W_S242	YJL076W	NET1	S242	S	242	3	0	9	0	1
YJL076W_S252	YJL076W	NET1	S252	S	252	1	1	16	0.0625	0.452672
YJL076W_S252	YJL076W	NET1	S252	S	252	2	1	6	0.166667	0.452672
YJL076W_S252	YJL076W	NET1	S252	S	252	3	1	9	0.111111	0.452672
YJL076W_S252	YJL076W	NET1	S252	S	252	4	5	17	0.294118	0.452672
YJL076W_S259	YJL076W	NET1	S259	S	259	1	1	16	0.0625	1.19912
YJL076W_S259	YJL076W	NET1	S259	S	259	2	0	6	0	1.19912
YJL076W_S259	YJL076W	NET1	S259	S	259	3	0	9	0	1.19912
YJL076W_S259	YJL076W	NET1	S259	S	259	4	6	17	0.352941	1.19912
YJL076W_S295	YJL076W	NET1	S295	S	295	4	12	17	0.705882	1.00983	specific
YJL076W_S295	YJL076W	NET1	S295	S	295	1	1	16	0.0625	1.00983
YJL076W_S295	YJL076W	NET1	S295	S	295	2	1	6	0.166667	1.00983
YJL076W_S295	YJL076W	NET1	S295	S	295	3	0	9	0	1.00983
YJL076W_S301	YJL076W	NET1	S301	S	301	4	9	17	0.529412	0.691843	specific
YJL076W_S301	YJL076W	NET1	S301	S	301	1	3	16	0.1875	0.691843
YJL076W_S301	YJL076W	NET1	S301	S	301	2	3	6	0.5	0.691843
YJL076W_S301	YJL076W	NET1	S301	S	301	3	0	9	0	0.691843
YJL076W_S385	YJL076W	NET1	S385	S	385	4	16	17	0.941176	0.791126	specific
YJL076W_S385	YJL076W	NET1	S385	S	385	1	3	16	0.1875	0.791126
YJL076W_S385	YJL076W	NET1	S385	S	385	2	4	6	0.666667	0.791126
YJL076W_S385	YJL076W	NET1	S385	S	385	3	0	9	0	0.791126
YJL076W_S388	YJL076W	NET1	S388	S	388	1	6	16	0.375	0.415571
YJL076W_S388	YJL076W	NET1	S388	S	388	2	5	6	0.833333	0.415571
YJL076W_S388	YJL076W	NET1	S388	S	388	3	3	9	0.333333	0.415571
YJL076W_S388	YJL076W	NET1	S388	S	388	4	15	17	0.882353	0.415571
YJL076W_S439	YJL076W	NET1	S439	S	439	1	1	16	0.0625	1
YJL076W_S439	YJL076W	NET1	S439	S	439	2	0	6	0	1
YJL076W_S439	YJL076W	NET1	S439	S	439	3	0	9	0	1
YJL076W_S439	YJL076W	NET1	S439	S	439	4	2	17	0.117647	1
YJL076W_S440	YJL076W	NET1	S440	S	440	1	1	16	0.0625	1
YJL076W_S440	YJL076W	NET1	S440	S	440	2	0	6	0	1
YJL076W_S440	YJL076W	NET1	S440	S	440	3	0	9	0	1
YJL076W_S440	YJL076W	NET1	S440	S	440	4	1	17	0.0588235	1
YJL076W_S447	YJL076W	NET1	S447	S	447	1	1	16	0.0625	0.845009
YJL076W_S447	YJL076W	NET1	S447	S	447	2	1	6	0.166667	0.845009
YJL076W_S447	YJL076W	NET1	S447	S	447	3	0	9	0	0.845009
YJL076W_S447	YJL076W	NET1	S447	S	447	4	8	17	0.470588	0.845009
YJL076W_S452	YJL076W	NET1	S452	S	452	1	0	16	0	0
YJL076W_S452	YJL076W	NET1	S452	S	452	2	0	6	0	0
YJL076W_S452	YJL076W	NET1	S452	S	452	3	0	9	0	0
YJL076W_S452	YJL076W	NET1	S452	S	452	4	0	17	0	0
YJL076W_S497	YJL076W	NET1	S497	S	497	1	0	16	0	1.5
YJL076W_S497	YJL076W	NET1	S497	S	497	2	1	6	0.166667	1.5
YJL076W_S497	YJL076W	NET1	S497	S	497	3	0	9	0	1.5
YJL076W_S497	YJL076W	NET1	S497	S	497	4	0	17	0	1.5
YJL076W_S60	YJL076W	NET1	S60	S	60	1	2	16	0.125	0.34408
YJL076W_S60	YJL076W	NET1	S60	S	60	2	1	6	0.166667	0.34408
YJL076W_S60	YJL076W	NET1	S60	S	60	3	1	9	0.111111	0.34408
YJL076W_S60	YJL076W	NET1	S60	S	60	4	5	17	0.294118	0.34408
YJL076W_S64	YJL076W	NET1	S64	S	64	1	2	16	0.125	1
YJL076W_S64	YJL076W	NET1	S64	S	64	2	0	6	0	1
YJL076W_S64	YJL076W	NET1	S64	S	64	3	0	9	0	1
YJL076W_S64	YJL076W	NET1	S64	S	64	4	3	17	0.176471	1
YJL076W_S679	YJL076W	NET1	S679	S	679	1	2	16	0.125	0.709402
YJL076W_S679	YJL076W	NET1	S679	S	679	2	3	6	0.5	0.709402
YJL076W_S679	YJL076W	NET1	S679	S	679	3	0	9	0	0.709402
YJL076W_S679	YJL076W	NET1	S679	S	679	4	4	17	0.235294	0.709402
YJL076W_S830	YJL076W	NET1	S830	S	830	1	0	16	0	0
YJL076W_S830	YJL076W	NET1	S830	S	830	2	0	6	0	0
YJL076W_S830	YJL076W	NET1	S830	S	830	3	0	9	0	0
YJL076W_S830	YJL076W	NET1	S830	S	830	4	0	17	0	0
YJL076W_T1042	YJL076W	NET1	T1042	T	1042	1	0	16	0	1.2
YJL076W_T1042	YJL076W	NET1	T1042	T	1042	2	2	6	0.333333	1.2
YJL076W_T1042	YJL076W	NET1	T1042	T	1042	3	0	9	0	1.2
YJL076W_T1042	YJL076W	NET1	T1042	T	1042	4	1	17	0.0588235	1.2
YJL076W_T212	YJL076W	NET1	T212	T	212	2	4	6	0.666667	0.629592	specific
YJL076W_T212	YJL076W	NET1	T212	T	212	1	3	16	0.1875	0.629592
YJL076W_T212	YJL076W	NET1	T212	T	212	3	1	9	0.111111	0.629592
YJL076W_T212	YJL076W	NET1	T212	T	212	4	11	17	0.647059	0.629592
YJL076W_T297	YJL076W	NET1	T297	T	297	4	15	17	0.882353	0.784051	specific
YJL076W_T297	YJL076W	NET1	T297	T	297	1	3	16	0.1875	0.784051
YJL076W_T297	YJL076W	NET1	T297	T	297	2	4	6	0.666667	0.784051
YJL076W_T297	YJL076W	NET1	T297	T	297	3	0	9	0	0.784051
YJL076W_T302	YJL076W	NET1	T302	T	302	1	0	16	0	1
YJL076W_T302	YJL076W	NET1	T302	T	302	2	2	6	0.333333	1
YJL076W_T302	YJL076W	NET1	T302	T	302	3	0	9	0	1
YJL076W_T302	YJL076W	NET1	T302	T	302	4	4	17	0.235294	1
YJL076W_T304	YJL076W	NET1	T304	T	304	1	2	16	0.125	1.03425
YJL076W_T304	YJL076W	NET1	T304	T	304	2	0	6	0	1.03425
YJL076W_T304	YJL076W	NET1	T304	T	304	3	0	9	0	1.03425
YJL076W_T304	YJL076W	NET1	T304	T	304	4	7	17	0.411765	1.03425
YJL076W_T676	YJL076W	NET1	T676	T	676	1	1	16	0.0625	0.833061
YJL076W_T676	YJL076W	NET1	T676	T	676	2	2	6	0.333333	0.833061
YJL076W_T676	YJL076W	NET1	T676	T	676	3	0	9	0	0.833061
YJL076W_T676	YJL076W	NET1	T676	T	676	4	6	17	0.352941	0.833061
YJL080C_S54	YJL080C	SCP160	S54	S	54	1	5	16	0.3125	0.260661
YJL080C_S54	YJL080C	SCP160	S54	S	54	2	3	6	0.5	0.260661
YJL080C_S54	YJL080C	SCP160	S54	S	54	3	2	9	0.222222	0.260661
YJL080C_S54	YJL080C	SCP160	S54	S	54	4	7	17	0.411765	0.260661
YJL080C_T50	YJL080C	SCP160	T50	T	50	1	4	16	0.25	0.322957
YJL080C_T50	YJL080C	SCP160	T50	T	50	2	3	6	0.5	0.322957
YJL080C_T50	YJL080C	SCP160	T50	T	50	3	3	9	0.333333	0.322957
YJL080C_T50	YJL080C	SCP160	T50	T	50	4	3	17	0.176471	0.322957
YJL081C_S353	YJL081C	ARP4	S353	S	353	1	0	16	0	0
YJL081C_S353	YJL081C	ARP4	S353	S	353	2	0	6	0	0
YJL081C_S353	YJL081C	ARP4	S353	S	353	3	0	9	0	0
YJL081C_S353	YJL081C	ARP4	S353	S	353	4	0	17	0	0
YJL082W_S265	YJL082W	IML2	S265	S	265	1	3	16	0.1875	0.715134
YJL082W_S265	YJL082W	IML2	S265	S	265	2	1	6	0.166667	0.715134
YJL082W_S265	YJL082W	IML2	S265	S	265	3	0	9	0	0.715134
YJL082W_S265	YJL082W	IML2	S265	S	265	4	1	17	0.0588235	0.715134
YJL082W_S268	YJL082W	IML2	S268	S	268	1	0	16	0	1.5
YJL082W_S268	YJL082W	IML2	S268	S	268	2	1	6	0.166667	1.5
YJL082W_S268	YJL082W	IML2	S268	S	268	3	0	9	0	1.5
YJL082W_S268	YJL082W	IML2	S268	S	268	4	0	17	0	1.5
YJL082W_S383	YJL082W	IML2	S383	S	383	1	0	16	0	1.5
YJL082W_S383	YJL082W	IML2	S383	S	383	2	3	6	0.5	1.5
YJL082W_S383	YJL082W	IML2	S383	S	383	3	0	9	0	1.5
YJL082W_S383	YJL082W	IML2	S383	S	383	4	0	17	0	1.5
YJL082W_T380	YJL082W	IML2	T380	T	380	1	1	16	0.0625	0.86531
YJL082W_T380	YJL082W	IML2	T380	T	380	2	3	6	0.5	0.86531
YJL082W_T380	YJL082W	IML2	T380	T	380	3	1	9	0.111111	0.86531
YJL082W_T380	YJL082W	IML2	T380	T	380	4	1	17	0.0588235	0.86531
YJL084C_S1022	YJL084C	ALY2	S1022	S	1022	1	6	16	0.375	0.804082
YJL084C_S1022	YJL084C	ALY2	S1022	S	1022	2	1	6	0.166667	0.804082
YJL084C_S1022	YJL084C	ALY2	S1022	S	1022	3	0	9	0	0.804082
YJL084C_S1022	YJL084C	ALY2	S1022	S	1022	4	1	17	0.0588235	0.804082
YJL084C_S1023	YJL084C	ALY2	S1023	S	1023	1	5	16	0.3125	0.781321
YJL084C_S1023	YJL084C	ALY2	S1023	S	1023	2	1	6	0.166667	0.781321
YJL084C_S1023	YJL084C	ALY2	S1023	S	1023	3	0	9	0	0.781321
YJL084C_S1023	YJL084C	ALY2	S1023	S	1023	4	1	17	0.0588235	0.781321
YJL084C_S155	YJL084C	ALY2	S155	S	155	1	0	16	0	1.5
YJL084C_S155	YJL084C	ALY2	S155	S	155	2	1	6	0.166667	1.5
YJL084C_S155	YJL084C	ALY2	S155	S	155	3	0	9	0	1.5
YJL084C_S155	YJL084C	ALY2	S155	S	155	4	0	17	0	1.5
YJL084C_S162	YJL084C	ALY2	S162	S	162	3	5	9	0.555556	0.898458	specific
YJL084C_S162	YJL084C	ALY2	S162	S	162	1	1	16	0.0625	0.898458
YJL084C_S162	YJL084C	ALY2	S162	S	162	2	0	6	0	0.898458
YJL084C_S162	YJL084C	ALY2	S162	S	162	4	3	17	0.176471	0.898458
YJL084C_S166	YJL084C	ALY2	S166	S	166	1	0	16	0	1.5
YJL084C_S166	YJL084C	ALY2	S166	S	166	2	0	6	0	1.5
YJL084C_S166	YJL084C	ALY2	S166	S	166	3	0	9	0	1.5
YJL084C_S166	YJL084C	ALY2	S166	S	166	4	1	17	0.0588235	1.5
YJL084C_S168	YJL084C	ALY2	S168	S	168	1	0	16	0	0
YJL084C_S168	YJL084C	ALY2	S168	S	168	2	0	6	0	0
YJL084C_S168	YJL084C	ALY2	S168	S	168	3	0	9	0	0
YJL084C_S168	YJL084C	ALY2	S168	S	168	4	0	17	0	0
YJL084C_S201	YJL084C	ALY2	S201	S	201	1	0	16	0	0.581395
YJL084C_S201	YJL084C	ALY2	S201	S	201	2	2	6	0.333333	0.581395
YJL084C_S201	YJL084C	ALY2	S201	S	201	3	3	9	0.333333	0.581395
YJL084C_S201	YJL084C	ALY2	S201	S	201	4	3	17	0.176471	0.581395
YJL084C_S204	YJL084C	ALY2	S204	S	204	1	0	16	0	0.824675
YJL084C_S204	YJL084C	ALY2	S204	S	204	2	2	6	0.333333	0.824675
YJL084C_S204	YJL084C	ALY2	S204	S	204	3	1	9	0.111111	0.824675
YJL084C_S204	YJL084C	ALY2	S204	S	204	4	1	17	0.0588235	0.824675
YJL084C_S213	YJL084C	ALY2	S213	S	213	1	1	16	0.0625	1
YJL084C_S213	YJL084C	ALY2	S213	S	213	2	0	6	0	1
YJL084C_S213	YJL084C	ALY2	S213	S	213	3	0	9	0	1
YJL084C_S213	YJL084C	ALY2	S213	S	213	4	1	17	0.0588235	1
YJL084C_S582	YJL084C	ALY2	S582	S	582	1	0	16	0	0
YJL084C_S582	YJL084C	ALY2	S582	S	582	2	0	6	0	0
YJL084C_S582	YJL084C	ALY2	S582	S	582	3	0	9	0	0
YJL084C_S582	YJL084C	ALY2	S582	S	582	4	0	17	0	0
YJL084C_S586	YJL084C	ALY2	S586	S	586	1	0	16	0	1.5
YJL084C_S586	YJL084C	ALY2	S586	S	586	2	0	6	0	1.5
YJL084C_S586	YJL084C	ALY2	S586	S	586	3	0	9	0	1.5
YJL084C_S586	YJL084C	ALY2	S586	S	586	4	1	17	0.0588235	1.5
YJL084C_S838	YJL084C	ALY2	S838	S	838	1	3	16	0.1875	1
YJL084C_S838	YJL084C	ALY2	S838	S	838	2	0	6	0	1
YJL084C_S838	YJL084C	ALY2	S838	S	838	3	2	9	0.222222	1
YJL084C_S838	YJL084C	ALY2	S838	S	838	4	0	17	0	1
YJL092W_S938	YJL092W	SRS2	S938	S	938	1	1	16	0.0625	0.639576
YJL092W_S938	YJL092W	SRS2	S938	S	938	2	1	6	0.166667	0.639576
YJL092W_S938	YJL092W	SRS2	S938	S	938	3	0	9	0	0.639576
YJL092W_S938	YJL092W	SRS2	S938	S	938	4	2	17	0.117647	0.639576
YJL092W_S965	YJL092W	SRS2	S965	S	965	1	0	16	0	0
YJL092W_S965	YJL092W	SRS2	S965	S	965	2	0	6	0	0
YJL092W_S965	YJL092W	SRS2	S965	S	965	3	0	9	0	0
YJL092W_S965	YJL092W	SRS2	S965	S	965	4	0	17	0	0
YJL092W_T935	YJL092W	SRS2	T935	T	935	1	4	16	0.25	0.5
YJL092W_T935	YJL092W	SRS2	T935	T	935	2	1	6	0.166667	0.5
YJL092W_T935	YJL092W	SRS2	T935	T	935	3	0	9	0	0.5
YJL092W_T935	YJL092W	SRS2	T935	T	935	4	4	17	0.235294	0.5
YJL095W_S1058	YJL095W	BCK1	S1058	S	1058	1	6	16	0.375	1.02239
YJL095W_S1058	YJL095W	BCK1	S1058	S	1058	2	0	6	0	1.02239
YJL095W_S1058	YJL095W	BCK1	S1058	S	1058	3	0	9	0	1.02239
YJL095W_S1058	YJL095W	BCK1	S1058	S	1058	4	2	17	0.117647	1.02239
YJL095W_S1061	YJL095W	BCK1	S1061	S	1061	1	5	16	0.3125	1
YJL095W_S1061	YJL095W	BCK1	S1061	S	1061	2	0	6	0	1
YJL095W_S1061	YJL095W	BCK1	S1061	S	1061	3	0	9	0	1
YJL095W_S1061	YJL095W	BCK1	S1061	S	1061	4	3	17	0.176471	1
YJL095W_S250	YJL095W	BCK1	S250	S	250	1	4	16	0.25	1.5
YJL095W_S250	YJL095W	BCK1	S250	S	250	2	0	6	0	1.5
YJL095W_S250	YJL095W	BCK1	S250	S	250	3	0	9	0	1.5
YJL095W_S250	YJL095W	BCK1	S250	S	250	4	0	17	0	1.5
YJL095W_S344	YJL095W	BCK1	S344	S	344	1	5	16	0.3125	1
YJL095W_S344	YJL095W	BCK1	S344	S	344	2	0	6	0	1
YJL095W_S344	YJL095W	BCK1	S344	S	344	3	0	9	0	1
YJL095W_S344	YJL095W	BCK1	S344	S	344	4	5	17	0.294118	1
YJL095W_S348	YJL095W	BCK1	S348	S	348	1	5	16	0.3125	1
YJL095W_S348	YJL095W	BCK1	S348	S	348	2	0	6	0	1
YJL095W_S348	YJL095W	BCK1	S348	S	348	3	0	9	0	1
YJL095W_S348	YJL095W	BCK1	S348	S	348	4	4	17	0.235294	1
YJL095W_S491	YJL095W	BCK1	S491	S	491	1	1	16	0.0625	1.5
YJL095W_S491	YJL095W	BCK1	S491	S	491	2	0	6	0	1.5
YJL095W_S491	YJL095W	BCK1	S491	S	491	3	0	9	0	1.5
YJL095W_S491	YJL095W	BCK1	S491	S	491	4	0	17	0	1.5
YJL110C_S403	YJL110C	GZF3	S403	S	403	1	2	16	0.125	1
YJL110C_S403	YJL110C	GZF3	S403	S	403	2	0	6	0	1
YJL110C_S403	YJL110C	GZF3	S403	S	403	3	0	9	0	1
YJL110C_S403	YJL110C	GZF3	S403	S	403	4	1	17	0.0588235	1
YJL110C_S404	YJL110C	GZF3	S404	S	404	1	2	16	0.125	1
YJL110C_S404	YJL110C	GZF3	S404	S	404	2	0	6	0	1
YJL110C_S404	YJL110C	GZF3	S404	S	404	3	0	9	0	1
YJL110C_S404	YJL110C	GZF3	S404	S	404	4	1	17	0.0588235	1
YJL112W_S376	YJL112W	MDV1	S376	S	376	1	0	16	0	1.5
YJL112W_S376	YJL112W	MDV1	S376	S	376	2	0	6	0	1.5
YJL112W_S376	YJL112W	MDV1	S376	S	376	3	0	9	0	1.5
YJL112W_S376	YJL112W	MDV1	S376	S	376	4	1	17	0.0588235	1.5
YJL115W_T265	YJL115W	ASF1	T265	T	265	1	1	16	0.0625	1.5
YJL115W_T265	YJL115W	ASF1	T265	T	265	2	0	6	0	1.5
YJL115W_T265	YJL115W	ASF1	T265	T	265	3	0	9	0	1.5
YJL115W_T265	YJL115W	ASF1	T265	T	265	4	0	17	0	1.5
YJL115W_T270	YJL115W	ASF1	T270	T	270	1	0	16	0	0
YJL115W_T270	YJL115W	ASF1	T270	T	270	2	0	6	0	0
YJL115W_T270	YJL115W	ASF1	T270	T	270	3	0	9	0	0
YJL115W_T270	YJL115W	ASF1	T270	T	270	4	0	17	0	0
YJL123C_S2	YJL123C	MTC1	S2	S	2	1	0	16	0	0
YJL123C_S2	YJL123C	MTC1	S2	S	2	2	0	6	0	0
YJL123C_S2	YJL123C	MTC1	S2	S	2	3	0	9	0	0
YJL123C_S2	YJL123C	MTC1	S2	S	2	4	0	17	0	0
YJL123C_S337	YJL123C	MTC1	S337	S	337	1	0	16	0	0
YJL123C_S337	YJL123C	MTC1	S337	S	337	2	0	6	0	0
YJL123C_S337	YJL123C	MTC1	S337	S	337	3	0	9	0	0
YJL123C_S337	YJL123C	MTC1	S337	S	337	4	0	17	0	0
YJL123C_S340	YJL123C	MTC1	S340	S	340	1	0	16	0	0
YJL123C_S340	YJL123C	MTC1	S340	S	340	2	0	6	0	0
YJL123C_S340	YJL123C	MTC1	S340	S	340	3	0	9	0	0
YJL123C_S340	YJL123C	MTC1	S340	S	340	4	0	17	0	0
YJL123C_S436	YJL123C	MTC1	S436	S	436	1	0	16	0	1.5
YJL123C_S436	YJL123C	MTC1	S436	S	436	2	0	6	0	1.5
YJL123C_S436	YJL123C	MTC1	S436	S	436	3	0	9	0	1.5
YJL123C_S436	YJL123C	MTC1	S436	S	436	4	1	17	0.0588235	1.5
YJL123C_S44	YJL123C	MTC1	S44	S	44	1	0	16	0	0
YJL123C_S44	YJL123C	MTC1	S44	S	44	2	0	6	0	0
YJL123C_S44	YJL123C	MTC1	S44	S	44	3	0	9	0	0
YJL123C_S44	YJL123C	MTC1	S44	S	44	4	0	17	0	0
YJL123C_S46	YJL123C	MTC1	S46	S	46	1	0	16	0	0
YJL123C_S46	YJL123C	MTC1	S46	S	46	2	0	6	0	0
YJL123C_S46	YJL123C	MTC1	S46	S	46	3	0	9	0	0
YJL123C_S46	YJL123C	MTC1	S46	S	46	4	0	17	0	0
YJL123C_S7	YJL123C	MTC1	S7	S	7	1	0	16	0	0
YJL123C_S7	YJL123C	MTC1	S7	S	7	2	0	6	0	0
YJL123C_S7	YJL123C	MTC1	S7	S	7	3	0	9	0	0
YJL123C_S7	YJL123C	MTC1	S7	S	7	4	0	17	0	0
YJL128C_S248	YJL128C	PBS2	S248	S	248	1	0	16	0	1
YJL128C_S248	YJL128C	PBS2	S248	S	248	2	0	6	0	1
YJL128C_S248	YJL128C	PBS2	S248	S	248	3	1	9	0.111111	1
YJL128C_S248	YJL128C	PBS2	S248	S	248	4	1	17	0.0588235	1
YJL128C_S269	YJL128C	PBS2	S269	S	269	1	2	16	0.125	0.914824
YJL128C_S269	YJL128C	PBS2	S269	S	269	2	0	6	0	0.914824
YJL128C_S269	YJL128C	PBS2	S269	S	269	3	4	9	0.444444	0.914824
YJL128C_S269	YJL128C	PBS2	S269	S	269	4	1	17	0.0588235	0.914824
YJL128C_S68	YJL128C	PBS2	S68	S	68	1	1	16	0.0625	1.5
YJL128C_S68	YJL128C	PBS2	S68	S	68	2	0	6	0	1.5
YJL128C_S68	YJL128C	PBS2	S68	S	68	3	0	9	0	1.5
YJL128C_S68	YJL128C	PBS2	S68	S	68	4	0	17	0	1.5
YJL128C_S71	YJL128C	PBS2	S71	S	71	1	1	16	0.0625	1
YJL128C_S71	YJL128C	PBS2	S71	S	71	2	0	6	0	1
YJL128C_S71	YJL128C	PBS2	S71	S	71	3	0	9	0	1
YJL128C_S71	YJL128C	PBS2	S71	S	71	4	1	17	0.0588235	1
YJL128C_S83	YJL128C	PBS2	S83	S	83	1	1	16	0.0625	1.5
YJL128C_S83	YJL128C	PBS2	S83	S	83	2	0	6	0	1.5
YJL128C_S83	YJL128C	PBS2	S83	S	83	3	0	9	0	1.5
YJL128C_S83	YJL128C	PBS2	S83	S	83	4	0	17	0	1.5
YJL128C_T238	YJL128C	PBS2	T238	T	238	1	0	16	0	1.5
YJL128C_T238	YJL128C	PBS2	T238	T	238	2	0	6	0	1.5
YJL128C_T238	YJL128C	PBS2	T238	T	238	3	0	9	0	1.5
YJL128C_T238	YJL128C	PBS2	T238	T	238	4	2	17	0.117647	1.5
YJL129C_S15	YJL129C	TRK1	S15	S	15	1	0	16	0	1.13636
YJL129C_S15	YJL129C	TRK1	S15	S	15	2	3	6	0.5	1.13636
YJL129C_S15	YJL129C	TRK1	S15	S	15	3	1	9	0.111111	1.13636
YJL129C_S15	YJL129C	TRK1	S15	S	15	4	0	17	0	1.13636
YJL129C_S412	YJL129C	TRK1	S412	S	412	1	0	16	0	0
YJL129C_S412	YJL129C	TRK1	S412	S	412	2	0	6	0	0
YJL129C_S412	YJL129C	TRK1	S412	S	412	3	0	9	0	0
YJL129C_S412	YJL129C	TRK1	S412	S	412	4	0	17	0	0
YJL129C_S414	YJL129C	TRK1	S414	S	414	1	1	16	0.0625	1.5
YJL129C_S414	YJL129C	TRK1	S414	S	414	2	0	6	0	1.5
YJL129C_S414	YJL129C	TRK1	S414	S	414	3	0	9	0	1.5
YJL129C_S414	YJL129C	TRK1	S414	S	414	4	0	17	0	1.5
YJL129C_S490	YJL129C	TRK1	S490	S	490	1	0	16	0	1
YJL129C_S490	YJL129C	TRK1	S490	S	490	2	1	6	0.166667	1
YJL129C_S490	YJL129C	TRK1	S490	S	490	3	0	9	0	1
YJL129C_S490	YJL129C	TRK1	S490	S	490	4	2	17	0.117647	1
YJL129C_S493	YJL129C	TRK1	S493	S	493	1	1	16	0.0625	1
YJL129C_S493	YJL129C	TRK1	S493	S	493	2	0	6	0	1
YJL129C_S493	YJL129C	TRK1	S493	S	493	3	0	9	0	1
YJL129C_S493	YJL129C	TRK1	S493	S	493	4	1	17	0.0588235	1
YJL129C_T1196	YJL129C	TRK1	T1196	T	1196	1	0	16	0	0
YJL129C_T1196	YJL129C	TRK1	T1196	T	1196	2	0	6	0	0
YJL129C_T1196	YJL129C	TRK1	T1196	T	1196	3	0	9	0	0
YJL129C_T1196	YJL129C	TRK1	T1196	T	1196	4	0	17	0	0
YJL129C_T1201	YJL129C	TRK1	T1201	T	1201	1	0	16	0	0
YJL129C_T1201	YJL129C	TRK1	T1201	T	1201	2	0	6	0	0
YJL129C_T1201	YJL129C	TRK1	T1201	T	1201	3	0	9	0	0
YJL129C_T1201	YJL129C	TRK1	T1201	T	1201	4	0	17	0	0
YJL134W_S18	YJL134W	LCB3	S18	S	18	1	1	16	0.0625	0.596134
YJL134W_S18	YJL134W	LCB3	S18	S	18	2	3	6	0.5	0.596134
YJL134W_S18	YJL134W	LCB3	S18	S	18	3	4	9	0.444444	0.596134
YJL134W_S18	YJL134W	LCB3	S18	S	18	4	3	17	0.176471	0.596134
YJL134W_T16	YJL134W	LCB3	T16	T	16	3	5	9	0.555556	0.635443	specific
YJL134W_T16	YJL134W	LCB3	T16	T	16	1	0	16	0	0.635443
YJL134W_T16	YJL134W	LCB3	T16	T	16	2	3	6	0.5	0.635443
YJL134W_T16	YJL134W	LCB3	T16	T	16	4	4	17	0.235294	0.635443
YJL138C_S11	YJL138C	NA	S11	S	11	1	0	16	0	0
YJL138C_S11	YJL138C	NA	S11	S	11	2	0	6	0	0
YJL138C_S11	YJL138C	NA	S11	S	11	3	0	9	0	0
YJL138C_S11	YJL138C	NA	S11	S	11	4	0	17	0	0
YJL138C_S2	YJL138C	NA	S2	S	2	1	0	16	0	0
YJL138C_S2	YJL138C	NA	S2	S	2	2	0	6	0	0
YJL138C_S2	YJL138C	NA	S2	S	2	3	0	9	0	0
YJL138C_S2	YJL138C	NA	S2	S	2	4	0	17	0	0
YJL138C_T146	YJL138C	NA	T146	T	146	1	0	16	0	0
YJL138C_T146	YJL138C	NA	T146	T	146	2	0	6	0	0
YJL138C_T146	YJL138C	NA	T146	T	146	3	0	9	0	0
YJL138C_T146	YJL138C	NA	T146	T	146	4	0	17	0	0
YJL138C_T6	YJL138C	NA	T6	T	6	1	0	16	0	0
YJL138C_T6	YJL138C	NA	T6	T	6	2	0	6	0	0
YJL138C_T6	YJL138C	NA	T6	T	6	3	0	9	0	0
YJL138C_T6	YJL138C	NA	T6	T	6	4	0	17	0	0
YJL141C_S127	YJL141C	YAK1	S127	S	127	3	6	9	0.666667	0.613613	specific
YJL141C_S127	YJL141C	YAK1	S127	S	127	1	3	16	0.1875	0.613613
YJL141C_S127	YJL141C	YAK1	S127	S	127	2	1	6	0.166667	0.613613
YJL141C_S127	YJL141C	YAK1	S127	S	127	4	3	17	0.176471	0.613613
YJL141C_S128	YJL141C	YAK1	S128	S	128	3	6	9	0.666667	0.674946	specific
YJL141C_S128	YJL141C	YAK1	S128	S	128	1	2	16	0.125	0.674946
YJL141C_S128	YJL141C	YAK1	S128	S	128	2	1	6	0.166667	0.674946
YJL141C_S128	YJL141C	YAK1	S128	S	128	4	3	17	0.176471	0.674946
YJL141C_S240	YJL141C	YAK1	S240	S	240	3	6	9	0.666667	0.895812	specific
YJL141C_S240	YJL141C	YAK1	S240	S	240	1	1	16	0.0625	0.895812
YJL141C_S240	YJL141C	YAK1	S240	S	240	2	0	6	0	0.895812
YJL141C_S240	YJL141C	YAK1	S240	S	240	4	8	17	0.470588	0.895812
YJL141C_S247	YJL141C	YAK1	S247	S	247	1	0	16	0	0.5
YJL141C_S247	YJL141C	YAK1	S247	S	247	2	1	6	0.166667	0.5
YJL141C_S247	YJL141C	YAK1	S247	S	247	3	2	9	0.222222	0.5
YJL141C_S247	YJL141C	YAK1	S247	S	247	4	4	17	0.235294	0.5
YJL141C_S38	YJL141C	YAK1	S38	S	38	1	0	16	0	0
YJL141C_S38	YJL141C	YAK1	S38	S	38	2	0	6	0	0
YJL141C_S38	YJL141C	YAK1	S38	S	38	3	0	9	0	0
YJL141C_S38	YJL141C	YAK1	S38	S	38	4	0	17	0	0
YJL141C_S42	YJL141C	YAK1	S42	S	42	1	0	16	0	0
YJL141C_S42	YJL141C	YAK1	S42	S	42	2	0	6	0	0
YJL141C_S42	YJL141C	YAK1	S42	S	42	3	0	9	0	0
YJL141C_S42	YJL141C	YAK1	S42	S	42	4	0	17	0	0
YJL141C_Y242	YJL141C	YAK1	Y242	Y	242	1	0	16	0	0
YJL141C_Y242	YJL141C	YAK1	Y242	Y	242	2	0	6	0	0
YJL141C_Y242	YJL141C	YAK1	Y242	Y	242	3	0	9	0	0
YJL141C_Y242	YJL141C	YAK1	Y242	Y	242	4	0	17	0	0
YJL141C_Y530	YJL141C	YAK1	Y530	Y	530	1	0	16	0	1.5
YJL141C_Y530	YJL141C	YAK1	Y530	Y	530	2	1	6	0.166667	1.5
YJL141C_Y530	YJL141C	YAK1	Y530	Y	530	3	0	9	0	1.5
YJL141C_Y530	YJL141C	YAK1	Y530	Y	530	4	0	17	0	1.5
YJL146W_S122	YJL146W	IDS2	S122	S	122	1	0	16	0	0
YJL146W_S122	YJL146W	IDS2	S122	S	122	2	0	6	0	0
YJL146W_S122	YJL146W	IDS2	S122	S	122	3	0	9	0	0
YJL146W_S122	YJL146W	IDS2	S122	S	122	4	0	17	0	0
YJL146W_S130	YJL146W	IDS2	S130	S	130	1	0	16	0	0
YJL146W_S130	YJL146W	IDS2	S130	S	130	2	0	6	0	0
YJL146W_S130	YJL146W	IDS2	S130	S	130	3	0	9	0	0
YJL146W_S130	YJL146W	IDS2	S130	S	130	4	0	17	0	0
YJL146W_S136	YJL146W	IDS2	S136	S	136	1	0	16	0	1
YJL146W_S136	YJL146W	IDS2	S136	S	136	2	0	6	0	1
YJL146W_S136	YJL146W	IDS2	S136	S	136	3	1	9	0.111111	1
YJL146W_S136	YJL146W	IDS2	S136	S	136	4	1	17	0.0588235	1
YJL146W_S39	YJL146W	IDS2	S39	S	39	1	0	16	0	1.5
YJL146W_S39	YJL146W	IDS2	S39	S	39	2	0	6	0	1.5
YJL146W_S39	YJL146W	IDS2	S39	S	39	3	0	9	0	1.5
YJL146W_S39	YJL146W	IDS2	S39	S	39	4	1	17	0.0588235	1.5
YJL146W_T43	YJL146W	IDS2	T43	T	43	1	0	16	0	1.5
YJL146W_T43	YJL146W	IDS2	T43	T	43	2	0	6	0	1.5
YJL146W_T43	YJL146W	IDS2	T43	T	43	3	0	9	0	1.5
YJL146W_T43	YJL146W	IDS2	T43	T	43	4	1	17	0.0588235	1.5
YJL157C_S110	YJL157C	FAR1	S110	S	110	1	3	16	0.1875	0.591395
YJL157C_S110	YJL157C	FAR1	S110	S	110	2	3	6	0.5	0.591395
YJL157C_S110	YJL157C	FAR1	S110	S	110	3	1	9	0.111111	0.591395
YJL157C_S110	YJL157C	FAR1	S110	S	110	4	2	17	0.117647	0.591395
YJL157C_S114	YJL157C	FAR1	S114	S	114	1	1	16	0.0625	0.661759
YJL157C_S114	YJL157C	FAR1	S114	S	114	2	3	6	0.5	0.661759
YJL157C_S114	YJL157C	FAR1	S114	S	114	3	1	9	0.111111	0.661759
YJL157C_S114	YJL157C	FAR1	S114	S	114	4	6	17	0.352941	0.661759
YJL164C_S13	YJL164C	TPK1	S13	S	13	1	0	16	0	1.5
YJL164C_S13	YJL164C	TPK1	S13	S	13	2	1	6	0.166667	1.5
YJL164C_S13	YJL164C	TPK1	S13	S	13	3	0	9	0	1.5
YJL164C_S13	YJL164C	TPK1	S13	S	13	4	0	17	0	1.5
YJL165C_S17	YJL165C	HAL5	S17	S	17	1	6	16	0.375	0.311352
YJL165C_S17	YJL165C	HAL5	S17	S	17	2	4	6	0.666667	0.311352
YJL165C_S17	YJL165C	HAL5	S17	S	17	3	2	9	0.222222	0.311352
YJL165C_S17	YJL165C	HAL5	S17	S	17	4	8	17	0.470588	0.311352
YJL165C_S19	YJL165C	HAL5	S19	S	19	1	9	16	0.5625	0.0804636
YJL165C_S19	YJL165C	HAL5	S19	S	19	2	4	6	0.666667	0.0804636
YJL165C_S19	YJL165C	HAL5	S19	S	19	3	5	9	0.555556	0.0804636
YJL165C_S19	YJL165C	HAL5	S19	S	19	4	11	17	0.647059	0.0804636
YJL165C_S233	YJL165C	HAL5	S233	S	233	1	4	16	0.25	0.176761
YJL165C_S233	YJL165C	HAL5	S233	S	233	2	2	6	0.333333	0.176761
YJL165C_S233	YJL165C	HAL5	S233	S	233	3	4	9	0.444444	0.176761
YJL165C_S233	YJL165C	HAL5	S233	S	233	4	5	17	0.294118	0.176761
YJL165C_S324	YJL165C	HAL5	S324	S	324	1	0	16	0	1.5
YJL165C_S324	YJL165C	HAL5	S324	S	324	2	0	6	0	1.5
YJL165C_S324	YJL165C	HAL5	S324	S	324	3	0	9	0	1.5
YJL165C_S324	YJL165C	HAL5	S324	S	324	4	2	17	0.117647	1.5
YJL165C_S333	YJL165C	HAL5	S333	S	333	1	0	16	0	0
YJL165C_S333	YJL165C	HAL5	S333	S	333	2	0	6	0	0
YJL165C_S333	YJL165C	HAL5	S333	S	333	3	0	9	0	0
YJL165C_S333	YJL165C	HAL5	S333	S	333	4	0	17	0	0
YJL165C_S336	YJL165C	HAL5	S336	S	336	1	2	16	0.125	1.5
YJL165C_S336	YJL165C	HAL5	S336	S	336	2	0	6	0	1.5
YJL165C_S336	YJL165C	HAL5	S336	S	336	3	0	9	0	1.5
YJL165C_S336	YJL165C	HAL5	S336	S	336	4	0	17	0	1.5
YJL165C_S353	YJL165C	HAL5	S353	S	353	2	5	6	0.833333	0.581654	specific
YJL165C_S353	YJL165C	HAL5	S353	S	353	1	4	16	0.25	0.581654
YJL165C_S353	YJL165C	HAL5	S353	S	353	3	2	9	0.222222	0.581654
YJL165C_S353	YJL165C	HAL5	S353	S	353	4	4	17	0.235294	0.581654
YJL165C_S356	YJL165C	HAL5	S356	S	356	1	1	16	0.0625	0.97027
YJL165C_S356	YJL165C	HAL5	S356	S	356	2	3	6	0.5	0.97027
YJL165C_S356	YJL165C	HAL5	S356	S	356	3	0	9	0	0.97027
YJL165C_S356	YJL165C	HAL5	S356	S	356	4	2	17	0.117647	0.97027
YJL165C_S358	YJL165C	HAL5	S358	S	358	1	0	16	0	0.5
YJL165C_S358	YJL165C	HAL5	S358	S	358	2	1	6	0.166667	0.5
YJL165C_S358	YJL165C	HAL5	S358	S	358	3	1	9	0.111111	0.5
YJL165C_S358	YJL165C	HAL5	S358	S	358	4	2	17	0.117647	0.5
YJL165C_S391	YJL165C	HAL5	S391	S	391	1	2	16	0.125	0.259923
YJL165C_S391	YJL165C	HAL5	S391	S	391	2	1	6	0.166667	0.259923
YJL165C_S391	YJL165C	HAL5	S391	S	391	3	1	9	0.111111	0.259923
YJL165C_S391	YJL165C	HAL5	S391	S	391	4	4	17	0.235294	0.259923
YJL165C_S395	YJL165C	HAL5	S395	S	395	1	2	16	0.125	0.184767
YJL165C_S395	YJL165C	HAL5	S395	S	395	2	1	6	0.166667	0.184767
YJL165C_S395	YJL165C	HAL5	S395	S	395	3	1	9	0.111111	0.184767
YJL165C_S395	YJL165C	HAL5	S395	S	395	4	3	17	0.176471	0.184767
YJL165C_S473	YJL165C	HAL5	S473	S	473	1	0	16	0	1
YJL165C_S473	YJL165C	HAL5	S473	S	473	2	1	6	0.166667	1
YJL165C_S473	YJL165C	HAL5	S473	S	473	3	0	9	0	1
YJL165C_S473	YJL165C	HAL5	S473	S	473	4	1	17	0.0588235	1
YJL165C_S64	YJL165C	HAL5	S64	S	64	1	7	16	0.4375	0.706761
YJL165C_S64	YJL165C	HAL5	S64	S	64	2	0	6	0	0.706761
YJL165C_S64	YJL165C	HAL5	S64	S	64	3	1	9	0.111111	0.706761
YJL165C_S64	YJL165C	HAL5	S64	S	64	4	3	17	0.176471	0.706761
YJL165C_S68	YJL165C	HAL5	S68	S	68	1	4	16	0.25	1
YJL165C_S68	YJL165C	HAL5	S68	S	68	2	0	6	0	1
YJL165C_S68	YJL165C	HAL5	S68	S	68	3	1	9	0.111111	1
YJL165C_S68	YJL165C	HAL5	S68	S	68	4	0	17	0	1
YJL165C_S7	YJL165C	HAL5	S7	S	7	1	0	16	0	1.5
YJL165C_S7	YJL165C	HAL5	S7	S	7	2	0	6	0	1.5
YJL165C_S7	YJL165C	HAL5	S7	S	7	3	0	9	0	1.5
YJL165C_S7	YJL165C	HAL5	S7	S	7	4	2	17	0.117647	1.5
YJL165C_S72	YJL165C	HAL5	S72	S	72	1	5	16	0.3125	1
YJL165C_S72	YJL165C	HAL5	S72	S	72	2	2	6	0.333333	1
YJL165C_S72	YJL165C	HAL5	S72	S	72	3	0	9	0	1
YJL165C_S72	YJL165C	HAL5	S72	S	72	4	0	17	0	1
YJL168C_S522	YJL168C	SET2	S522	S	522	1	2	16	0.125	1
YJL168C_S522	YJL168C	SET2	S522	S	522	2	1	6	0.166667	1
YJL168C_S522	YJL168C	SET2	S522	S	522	3	0	9	0	1
YJL168C_S522	YJL168C	SET2	S522	S	522	4	0	17	0	1
YJL176C_S231	YJL176C	SWI3	S231	S	231	1	0	16	0	0
YJL176C_S231	YJL176C	SWI3	S231	S	231	2	0	6	0	0
YJL176C_S231	YJL176C	SWI3	S231	S	231	3	0	9	0	0
YJL176C_S231	YJL176C	SWI3	S231	S	231	4	0	17	0	0
YJL176C_T235	YJL176C	SWI3	T235	T	235	1	0	16	0	0
YJL176C_T235	YJL176C	SWI3	T235	T	235	2	0	6	0	0
YJL176C_T235	YJL176C	SWI3	T235	T	235	3	0	9	0	0
YJL176C_T235	YJL176C	SWI3	T235	T	235	4	0	17	0	0
YJL182C_S90	YJL182C	NA	S90	S	90	1	1	16	0.0625	1.5
YJL182C_S90	YJL182C	NA	S90	S	90	2	0	6	0	1.5
YJL182C_S90	YJL182C	NA	S90	S	90	3	0	9	0	1.5
YJL182C_S90	YJL182C	NA	S90	S	90	4	0	17	0	1.5
YJL187C_S133	YJL187C	SWE1	S133	S	133	1	0	16	0	0
YJL187C_S133	YJL187C	SWE1	S133	S	133	2	0	6	0	0
YJL187C_S133	YJL187C	SWE1	S133	S	133	3	0	9	0	0
YJL187C_S133	YJL187C	SWE1	S133	S	133	4	0	17	0	0
YJL191W_S12	YJL191W	RPS14B	S12	S	12	1	0	16	0	0
YJL191W_S12	YJL191W	RPS14B	S12	S	12	2	0	6	0	0
YJL191W_S12	YJL191W	RPS14B	S12	S	12	3	0	9	0	0
YJL191W_S12	YJL191W	RPS14B	S12	S	12	4	0	17	0	0
YJL197W_S1160	YJL197W	UBP12	S1160	S	1160	1	0	16	0	1.5
YJL197W_S1160	YJL197W	UBP12	S1160	S	1160	2	0	6	0	1.5
YJL197W_S1160	YJL197W	UBP12	S1160	S	1160	3	1	9	0.111111	1.5
YJL197W_S1160	YJL197W	UBP12	S1160	S	1160	4	0	17	0	1.5
YJL197W_S1252	YJL197W	UBP12	S1252	S	1252	1	1	16	0.0625	1.5
YJL197W_S1252	YJL197W	UBP12	S1252	S	1252	2	0	6	0	1.5
YJL197W_S1252	YJL197W	UBP12	S1252	S	1252	3	0	9	0	1.5
YJL197W_S1252	YJL197W	UBP12	S1252	S	1252	4	0	17	0	1.5
YJL197W_T1153	YJL197W	UBP12	T1153	T	1153	1	0	16	0	1.5
YJL197W_T1153	YJL197W	UBP12	T1153	T	1153	2	0	6	0	1.5
YJL197W_T1153	YJL197W	UBP12	T1153	T	1153	3	0	9	0	1.5
YJL197W_T1153	YJL197W	UBP12	T1153	T	1153	4	1	17	0.0588235	1.5
YJL198W_T93	YJL198W	PHO90	T93	T	93	1	6	16	0.375	0.311884
YJL198W_T93	YJL198W	PHO90	T93	T	93	2	1	6	0.166667	0.311884
YJL198W_T93	YJL198W	PHO90	T93	T	93	3	4	9	0.444444	0.311884
YJL198W_T93	YJL198W	PHO90	T93	T	93	4	10	17	0.588235	0.311884
YJL198W_T96	YJL198W	PHO90	T96	T	96	1	6	16	0.375	0.149443
YJL198W_T96	YJL198W	PHO90	T96	T	96	2	4	6	0.666667	0.149443
YJL198W_T96	YJL198W	PHO90	T96	T	96	3	5	9	0.555556	0.149443
YJL198W_T96	YJL198W	PHO90	T96	T	96	4	9	17	0.529412	0.149443
YJL201W_S400	YJL201W	ECM25	S400	S	400	1	1	16	0.0625	1
YJL201W_S400	YJL201W	ECM25	S400	S	400	2	0	6	0	1
YJL201W_S400	YJL201W	ECM25	S400	S	400	3	0	9	0	1
YJL201W_S400	YJL201W	ECM25	S400	S	400	4	1	17	0.0588235	1
YJL201W_S402	YJL201W	ECM25	S402	S	402	1	1	16	0.0625	1
YJL201W_S402	YJL201W	ECM25	S402	S	402	2	1	6	0.166667	1
YJL201W_S402	YJL201W	ECM25	S402	S	402	3	0	9	0	1
YJL201W_S402	YJL201W	ECM25	S402	S	402	4	0	17	0	1
YJL201W_S404	YJL201W	ECM25	S404	S	404	1	0	16	0	0
YJL201W_S404	YJL201W	ECM25	S404	S	404	2	0	6	0	0
YJL201W_S404	YJL201W	ECM25	S404	S	404	3	0	9	0	0
YJL201W_S404	YJL201W	ECM25	S404	S	404	4	0	17	0	0
YJL207C_S1799	YJL207C	LAA1	S1799	S	1799	1	0	16	0	1.5
YJL207C_S1799	YJL207C	LAA1	S1799	S	1799	2	0	6	0	1.5
YJL207C_S1799	YJL207C	LAA1	S1799	S	1799	3	1	9	0.111111	1.5
YJL207C_S1799	YJL207C	LAA1	S1799	S	1799	4	0	17	0	1.5
YJL207C_S1977	YJL207C	LAA1	S1977	S	1977	1	0	16	0	0
YJL207C_S1977	YJL207C	LAA1	S1977	S	1977	2	0	6	0	0
YJL207C_S1977	YJL207C	LAA1	S1977	S	1977	3	0	9	0	0
YJL207C_S1977	YJL207C	LAA1	S1977	S	1977	4	0	17	0	0
YJL207C_S1981	YJL207C	LAA1	S1981	S	1981	1	0	16	0	1.5
YJL207C_S1981	YJL207C	LAA1	S1981	S	1981	2	0	6	0	1.5
YJL207C_S1981	YJL207C	LAA1	S1981	S	1981	3	1	9	0.111111	1.5
YJL207C_S1981	YJL207C	LAA1	S1981	S	1981	4	0	17	0	1.5
YJL207C_T1979	YJL207C	LAA1	T1979	T	1979	1	0	16	0	0
YJL207C_T1979	YJL207C	LAA1	T1979	T	1979	2	0	6	0	0
YJL207C_T1979	YJL207C	LAA1	T1979	T	1979	3	0	9	0	0
YJL207C_T1979	YJL207C	LAA1	T1979	T	1979	4	0	17	0	0
YJL212C_S10	YJL212C	OPT1	S10	S	10	1	2	16	0.125	1
YJL212C_S10	YJL212C	OPT1	S10	S	10	2	0	6	0	1
YJL212C_S10	YJL212C	OPT1	S10	S	10	3	1	9	0.111111	1
YJL212C_S10	YJL212C	OPT1	S10	S	10	4	0	17	0	1
YJL212C_S13	YJL212C	OPT1	S13	S	13	1	0	16	0	0
YJL212C_S13	YJL212C	OPT1	S13	S	13	2	0	6	0	0
YJL212C_S13	YJL212C	OPT1	S13	S	13	3	0	9	0	0
YJL212C_S13	YJL212C	OPT1	S13	S	13	4	0	17	0	0
YJL212C_T48	YJL212C	OPT1	T48	T	48	1	2	16	0.125	1.5
YJL212C_T48	YJL212C	OPT1	T48	T	48	2	0	6	0	1.5
YJL212C_T48	YJL212C	OPT1	T48	T	48	3	0	9	0	1.5
YJL212C_T48	YJL212C	OPT1	T48	T	48	4	0	17	0	1.5
YJL212C_T50	YJL212C	OPT1	T50	T	50	1	3	16	0.1875	1.5
YJL212C_T50	YJL212C	OPT1	T50	T	50	2	0	6	0	1.5
YJL212C_T50	YJL212C	OPT1	T50	T	50	3	0	9	0	1.5
YJL212C_T50	YJL212C	OPT1	T50	T	50	4	0	17	0	1.5
YJL212C_T51	YJL212C	OPT1	T51	T	51	1	4	16	0.25	1.11905
YJL212C_T51	YJL212C	OPT1	T51	T	51	2	0	6	0	1.11905
YJL212C_T51	YJL212C	OPT1	T51	T	51	3	0	9	0	1.11905
YJL212C_T51	YJL212C	OPT1	T51	T	51	4	1	17	0.0588235	1.11905
YJL222W_S1453	YJL222W	VTH2	S1453	S	1453	1	0	16	0	0
YJL222W_S1453	YJL222W	VTH2	S1453	S	1453	2	0	6	0	0
YJL222W_S1453	YJL222W	VTH2	S1453	S	1453	3	0	9	0	0
YJL222W_S1453	YJL222W	VTH2	S1453	S	1453	4	0	17	0	0
YJL222W_S1454	YJL222W	VTH2	S1454	S	1454	1	0	16	0	0
YJL222W_S1454	YJL222W	VTH2	S1454	S	1454	2	0	6	0	0
YJL222W_S1454	YJL222W	VTH2	S1454	S	1454	3	0	9	0	0
YJL222W_S1454	YJL222W	VTH2	S1454	S	1454	4	0	17	0	0
YJL225W-A_S16	YJL225W-A	NA	S16	S	16	1	0	16	0	0
YJL225W-A_S16	YJL225W-A	NA	S16	S	16	2	0	6	0	0
YJL225W-A_S16	YJL225W-A	NA	S16	S	16	3	0	9	0	0
YJL225W-A_S16	YJL225W-A	NA	S16	S	16	4	0	17	0	0
YJL225W-A_S17	YJL225W-A	NA	S17	S	17	1	0	16	0	0
YJL225W-A_S17	YJL225W-A	NA	S17	S	17	2	0	6	0	0
YJL225W-A_S17	YJL225W-A	NA	S17	S	17	3	0	9	0	0
YJL225W-A_S17	YJL225W-A	NA	S17	S	17	4	0	17	0	0
YJR001W_S187	YJR001W	AVT1	S187	S	187	1	2	16	0.125	0.393757
YJR001W_S187	YJR001W	AVT1	S187	S	187	2	2	6	0.333333	0.393757
YJR001W_S187	YJR001W	AVT1	S187	S	187	3	1	9	0.111111	0.393757
YJR001W_S187	YJR001W	AVT1	S187	S	187	4	3	17	0.176471	0.393757
YJR001W_S50	YJR001W	AVT1	S50	S	50	1	7	16	0.4375	0.233486
YJR001W_S50	YJR001W	AVT1	S50	S	50	2	5	6	0.833333	0.233486
YJR001W_S50	YJR001W	AVT1	S50	S	50	3	5	9	0.555556	0.233486
YJR001W_S50	YJR001W	AVT1	S50	S	50	4	13	17	0.764706	0.233486
YJR001W_S58	YJR001W	AVT1	S58	S	58	1	7	16	0.4375	0.233486
YJR001W_S58	YJR001W	AVT1	S58	S	58	2	5	6	0.833333	0.233486
YJR001W_S58	YJR001W	AVT1	S58	S	58	3	5	9	0.555556	0.233486
YJR001W_S58	YJR001W	AVT1	S58	S	58	4	13	17	0.764706	0.233486
YJR001W_S8	YJR001W	AVT1	S8	S	8	1	0	16	0	1.5
YJR001W_S8	YJR001W	AVT1	S8	S	8	2	1	6	0.166667	1.5
YJR001W_S8	YJR001W	AVT1	S8	S	8	3	0	9	0	1.5
YJR001W_S8	YJR001W	AVT1	S8	S	8	4	0	17	0	1.5
YJR001W_T181	YJR001W	AVT1	T181	T	181	1	5	16	0.3125	0.213537
YJR001W_T181	YJR001W	AVT1	T181	T	181	2	4	6	0.666667	0.213537
YJR001W_T181	YJR001W	AVT1	T181	T	181	3	5	9	0.555556	0.213537
YJR001W_T181	YJR001W	AVT1	T181	T	181	4	11	17	0.647059	0.213537
YJR002W_S176	YJR002W	MPP10	S176	S	176	1	3	16	0.1875	1
YJR002W_S176	YJR002W	MPP10	S176	S	176	2	0	6	0	1
YJR002W_S176	YJR002W	MPP10	S176	S	176	3	0	9	0	1
YJR002W_S176	YJR002W	MPP10	S176	S	176	4	2	17	0.117647	1
YJR002W_S177	YJR002W	MPP10	S177	S	177	1	0	16	0	0
YJR002W_S177	YJR002W	MPP10	S177	S	177	2	0	6	0	0
YJR002W_S177	YJR002W	MPP10	S177	S	177	3	0	9	0	0
YJR002W_S177	YJR002W	MPP10	S177	S	177	4	0	17	0	0
YJR007W_S292	YJR007W	SUI2	S292	S	292	1	0	16	0	0
YJR007W_S292	YJR007W	SUI2	S292	S	292	2	0	6	0	0
YJR007W_S292	YJR007W	SUI2	S292	S	292	3	0	9	0	0
YJR007W_S292	YJR007W	SUI2	S292	S	292	4	0	17	0	0
YJR007W_S294	YJR007W	SUI2	S294	S	294	1	1	16	0.0625	1.5
YJR007W_S294	YJR007W	SUI2	S294	S	294	2	0	6	0	1.5
YJR007W_S294	YJR007W	SUI2	S294	S	294	3	0	9	0	1.5
YJR007W_S294	YJR007W	SUI2	S294	S	294	4	0	17	0	1.5
YJR009C_S201	YJR009C	TDH2	S201	S	201	1	0	16	0	0
YJR009C_S201	YJR009C	TDH2	S201	S	201	2	0	6	0	0
YJR009C_S201	YJR009C	TDH2	S201	S	201	3	0	9	0	0
YJR009C_S201	YJR009C	TDH2	S201	S	201	4	0	17	0	0
YJR012C_S176	YJR012C	YJR012C	S176	S	176	1	0	16	0	0
YJR012C_S176	YJR012C	YJR012C	S176	S	176	2	0	6	0	0
YJR012C_S176	YJR012C	YJR012C	S176	S	176	3	0	9	0	0
YJR012C_S176	YJR012C	YJR012C	S176	S	176	4	0	17	0	0
YJR025C_S176	YJR025C	BNA1	S176	S	176	1	0	16	0	1
YJR025C_S176	YJR025C	BNA1	S176	S	176	2	2	6	0.333333	1
YJR025C_S176	YJR025C	BNA1	S176	S	176	3	2	9	0.222222	1
YJR025C_S176	YJR025C	BNA1	S176	S	176	4	0	17	0	1
YJR026W_S10	YJR026W	TY1A-JR1	S10	S	10	1	0	16	0	0
YJR026W_S10	YJR026W	TY1A-JR1	S10	S	10	2	0	6	0	0
YJR026W_S10	YJR026W	TY1A-JR1	S10	S	10	3	0	9	0	0
YJR026W_S10	YJR026W	TY1A-JR1	S10	S	10	4	0	17	0	0
YJR026W_S13	YJR026W	TY1A-JR1	S13	S	13	1	0	16	0	0
YJR026W_S13	YJR026W	TY1A-JR1	S13	S	13	2	0	6	0	0
YJR026W_S13	YJR026W	TY1A-JR1	S13	S	13	3	0	9	0	0
YJR026W_S13	YJR026W	TY1A-JR1	S13	S	13	4	0	17	0	0
YJR026W_S16	YJR026W	TY1A-JR1	S16	S	16	1	1	16	0.0625	1.5
YJR026W_S16	YJR026W	TY1A-JR1	S16	S	16	2	0	6	0	1.5
YJR026W_S16	YJR026W	TY1A-JR1	S16	S	16	3	0	9	0	1.5
YJR026W_S16	YJR026W	TY1A-JR1	S16	S	16	4	0	17	0	1.5
YJR026W_S3	YJR026W	TY1A-JR1	S3	S	3	1	0	16	0	1.5
YJR026W_S3	YJR026W	TY1A-JR1	S3	S	3	2	1	6	0.166667	1.5
YJR026W_S3	YJR026W	TY1A-JR1	S3	S	3	3	0	9	0	1.5
YJR026W_S3	YJR026W	TY1A-JR1	S3	S	3	4	0	17	0	1.5
YJR026W_S7	YJR026W	TY1A-JR1	S7	S	7	1	0	16	0	1.5
YJR026W_S7	YJR026W	TY1A-JR1	S7	S	7	2	1	6	0.166667	1.5
YJR026W_S7	YJR026W	TY1A-JR1	S7	S	7	3	0	9	0	1.5
YJR026W_S7	YJR026W	TY1A-JR1	S7	S	7	4	0	17	0	1.5
YJR033C_S1244	YJR033C	RAV1	S1244	S	1244	1	1	16	0.0625	1.5
YJR033C_S1244	YJR033C	RAV1	S1244	S	1244	2	0	6	0	1.5
YJR033C_S1244	YJR033C	RAV1	S1244	S	1244	3	0	9	0	1.5
YJR033C_S1244	YJR033C	RAV1	S1244	S	1244	4	0	17	0	1.5
YJR033C_S1246	YJR033C	RAV1	S1246	S	1246	1	0	16	0	0
YJR033C_S1246	YJR033C	RAV1	S1246	S	1246	2	0	6	0	0
YJR033C_S1246	YJR033C	RAV1	S1246	S	1246	3	0	9	0	0
YJR033C_S1246	YJR033C	RAV1	S1246	S	1246	4	0	17	0	0
YJR033C_S1248	YJR033C	RAV1	S1248	S	1248	1	0	16	0	0
YJR033C_S1248	YJR033C	RAV1	S1248	S	1248	2	0	6	0	0
YJR033C_S1248	YJR033C	RAV1	S1248	S	1248	3	0	9	0	0
YJR033C_S1248	YJR033C	RAV1	S1248	S	1248	4	0	17	0	0
YJR033C_S1252	YJR033C	RAV1	S1252	S	1252	1	0	16	0	0
YJR033C_S1252	YJR033C	RAV1	S1252	S	1252	2	0	6	0	0
YJR033C_S1252	YJR033C	RAV1	S1252	S	1252	3	0	9	0	0
YJR033C_S1252	YJR033C	RAV1	S1252	S	1252	4	0	17	0	0
YJR043C_S230	YJR043C	POL32	S230	S	230	1	1	16	0.0625	1.5
YJR043C_S230	YJR043C	POL32	S230	S	230	2	0	6	0	1.5
YJR043C_S230	YJR043C	POL32	S230	S	230	3	0	9	0	1.5
YJR043C_S230	YJR043C	POL32	S230	S	230	4	0	17	0	1.5
YJR043C_S234	YJR043C	POL32	S234	S	234	1	1	16	0.0625	1.5
YJR043C_S234	YJR043C	POL32	S234	S	234	2	0	6	0	1.5
YJR043C_S234	YJR043C	POL32	S234	S	234	3	0	9	0	1.5
YJR043C_S234	YJR043C	POL32	S234	S	234	4	0	17	0	1.5
YJR047C_S16	YJR047C	ANB1	S16	S	16	1	0	16	0	0
YJR047C_S16	YJR047C	ANB1	S16	S	16	2	0	6	0	0
YJR047C_S16	YJR047C	ANB1	S16	S	16	3	0	9	0	0
YJR047C_S16	YJR047C	ANB1	S16	S	16	4	0	17	0	0
YJR047C_S2	YJR047C	ANB1	S2	S	2	1	0	16	0	0
YJR047C_S2	YJR047C	ANB1	S2	S	2	2	0	6	0	0
YJR047C_S2	YJR047C	ANB1	S2	S	2	3	0	9	0	0
YJR047C_S2	YJR047C	ANB1	S2	S	2	4	0	17	0	0
YJR047C_T18	YJR047C	ANB1	T18	T	18	1	0	16	0	1
YJR047C_T18	YJR047C	ANB1	T18	T	18	2	1	6	0.166667	1
YJR047C_T18	YJR047C	ANB1	T18	T	18	3	1	9	0.111111	1
YJR047C_T18	YJR047C	ANB1	T18	T	18	4	0	17	0	1
YJR047C_T7	YJR047C	ANB1	T7	T	7	1	0	16	0	0
YJR047C_T7	YJR047C	ANB1	T7	T	7	2	0	6	0	0
YJR047C_T7	YJR047C	ANB1	T7	T	7	3	0	9	0	0
YJR047C_T7	YJR047C	ANB1	T7	T	7	4	0	17	0	0
YJR047C_Y19	YJR047C	ANB1	Y19	Y	19	1	0	16	0	1.2
YJR047C_Y19	YJR047C	ANB1	Y19	Y	19	2	2	6	0.333333	1.2
YJR047C_Y19	YJR047C	ANB1	Y19	Y	19	3	0	9	0	1.2
YJR047C_Y19	YJR047C	ANB1	Y19	Y	19	4	1	17	0.0588235	1.2
YJR049C_S499	YJR049C	UTR1	S499	S	499	1	3	16	0.1875	1
YJR049C_S499	YJR049C	UTR1	S499	S	499	2	1	6	0.166667	1
YJR049C_S499	YJR049C	UTR1	S499	S	499	3	0	9	0	1
YJR049C_S499	YJR049C	UTR1	S499	S	499	4	0	17	0	1
YJR049C_S503	YJR049C	UTR1	S503	S	503	1	4	16	0.25	1
YJR049C_S503	YJR049C	UTR1	S503	S	503	2	1	6	0.166667	1
YJR049C_S503	YJR049C	UTR1	S503	S	503	3	0	9	0	1
YJR049C_S503	YJR049C	UTR1	S503	S	503	4	0	17	0	1
YJR052W_S85	YJR052W	RAD7	S85	S	85	1	1	16	0.0625	1.5
YJR052W_S85	YJR052W	RAD7	S85	S	85	2	0	6	0	1.5
YJR052W_S85	YJR052W	RAD7	S85	S	85	3	0	9	0	1.5
YJR052W_S85	YJR052W	RAD7	S85	S	85	4	0	17	0	1.5
YJR056C_S221	YJR056C	YJR056C	S221	S	221	1	1	16	0.0625	1.5
YJR056C_S221	YJR056C	YJR056C	S221	S	221	2	0	6	0	1.5
YJR056C_S221	YJR056C	YJR056C	S221	S	221	3	0	9	0	1.5
YJR056C_S221	YJR056C	YJR056C	S221	S	221	4	0	17	0	1.5
YJR059W_S57	YJR059W	PTK2	S57	S	57	1	0	16	0	1.5
YJR059W_S57	YJR059W	PTK2	S57	S	57	2	0	6	0	1.5
YJR059W_S57	YJR059W	PTK2	S57	S	57	3	0	9	0	1.5
YJR059W_S57	YJR059W	PTK2	S57	S	57	4	1	17	0.0588235	1.5
YJR059W_S623	YJR059W	PTK2	S623	S	623	1	1	16	0.0625	0.5
YJR059W_S623	YJR059W	PTK2	S623	S	623	2	0	6	0	0.5
YJR059W_S623	YJR059W	PTK2	S623	S	623	3	1	9	0.111111	0.5
YJR059W_S623	YJR059W	PTK2	S623	S	623	4	1	17	0.0588235	0.5
YJR059W_S752	YJR059W	PTK2	S752	S	752	1	5	16	0.3125	1.5
YJR059W_S752	YJR059W	PTK2	S752	S	752	2	0	6	0	1.5
YJR059W_S752	YJR059W	PTK2	S752	S	752	3	0	9	0	1.5
YJR059W_S752	YJR059W	PTK2	S752	S	752	4	0	17	0	1.5
YJR059W_S755	YJR059W	PTK2	S755	S	755	1	7	16	0.4375	1.07616
YJR059W_S755	YJR059W	PTK2	S755	S	755	2	0	6	0	1.07616
YJR059W_S755	YJR059W	PTK2	S755	S	755	3	0	9	0	1.07616
YJR059W_S755	YJR059W	PTK2	S755	S	755	4	2	17	0.117647	1.07616
YJR059W_S778	YJR059W	PTK2	S778	S	778	1	4	16	0.25	1
YJR059W_S778	YJR059W	PTK2	S778	S	778	2	2	6	0.333333	1
YJR059W_S778	YJR059W	PTK2	S778	S	778	3	0	9	0	1
YJR059W_S778	YJR059W	PTK2	S778	S	778	4	0	17	0	1
YJR059W_S781	YJR059W	PTK2	S781	S	781	1	5	16	0.3125	0.747036
YJR059W_S781	YJR059W	PTK2	S781	S	781	2	3	6	0.5	0.747036
YJR059W_S781	YJR059W	PTK2	S781	S	781	3	0	9	0	0.747036
YJR059W_S781	YJR059W	PTK2	S781	S	781	4	2	17	0.117647	0.747036
YJR059W_S784	YJR059W	PTK2	S784	S	784	1	5	16	0.3125	0.654717
YJR059W_S784	YJR059W	PTK2	S784	S	784	2	0	6	0	0.654717
YJR059W_S784	YJR059W	PTK2	S784	S	784	3	1	9	0.111111	0.654717
YJR059W_S784	YJR059W	PTK2	S784	S	784	4	2	17	0.117647	0.654717
YJR059W_T56	YJR059W	PTK2	T56	T	56	4	9	17	0.529412	0.711375	specific
YJR059W_T56	YJR059W	PTK2	T56	T	56	1	1	16	0.0625	0.711375
YJR059W_T56	YJR059W	PTK2	T56	T	56	2	3	6	0.5	0.711375
YJR059W_T56	YJR059W	PTK2	T56	T	56	3	1	9	0.111111	0.711375
YJR059W_T729	YJR059W	PTK2	T729	T	729	1	0	16	0	1.5
YJR059W_T729	YJR059W	PTK2	T729	T	729	2	0	6	0	1.5
YJR059W_T729	YJR059W	PTK2	T729	T	729	3	0	9	0	1.5
YJR059W_T729	YJR059W	PTK2	T729	T	729	4	1	17	0.0588235	1.5
YJR059W_T730	YJR059W	PTK2	T730	T	730	1	0	16	0	0
YJR059W_T730	YJR059W	PTK2	T730	T	730	2	0	6	0	0
YJR059W_T730	YJR059W	PTK2	T730	T	730	3	0	9	0	0
YJR059W_T730	YJR059W	PTK2	T730	T	730	4	0	17	0	0
YJR059W_T745	YJR059W	PTK2	T745	T	745	1	2	16	0.125	1.5
YJR059W_T745	YJR059W	PTK2	T745	T	745	2	0	6	0	1.5
YJR059W_T745	YJR059W	PTK2	T745	T	745	3	0	9	0	1.5
YJR059W_T745	YJR059W	PTK2	T745	T	745	4	0	17	0	1.5
YJR060W_S140	YJR060W	CBF1	S140	S	140	1	0	16	0	1.5
YJR060W_S140	YJR060W	CBF1	S140	S	140	2	0	6	0	1.5
YJR060W_S140	YJR060W	CBF1	S140	S	140	3	1	9	0.111111	1.5
YJR060W_S140	YJR060W	CBF1	S140	S	140	4	0	17	0	1.5
YJR060W_S149	YJR060W	CBF1	S149	S	149	1	0	16	0	0
YJR060W_S149	YJR060W	CBF1	S149	S	149	2	0	6	0	0
YJR060W_S149	YJR060W	CBF1	S149	S	149	3	0	9	0	0
YJR060W_S149	YJR060W	CBF1	S149	S	149	4	0	17	0	0
YJR060W_S155	YJR060W	CBF1	S155	S	155	1	2	16	0.125	1
YJR060W_S155	YJR060W	CBF1	S155	S	155	2	0	6	0	1
YJR060W_S155	YJR060W	CBF1	S155	S	155	3	0	9	0	1
YJR060W_S155	YJR060W	CBF1	S155	S	155	4	1	17	0.0588235	1
YJR060W_S156	YJR060W	CBF1	S156	S	156	1	0	16	0	1.5
YJR060W_S156	YJR060W	CBF1	S156	S	156	2	0	6	0	1.5
YJR060W_S156	YJR060W	CBF1	S156	S	156	3	0	9	0	1.5
YJR060W_S156	YJR060W	CBF1	S156	S	156	4	1	17	0.0588235	1.5
YJR060W_S45	YJR060W	CBF1	S45	S	45	1	0	16	0	0
YJR060W_S45	YJR060W	CBF1	S45	S	45	2	0	6	0	0
YJR060W_S45	YJR060W	CBF1	S45	S	45	3	0	9	0	0
YJR060W_S45	YJR060W	CBF1	S45	S	45	4	0	17	0	0
YJR060W_S48	YJR060W	CBF1	S48	S	48	1	0	16	0	0
YJR060W_S48	YJR060W	CBF1	S48	S	48	2	0	6	0	0
YJR060W_S48	YJR060W	CBF1	S48	S	48	3	0	9	0	0
YJR060W_S48	YJR060W	CBF1	S48	S	48	4	0	17	0	0
YJR060W_T138	YJR060W	CBF1	T138	T	138	1	0	16	0	1.5
YJR060W_T138	YJR060W	CBF1	T138	T	138	2	0	6	0	1.5
YJR060W_T138	YJR060W	CBF1	T138	T	138	3	0	9	0	1.5
YJR060W_T138	YJR060W	CBF1	T138	T	138	4	1	17	0.0588235	1.5
YJR060W_T148	YJR060W	CBF1	T148	T	148	1	0	16	0	0
YJR060W_T148	YJR060W	CBF1	T148	T	148	2	0	6	0	0
YJR060W_T148	YJR060W	CBF1	T148	T	148	3	0	9	0	0
YJR060W_T148	YJR060W	CBF1	T148	T	148	4	0	17	0	0
YJR060W_T154	YJR060W	CBF1	T154	T	154	1	0	16	0	1.5
YJR060W_T154	YJR060W	CBF1	T154	T	154	2	0	6	0	1.5
YJR060W_T154	YJR060W	CBF1	T154	T	154	3	0	9	0	1.5
YJR060W_T154	YJR060W	CBF1	T154	T	154	4	1	17	0.0588235	1.5
YJR067C_S11	YJR067C	YAE1	S11	S	11	1	1	16	0.0625	1
YJR067C_S11	YJR067C	YAE1	S11	S	11	2	0	6	0	1
YJR067C_S11	YJR067C	YAE1	S11	S	11	3	0	9	0	1
YJR067C_S11	YJR067C	YAE1	S11	S	11	4	1	17	0.0588235	1
YJR072C_S304	YJR072C	NPA3	S304	S	304	1	2	16	0.125	1.5
YJR072C_S304	YJR072C	NPA3	S304	S	304	2	0	6	0	1.5
YJR072C_S304	YJR072C	NPA3	S304	S	304	3	0	9	0	1.5
YJR072C_S304	YJR072C	NPA3	S304	S	304	4	0	17	0	1.5
YJR072C_S308	YJR072C	NPA3	S308	S	308	1	0	16	0	0
YJR072C_S308	YJR072C	NPA3	S308	S	308	2	0	6	0	0
YJR072C_S308	YJR072C	NPA3	S308	S	308	3	0	9	0	0
YJR072C_S308	YJR072C	NPA3	S308	S	308	4	0	17	0	0
YJR072C_S313	YJR072C	NPA3	S313	S	313	1	0	16	0	0
YJR072C_S313	YJR072C	NPA3	S313	S	313	2	0	6	0	0
YJR072C_S313	YJR072C	NPA3	S313	S	313	3	0	9	0	0
YJR072C_S313	YJR072C	NPA3	S313	S	313	4	0	17	0	0
YJR076C_S2	YJR076C	CDC11	S2	S	2	1	1	16	0.0625	1.5
YJR076C_S2	YJR076C	CDC11	S2	S	2	2	0	6	0	1.5
YJR076C_S2	YJR076C	CDC11	S2	S	2	3	0	9	0	1.5
YJR076C_S2	YJR076C	CDC11	S2	S	2	4	0	17	0	1.5
YJR076C_S317	YJR076C	CDC11	S317	S	317	1	0	16	0	1.5
YJR076C_S317	YJR076C	CDC11	S317	S	317	2	2	6	0.333333	1.5
YJR076C_S317	YJR076C	CDC11	S317	S	317	3	0	9	0	1.5
YJR076C_S317	YJR076C	CDC11	S317	S	317	4	0	17	0	1.5
YJR076C_S319	YJR076C	CDC11	S319	S	319	1	0	16	0	0
YJR076C_S319	YJR076C	CDC11	S319	S	319	2	0	6	0	0
YJR076C_S319	YJR076C	CDC11	S319	S	319	3	0	9	0	0
YJR076C_S319	YJR076C	CDC11	S319	S	319	4	0	17	0	0
YJR076C_S320	YJR076C	CDC11	S320	S	320	1	0	16	0	1.5
YJR076C_S320	YJR076C	CDC11	S320	S	320	2	3	6	0.5	1.5
YJR076C_S320	YJR076C	CDC11	S320	S	320	3	0	9	0	1.5
YJR076C_S320	YJR076C	CDC11	S320	S	320	4	0	17	0	1.5
YJR076C_S8	YJR076C	CDC11	S8	S	8	1	0	16	0	0
YJR076C_S8	YJR076C	CDC11	S8	S	8	2	0	6	0	0
YJR076C_S8	YJR076C	CDC11	S8	S	8	3	0	9	0	0
YJR076C_S8	YJR076C	CDC11	S8	S	8	4	0	17	0	0
YJR076C_S9	YJR076C	CDC11	S9	S	9	1	0	16	0	1.5
YJR076C_S9	YJR076C	CDC11	S9	S	9	2	0	6	0	1.5
YJR076C_S9	YJR076C	CDC11	S9	S	9	3	0	9	0	1.5
YJR076C_S9	YJR076C	CDC11	S9	S	9	4	1	17	0.0588235	1.5
YJR076C_T327	YJR076C	CDC11	T327	T	327	1	0	16	0	1
YJR076C_T327	YJR076C	CDC11	T327	T	327	2	0	6	0	1
YJR076C_T327	YJR076C	CDC11	T327	T	327	3	1	9	0.111111	1
YJR076C_T327	YJR076C	CDC11	T327	T	327	4	4	17	0.235294	1
YJR080C_S363	YJR080C	AIM24	S363	S	363	1	0	16	0	1.5
YJR080C_S363	YJR080C	AIM24	S363	S	363	2	1	6	0.166667	1.5
YJR080C_S363	YJR080C	AIM24	S363	S	363	3	0	9	0	1.5
YJR080C_S363	YJR080C	AIM24	S363	S	363	4	0	17	0	1.5
YJR083C_S165	YJR083C	ACF4	S165	S	165	1	0	16	0	1
YJR083C_S165	YJR083C	ACF4	S165	S	165	2	0	6	0	1
YJR083C_S165	YJR083C	ACF4	S165	S	165	3	1	9	0.111111	1
YJR083C_S165	YJR083C	ACF4	S165	S	165	4	1	17	0.0588235	1
YJR083C_S44	YJR083C	ACF4	S44	S	44	1	0	16	0	1.5
YJR083C_S44	YJR083C	ACF4	S44	S	44	2	0	6	0	1.5
YJR083C_S44	YJR083C	ACF4	S44	S	44	3	0	9	0	1.5
YJR083C_S44	YJR083C	ACF4	S44	S	44	4	1	17	0.0588235	1.5
YJR083C_S61	YJR083C	ACF4	S61	S	61	1	2	16	0.125	0.5
YJR083C_S61	YJR083C	ACF4	S61	S	61	2	0	6	0	0.5
YJR083C_S61	YJR083C	ACF4	S61	S	61	3	1	9	0.111111	0.5
YJR083C_S61	YJR083C	ACF4	S61	S	61	4	3	17	0.176471	0.5
YJR083C_S62	YJR083C	ACF4	S62	S	62	1	0	16	0	1.5
YJR083C_S62	YJR083C	ACF4	S62	S	62	2	0	6	0	1.5
YJR083C_S62	YJR083C	ACF4	S62	S	62	3	0	9	0	1.5
YJR083C_S62	YJR083C	ACF4	S62	S	62	4	2	17	0.117647	1.5
YJR083C_S71	YJR083C	ACF4	S71	S	71	1	1	16	0.0625	1.5
YJR083C_S71	YJR083C	ACF4	S71	S	71	2	0	6	0	1.5
YJR083C_S71	YJR083C	ACF4	S71	S	71	3	0	9	0	1.5
YJR083C_S71	YJR083C	ACF4	S71	S	71	4	0	17	0	1.5
YJR083C_S74	YJR083C	ACF4	S74	S	74	1	1	16	0.0625	1
YJR083C_S74	YJR083C	ACF4	S74	S	74	2	0	6	0	1
YJR083C_S74	YJR083C	ACF4	S74	S	74	3	0	9	0	1
YJR083C_S74	YJR083C	ACF4	S74	S	74	4	1	17	0.0588235	1
YJR083C_S78	YJR083C	ACF4	S78	S	78	1	3	16	0.1875	1.02239
YJR083C_S78	YJR083C	ACF4	S78	S	78	2	0	6	0	1.02239
YJR083C_S78	YJR083C	ACF4	S78	S	78	3	0	9	0	1.02239
YJR083C_S78	YJR083C	ACF4	S78	S	78	4	1	17	0.0588235	1.02239
YJR086W_S3	YJR086W	STE18	S3	S	3	1	2	16	0.125	1
YJR086W_S3	YJR086W	STE18	S3	S	3	2	0	6	0	1
YJR086W_S3	YJR086W	STE18	S3	S	3	3	0	9	0	1
YJR086W_S3	YJR086W	STE18	S3	S	3	4	3	17	0.176471	1
YJR086W_S7	YJR086W	STE18	S7	S	7	1	0	16	0	0
YJR086W_S7	YJR086W	STE18	S7	S	7	2	0	6	0	0
YJR086W_S7	YJR086W	STE18	S7	S	7	3	0	9	0	0
YJR086W_S7	YJR086W	STE18	S7	S	7	4	0	17	0	0
YJR089W_S477	YJR089W	BIR1	S477	S	477	1	1	16	0.0625	1
YJR089W_S477	YJR089W	BIR1	S477	S	477	2	0	6	0	1
YJR089W_S477	YJR089W	BIR1	S477	S	477	3	0	9	0	1
YJR089W_S477	YJR089W	BIR1	S477	S	477	4	1	17	0.0588235	1
YJR091C_S157	YJR091C	JSN1	S157	S	157	1	7	16	0.4375	0.940484
YJR091C_S157	YJR091C	JSN1	S157	S	157	2	0	6	0	0.940484
YJR091C_S157	YJR091C	JSN1	S157	S	157	3	1	9	0.111111	0.940484
YJR091C_S157	YJR091C	JSN1	S157	S	157	4	1	17	0.0588235	0.940484
YJR091C_S160	YJR091C	JSN1	S160	S	160	1	4	16	0.25	0.778462
YJR091C_S160	YJR091C	JSN1	S160	S	160	2	0	6	0	0.778462
YJR091C_S160	YJR091C	JSN1	S160	S	160	3	2	9	0.222222	0.778462
YJR091C_S160	YJR091C	JSN1	S160	S	160	4	1	17	0.0588235	0.778462
YJR091C_S951	YJR091C	JSN1	S951	S	951	1	1	16	0.0625	0.384485
YJR091C_S951	YJR091C	JSN1	S951	S	951	2	2	6	0.333333	0.384485
YJR091C_S951	YJR091C	JSN1	S951	S	951	3	3	9	0.333333	0.384485
YJR091C_S951	YJR091C	JSN1	S951	S	951	4	6	17	0.352941	0.384485
YJR091C_S954	YJR091C	JSN1	S954	S	954	1	2	16	0.125	0.601108
YJR091C_S954	YJR091C	JSN1	S954	S	954	2	0	6	0	0.601108
YJR091C_S954	YJR091C	JSN1	S954	S	954	3	1	9	0.111111	0.601108
YJR091C_S954	YJR091C	JSN1	S954	S	954	4	1	17	0.0588235	0.601108
YJR091C_S957	YJR091C	JSN1	S957	S	957	1	2	16	0.125	0.710262
YJR091C_S957	YJR091C	JSN1	S957	S	957	2	0	6	0	0.710262
YJR091C_S957	YJR091C	JSN1	S957	S	957	3	2	9	0.222222	0.710262
YJR091C_S957	YJR091C	JSN1	S957	S	957	4	1	17	0.0588235	0.710262
YJR091C_Y281	YJR091C	JSN1	Y281	Y	281	1	0	16	0	1.5
YJR091C_Y281	YJR091C	JSN1	Y281	Y	281	2	0	6	0	1.5
YJR091C_Y281	YJR091C	JSN1	Y281	Y	281	3	0	9	0	1.5
YJR091C_Y281	YJR091C	JSN1	Y281	Y	281	4	1	17	0.0588235	1.5
YJR092W_S108	YJR092W	BUD4	S108	S	108	1	0	16	0	0
YJR092W_S108	YJR092W	BUD4	S108	S	108	2	0	6	0	0
YJR092W_S108	YJR092W	BUD4	S108	S	108	3	0	9	0	0
YJR092W_S108	YJR092W	BUD4	S108	S	108	4	0	17	0	0
YJR092W_S367	YJR092W	BUD4	S367	S	367	1	0	16	0	1
YJR092W_S367	YJR092W	BUD4	S367	S	367	2	1	6	0.166667	1
YJR092W_S367	YJR092W	BUD4	S367	S	367	3	0	9	0	1
YJR092W_S367	YJR092W	BUD4	S367	S	367	4	1	17	0.0588235	1
YJR092W_S78	YJR092W	BUD4	S78	S	78	1	0	16	0	1
YJR092W_S78	YJR092W	BUD4	S78	S	78	2	1	6	0.166667	1
YJR092W_S78	YJR092W	BUD4	S78	S	78	3	0	9	0	1
YJR092W_S78	YJR092W	BUD4	S78	S	78	4	1	17	0.0588235	1
YJR092W_S81	YJR092W	BUD4	S81	S	81	1	0	16	0	1
YJR092W_S81	YJR092W	BUD4	S81	S	81	2	1	6	0.166667	1
YJR092W_S81	YJR092W	BUD4	S81	S	81	3	0	9	0	1
YJR092W_S81	YJR092W	BUD4	S81	S	81	4	1	17	0.0588235	1
YJR092W_S811	YJR092W	BUD4	S811	S	811	1	1	16	0.0625	1
YJR092W_S811	YJR092W	BUD4	S811	S	811	2	0	6	0	1
YJR092W_S811	YJR092W	BUD4	S811	S	811	3	0	9	0	1
YJR092W_S811	YJR092W	BUD4	S811	S	811	4	1	17	0.0588235	1
YJR092W_S91	YJR092W	BUD4	S91	S	91	1	0	16	0	0
YJR092W_S91	YJR092W	BUD4	S91	S	91	2	0	6	0	0
YJR092W_S91	YJR092W	BUD4	S91	S	91	3	0	9	0	0
YJR092W_S91	YJR092W	BUD4	S91	S	91	4	0	17	0	0
YJR092W_S96	YJR092W	BUD4	S96	S	96	1	0	16	0	0
YJR092W_S96	YJR092W	BUD4	S96	S	96	2	0	6	0	0
YJR092W_S96	YJR092W	BUD4	S96	S	96	3	0	9	0	0
YJR092W_S96	YJR092W	BUD4	S96	S	96	4	0	17	0	0
YJR098C_S173	YJR098C	YJR098C	S173	S	173	1	0	16	0	1
YJR098C_S173	YJR098C	YJR098C	S173	S	173	2	1	6	0.166667	1
YJR098C_S173	YJR098C	YJR098C	S173	S	173	3	0	9	0	1
YJR098C_S173	YJR098C	YJR098C	S173	S	173	4	1	17	0.0588235	1
YJR098C_S176	YJR098C	YJR098C	S176	S	176	1	0	16	0	0
YJR098C_S176	YJR098C	YJR098C	S176	S	176	2	0	6	0	0
YJR098C_S176	YJR098C	YJR098C	S176	S	176	3	0	9	0	0
YJR098C_S176	YJR098C	YJR098C	S176	S	176	4	0	17	0	0
YJR098C_S60	YJR098C	YJR098C	S60	S	60	1	0	16	0	0.619048
YJR098C_S60	YJR098C	YJR098C	S60	S	60	2	1	6	0.166667	0.619048
YJR098C_S60	YJR098C	YJR098C	S60	S	60	3	3	9	0.333333	0.619048
YJR098C_S60	YJR098C	YJR098C	S60	S	60	4	2	17	0.117647	0.619048
YJR104C_S39	YJR104C	SOD1	S39	S	39	2	4	6	0.666667	1.21429	specific
YJR104C_S39	YJR104C	SOD1	S39	S	39	1	0	16	0	1.21429
YJR104C_S39	YJR104C	SOD1	S39	S	39	3	1	9	0.111111	1.21429
YJR104C_S39	YJR104C	SOD1	S39	S	39	4	0	17	0	1.21429
YJR104C_S99	YJR104C	SOD1	S99	S	99	1	3	16	0.1875	0.5
YJR104C_S99	YJR104C	SOD1	S99	S	99	2	0	6	0	0.5
YJR104C_S99	YJR104C	SOD1	S99	S	99	3	2	9	0.222222	0.5
YJR104C_S99	YJR104C	SOD1	S99	S	99	4	4	17	0.235294	0.5
YJR123W_T4	YJR123W	RPS5	T4	T	4	1	0	16	0	1.5
YJR123W_T4	YJR123W	RPS5	T4	T	4	2	1	6	0.166667	1.5
YJR123W_T4	YJR123W	RPS5	T4	T	4	3	0	9	0	1.5
YJR123W_T4	YJR123W	RPS5	T4	T	4	4	0	17	0	1.5
YJR125C_S347	YJR125C	ENT3	S347	S	347	1	2	16	0.125	1
YJR125C_S347	YJR125C	ENT3	S347	S	347	2	0	6	0	1
YJR125C_S347	YJR125C	ENT3	S347	S	347	3	0	9	0	1
YJR125C_S347	YJR125C	ENT3	S347	S	347	4	2	17	0.117647	1
YJR127C_S544	YJR127C	RSF2	S544	S	544	1	0	16	0	1.5
YJR127C_S544	YJR127C	RSF2	S544	S	544	2	1	6	0.166667	1.5
YJR127C_S544	YJR127C	RSF2	S544	S	544	3	0	9	0	1.5
YJR127C_S544	YJR127C	RSF2	S544	S	544	4	0	17	0	1.5
YJR134C_S568	YJR134C	SGM1	S568	S	568	1	1	16	0.0625	0.691843
YJR134C_S568	YJR134C	SGM1	S568	S	568	2	1	6	0.166667	0.691843
YJR134C_S568	YJR134C	SGM1	S568	S	568	3	0	9	0	0.691843
YJR134C_S568	YJR134C	SGM1	S568	S	568	4	3	17	0.176471	0.691843
YJR134C_S571	YJR134C	SGM1	S571	S	571	1	2	16	0.125	1
YJR134C_S571	YJR134C	SGM1	S571	S	571	2	0	6	0	1
YJR134C_S571	YJR134C	SGM1	S571	S	571	3	0	9	0	1
YJR134C_S571	YJR134C	SGM1	S571	S	571	4	2	17	0.117647	1
YJR138W_S680	YJR138W	IML1	S680	S	680	1	0	16	0	0
YJR138W_S680	YJR138W	IML1	S680	S	680	2	0	6	0	0
YJR138W_S680	YJR138W	IML1	S680	S	680	3	0	9	0	0
YJR138W_S680	YJR138W	IML1	S680	S	680	4	0	17	0	0
YJR139C_T162	YJR139C	HOM6	T162	T	162	1	1	16	0.0625	1.5
YJR139C_T162	YJR139C	HOM6	T162	T	162	2	0	6	0	1.5
YJR139C_T162	YJR139C	HOM6	T162	T	162	3	0	9	0	1.5
YJR139C_T162	YJR139C	HOM6	T162	T	162	4	0	17	0	1.5
YKL004W_S392	YKL004W	AUR1	S392	S	392	1	0	16	0	1.5
YKL004W_S392	YKL004W	AUR1	S392	S	392	2	1	6	0.166667	1.5
YKL004W_S392	YKL004W	AUR1	S392	S	392	3	0	9	0	1.5
YKL004W_S392	YKL004W	AUR1	S392	S	392	4	0	17	0	1.5
YKL004W_S395	YKL004W	AUR1	S395	S	395	1	1	16	0.0625	1.5
YKL004W_S395	YKL004W	AUR1	S395	S	395	2	0	6	0	1.5
YKL004W_S395	YKL004W	AUR1	S395	S	395	3	0	9	0	1.5
YKL004W_S395	YKL004W	AUR1	S395	S	395	4	0	17	0	1.5
YKL008C_S9	YKL008C	LAC1	S9	S	9	1	0	16	0	1
YKL008C_S9	YKL008C	LAC1	S9	S	9	2	1	6	0.166667	1
YKL008C_S9	YKL008C	LAC1	S9	S	9	3	2	9	0.222222	1
YKL008C_S9	YKL008C	LAC1	S9	S	9	4	0	17	0	1
YKL010C_S91	YKL010C	UFD4	S91	S	91	1	0	16	0	0
YKL010C_S91	YKL010C	UFD4	S91	S	91	2	0	6	0	0
YKL010C_S91	YKL010C	UFD4	S91	S	91	3	0	9	0	0
YKL010C_S91	YKL010C	UFD4	S91	S	91	4	0	17	0	0
YKL015W_S10	YKL015W	PUT3	S10	S	10	1	1	16	0.0625	1.08025
YKL015W_S10	YKL015W	PUT3	S10	S	10	2	0	6	0	1.08025
YKL015W_S10	YKL015W	PUT3	S10	S	10	3	0	9	0	1.08025
YKL015W_S10	YKL015W	PUT3	S10	S	10	4	4	17	0.235294	1.08025
YKL015W_S13	YKL015W	PUT3	S13	S	13	4	9	17	0.529412	1.11798	specific
YKL015W_S13	YKL015W	PUT3	S13	S	13	1	2	16	0.125	1.11798
YKL015W_S13	YKL015W	PUT3	S13	S	13	2	0	6	0	1.11798
YKL015W_S13	YKL015W	PUT3	S13	S	13	3	0	9	0	1.11798
YKL015W_S7	YKL015W	PUT3	S7	S	7	1	0	16	0	1
YKL015W_S7	YKL015W	PUT3	S7	S	7	2	1	6	0.166667	1
YKL015W_S7	YKL015W	PUT3	S7	S	7	3	0	9	0	1
YKL015W_S7	YKL015W	PUT3	S7	S	7	4	4	17	0.235294	1
YKL015W_Y18	YKL015W	PUT3	Y18	Y	18	4	9	17	0.529412	1.11798	specific
YKL015W_Y18	YKL015W	PUT3	Y18	Y	18	1	2	16	0.125	1.11798
YKL015W_Y18	YKL015W	PUT3	Y18	Y	18	2	0	6	0	1.11798
YKL015W_Y18	YKL015W	PUT3	Y18	Y	18	3	0	9	0	1.11798
YKL021C_S430	YKL021C	MAK11	S430	S	430	1	2	16	0.125	1.5
YKL021C_S430	YKL021C	MAK11	S430	S	430	2	0	6	0	1.5
YKL021C_S430	YKL021C	MAK11	S430	S	430	3	0	9	0	1.5
YKL021C_S430	YKL021C	MAK11	S430	S	430	4	0	17	0	1.5
YKL021C_S434	YKL021C	MAK11	S434	S	434	1	1	16	0.0625	1
YKL021C_S434	YKL021C	MAK11	S434	S	434	2	0	6	0	1
YKL021C_S434	YKL021C	MAK11	S434	S	434	3	0	9	0	1
YKL021C_S434	YKL021C	MAK11	S434	S	434	4	1	17	0.0588235	1
YKL021C_T423	YKL021C	MAK11	T423	T	423	1	0	16	0	0
YKL021C_T423	YKL021C	MAK11	T423	T	423	2	0	6	0	0
YKL021C_T423	YKL021C	MAK11	T423	T	423	3	0	9	0	0
YKL021C_T423	YKL021C	MAK11	T423	T	423	4	0	17	0	0
YKL021C_T436	YKL021C	MAK11	T436	T	436	1	0	16	0	0
YKL021C_T436	YKL021C	MAK11	T436	T	436	2	0	6	0	0
YKL021C_T436	YKL021C	MAK11	T436	T	436	3	0	9	0	0
YKL021C_T436	YKL021C	MAK11	T436	T	436	4	0	17	0	0
YKL022C_S103	YKL022C	CDC16	S103	S	103	4	10	17	0.588235	0.891374	specific
YKL022C_S103	YKL022C	CDC16	S103	S	103	1	1	16	0.0625	0.891374
YKL022C_S103	YKL022C	CDC16	S103	S	103	2	3	6	0.5	0.891374
YKL022C_S103	YKL022C	CDC16	S103	S	103	3	0	9	0	0.891374
YKL022C_Y97	YKL022C	CDC16	Y97	Y	97	1	0	16	0	1
YKL022C_Y97	YKL022C	CDC16	Y97	Y	97	2	3	6	0.5	1
YKL022C_Y97	YKL022C	CDC16	Y97	Y	97	3	0	9	0	1
YKL022C_Y97	YKL022C	CDC16	Y97	Y	97	4	8	17	0.470588	1
YKL032C_S6	YKL032C	IXR1	S6	S	6	1	0	16	0	1.5
YKL032C_S6	YKL032C	IXR1	S6	S	6	2	2	6	0.333333	1.5
YKL032C_S6	YKL032C	IXR1	S6	S	6	3	0	9	0	1.5
YKL032C_S6	YKL032C	IXR1	S6	S	6	4	0	17	0	1.5
YKL032C_T3	YKL032C	IXR1	T3	T	3	1	0	16	0	0
YKL032C_T3	YKL032C	IXR1	T3	T	3	2	0	6	0	0
YKL032C_T3	YKL032C	IXR1	T3	T	3	3	0	9	0	0
YKL032C_T3	YKL032C	IXR1	T3	T	3	4	0	17	0	0
YKL035W_S11	YKL035W	UGP1	S11	S	11	1	0	16	0	1
YKL035W_S11	YKL035W	UGP1	S11	S	11	2	0	6	0	1
YKL035W_S11	YKL035W	UGP1	S11	S	11	3	1	9	0.111111	1
YKL035W_S11	YKL035W	UGP1	S11	S	11	4	1	17	0.0588235	1
YKL035W_Y13	YKL035W	UGP1	Y13	Y	13	1	0	16	0	1
YKL035W_Y13	YKL035W	UGP1	Y13	Y	13	2	0	6	0	1
YKL035W_Y13	YKL035W	UGP1	Y13	Y	13	3	1	9	0.111111	1
YKL035W_Y13	YKL035W	UGP1	Y13	Y	13	4	1	17	0.0588235	1
YKL038W_S284	YKL038W	RGT1	S284	S	284	1	2	16	0.125	1
YKL038W_S284	YKL038W	RGT1	S284	S	284	2	1	6	0.166667	1
YKL038W_S284	YKL038W	RGT1	S284	S	284	3	0	9	0	1
YKL038W_S284	YKL038W	RGT1	S284	S	284	4	0	17	0	1
YKL038W_S287	YKL038W	RGT1	S287	S	287	1	3	16	0.1875	1
YKL038W_S287	YKL038W	RGT1	S287	S	287	2	0	6	0	1
YKL038W_S287	YKL038W	RGT1	S287	S	287	3	0	9	0	1
YKL038W_S287	YKL038W	RGT1	S287	S	287	4	2	17	0.117647	1
YKL038W_S410	YKL038W	RGT1	S410	S	410	1	2	16	0.125	0.6
YKL038W_S410	YKL038W	RGT1	S410	S	410	2	1	6	0.166667	0.6
YKL038W_S410	YKL038W	RGT1	S410	S	410	3	3	9	0.333333	0.6
YKL038W_S410	YKL038W	RGT1	S410	S	410	4	0	17	0	0.6
YKL038W_S414	YKL038W	RGT1	S414	S	414	1	0	16	0	1.5
YKL038W_S414	YKL038W	RGT1	S414	S	414	2	0	6	0	1.5
YKL038W_S414	YKL038W	RGT1	S414	S	414	3	2	9	0.222222	1.5
YKL038W_S414	YKL038W	RGT1	S414	S	414	4	0	17	0	1.5
YKL039W_S518	YKL039W	PTM1	S518	S	518	1	0	16	0	0
YKL039W_S518	YKL039W	PTM1	S518	S	518	2	0	6	0	0
YKL039W_S518	YKL039W	PTM1	S518	S	518	3	0	9	0	0
YKL039W_S518	YKL039W	PTM1	S518	S	518	4	0	17	0	0
YKL039W_T498	YKL039W	PTM1	T498	T	498	1	0	16	0	0
YKL039W_T498	YKL039W	PTM1	T498	T	498	2	0	6	0	0
YKL039W_T498	YKL039W	PTM1	T498	T	498	3	0	9	0	0
YKL039W_T498	YKL039W	PTM1	T498	T	498	4	0	17	0	0
YKL042W_S213	YKL042W	SPC42	S213	S	213	1	2	16	0.125	1.5
YKL042W_S213	YKL042W	SPC42	S213	S	213	2	0	6	0	1.5
YKL042W_S213	YKL042W	SPC42	S213	S	213	3	0	9	0	1.5
YKL042W_S213	YKL042W	SPC42	S213	S	213	4	0	17	0	1.5
YKL042W_S217	YKL042W	SPC42	S217	S	217	1	1	16	0.0625	1.5
YKL042W_S217	YKL042W	SPC42	S217	S	217	2	0	6	0	1.5
YKL042W_S217	YKL042W	SPC42	S217	S	217	3	0	9	0	1.5
YKL042W_S217	YKL042W	SPC42	S217	S	217	4	0	17	0	1.5
YKL042W_S4	YKL042W	SPC42	S4	S	4	1	0	16	0	0
YKL042W_S4	YKL042W	SPC42	S4	S	4	2	0	6	0	0
YKL042W_S4	YKL042W	SPC42	S4	S	4	3	0	9	0	0
YKL042W_S4	YKL042W	SPC42	S4	S	4	4	0	17	0	0
YKL042W_T354	YKL042W	SPC42	T354	T	354	1	0	16	0	0.650485
YKL042W_T354	YKL042W	SPC42	T354	T	354	2	1	6	0.166667	0.650485
YKL042W_T354	YKL042W	SPC42	T354	T	354	3	1	9	0.111111	0.650485
YKL042W_T354	YKL042W	SPC42	T354	T	354	4	1	17	0.0588235	0.650485
YKL042W_T357	YKL042W	SPC42	T357	T	357	1	0	16	0	1
YKL042W_T357	YKL042W	SPC42	T357	T	357	2	2	6	0.333333	1
YKL042W_T357	YKL042W	SPC42	T357	T	357	3	2	9	0.222222	1
YKL042W_T357	YKL042W	SPC42	T357	T	357	4	0	17	0	1
YKL042W_T359	YKL042W	SPC42	T359	T	359	1	0	16	0	1.5
YKL042W_T359	YKL042W	SPC42	T359	T	359	2	2	6	0.333333	1.5
YKL042W_T359	YKL042W	SPC42	T359	T	359	3	0	9	0	1.5
YKL042W_T359	YKL042W	SPC42	T359	T	359	4	0	17	0	1.5
YKL042W_T6	YKL042W	SPC42	T6	T	6	1	1	16	0.0625	1.5
YKL042W_T6	YKL042W	SPC42	T6	T	6	2	0	6	0	1.5
YKL042W_T6	YKL042W	SPC42	T6	T	6	3	0	9	0	1.5
YKL042W_T6	YKL042W	SPC42	T6	T	6	4	0	17	0	1.5
YKL051W_S114	YKL051W	SFK1	S114	S	114	1	0	16	0	0
YKL051W_S114	YKL051W	SFK1	S114	S	114	2	0	6	0	0
YKL051W_S114	YKL051W	SFK1	S114	S	114	3	0	9	0	0
YKL051W_S114	YKL051W	SFK1	S114	S	114	4	0	17	0	0
YKL052C_S155	YKL052C	ASK1	S155	S	155	1	8	16	0.5	1.13636
YKL052C_S155	YKL052C	ASK1	S155	S	155	2	0	6	0	1.13636
YKL052C_S155	YKL052C	ASK1	S155	S	155	3	1	9	0.111111	1.13636
YKL052C_S155	YKL052C	ASK1	S155	S	155	4	0	17	0	1.13636
YKL052C_S156	YKL052C	ASK1	S156	S	156	1	9	16	0.5625	0.823402	specific
YKL052C_S156	YKL052C	ASK1	S156	S	156	2	0	6	0	0.823402
YKL052C_S156	YKL052C	ASK1	S156	S	156	3	1	9	0.111111	0.823402
YKL052C_S156	YKL052C	ASK1	S156	S	156	4	3	17	0.176471	0.823402
YKL052C_S200	YKL052C	ASK1	S200	S	200	1	0	16	0	1.5
YKL052C_S200	YKL052C	ASK1	S200	S	200	2	0	6	0	1.5
YKL052C_S200	YKL052C	ASK1	S200	S	200	3	0	9	0	1.5
YKL052C_S200	YKL052C	ASK1	S200	S	200	4	1	17	0.0588235	1.5
YKL054C_S260	YKL054C	DEF1	S260	S	260	1	0	16	0	1.5
YKL054C_S260	YKL054C	DEF1	S260	S	260	2	0	6	0	1.5
YKL054C_S260	YKL054C	DEF1	S260	S	260	3	0	9	0	1.5
YKL054C_S260	YKL054C	DEF1	S260	S	260	4	1	17	0.0588235	1.5
YKL054C_S273	YKL054C	DEF1	S273	S	273	1	0	16	0	1.5
YKL054C_S273	YKL054C	DEF1	S273	S	273	2	0	6	0	1.5
YKL054C_S273	YKL054C	DEF1	S273	S	273	3	0	9	0	1.5
YKL054C_S273	YKL054C	DEF1	S273	S	273	4	1	17	0.0588235	1.5
YKL054C_S646	YKL054C	DEF1	S646	S	646	1	0	16	0	0
YKL054C_S646	YKL054C	DEF1	S646	S	646	2	0	6	0	0
YKL054C_S646	YKL054C	DEF1	S646	S	646	3	0	9	0	0
YKL054C_S646	YKL054C	DEF1	S646	S	646	4	0	17	0	0
YKL060C_S313	YKL060C	FBA1	S313	S	313	1	0	16	0	0
YKL060C_S313	YKL060C	FBA1	S313	S	313	2	0	6	0	0
YKL060C_S313	YKL060C	FBA1	S313	S	313	3	0	9	0	0
YKL060C_S313	YKL060C	FBA1	S313	S	313	4	0	17	0	0
YKL060C_S76	YKL060C	FBA1	S76	S	76	1	0	16	0	0
YKL060C_S76	YKL060C	FBA1	S76	S	76	2	0	6	0	0
YKL060C_S76	YKL060C	FBA1	S76	S	76	3	0	9	0	0
YKL060C_S76	YKL060C	FBA1	S76	S	76	4	0	17	0	0
YKL060C_S83	YKL060C	FBA1	S83	S	83	1	0	16	0	0
YKL060C_S83	YKL060C	FBA1	S83	S	83	2	0	6	0	0
YKL060C_S83	YKL060C	FBA1	S83	S	83	3	0	9	0	0
YKL060C_S83	YKL060C	FBA1	S83	S	83	4	0	17	0	0
YKL062W_S178	YKL062W	MSN4	S178	S	178	1	0	16	0	0
YKL062W_S178	YKL062W	MSN4	S178	S	178	2	0	6	0	0
YKL062W_S178	YKL062W	MSN4	S178	S	178	3	0	9	0	0
YKL062W_S178	YKL062W	MSN4	S178	S	178	4	0	17	0	0
YKL062W_S316	YKL062W	MSN4	S316	S	316	3	5	9	0.555556	0.608195	specific
YKL062W_S316	YKL062W	MSN4	S316	S	316	1	4	16	0.25	0.608195
YKL062W_S316	YKL062W	MSN4	S316	S	316	2	0	6	0	0.608195
YKL062W_S316	YKL062W	MSN4	S316	S	316	4	8	17	0.470588	0.608195
YKL062W_S319	YKL062W	MSN4	S319	S	319	1	3	16	0.1875	0.5
YKL062W_S319	YKL062W	MSN4	S319	S	319	2	0	6	0	0.5
YKL062W_S319	YKL062W	MSN4	S319	S	319	3	2	9	0.222222	0.5
YKL062W_S319	YKL062W	MSN4	S319	S	319	4	4	17	0.235294	0.5
YKL062W_S360	YKL062W	MSN4	S360	S	360	1	4	16	0.25	0.559633
YKL062W_S360	YKL062W	MSN4	S360	S	360	2	1	6	0.166667	0.559633
YKL062W_S360	YKL062W	MSN4	S360	S	360	3	0	9	0	0.559633
YKL062W_S360	YKL062W	MSN4	S360	S	360	4	2	17	0.117647	0.559633
YKL062W_S488	YKL062W	MSN4	S488	S	488	3	7	9	0.777778	0.725888	specific
YKL062W_S488	YKL062W	MSN4	S488	S	488	1	0	16	0	0.725888
YKL062W_S488	YKL062W	MSN4	S488	S	488	2	2	6	0.333333	0.725888
YKL062W_S488	YKL062W	MSN4	S488	S	488	4	3	17	0.176471	0.725888
YKL062W_S558	YKL062W	MSN4	S558	S	558	1	0	16	0	1.5
YKL062W_S558	YKL062W	MSN4	S558	S	558	2	0	6	0	1.5
YKL062W_S558	YKL062W	MSN4	S558	S	558	3	4	9	0.444444	1.5
YKL062W_S558	YKL062W	MSN4	S558	S	558	4	0	17	0	1.5
YKL064W_S114	YKL064W	MNR2	S114	S	114	1	2	16	0.125	0.5
YKL064W_S114	YKL064W	MNR2	S114	S	114	2	1	6	0.166667	0.5
YKL064W_S114	YKL064W	MNR2	S114	S	114	3	0	9	0	0.5
YKL064W_S114	YKL064W	MNR2	S114	S	114	4	3	17	0.176471	0.5
YKL064W_S116	YKL064W	MNR2	S116	S	116	1	0	16	0	0
YKL064W_S116	YKL064W	MNR2	S116	S	116	2	0	6	0	0
YKL064W_S116	YKL064W	MNR2	S116	S	116	3	0	9	0	0
YKL064W_S116	YKL064W	MNR2	S116	S	116	4	0	17	0	0
YKL064W_S16	YKL064W	MNR2	S16	S	16	1	1	16	0.0625	0.5
YKL064W_S16	YKL064W	MNR2	S16	S	16	2	0	6	0	0.5
YKL064W_S16	YKL064W	MNR2	S16	S	16	3	1	9	0.111111	0.5
YKL064W_S16	YKL064W	MNR2	S16	S	16	4	1	17	0.0588235	0.5
YKL064W_S461	YKL064W	MNR2	S461	S	461	1	2	16	0.125	0.5
YKL064W_S461	YKL064W	MNR2	S461	S	461	2	1	6	0.166667	0.5
YKL064W_S461	YKL064W	MNR2	S461	S	461	3	1	9	0.111111	0.5
YKL064W_S461	YKL064W	MNR2	S461	S	461	4	0	17	0	0.5
YKL064W_S472	YKL064W	MNR2	S472	S	472	1	1	16	0.0625	1.5
YKL064W_S472	YKL064W	MNR2	S472	S	472	2	0	6	0	1.5
YKL064W_S472	YKL064W	MNR2	S472	S	472	3	0	9	0	1.5
YKL064W_S472	YKL064W	MNR2	S472	S	472	4	0	17	0	1.5
YKL064W_S576	YKL064W	MNR2	S576	S	576	1	0	16	0	1.5
YKL064W_S576	YKL064W	MNR2	S576	S	576	2	0	6	0	1.5
YKL064W_S576	YKL064W	MNR2	S576	S	576	3	0	9	0	1.5
YKL064W_S576	YKL064W	MNR2	S576	S	576	4	2	17	0.117647	1.5
YKL064W_T463	YKL064W	MNR2	T463	T	463	1	0	16	0	0
YKL064W_T463	YKL064W	MNR2	T463	T	463	2	0	6	0	0
YKL064W_T463	YKL064W	MNR2	T463	T	463	3	0	9	0	0
YKL064W_T463	YKL064W	MNR2	T463	T	463	4	0	17	0	0
YKL064W_T571	YKL064W	MNR2	T571	T	571	1	0	16	0	0
YKL064W_T571	YKL064W	MNR2	T571	T	571	2	0	6	0	0
YKL064W_T571	YKL064W	MNR2	T571	T	571	3	0	9	0	0
YKL064W_T571	YKL064W	MNR2	T571	T	571	4	0	17	0	0
YKL068W_S763	YKL068W	NUP100	S763	S	763	1	0	16	0	0
YKL068W_S763	YKL068W	NUP100	S763	S	763	2	0	6	0	0
YKL068W_S763	YKL068W	NUP100	S763	S	763	3	0	9	0	0
YKL068W_S763	YKL068W	NUP100	S763	S	763	4	0	17	0	0
YKL068W_S783	YKL068W	NUP100	S783	S	783	1	0	16	0	0
YKL068W_S783	YKL068W	NUP100	S783	S	783	2	0	6	0	0
YKL068W_S783	YKL068W	NUP100	S783	S	783	3	0	9	0	0
YKL068W_S783	YKL068W	NUP100	S783	S	783	4	0	17	0	0
YKL079W_S566	YKL079W	SMY1	S566	S	566	1	0	16	0	1.5
YKL079W_S566	YKL079W	SMY1	S566	S	566	2	0	6	0	1.5
YKL079W_S566	YKL079W	SMY1	S566	S	566	3	0	9	0	1.5
YKL079W_S566	YKL079W	SMY1	S566	S	566	4	2	17	0.117647	1.5
YKL079W_S570	YKL079W	SMY1	S570	S	570	1	0	16	0	1.5
YKL079W_S570	YKL079W	SMY1	S570	S	570	2	0	6	0	1.5
YKL079W_S570	YKL079W	SMY1	S570	S	570	3	0	9	0	1.5
YKL079W_S570	YKL079W	SMY1	S570	S	570	4	2	17	0.117647	1.5
YKL079W_S651	YKL079W	SMY1	S651	S	651	1	0	16	0	1.5
YKL079W_S651	YKL079W	SMY1	S651	S	651	2	0	6	0	1.5
YKL079W_S651	YKL079W	SMY1	S651	S	651	3	1	9	0.111111	1.5
YKL079W_S651	YKL079W	SMY1	S651	S	651	4	0	17	0	1.5
YKL088W_S116	YKL088W	CAB3	S116	S	116	1	1	16	0.0625	1.5
YKL088W_S116	YKL088W	CAB3	S116	S	116	2	0	6	0	1.5
YKL088W_S116	YKL088W	CAB3	S116	S	116	3	0	9	0	1.5
YKL088W_S116	YKL088W	CAB3	S116	S	116	4	0	17	0	1.5
YKL088W_S139	YKL088W	CAB3	S139	S	139	4	9	17	0.529412	0.67619	specific
YKL088W_S139	YKL088W	CAB3	S139	S	139	1	0	16	0	0.67619
YKL088W_S139	YKL088W	CAB3	S139	S	139	2	1	6	0.166667	0.67619
YKL088W_S139	YKL088W	CAB3	S139	S	139	3	3	9	0.333333	0.67619
YKL088W_S42	YKL088W	CAB3	S42	S	42	1	1	16	0.0625	0.691843
YKL088W_S42	YKL088W	CAB3	S42	S	42	2	1	6	0.166667	0.691843
YKL088W_S42	YKL088W	CAB3	S42	S	42	3	0	9	0	0.691843
YKL088W_S42	YKL088W	CAB3	S42	S	42	4	3	17	0.176471	0.691843
YKL089W_S53	YKL089W	MIF2	S53	S	53	1	1	16	0.0625	1
YKL089W_S53	YKL089W	MIF2	S53	S	53	2	0	6	0	1
YKL089W_S53	YKL089W	MIF2	S53	S	53	3	0	9	0	1
YKL089W_S53	YKL089W	MIF2	S53	S	53	4	2	17	0.117647	1
YKL089W_S54	YKL089W	MIF2	S54	S	54	1	0	16	0	1
YKL089W_S54	YKL089W	MIF2	S54	S	54	2	1	6	0.166667	1
YKL089W_S54	YKL089W	MIF2	S54	S	54	3	0	9	0	1
YKL089W_S54	YKL089W	MIF2	S54	S	54	4	3	17	0.176471	1
YKL089W_S86	YKL089W	MIF2	S86	S	86	1	0	16	0	1.5
YKL089W_S86	YKL089W	MIF2	S86	S	86	2	0	6	0	1.5
YKL089W_S86	YKL089W	MIF2	S86	S	86	3	0	9	0	1.5
YKL089W_S86	YKL089W	MIF2	S86	S	86	4	3	17	0.176471	1.5
YKL089W_S88	YKL089W	MIF2	S88	S	88	1	0	16	0	1.5
YKL089W_S88	YKL089W	MIF2	S88	S	88	2	0	6	0	1.5
YKL089W_S88	YKL089W	MIF2	S88	S	88	3	1	9	0.111111	1.5
YKL089W_S88	YKL089W	MIF2	S88	S	88	4	0	17	0	1.5
YKL090W_S109	YKL090W	CUE2	S109	S	109	1	0	16	0	0
YKL090W_S109	YKL090W	CUE2	S109	S	109	2	0	6	0	0
YKL090W_S109	YKL090W	CUE2	S109	S	109	3	0	9	0	0
YKL090W_S109	YKL090W	CUE2	S109	S	109	4	0	17	0	0
YKL101W_S1284	YKL101W	HSL1	S1284	S	1284	1	2	16	0.125	1.5
YKL101W_S1284	YKL101W	HSL1	S1284	S	1284	2	0	6	0	1.5
YKL101W_S1284	YKL101W	HSL1	S1284	S	1284	3	0	9	0	1.5
YKL101W_S1284	YKL101W	HSL1	S1284	S	1284	4	0	17	0	1.5
YKL101W_S1287	YKL101W	HSL1	S1287	S	1287	1	2	16	0.125	1
YKL101W_S1287	YKL101W	HSL1	S1287	S	1287	2	0	6	0	1
YKL101W_S1287	YKL101W	HSL1	S1287	S	1287	3	0	9	0	1
YKL101W_S1287	YKL101W	HSL1	S1287	S	1287	4	1	17	0.0588235	1
YKL101W_S1328	YKL101W	HSL1	S1328	S	1328	1	2	16	0.125	1
YKL101W_S1328	YKL101W	HSL1	S1328	S	1328	2	0	6	0	1
YKL101W_S1328	YKL101W	HSL1	S1328	S	1328	3	0	9	0	1
YKL101W_S1328	YKL101W	HSL1	S1328	S	1328	4	2	17	0.117647	1
YKL101W_S1329	YKL101W	HSL1	S1329	S	1329	1	3	16	0.1875	1.5
YKL101W_S1329	YKL101W	HSL1	S1329	S	1329	2	0	6	0	1.5
YKL101W_S1329	YKL101W	HSL1	S1329	S	1329	3	0	9	0	1.5
YKL101W_S1329	YKL101W	HSL1	S1329	S	1329	4	0	17	0	1.5
YKL101W_S17	YKL101W	HSL1	S17	S	17	1	1	16	0.0625	1
YKL101W_S17	YKL101W	HSL1	S17	S	17	2	0	6	0	1
YKL101W_S17	YKL101W	HSL1	S17	S	17	3	1	9	0.111111	1
YKL101W_S17	YKL101W	HSL1	S17	S	17	4	0	17	0	1
YKL101W_S18	YKL101W	HSL1	S18	S	18	1	0	16	0	1.5
YKL101W_S18	YKL101W	HSL1	S18	S	18	2	0	6	0	1.5
YKL101W_S18	YKL101W	HSL1	S18	S	18	3	1	9	0.111111	1.5
YKL101W_S18	YKL101W	HSL1	S18	S	18	4	0	17	0	1.5
YKL101W_S396	YKL101W	HSL1	S396	S	396	1	0	16	0	1.5
YKL101W_S396	YKL101W	HSL1	S396	S	396	2	0	6	0	1.5
YKL101W_S396	YKL101W	HSL1	S396	S	396	3	0	9	0	1.5
YKL101W_S396	YKL101W	HSL1	S396	S	396	4	2	17	0.117647	1.5
YKL101W_S407	YKL101W	HSL1	S407	S	407	1	1	16	0.0625	1.5
YKL101W_S407	YKL101W	HSL1	S407	S	407	2	0	6	0	1.5
YKL101W_S407	YKL101W	HSL1	S407	S	407	3	0	9	0	1.5
YKL101W_S407	YKL101W	HSL1	S407	S	407	4	0	17	0	1.5
YKL101W_S627	YKL101W	HSL1	S627	S	627	1	5	16	0.3125	0.62586
YKL101W_S627	YKL101W	HSL1	S627	S	627	2	1	6	0.166667	0.62586
YKL101W_S627	YKL101W	HSL1	S627	S	627	3	0	9	0	0.62586
YKL101W_S627	YKL101W	HSL1	S627	S	627	4	7	17	0.411765	0.62586
YKL101W_S629	YKL101W	HSL1	S629	S	629	1	1	16	0.0625	0.595057
YKL101W_S629	YKL101W	HSL1	S629	S	629	2	1	6	0.166667	0.595057
YKL101W_S629	YKL101W	HSL1	S629	S	629	3	1	9	0.111111	0.595057
YKL101W_S629	YKL101W	HSL1	S629	S	629	4	7	17	0.411765	0.595057
YKL101W_S643	YKL101W	HSL1	S643	S	643	1	1	16	0.0625	1
YKL101W_S643	YKL101W	HSL1	S643	S	643	2	1	6	0.166667	1
YKL101W_S643	YKL101W	HSL1	S643	S	643	3	0	9	0	1
YKL101W_S643	YKL101W	HSL1	S643	S	643	4	0	17	0	1
YKL101W_S646	YKL101W	HSL1	S646	S	646	1	1	16	0.0625	0.639576
YKL101W_S646	YKL101W	HSL1	S646	S	646	2	1	6	0.166667	0.639576
YKL101W_S646	YKL101W	HSL1	S646	S	646	3	0	9	0	0.639576
YKL101W_S646	YKL101W	HSL1	S646	S	646	4	2	17	0.117647	0.639576
YKL104C_S332	YKL104C	GFA1	S332	S	332	1	0	16	0	0
YKL104C_S332	YKL104C	GFA1	S332	S	332	2	0	6	0	0
YKL104C_S332	YKL104C	GFA1	S332	S	332	3	0	9	0	0
YKL104C_S332	YKL104C	GFA1	S332	S	332	4	0	17	0	0
YKL104C_S336	YKL104C	GFA1	S336	S	336	1	0	16	0	1.5
YKL104C_S336	YKL104C	GFA1	S336	S	336	2	1	6	0.166667	1.5
YKL104C_S336	YKL104C	GFA1	S336	S	336	3	0	9	0	1.5
YKL104C_S336	YKL104C	GFA1	S336	S	336	4	0	17	0	1.5
YKL104C_T334	YKL104C	GFA1	T334	T	334	1	0	16	0	0
YKL104C_T334	YKL104C	GFA1	T334	T	334	2	0	6	0	0
YKL104C_T334	YKL104C	GFA1	T334	T	334	3	0	9	0	0
YKL104C_T334	YKL104C	GFA1	T334	T	334	4	0	17	0	0
YKL104C_T339	YKL104C	GFA1	T339	T	339	1	0	16	0	0
YKL104C_T339	YKL104C	GFA1	T339	T	339	2	0	6	0	0
YKL104C_T339	YKL104C	GFA1	T339	T	339	3	0	9	0	0
YKL104C_T339	YKL104C	GFA1	T339	T	339	4	0	17	0	0
YKL105C_S1058	YKL105C	SEG2	S1058	S	1058	1	1	16	0.0625	1
YKL105C_S1058	YKL105C	SEG2	S1058	S	1058	2	0	6	0	1
YKL105C_S1058	YKL105C	SEG2	S1058	S	1058	3	0	9	0	1
YKL105C_S1058	YKL105C	SEG2	S1058	S	1058	4	1	17	0.0588235	1
YKL105C_S1061	YKL105C	SEG2	S1061	S	1061	1	2	16	0.125	1.5
YKL105C_S1061	YKL105C	SEG2	S1061	S	1061	2	0	6	0	1.5
YKL105C_S1061	YKL105C	SEG2	S1061	S	1061	3	0	9	0	1.5
YKL105C_S1061	YKL105C	SEG2	S1061	S	1061	4	0	17	0	1.5
YKL105C_S1066	YKL105C	SEG2	S1066	S	1066	1	0	16	0	1.5
YKL105C_S1066	YKL105C	SEG2	S1066	S	1066	2	1	6	0.166667	1.5
YKL105C_S1066	YKL105C	SEG2	S1066	S	1066	3	0	9	0	1.5
YKL105C_S1066	YKL105C	SEG2	S1066	S	1066	4	0	17	0	1.5
YKL105C_S137	YKL105C	SEG2	S137	S	137	1	1	16	0.0625	0.657447
YKL105C_S137	YKL105C	SEG2	S137	S	137	2	1	6	0.166667	0.657447
YKL105C_S137	YKL105C	SEG2	S137	S	137	3	0	9	0	0.657447
YKL105C_S137	YKL105C	SEG2	S137	S	137	4	1	17	0.0588235	0.657447
YKL105C_S317	YKL105C	SEG2	S317	S	317	1	0	16	0	0
YKL105C_S317	YKL105C	SEG2	S317	S	317	2	0	6	0	0
YKL105C_S317	YKL105C	SEG2	S317	S	317	3	0	9	0	0
YKL105C_S317	YKL105C	SEG2	S317	S	317	4	0	17	0	0
YKL105C_S45	YKL105C	SEG2	S45	S	45	1	0	16	0	1.5
YKL105C_S45	YKL105C	SEG2	S45	S	45	2	0	6	0	1.5
YKL105C_S45	YKL105C	SEG2	S45	S	45	3	0	9	0	1.5
YKL105C_S45	YKL105C	SEG2	S45	S	45	4	1	17	0.0588235	1.5
YKL105C_S791	YKL105C	SEG2	S791	S	791	1	0	16	0	0
YKL105C_S791	YKL105C	SEG2	S791	S	791	2	0	6	0	0
YKL105C_S791	YKL105C	SEG2	S791	S	791	3	0	9	0	0
YKL105C_S791	YKL105C	SEG2	S791	S	791	4	0	17	0	0
YKL105C_S797	YKL105C	SEG2	S797	S	797	1	0	16	0	0
YKL105C_S797	YKL105C	SEG2	S797	S	797	2	0	6	0	0
YKL105C_S797	YKL105C	SEG2	S797	S	797	3	0	9	0	0
YKL105C_S797	YKL105C	SEG2	S797	S	797	4	0	17	0	0
YKL105C_S799	YKL105C	SEG2	S799	S	799	1	0	16	0	0
YKL105C_S799	YKL105C	SEG2	S799	S	799	2	0	6	0	0
YKL105C_S799	YKL105C	SEG2	S799	S	799	3	0	9	0	0
YKL105C_S799	YKL105C	SEG2	S799	S	799	4	0	17	0	0
YKL105C_S80	YKL105C	SEG2	S80	S	80	1	1	16	0.0625	1
YKL105C_S80	YKL105C	SEG2	S80	S	80	2	0	6	0	1
YKL105C_S80	YKL105C	SEG2	S80	S	80	3	0	9	0	1
YKL105C_S80	YKL105C	SEG2	S80	S	80	4	1	17	0.0588235	1
YKL105C_S937	YKL105C	SEG2	S937	S	937	1	1	16	0.0625	1
YKL105C_S937	YKL105C	SEG2	S937	S	937	2	0	6	0	1
YKL105C_S937	YKL105C	SEG2	S937	S	937	3	0	9	0	1
YKL105C_S937	YKL105C	SEG2	S937	S	937	4	2	17	0.117647	1
YKL105C_S939	YKL105C	SEG2	S939	S	939	1	1	16	0.0625	1
YKL105C_S939	YKL105C	SEG2	S939	S	939	2	0	6	0	1
YKL105C_S939	YKL105C	SEG2	S939	S	939	3	0	9	0	1
YKL105C_S939	YKL105C	SEG2	S939	S	939	4	1	17	0.0588235	1
YKL105C_T1069	YKL105C	SEG2	T1069	T	1069	1	0	16	0	0
YKL105C_T1069	YKL105C	SEG2	T1069	T	1069	2	0	6	0	0
YKL105C_T1069	YKL105C	SEG2	T1069	T	1069	3	0	9	0	0
YKL105C_T1069	YKL105C	SEG2	T1069	T	1069	4	0	17	0	0
YKL105C_T789	YKL105C	SEG2	T789	T	789	1	0	16	0	0
YKL105C_T789	YKL105C	SEG2	T789	T	789	2	0	6	0	0
YKL105C_T789	YKL105C	SEG2	T789	T	789	3	0	9	0	0
YKL105C_T789	YKL105C	SEG2	T789	T	789	4	0	17	0	0
YKL105C_T796	YKL105C	SEG2	T796	T	796	1	0	16	0	0
YKL105C_T796	YKL105C	SEG2	T796	T	796	2	0	6	0	0
YKL105C_T796	YKL105C	SEG2	T796	T	796	3	0	9	0	0
YKL105C_T796	YKL105C	SEG2	T796	T	796	4	0	17	0	0
YKL108W_S124	YKL108W	SLD2	S124	S	124	1	1	16	0.0625	1
YKL108W_S124	YKL108W	SLD2	S124	S	124	2	0	6	0	1
YKL108W_S124	YKL108W	SLD2	S124	S	124	3	1	9	0.111111	1
YKL108W_S124	YKL108W	SLD2	S124	S	124	4	0	17	0	1
YKL108W_S137	YKL108W	SLD2	S137	S	137	1	4	16	0.25	1
YKL108W_S137	YKL108W	SLD2	S137	S	137	2	0	6	0	1
YKL108W_S137	YKL108W	SLD2	S137	S	137	3	0	9	0	1
YKL108W_S137	YKL108W	SLD2	S137	S	137	4	2	17	0.117647	1
YKL108W_S138	YKL108W	SLD2	S138	S	138	1	4	16	0.25	0.5
YKL108W_S138	YKL108W	SLD2	S138	S	138	2	0	6	0	0.5
YKL108W_S138	YKL108W	SLD2	S138	S	138	3	2	9	0.222222	0.5
YKL108W_S138	YKL108W	SLD2	S138	S	138	4	3	17	0.176471	0.5
YKL112W_S459	YKL112W	ABF1	S459	S	459	1	0	16	0	1.5
YKL112W_S459	YKL112W	ABF1	S459	S	459	2	0	6	0	1.5
YKL112W_S459	YKL112W	ABF1	S459	S	459	3	1	9	0.111111	1.5
YKL112W_S459	YKL112W	ABF1	S459	S	459	4	0	17	0	1.5
YKL112W_S467	YKL112W	ABF1	S467	S	467	1	5	16	0.3125	1.18317
YKL112W_S467	YKL112W	ABF1	S467	S	467	2	0	6	0	1.18317
YKL112W_S467	YKL112W	ABF1	S467	S	467	3	0	9	0	1.18317
YKL112W_S467	YKL112W	ABF1	S467	S	467	4	1	17	0.0588235	1.18317
YKL112W_S720	YKL112W	ABF1	S720	S	720	1	0	16	0	1.5
YKL112W_S720	YKL112W	ABF1	S720	S	720	2	2	6	0.333333	1.5
YKL112W_S720	YKL112W	ABF1	S720	S	720	3	0	9	0	1.5
YKL112W_S720	YKL112W	ABF1	S720	S	720	4	0	17	0	1.5
YKL116C_S123	YKL116C	PRR1	S123	S	123	1	0	16	0	1.11905
YKL116C_S123	YKL116C	PRR1	S123	S	123	2	3	6	0.5	1.11905
YKL116C_S123	YKL116C	PRR1	S123	S	123	3	0	9	0	1.11905
YKL116C_S123	YKL116C	PRR1	S123	S	123	4	2	17	0.117647	1.11905
YKL116C_S132	YKL116C	PRR1	S132	S	132	2	4	6	0.666667	1.09375	specific
YKL116C_S132	YKL116C	PRR1	S132	S	132	1	0	16	0	1.09375
YKL116C_S132	YKL116C	PRR1	S132	S	132	3	1	9	0.111111	1.09375
YKL116C_S132	YKL116C	PRR1	S132	S	132	4	1	17	0.0588235	1.09375
YKL119C_S56	YKL119C	VPH2	S56	S	56	1	0	16	0	1.5
YKL119C_S56	YKL119C	VPH2	S56	S	56	2	2	6	0.333333	1.5
YKL119C_S56	YKL119C	VPH2	S56	S	56	3	0	9	0	1.5
YKL119C_S56	YKL119C	VPH2	S56	S	56	4	0	17	0	1.5
YKL119C_S61	YKL119C	VPH2	S61	S	61	1	1	16	0.0625	0.76381
YKL119C_S61	YKL119C	VPH2	S61	S	61	2	3	6	0.5	0.76381
YKL119C_S61	YKL119C	VPH2	S61	S	61	3	1	9	0.111111	0.76381
YKL119C_S61	YKL119C	VPH2	S61	S	61	4	2	17	0.117647	0.76381
YKL126W_S64	YKL126W	YPK1	S64	S	64	1	1	16	0.0625	0.632653
YKL126W_S64	YKL126W	YPK1	S64	S	64	2	1	6	0.166667	0.632653
YKL126W_S64	YKL126W	YPK1	S64	S	64	3	1	9	0.111111	0.632653
YKL126W_S64	YKL126W	YPK1	S64	S	64	4	0	17	0	0.632653
YKL126W_S644	YKL126W	YPK1	S644	S	644	1	2	16	0.125	0.491056
YKL126W_S644	YKL126W	YPK1	S644	S	644	2	3	6	0.5	0.491056
YKL126W_S644	YKL126W	YPK1	S644	S	644	3	5	9	0.555556	0.491056
YKL126W_S644	YKL126W	YPK1	S644	S	644	4	4	17	0.235294	0.491056
YKL126W_S653	YKL126W	YPK1	S653	S	653	3	6	9	0.666667	0.531778	specific
YKL126W_S653	YKL126W	YPK1	S653	S	653	1	1	16	0.0625	0.531778
YKL126W_S653	YKL126W	YPK1	S653	S	653	2	3	6	0.5	0.531778
YKL126W_S653	YKL126W	YPK1	S653	S	653	4	5	17	0.294118	0.531778
YKL126W_T57	YKL126W	YPK1	T57	T	57	1	4	16	0.25	0.2582
YKL126W_T57	YKL126W	YPK1	T57	T	57	2	4	6	0.666667	0.2582
YKL126W_T57	YKL126W	YPK1	T57	T	57	3	5	9	0.555556	0.2582
YKL126W_T57	YKL126W	YPK1	T57	T	57	4	8	17	0.470588	0.2582
YKL127W_S120	YKL127W	PGM1	S120	S	120	1	0	16	0	1.5
YKL127W_S120	YKL127W	PGM1	S120	S	120	2	1	6	0.166667	1.5
YKL127W_S120	YKL127W	PGM1	S120	S	120	3	0	9	0	1.5
YKL127W_S120	YKL127W	PGM1	S120	S	120	4	0	17	0	1.5
YKL129C_S357	YKL129C	MYO3	S357	S	357	1	0	16	0	0
YKL129C_S357	YKL129C	MYO3	S357	S	357	2	0	6	0	0
YKL129C_S357	YKL129C	MYO3	S357	S	357	3	0	9	0	0
YKL129C_S357	YKL129C	MYO3	S357	S	357	4	0	17	0	0
YKL139W_S26	YKL139W	CTK1	S26	S	26	1	0	16	0	0
YKL139W_S26	YKL139W	CTK1	S26	S	26	2	0	6	0	0
YKL139W_S26	YKL139W	CTK1	S26	S	26	3	0	9	0	0
YKL139W_S26	YKL139W	CTK1	S26	S	26	4	0	17	0	0
YKL140W_S462	YKL140W	TGL1	S462	S	462	1	2	16	0.125	1
YKL140W_S462	YKL140W	TGL1	S462	S	462	2	2	6	0.333333	1
YKL140W_S462	YKL140W	TGL1	S462	S	462	3	0	9	0	1
YKL140W_S462	YKL140W	TGL1	S462	S	462	4	0	17	0	1
YKL140W_S466	YKL140W	TGL1	S466	S	466	1	1	16	0.0625	1.5
YKL140W_S466	YKL140W	TGL1	S466	S	466	2	0	6	0	1.5
YKL140W_S466	YKL140W	TGL1	S466	S	466	3	0	9	0	1.5
YKL140W_S466	YKL140W	TGL1	S466	S	466	4	0	17	0	1.5
YKL140W_S469	YKL140W	TGL1	S469	S	469	1	2	16	0.125	0.601108
YKL140W_S469	YKL140W	TGL1	S469	S	469	2	0	6	0	0.601108
YKL140W_S469	YKL140W	TGL1	S469	S	469	3	1	9	0.111111	0.601108
YKL140W_S469	YKL140W	TGL1	S469	S	469	4	1	17	0.0588235	0.601108
YKL140W_S521	YKL140W	TGL1	S521	S	521	1	2	16	0.125	1.5
YKL140W_S521	YKL140W	TGL1	S521	S	521	2	0	6	0	1.5
YKL140W_S521	YKL140W	TGL1	S521	S	521	3	0	9	0	1.5
YKL140W_S521	YKL140W	TGL1	S521	S	521	4	0	17	0	1.5
YKL143W_S288	YKL143W	LTV1	S288	S	288	1	1	16	0.0625	1.5
YKL143W_S288	YKL143W	LTV1	S288	S	288	2	0	6	0	1.5
YKL143W_S288	YKL143W	LTV1	S288	S	288	3	0	9	0	1.5
YKL143W_S288	YKL143W	LTV1	S288	S	288	4	0	17	0	1.5
YKL143W_S293	YKL143W	LTV1	S293	S	293	1	0	16	0	0
YKL143W_S293	YKL143W	LTV1	S293	S	293	2	0	6	0	0
YKL143W_S293	YKL143W	LTV1	S293	S	293	3	0	9	0	0
YKL143W_S293	YKL143W	LTV1	S293	S	293	4	0	17	0	0
YKL143W_S299	YKL143W	LTV1	S299	S	299	1	0	16	0	0
YKL143W_S299	YKL143W	LTV1	S299	S	299	2	0	6	0	0
YKL143W_S299	YKL143W	LTV1	S299	S	299	3	0	9	0	0
YKL143W_S299	YKL143W	LTV1	S299	S	299	4	0	17	0	0
YKL143W_S303	YKL143W	LTV1	S303	S	303	1	0	16	0	0
YKL143W_S303	YKL143W	LTV1	S303	S	303	2	0	6	0	0
YKL143W_S303	YKL143W	LTV1	S303	S	303	3	0	9	0	0
YKL143W_S303	YKL143W	LTV1	S303	S	303	4	0	17	0	0
YKL146W_S119	YKL146W	AVT3	S119	S	119	1	0	16	0	1.5
YKL146W_S119	YKL146W	AVT3	S119	S	119	2	0	6	0	1.5
YKL146W_S119	YKL146W	AVT3	S119	S	119	3	0	9	0	1.5
YKL146W_S119	YKL146W	AVT3	S119	S	119	4	1	17	0.0588235	1.5
YKL146W_S58	YKL146W	AVT3	S58	S	58	1	4	16	0.25	1.11905
YKL146W_S58	YKL146W	AVT3	S58	S	58	2	0	6	0	1.11905
YKL146W_S58	YKL146W	AVT3	S58	S	58	3	0	9	0	1.11905
YKL146W_S58	YKL146W	AVT3	S58	S	58	4	1	17	0.0588235	1.11905
YKL146W_S59	YKL146W	AVT3	S59	S	59	1	3	16	0.1875	0.35152
YKL146W_S59	YKL146W	AVT3	S59	S	59	2	1	6	0.166667	0.35152
YKL146W_S59	YKL146W	AVT3	S59	S	59	3	1	9	0.111111	0.35152
YKL146W_S59	YKL146W	AVT3	S59	S	59	4	1	17	0.0588235	0.35152
YKL152C_S116	YKL152C	GPM1	S116	S	116	1	1	16	0.0625	1.5
YKL152C_S116	YKL152C	GPM1	S116	S	116	2	0	6	0	1.5
YKL152C_S116	YKL152C	GPM1	S116	S	116	3	0	9	0	1.5
YKL152C_S116	YKL152C	GPM1	S116	S	116	4	0	17	0	1.5
YKL152C_S128	YKL152C	GPM1	S128	S	128	1	0	16	0	0
YKL152C_S128	YKL152C	GPM1	S128	S	128	2	0	6	0	0
YKL152C_S128	YKL152C	GPM1	S128	S	128	3	0	9	0	0
YKL152C_S128	YKL152C	GPM1	S128	S	128	4	0	17	0	0
YKL152C_S185	YKL152C	GPM1	S185	S	185	1	0	16	0	0
YKL152C_S185	YKL152C	GPM1	S185	S	185	2	0	6	0	0
YKL152C_S185	YKL152C	GPM1	S185	S	185	3	0	9	0	0
YKL152C_S185	YKL152C	GPM1	S185	S	185	4	0	17	0	0
YKL159C_S113	YKL159C	RCN1	S113	S	113	1	0	16	0	1.5
YKL159C_S113	YKL159C	RCN1	S113	S	113	2	0	6	0	1.5
YKL159C_S113	YKL159C	RCN1	S113	S	113	3	0	9	0	1.5
YKL159C_S113	YKL159C	RCN1	S113	S	113	4	1	17	0.0588235	1.5
YKL159C_S117	YKL159C	RCN1	S117	S	117	1	0	16	0	0
YKL159C_S117	YKL159C	RCN1	S117	S	117	2	0	6	0	0
YKL159C_S117	YKL159C	RCN1	S117	S	117	3	0	9	0	0
YKL159C_S117	YKL159C	RCN1	S117	S	117	4	0	17	0	0
YKL160W_S117	YKL160W	ELF1	S117	S	117	1	2	16	0.125	1.5
YKL160W_S117	YKL160W	ELF1	S117	S	117	2	0	6	0	1.5
YKL160W_S117	YKL160W	ELF1	S117	S	117	3	0	9	0	1.5
YKL160W_S117	YKL160W	ELF1	S117	S	117	4	0	17	0	1.5
YKL160W_S124	YKL160W	ELF1	S124	S	124	1	1	16	0.0625	0.5
YKL160W_S124	YKL160W	ELF1	S124	S	124	2	0	6	0	0.5
YKL160W_S124	YKL160W	ELF1	S124	S	124	3	1	9	0.111111	0.5
YKL160W_S124	YKL160W	ELF1	S124	S	124	4	1	17	0.0588235	0.5
YKL160W_S142	YKL160W	ELF1	S142	S	142	1	0	16	0	1.5
YKL160W_S142	YKL160W	ELF1	S142	S	142	2	1	6	0.166667	1.5
YKL160W_S142	YKL160W	ELF1	S142	S	142	3	0	9	0	1.5
YKL160W_S142	YKL160W	ELF1	S142	S	142	4	0	17	0	1.5
YKL168C_S21	YKL168C	KKQ8	S21	S	21	1	1	16	0.0625	1
YKL168C_S21	YKL168C	KKQ8	S21	S	21	2	0	6	0	1
YKL168C_S21	YKL168C	KKQ8	S21	S	21	3	0	9	0	1
YKL168C_S21	YKL168C	KKQ8	S21	S	21	4	1	17	0.0588235	1
YKL168C_S212	YKL168C	KKQ8	S212	S	212	1	1	16	0.0625	1.14948
YKL168C_S212	YKL168C	KKQ8	S212	S	212	2	0	6	0	1.14948
YKL168C_S212	YKL168C	KKQ8	S212	S	212	3	0	9	0	1.14948
YKL168C_S212	YKL168C	KKQ8	S212	S	212	4	5	17	0.294118	1.14948
YKL168C_S347	YKL168C	KKQ8	S347	S	347	1	0	16	0	0
YKL168C_S347	YKL168C	KKQ8	S347	S	347	2	0	6	0	0
YKL168C_S347	YKL168C	KKQ8	S347	S	347	3	0	9	0	0
YKL168C_S347	YKL168C	KKQ8	S347	S	347	4	0	17	0	0
YKL168C_S348	YKL168C	KKQ8	S348	S	348	1	0	16	0	0
YKL168C_S348	YKL168C	KKQ8	S348	S	348	2	0	6	0	0
YKL168C_S348	YKL168C	KKQ8	S348	S	348	3	0	9	0	0
YKL168C_S348	YKL168C	KKQ8	S348	S	348	4	0	17	0	0
YKL171W_S636	YKL171W	NNK1	S636	S	636	1	0	16	0	0
YKL171W_S636	YKL171W	NNK1	S636	S	636	2	0	6	0	0
YKL171W_S636	YKL171W	NNK1	S636	S	636	3	0	9	0	0
YKL171W_S636	YKL171W	NNK1	S636	S	636	4	0	17	0	0
YKL172W_S104	YKL172W	EBP2	S104	S	104	1	0	16	0	1
YKL172W_S104	YKL172W	EBP2	S104	S	104	2	2	6	0.333333	1
YKL172W_S104	YKL172W	EBP2	S104	S	104	3	0	9	0	1
YKL172W_S104	YKL172W	EBP2	S104	S	104	4	2	17	0.117647	1
YKL172W_S110	YKL172W	EBP2	S110	S	110	1	3	16	0.1875	1
YKL172W_S110	YKL172W	EBP2	S110	S	110	2	0	6	0	1
YKL172W_S110	YKL172W	EBP2	S110	S	110	3	0	9	0	1
YKL172W_S110	YKL172W	EBP2	S110	S	110	4	3	17	0.176471	1
YKL172W_S177	YKL172W	EBP2	S177	S	177	1	2	16	0.125	1
YKL172W_S177	YKL172W	EBP2	S177	S	177	2	0	6	0	1
YKL172W_S177	YKL172W	EBP2	S177	S	177	3	0	9	0	1
YKL172W_S177	YKL172W	EBP2	S177	S	177	4	1	17	0.0588235	1
YKL172W_S183	YKL172W	EBP2	S183	S	183	1	0	16	0	1
YKL172W_S183	YKL172W	EBP2	S183	S	183	2	1	6	0.166667	1
YKL172W_S183	YKL172W	EBP2	S183	S	183	3	0	9	0	1
YKL172W_S183	YKL172W	EBP2	S183	S	183	4	1	17	0.0588235	1
YKL173W_S85	YKL173W	SNU114	S85	S	85	1	0	16	0	0
YKL173W_S85	YKL173W	SNU114	S85	S	85	2	0	6	0	0
YKL173W_S85	YKL173W	SNU114	S85	S	85	3	0	9	0	0
YKL173W_S85	YKL173W	SNU114	S85	S	85	4	0	17	0	0
YKL173W_T88	YKL173W	SNU114	T88	T	88	1	0	16	0	0.535484
YKL173W_T88	YKL173W	SNU114	T88	T	88	2	1	6	0.166667	0.535484
YKL173W_T88	YKL173W	SNU114	T88	T	88	3	2	9	0.222222	0.535484
YKL173W_T88	YKL173W	SNU114	T88	T	88	4	2	17	0.117647	0.535484
YKL173W_T95	YKL173W	SNU114	T95	T	95	1	0	16	0	0
YKL173W_T95	YKL173W	SNU114	T95	T	95	2	0	6	0	0
YKL173W_T95	YKL173W	SNU114	T95	T	95	3	0	9	0	0
YKL173W_T95	YKL173W	SNU114	T95	T	95	4	0	17	0	0
YKL175W_S188	YKL175W	ZRT3	S188	S	188	1	0	16	0	1.5
YKL175W_S188	YKL175W	ZRT3	S188	S	188	2	0	6	0	1.5
YKL175W_S188	YKL175W	ZRT3	S188	S	188	3	0	9	0	1.5
YKL175W_S188	YKL175W	ZRT3	S188	S	188	4	3	17	0.176471	1.5
YKL176C_S550	YKL176C	LST4	S550	S	550	1	0	16	0	0
YKL176C_S550	YKL176C	LST4	S550	S	550	2	0	6	0	0
YKL176C_S550	YKL176C	LST4	S550	S	550	3	0	9	0	0
YKL176C_S550	YKL176C	LST4	S550	S	550	4	0	17	0	0
YKL179C_S398	YKL179C	COY1	S398	S	398	4	9	17	0.529412	0.885522	specific
YKL179C_S398	YKL179C	COY1	S398	S	398	1	1	16	0.0625	0.885522
YKL179C_S398	YKL179C	COY1	S398	S	398	2	3	6	0.5	0.885522
YKL179C_S398	YKL179C	COY1	S398	S	398	3	0	9	0	0.885522
YKL179C_S400	YKL179C	COY1	S400	S	400	4	9	17	0.529412	0.885522	specific
YKL179C_S400	YKL179C	COY1	S400	S	400	1	1	16	0.0625	0.885522
YKL179C_S400	YKL179C	COY1	S400	S	400	2	3	6	0.5	0.885522
YKL179C_S400	YKL179C	COY1	S400	S	400	3	0	9	0	0.885522
YKL179C_S468	YKL179C	COY1	S468	S	468	1	0	16	0	0
YKL179C_S468	YKL179C	COY1	S468	S	468	2	0	6	0	0
YKL179C_S468	YKL179C	COY1	S468	S	468	3	0	9	0	0
YKL179C_S468	YKL179C	COY1	S468	S	468	4	0	17	0	0
YKL179C_S472	YKL179C	COY1	S472	S	472	1	0	16	0	1.5
YKL179C_S472	YKL179C	COY1	S472	S	472	2	0	6	0	1.5
YKL179C_S472	YKL179C	COY1	S472	S	472	3	0	9	0	1.5
YKL179C_S472	YKL179C	COY1	S472	S	472	4	1	17	0.0588235	1.5
YKL179C_T392	YKL179C	COY1	T392	T	392	1	1	16	0.0625	0.804971
YKL179C_T392	YKL179C	COY1	T392	T	392	2	1	6	0.166667	0.804971
YKL179C_T392	YKL179C	COY1	T392	T	392	3	0	9	0	0.804971
YKL179C_T392	YKL179C	COY1	T392	T	392	4	7	17	0.411765	0.804971
YKL179C_T401	YKL179C	COY1	T401	T	401	2	4	6	0.666667	0.900682	specific
YKL179C_T401	YKL179C	COY1	T401	T	401	1	1	16	0.0625	0.900682
YKL179C_T401	YKL179C	COY1	T401	T	401	3	0	9	0	0.900682
YKL179C_T401	YKL179C	COY1	T401	T	401	4	9	17	0.529412	0.900682
YKL179C_T433	YKL179C	COY1	T433	T	433	1	0	16	0	0
YKL179C_T433	YKL179C	COY1	T433	T	433	2	0	6	0	0
YKL179C_T433	YKL179C	COY1	T433	T	433	3	0	9	0	0
YKL179C_T433	YKL179C	COY1	T433	T	433	4	0	17	0	0
YKL181W_S199	YKL181W	PRS1	S199	S	199	1	0	16	0	0
YKL181W_S199	YKL181W	PRS1	S199	S	199	2	0	6	0	0
YKL181W_S199	YKL181W	PRS1	S199	S	199	3	0	9	0	0
YKL181W_S199	YKL181W	PRS1	S199	S	199	4	0	17	0	0
YKL182W_S1033	YKL182W	FAS1	S1033	S	1033	1	0	16	0	1.5
YKL182W_S1033	YKL182W	FAS1	S1033	S	1033	2	0	6	0	1.5
YKL182W_S1033	YKL182W	FAS1	S1033	S	1033	3	0	9	0	1.5
YKL182W_S1033	YKL182W	FAS1	S1033	S	1033	4	1	17	0.0588235	1.5
YKL182W_S1037	YKL182W	FAS1	S1037	S	1037	1	0	16	0	1.5
YKL182W_S1037	YKL182W	FAS1	S1037	S	1037	2	0	6	0	1.5
YKL182W_S1037	YKL182W	FAS1	S1037	S	1037	3	0	9	0	1.5
YKL182W_S1037	YKL182W	FAS1	S1037	S	1037	4	1	17	0.0588235	1.5
YKL184W_S178	YKL184W	SPE1	S178	S	178	1	1	16	0.0625	0.657447
YKL184W_S178	YKL184W	SPE1	S178	S	178	2	1	6	0.166667	0.657447
YKL184W_S178	YKL184W	SPE1	S178	S	178	3	0	9	0	0.657447
YKL184W_S178	YKL184W	SPE1	S178	S	178	4	1	17	0.0588235	0.657447
YKL184W_T179	YKL184W	SPE1	T179	T	179	1	1	16	0.0625	0.657447
YKL184W_T179	YKL184W	SPE1	T179	T	179	2	1	6	0.166667	0.657447
YKL184W_T179	YKL184W	SPE1	T179	T	179	3	0	9	0	0.657447
YKL184W_T179	YKL184W	SPE1	T179	T	179	4	1	17	0.0588235	0.657447
YKL185W_S149	YKL185W	ASH1	S149	S	149	1	2	16	0.125	0.5
YKL185W_S149	YKL185W	ASH1	S149	S	149	2	0	6	0	0.5
YKL185W_S149	YKL185W	ASH1	S149	S	149	3	1	9	0.111111	0.5
YKL185W_S149	YKL185W	ASH1	S149	S	149	4	2	17	0.117647	0.5
YKL185W_S151	YKL185W	ASH1	S151	S	151	1	3	16	0.1875	1.02239
YKL185W_S151	YKL185W	ASH1	S151	S	151	2	0	6	0	1.02239
YKL185W_S151	YKL185W	ASH1	S151	S	151	3	0	9	0	1.02239
YKL185W_S151	YKL185W	ASH1	S151	S	151	4	1	17	0.0588235	1.02239
YKL185W_S294	YKL185W	ASH1	S294	S	294	1	0	16	0	1.5
YKL185W_S294	YKL185W	ASH1	S294	S	294	2	0	6	0	1.5
YKL185W_S294	YKL185W	ASH1	S294	S	294	3	0	9	0	1.5
YKL185W_S294	YKL185W	ASH1	S294	S	294	4	1	17	0.0588235	1.5
YKL185W_S452	YKL185W	ASH1	S452	S	452	1	1	16	0.0625	1
YKL185W_S452	YKL185W	ASH1	S452	S	452	2	0	6	0	1
YKL185W_S452	YKL185W	ASH1	S452	S	452	3	0	9	0	1
YKL185W_S452	YKL185W	ASH1	S452	S	452	4	3	17	0.176471	1
YKL185W_S465	YKL185W	ASH1	S465	S	465	1	3	16	0.1875	1
YKL185W_S465	YKL185W	ASH1	S465	S	465	2	0	6	0	1
YKL185W_S465	YKL185W	ASH1	S465	S	465	3	0	9	0	1
YKL185W_S465	YKL185W	ASH1	S465	S	465	4	2	17	0.117647	1
YKL185W_S469	YKL185W	ASH1	S469	S	469	1	2	16	0.125	1
YKL185W_S469	YKL185W	ASH1	S469	S	469	2	0	6	0	1
YKL185W_S469	YKL185W	ASH1	S469	S	469	3	0	9	0	1
YKL185W_S469	YKL185W	ASH1	S469	S	469	4	2	17	0.117647	1
YKL185W_S56	YKL185W	ASH1	S56	S	56	1	1	16	0.0625	1
YKL185W_S56	YKL185W	ASH1	S56	S	56	2	0	6	0	1
YKL185W_S56	YKL185W	ASH1	S56	S	56	3	0	9	0	1
YKL185W_S56	YKL185W	ASH1	S56	S	56	4	1	17	0.0588235	1
YKL185W_T290	YKL185W	ASH1	T290	T	290	1	0	16	0	0
YKL185W_T290	YKL185W	ASH1	T290	T	290	2	0	6	0	0
YKL185W_T290	YKL185W	ASH1	T290	T	290	3	0	9	0	0
YKL185W_T290	YKL185W	ASH1	T290	T	290	4	0	17	0	0
YKL185W_T450	YKL185W	ASH1	T450	T	450	1	2	16	0.125	1
YKL185W_T450	YKL185W	ASH1	T450	T	450	2	0	6	0	1
YKL185W_T450	YKL185W	ASH1	T450	T	450	3	0	9	0	1
YKL185W_T450	YKL185W	ASH1	T450	T	450	4	1	17	0.0588235	1
YKL186C_T125	YKL186C	MTR2	T125	T	125	1	1	16	0.0625	1
YKL186C_T125	YKL186C	MTR2	T125	T	125	2	0	6	0	1
YKL186C_T125	YKL186C	MTR2	T125	T	125	3	0	9	0	1
YKL186C_T125	YKL186C	MTR2	T125	T	125	4	1	17	0.0588235	1
YKL195W_S356	YKL195W	MIA40	S356	S	356	1	0	16	0	0
YKL195W_S356	YKL195W	MIA40	S356	S	356	2	0	6	0	0
YKL195W_S356	YKL195W	MIA40	S356	S	356	3	0	9	0	0
YKL195W_S356	YKL195W	MIA40	S356	S	356	4	0	17	0	0
YKL195W_T355	YKL195W	MIA40	T355	T	355	1	0	16	0	0
YKL195W_T355	YKL195W	MIA40	T355	T	355	2	0	6	0	0
YKL195W_T355	YKL195W	MIA40	T355	T	355	3	0	9	0	0
YKL195W_T355	YKL195W	MIA40	T355	T	355	4	0	17	0	0
YKL195W_Y348	YKL195W	MIA40	Y348	Y	348	1	0	16	0	0
YKL195W_Y348	YKL195W	MIA40	Y348	Y	348	2	0	6	0	0
YKL195W_Y348	YKL195W	MIA40	Y348	Y	348	3	0	9	0	0
YKL195W_Y348	YKL195W	MIA40	Y348	Y	348	4	0	17	0	0
YKL203C_S1896	YKL203C	TOR2	S1896	S	1896	1	3	16	0.1875	1
YKL203C_S1896	YKL203C	TOR2	S1896	S	1896	2	0	6	0	1
YKL203C_S1896	YKL203C	TOR2	S1896	S	1896	3	0	9	0	1
YKL203C_S1896	YKL203C	TOR2	S1896	S	1896	4	5	17	0.294118	1
YKL203C_S1899	YKL203C	TOR2	S1899	S	1899	1	2	16	0.125	1
YKL203C_S1899	YKL203C	TOR2	S1899	S	1899	2	0	6	0	1
YKL203C_S1899	YKL203C	TOR2	S1899	S	1899	3	0	9	0	1
YKL203C_S1899	YKL203C	TOR2	S1899	S	1899	4	5	17	0.294118	1
YKL203C_S1902	YKL203C	TOR2	S1902	S	1902	1	1	16	0.0625	0.801942
YKL203C_S1902	YKL203C	TOR2	S1902	S	1902	2	2	6	0.333333	0.801942
YKL203C_S1902	YKL203C	TOR2	S1902	S	1902	3	0	9	0	0.801942
YKL203C_S1902	YKL203C	TOR2	S1902	S	1902	4	4	17	0.235294	0.801942
YKL204W_S281	YKL204W	EAP1	S281	S	281	3	6	9	0.666667	0.727768	specific
YKL204W_S281	YKL204W	EAP1	S281	S	281	1	2	16	0.125	0.727768
YKL204W_S281	YKL204W	EAP1	S281	S	281	2	3	6	0.5	0.727768
YKL204W_S281	YKL204W	EAP1	S281	S	281	4	1	17	0.0588235	0.727768
YKL204W_S282	YKL204W	EAP1	S282	S	282	3	7	9	0.777778	0.59747	specific
YKL204W_S282	YKL204W	EAP1	S282	S	282	1	3	16	0.1875	0.59747
YKL204W_S282	YKL204W	EAP1	S282	S	282	2	4	6	0.666667	0.59747
YKL204W_S282	YKL204W	EAP1	S282	S	282	4	3	17	0.176471	0.59747
YKL204W_S400	YKL204W	EAP1	S400	S	400	1	0	16	0	0
YKL204W_S400	YKL204W	EAP1	S400	S	400	2	0	6	0	0
YKL204W_S400	YKL204W	EAP1	S400	S	400	3	0	9	0	0
YKL204W_S400	YKL204W	EAP1	S400	S	400	4	0	17	0	0
YKL204W_S402	YKL204W	EAP1	S402	S	402	1	0	16	0	0
YKL204W_S402	YKL204W	EAP1	S402	S	402	2	0	6	0	0
YKL204W_S402	YKL204W	EAP1	S402	S	402	3	0	9	0	0
YKL204W_S402	YKL204W	EAP1	S402	S	402	4	0	17	0	0
YKL211C_S2	YKL211C	TRP3	S2	S	2	1	0	16	0	1.5
YKL211C_S2	YKL211C	TRP3	S2	S	2	2	1	6	0.166667	1.5
YKL211C_S2	YKL211C	TRP3	S2	S	2	3	0	9	0	1.5
YKL211C_S2	YKL211C	TRP3	S2	S	2	4	0	17	0	1.5
YKR001C_S391	YKR001C	VPS1	S391	S	391	1	0	16	0	0
YKR001C_S391	YKR001C	VPS1	S391	S	391	2	0	6	0	0
YKR001C_S391	YKR001C	VPS1	S391	S	391	3	0	9	0	0
YKR001C_S391	YKR001C	VPS1	S391	S	391	4	0	17	0	0
YKR001C_S392	YKR001C	VPS1	S392	S	392	1	0	16	0	0
YKR001C_S392	YKR001C	VPS1	S392	S	392	2	0	6	0	0
YKR001C_S392	YKR001C	VPS1	S392	S	392	3	0	9	0	0
YKR001C_S392	YKR001C	VPS1	S392	S	392	4	0	17	0	0
YKR001C_S396	YKR001C	VPS1	S396	S	396	1	0	16	0	1.5
YKR001C_S396	YKR001C	VPS1	S396	S	396	2	0	6	0	1.5
YKR001C_S396	YKR001C	VPS1	S396	S	396	3	0	9	0	1.5
YKR001C_S396	YKR001C	VPS1	S396	S	396	4	1	17	0.0588235	1.5
YKR007W_S117	YKR007W	MEH1	S117	S	117	1	2	16	0.125	1.5
YKR007W_S117	YKR007W	MEH1	S117	S	117	2	0	6	0	1.5
YKR007W_S117	YKR007W	MEH1	S117	S	117	3	0	9	0	1.5
YKR007W_S117	YKR007W	MEH1	S117	S	117	4	0	17	0	1.5
YKR007W_S120	YKR007W	MEH1	S120	S	120	1	1	16	0.0625	1.5
YKR007W_S120	YKR007W	MEH1	S120	S	120	2	0	6	0	1.5
YKR007W_S120	YKR007W	MEH1	S120	S	120	3	0	9	0	1.5
YKR007W_S120	YKR007W	MEH1	S120	S	120	4	0	17	0	1.5
YKR007W_S146	YKR007W	MEH1	S146	S	146	1	0	16	0	1
YKR007W_S146	YKR007W	MEH1	S146	S	146	2	1	6	0.166667	1
YKR007W_S146	YKR007W	MEH1	S146	S	146	3	0	9	0	1
YKR007W_S146	YKR007W	MEH1	S146	S	146	4	2	17	0.117647	1
YKR010C_S397	YKR010C	TOF2	S397	S	397	1	0	16	0	1.5
YKR010C_S397	YKR010C	TOF2	S397	S	397	2	0	6	0	1.5
YKR010C_S397	YKR010C	TOF2	S397	S	397	3	0	9	0	1.5
YKR010C_S397	YKR010C	TOF2	S397	S	397	4	1	17	0.0588235	1.5
YKR010C_S412	YKR010C	TOF2	S412	S	412	1	0	16	0	1.5
YKR010C_S412	YKR010C	TOF2	S412	S	412	2	0	6	0	1.5
YKR010C_S412	YKR010C	TOF2	S412	S	412	3	0	9	0	1.5
YKR010C_S412	YKR010C	TOF2	S412	S	412	4	1	17	0.0588235	1.5
YKR010C_S417	YKR010C	TOF2	S417	S	417	1	0	16	0	1.5
YKR010C_S417	YKR010C	TOF2	S417	S	417	2	0	6	0	1.5
YKR010C_S417	YKR010C	TOF2	S417	S	417	3	0	9	0	1.5
YKR010C_S417	YKR010C	TOF2	S417	S	417	4	1	17	0.0588235	1.5
YKR010C_T405	YKR010C	TOF2	T405	T	405	1	0	16	0	1.5
YKR010C_T405	YKR010C	TOF2	T405	T	405	2	0	6	0	1.5
YKR010C_T405	YKR010C	TOF2	T405	T	405	3	0	9	0	1.5
YKR010C_T405	YKR010C	TOF2	T405	T	405	4	1	17	0.0588235	1.5
YKR018C_S377	YKR018C	YKR018C	S377	S	377	1	4	16	0.25	1.11905
YKR018C_S377	YKR018C	YKR018C	S377	S	377	2	0	6	0	1.11905
YKR018C_S377	YKR018C	YKR018C	S377	S	377	3	0	9	0	1.11905
YKR018C_S377	YKR018C	YKR018C	S377	S	377	4	1	17	0.0588235	1.11905
YKR018C_S380	YKR018C	YKR018C	S380	S	380	1	0	16	0	0
YKR018C_S380	YKR018C	YKR018C	S380	S	380	2	0	6	0	0
YKR018C_S380	YKR018C	YKR018C	S380	S	380	3	0	9	0	0
YKR018C_S380	YKR018C	YKR018C	S380	S	380	4	0	17	0	0
YKR019C_S168	YKR019C	IRS4	S168	S	168	1	0	16	0	0
YKR019C_S168	YKR019C	IRS4	S168	S	168	2	0	6	0	0
YKR019C_S168	YKR019C	IRS4	S168	S	168	3	0	9	0	0
YKR019C_S168	YKR019C	IRS4	S168	S	168	4	0	17	0	0
YKR019C_S195	YKR019C	IRS4	S195	S	195	1	2	16	0.125	1
YKR019C_S195	YKR019C	IRS4	S195	S	195	2	0	6	0	1
YKR019C_S195	YKR019C	IRS4	S195	S	195	3	0	9	0	1
YKR019C_S195	YKR019C	IRS4	S195	S	195	4	6	17	0.352941	1
YKR019C_T170	YKR019C	IRS4	T170	T	170	1	0	16	0	0
YKR019C_T170	YKR019C	IRS4	T170	T	170	2	0	6	0	0
YKR019C_T170	YKR019C	IRS4	T170	T	170	3	0	9	0	0
YKR019C_T170	YKR019C	IRS4	T170	T	170	4	0	17	0	0
YKR021W_S184	YKR021W	ALY1	S184	S	184	1	0	16	0	0
YKR021W_S184	YKR021W	ALY1	S184	S	184	2	0	6	0	0
YKR021W_S184	YKR021W	ALY1	S184	S	184	3	0	9	0	0
YKR021W_S184	YKR021W	ALY1	S184	S	184	4	0	17	0	0
YKR021W_S569	YKR021W	ALY1	S569	S	569	1	0	16	0	0
YKR021W_S569	YKR021W	ALY1	S569	S	569	2	0	6	0	0
YKR021W_S569	YKR021W	ALY1	S569	S	569	3	0	9	0	0
YKR021W_S569	YKR021W	ALY1	S569	S	569	4	0	17	0	0
YKR021W_S573	YKR021W	ALY1	S573	S	573	1	0	16	0	0
YKR021W_S573	YKR021W	ALY1	S573	S	573	2	0	6	0	0
YKR021W_S573	YKR021W	ALY1	S573	S	573	3	0	9	0	0
YKR021W_S573	YKR021W	ALY1	S573	S	573	4	0	17	0	0
YKR024C_S2	YKR024C	DBP7	S2	S	2	1	1	16	0.0625	1
YKR024C_S2	YKR024C	DBP7	S2	S	2	2	0	6	0	1
YKR024C_S2	YKR024C	DBP7	S2	S	2	3	1	9	0.111111	1
YKR024C_S2	YKR024C	DBP7	S2	S	2	4	0	17	0	1
YKR024C_S6	YKR024C	DBP7	S6	S	6	1	1	16	0.0625	1
YKR024C_S6	YKR024C	DBP7	S6	S	6	2	1	6	0.166667	1
YKR024C_S6	YKR024C	DBP7	S6	S	6	3	0	9	0	1
YKR024C_S6	YKR024C	DBP7	S6	S	6	4	0	17	0	1
YKR028W_S857	YKR028W	SAP190	S857	S	857	1	0	16	0	0
YKR028W_S857	YKR028W	SAP190	S857	S	857	2	0	6	0	0
YKR028W_S857	YKR028W	SAP190	S857	S	857	3	0	9	0	0
YKR028W_S857	YKR028W	SAP190	S857	S	857	4	0	17	0	0
YKR029C_S680	YKR029C	SET3	S680	S	680	1	0	16	0	0
YKR029C_S680	YKR029C	SET3	S680	S	680	2	0	6	0	0
YKR029C_S680	YKR029C	SET3	S680	S	680	3	0	9	0	0
YKR029C_S680	YKR029C	SET3	S680	S	680	4	0	17	0	0
YKR029C_S684	YKR029C	SET3	S684	S	684	1	3	16	0.1875	0.687177
YKR029C_S684	YKR029C	SET3	S684	S	684	2	0	6	0	0.687177
YKR029C_S684	YKR029C	SET3	S684	S	684	3	1	9	0.111111	0.687177
YKR029C_S684	YKR029C	SET3	S684	S	684	4	7	17	0.411765	0.687177
YKR031C_S2	YKR031C	SPO14	S2	S	2	1	0	16	0	1.5
YKR031C_S2	YKR031C	SPO14	S2	S	2	2	0	6	0	1.5
YKR031C_S2	YKR031C	SPO14	S2	S	2	3	0	9	0	1.5
YKR031C_S2	YKR031C	SPO14	S2	S	2	4	1	17	0.0588235	1.5
YKR031C_S5	YKR031C	SPO14	S5	S	5	1	3	16	0.1875	1
YKR031C_S5	YKR031C	SPO14	S5	S	5	2	0	6	0	1
YKR031C_S5	YKR031C	SPO14	S5	S	5	3	0	9	0	1
YKR031C_S5	YKR031C	SPO14	S5	S	5	4	2	17	0.117647	1
YKR031C_S8	YKR031C	SPO14	S8	S	8	1	3	16	0.1875	1.5
YKR031C_S8	YKR031C	SPO14	S8	S	8	2	0	6	0	1.5
YKR031C_S8	YKR031C	SPO14	S8	S	8	3	0	9	0	1.5
YKR031C_S8	YKR031C	SPO14	S8	S	8	4	0	17	0	1.5
YKR031C_T6	YKR031C	SPO14	T6	T	6	1	0	16	0	0
YKR031C_T6	YKR031C	SPO14	T6	T	6	2	0	6	0	0
YKR031C_T6	YKR031C	SPO14	T6	T	6	3	0	9	0	0
YKR031C_T6	YKR031C	SPO14	T6	T	6	4	0	17	0	0
YKR048C_S140	YKR048C	NAP1	S140	S	140	1	1	16	0.0625	1.5
YKR048C_S140	YKR048C	NAP1	S140	S	140	2	0	6	0	1.5
YKR048C_S140	YKR048C	NAP1	S140	S	140	3	0	9	0	1.5
YKR048C_S140	YKR048C	NAP1	S140	S	140	4	0	17	0	1.5
YKR048C_S177	YKR048C	NAP1	S177	S	177	1	0	16	0	0
YKR048C_S177	YKR048C	NAP1	S177	S	177	2	0	6	0	0
YKR048C_S177	YKR048C	NAP1	S177	S	177	3	0	9	0	0
YKR048C_S177	YKR048C	NAP1	S177	S	177	4	0	17	0	0
YKR048C_S27	YKR048C	NAP1	S27	S	27	1	2	16	0.125	1
YKR048C_S27	YKR048C	NAP1	S27	S	27	2	0	6	0	1
YKR048C_S27	YKR048C	NAP1	S27	S	27	3	0	9	0	1
YKR048C_S27	YKR048C	NAP1	S27	S	27	4	2	17	0.117647	1
YKR048C_S76	YKR048C	NAP1	S76	S	76	1	1	16	0.0625	1
YKR048C_S76	YKR048C	NAP1	S76	S	76	2	0	6	0	1
YKR048C_S76	YKR048C	NAP1	S76	S	76	3	1	9	0.111111	1
YKR048C_S76	YKR048C	NAP1	S76	S	76	4	0	17	0	1
YKR048C_T20	YKR048C	NAP1	T20	T	20	1	0	16	0	0
YKR048C_T20	YKR048C	NAP1	T20	T	20	2	0	6	0	0
YKR048C_T20	YKR048C	NAP1	T20	T	20	3	0	9	0	0
YKR048C_T20	YKR048C	NAP1	T20	T	20	4	0	17	0	0
YKR048C_T24	YKR048C	NAP1	T24	T	24	1	0	16	0	0
YKR048C_T24	YKR048C	NAP1	T24	T	24	2	0	6	0	0
YKR048C_T24	YKR048C	NAP1	T24	T	24	3	0	9	0	0
YKR048C_T24	YKR048C	NAP1	T24	T	24	4	0	17	0	0
YKR055W_S52	YKR055W	RHO4	S52	S	52	1	0	16	0	1.5
YKR055W_S52	YKR055W	RHO4	S52	S	52	2	0	6	0	1.5
YKR055W_S52	YKR055W	RHO4	S52	S	52	3	0	9	0	1.5
YKR055W_S52	YKR055W	RHO4	S52	S	52	4	3	17	0.176471	1.5
YKR055W_Y59	YKR055W	RHO4	Y59	Y	59	1	0	16	0	1.5
YKR055W_Y59	YKR055W	RHO4	Y59	Y	59	2	0	6	0	1.5
YKR055W_Y59	YKR055W	RHO4	Y59	Y	59	3	0	9	0	1.5
YKR055W_Y59	YKR055W	RHO4	Y59	Y	59	4	2	17	0.117647	1.5
YKR056W_S92	YKR056W	TRM2	S92	S	92	1	0	16	0	0
YKR056W_S92	YKR056W	TRM2	S92	S	92	2	0	6	0	0
YKR056W_S92	YKR056W	TRM2	S92	S	92	3	0	9	0	0
YKR056W_S92	YKR056W	TRM2	S92	S	92	4	0	17	0	0
YKR056W_S93	YKR056W	TRM2	S93	S	93	1	0	16	0	0
YKR056W_S93	YKR056W	TRM2	S93	S	93	2	0	6	0	0
YKR056W_S93	YKR056W	TRM2	S93	S	93	3	0	9	0	0
YKR056W_S93	YKR056W	TRM2	S93	S	93	4	0	17	0	0
YKR056W_T96	YKR056W	TRM2	T96	T	96	1	0	16	0	0
YKR056W_T96	YKR056W	TRM2	T96	T	96	2	0	6	0	0
YKR056W_T96	YKR056W	TRM2	T96	T	96	3	0	9	0	0
YKR056W_T96	YKR056W	TRM2	T96	T	96	4	0	17	0	0
YKR059W_S11	YKR059W	NA	S11	S	11	1	0	16	0	1.5
YKR059W_S11	YKR059W	NA	S11	S	11	2	0	6	0	1.5
YKR059W_S11	YKR059W	NA	S11	S	11	3	0	9	0	1.5
YKR059W_S11	YKR059W	NA	S11	S	11	4	1	17	0.0588235	1.5
YKR059W_S2	YKR059W	NA	S2	S	2	1	0	16	0	0
YKR059W_S2	YKR059W	NA	S2	S	2	2	0	6	0	0
YKR059W_S2	YKR059W	NA	S2	S	2	3	0	9	0	0
YKR059W_S2	YKR059W	NA	S2	S	2	4	0	17	0	0
YKR059W_T146	YKR059W	NA	T146	T	146	1	1	16	0.0625	1.5
YKR059W_T146	YKR059W	NA	T146	T	146	2	0	6	0	1.5
YKR059W_T146	YKR059W	NA	T146	T	146	3	0	9	0	1.5
YKR059W_T146	YKR059W	NA	T146	T	146	4	0	17	0	1.5
YKR059W_T6	YKR059W	NA	T6	T	6	1	0	16	0	0
YKR059W_T6	YKR059W	NA	T6	T	6	2	0	6	0	0
YKR059W_T6	YKR059W	NA	T6	T	6	3	0	9	0	0
YKR059W_T6	YKR059W	NA	T6	T	6	4	0	17	0	0
YKR062W_S97	YKR062W	TFA2	S97	S	97	1	0	16	0	0
YKR062W_S97	YKR062W	TFA2	S97	S	97	2	0	6	0	0
YKR062W_S97	YKR062W	TFA2	S97	S	97	3	0	9	0	0
YKR062W_S97	YKR062W	TFA2	S97	S	97	4	0	17	0	0
YKR067W_S668	YKR067W	GPT2	S668	S	668	1	0	16	0	0
YKR067W_S668	YKR067W	GPT2	S668	S	668	2	0	6	0	0
YKR067W_S668	YKR067W	GPT2	S668	S	668	3	0	9	0	0
YKR067W_S668	YKR067W	GPT2	S668	S	668	4	0	17	0	0
YKR067W_S671	YKR067W	GPT2	S671	S	671	1	1	16	0.0625	1
YKR067W_S671	YKR067W	GPT2	S671	S	671	2	0	6	0	1
YKR067W_S671	YKR067W	GPT2	S671	S	671	3	0	9	0	1
YKR067W_S671	YKR067W	GPT2	S671	S	671	4	1	17	0.0588235	1
YKR067W_S693	YKR067W	GPT2	S693	S	693	1	1	16	0.0625	1
YKR067W_S693	YKR067W	GPT2	S693	S	693	2	0	6	0	1
YKR067W_S693	YKR067W	GPT2	S693	S	693	3	0	9	0	1
YKR067W_S693	YKR067W	GPT2	S693	S	693	4	1	17	0.0588235	1
YKR067W_T692	YKR067W	GPT2	T692	T	692	1	2	16	0.125	1
YKR067W_T692	YKR067W	GPT2	T692	T	692	2	0	6	0	1
YKR067W_T692	YKR067W	GPT2	T692	T	692	3	0	9	0	1
YKR067W_T692	YKR067W	GPT2	T692	T	692	4	1	17	0.0588235	1
YKR071C_S206	YKR071C	DRE2	S206	S	206	1	0	16	0	0
YKR071C_S206	YKR071C	DRE2	S206	S	206	2	0	6	0	0
YKR071C_S206	YKR071C	DRE2	S206	S	206	3	0	9	0	0
YKR071C_S206	YKR071C	DRE2	S206	S	206	4	0	17	0	0
YKR071C_S283	YKR071C	DRE2	S283	S	283	1	1	16	0.0625	0.657447
YKR071C_S283	YKR071C	DRE2	S283	S	283	2	1	6	0.166667	0.657447
YKR071C_S283	YKR071C	DRE2	S283	S	283	3	0	9	0	0.657447
YKR071C_S283	YKR071C	DRE2	S283	S	283	4	1	17	0.0588235	0.657447
YKR072C_S47	YKR072C	SIS2	S47	S	47	1	1	16	0.0625	1.5
YKR072C_S47	YKR072C	SIS2	S47	S	47	2	0	6	0	1.5
YKR072C_S47	YKR072C	SIS2	S47	S	47	3	0	9	0	1.5
YKR072C_S47	YKR072C	SIS2	S47	S	47	4	0	17	0	1.5
YKR072C_S50	YKR072C	SIS2	S50	S	50	1	2	16	0.125	1
YKR072C_S50	YKR072C	SIS2	S50	S	50	2	0	6	0	1
YKR072C_S50	YKR072C	SIS2	S50	S	50	3	0	9	0	1
YKR072C_S50	YKR072C	SIS2	S50	S	50	4	1	17	0.0588235	1
YKR072C_S54	YKR072C	SIS2	S54	S	54	1	2	16	0.125	0.6
YKR072C_S54	YKR072C	SIS2	S54	S	54	2	1	6	0.166667	0.6
YKR072C_S54	YKR072C	SIS2	S54	S	54	3	3	9	0.333333	0.6
YKR072C_S54	YKR072C	SIS2	S54	S	54	4	0	17	0	0.6
YKR072C_S56	YKR072C	SIS2	S56	S	56	1	0	16	0	1.5
YKR072C_S56	YKR072C	SIS2	S56	S	56	2	1	6	0.166667	1.5
YKR072C_S56	YKR072C	SIS2	S56	S	56	3	0	9	0	1.5
YKR072C_S56	YKR072C	SIS2	S56	S	56	4	0	17	0	1.5
YKR077W_S147	YKR077W	MSA2	S147	S	147	2	4	6	0.666667	0.615567	specific
YKR077W_S147	YKR077W	MSA2	S147	S	147	1	3	16	0.1875	0.615567
YKR077W_S147	YKR077W	MSA2	S147	S	147	3	1	9	0.111111	0.615567
YKR077W_S147	YKR077W	MSA2	S147	S	147	4	10	17	0.588235	0.615567
YKR077W_S157	YKR077W	MSA2	S157	S	157	1	1	16	0.0625	0.68009
YKR077W_S157	YKR077W	MSA2	S157	S	157	2	3	6	0.5	0.68009
YKR077W_S157	YKR077W	MSA2	S157	S	157	3	1	9	0.111111	0.68009
YKR077W_S157	YKR077W	MSA2	S157	S	157	4	7	17	0.411765	0.68009
YKR077W_S163	YKR077W	MSA2	S163	S	163	1	0	16	0	1.5
YKR077W_S163	YKR077W	MSA2	S163	S	163	2	0	6	0	1.5
YKR077W_S163	YKR077W	MSA2	S163	S	163	3	0	9	0	1.5
YKR077W_S163	YKR077W	MSA2	S163	S	163	4	1	17	0.0588235	1.5
YKR077W_T166	YKR077W	MSA2	T166	T	166	1	0	16	0	0
YKR077W_T166	YKR077W	MSA2	T166	T	166	2	0	6	0	0
YKR077W_T166	YKR077W	MSA2	T166	T	166	3	0	9	0	0
YKR077W_T166	YKR077W	MSA2	T166	T	166	4	0	17	0	0
YKR089C_S713	YKR089C	TGL4	S713	S	713	1	1	16	0.0625	1.5
YKR089C_S713	YKR089C	TGL4	S713	S	713	2	0	6	0	1.5
YKR089C_S713	YKR089C	TGL4	S713	S	713	3	0	9	0	1.5
YKR089C_S713	YKR089C	TGL4	S713	S	713	4	0	17	0	1.5
YKR089C_S722	YKR089C	TGL4	S722	S	722	3	5	9	0.555556	0.87862	specific
YKR089C_S722	YKR089C	TGL4	S722	S	722	1	1	16	0.0625	0.87862
YKR089C_S722	YKR089C	TGL4	S722	S	722	2	0	6	0	0.87862
YKR089C_S722	YKR089C	TGL4	S722	S	722	4	7	17	0.411765	0.87862
YKR089C_S751	YKR089C	TGL4	S751	S	751	1	2	16	0.125	0.456017
YKR089C_S751	YKR089C	TGL4	S751	S	751	2	1	6	0.166667	0.456017
YKR089C_S751	YKR089C	TGL4	S751	S	751	3	2	9	0.222222	0.456017
YKR089C_S751	YKR089C	TGL4	S751	S	751	4	8	17	0.470588	0.456017
YKR089C_S756	YKR089C	TGL4	S756	S	756	1	6	16	0.375	0.691959
YKR089C_S756	YKR089C	TGL4	S756	S	756	2	0	6	0	0.691959
YKR089C_S756	YKR089C	TGL4	S756	S	756	3	1	9	0.111111	0.691959
YKR089C_S756	YKR089C	TGL4	S756	S	756	4	4	17	0.235294	0.691959
YKR089C_S877	YKR089C	TGL4	S877	S	877	1	0	16	0	1.5
YKR089C_S877	YKR089C	TGL4	S877	S	877	2	0	6	0	1.5
YKR089C_S877	YKR089C	TGL4	S877	S	877	3	0	9	0	1.5
YKR089C_S877	YKR089C	TGL4	S877	S	877	4	1	17	0.0588235	1.5
YKR090W_S135	YKR090W	PXL1	S135	S	135	1	0	16	0	1.5
YKR090W_S135	YKR090W	PXL1	S135	S	135	2	0	6	0	1.5
YKR090W_S135	YKR090W	PXL1	S135	S	135	3	0	9	0	1.5
YKR090W_S135	YKR090W	PXL1	S135	S	135	4	1	17	0.0588235	1.5
YKR090W_S193	YKR090W	PXL1	S193	S	193	1	1	16	0.0625	1.5
YKR090W_S193	YKR090W	PXL1	S193	S	193	2	0	6	0	1.5
YKR090W_S193	YKR090W	PXL1	S193	S	193	3	0	9	0	1.5
YKR090W_S193	YKR090W	PXL1	S193	S	193	4	0	17	0	1.5
YKR090W_S299	YKR090W	PXL1	S299	S	299	1	0	16	0	1.5
YKR090W_S299	YKR090W	PXL1	S299	S	299	2	1	6	0.166667	1.5
YKR090W_S299	YKR090W	PXL1	S299	S	299	3	0	9	0	1.5
YKR090W_S299	YKR090W	PXL1	S299	S	299	4	0	17	0	1.5
YKR090W_S303	YKR090W	PXL1	S303	S	303	1	0	16	0	1.5
YKR090W_S303	YKR090W	PXL1	S303	S	303	2	0	6	0	1.5
YKR090W_S303	YKR090W	PXL1	S303	S	303	3	2	9	0.222222	1.5
YKR090W_S303	YKR090W	PXL1	S303	S	303	4	0	17	0	1.5
YKR090W_S43	YKR090W	PXL1	S43	S	43	1	0	16	0	0
YKR090W_S43	YKR090W	PXL1	S43	S	43	2	0	6	0	0
YKR090W_S43	YKR090W	PXL1	S43	S	43	3	0	9	0	0
YKR090W_S43	YKR090W	PXL1	S43	S	43	4	0	17	0	0
YKR090W_S46	YKR090W	PXL1	S46	S	46	1	4	16	0.25	0.719844
YKR090W_S46	YKR090W	PXL1	S46	S	46	2	0	6	0	0.719844
YKR090W_S46	YKR090W	PXL1	S46	S	46	3	1	9	0.111111	0.719844
YKR090W_S46	YKR090W	PXL1	S46	S	46	4	1	17	0.0588235	0.719844
YKR090W_S485	YKR090W	PXL1	S485	S	485	2	4	6	0.666667	0.90146	specific
YKR090W_S485	YKR090W	PXL1	S485	S	485	1	1	16	0.0625	0.90146
YKR090W_S485	YKR090W	PXL1	S485	S	485	3	2	9	0.222222	0.90146
YKR090W_S485	YKR090W	PXL1	S485	S	485	4	0	17	0	0.90146
YKR090W_S50	YKR090W	PXL1	S50	S	50	1	3	16	0.1875	0.289552
YKR090W_S50	YKR090W	PXL1	S50	S	50	2	3	6	0.5	0.289552
YKR090W_S50	YKR090W	PXL1	S50	S	50	3	4	9	0.444444	0.289552
YKR090W_S50	YKR090W	PXL1	S50	S	50	4	11	17	0.647059	0.289552
YKR090W_S53	YKR090W	PXL1	S53	S	53	1	1	16	0.0625	1
YKR090W_S53	YKR090W	PXL1	S53	S	53	2	0	6	0	1
YKR090W_S53	YKR090W	PXL1	S53	S	53	3	0	9	0	1
YKR090W_S53	YKR090W	PXL1	S53	S	53	4	2	17	0.117647	1
YKR090W_S63	YKR090W	PXL1	S63	S	63	1	0	16	0	0.5
YKR090W_S63	YKR090W	PXL1	S63	S	63	2	2	6	0.333333	0.5
YKR090W_S63	YKR090W	PXL1	S63	S	63	3	5	9	0.555556	0.5
YKR090W_S63	YKR090W	PXL1	S63	S	63	4	7	17	0.411765	0.5
YKR090W_S67	YKR090W	PXL1	S67	S	67	1	2	16	0.125	0.466713
YKR090W_S67	YKR090W	PXL1	S67	S	67	2	3	6	0.5	0.466713
YKR090W_S67	YKR090W	PXL1	S67	S	67	3	7	9	0.777778	0.466713
YKR090W_S67	YKR090W	PXL1	S67	S	67	4	16	17	0.941176	0.466713
YKR090W_T108	YKR090W	PXL1	T108	T	108	1	0	16	0	0
YKR090W_T108	YKR090W	PXL1	T108	T	108	2	0	6	0	0
YKR090W_T108	YKR090W	PXL1	T108	T	108	3	0	9	0	0
YKR090W_T108	YKR090W	PXL1	T108	T	108	4	0	17	0	0
YKR090W_T488	YKR090W	PXL1	T488	T	488	2	4	6	0.666667	0.90146	specific
YKR090W_T488	YKR090W	PXL1	T488	T	488	1	1	16	0.0625	0.90146
YKR090W_T488	YKR090W	PXL1	T488	T	488	3	2	9	0.222222	0.90146
YKR090W_T488	YKR090W	PXL1	T488	T	488	4	0	17	0	0.90146
YKR091W_S212	YKR091W	SRL3	S212	S	212	1	0	16	0	0
YKR091W_S212	YKR091W	SRL3	S212	S	212	2	0	6	0	0
YKR091W_S212	YKR091W	SRL3	S212	S	212	3	0	9	0	0
YKR091W_S212	YKR091W	SRL3	S212	S	212	4	0	17	0	0
YKR092C_S133	YKR092C	SRP40	S133	S	133	1	0	16	0	1.5
YKR092C_S133	YKR092C	SRP40	S133	S	133	2	1	6	0.166667	1.5
YKR092C_S133	YKR092C	SRP40	S133	S	133	3	0	9	0	1.5
YKR092C_S133	YKR092C	SRP40	S133	S	133	4	0	17	0	1.5
YKR092C_S301	YKR092C	SRP40	S301	S	301	1	1	16	0.0625	1
YKR092C_S301	YKR092C	SRP40	S301	S	301	2	0	6	0	1
YKR092C_S301	YKR092C	SRP40	S301	S	301	3	1	9	0.111111	1
YKR092C_S301	YKR092C	SRP40	S301	S	301	4	0	17	0	1
YKR092C_S394	YKR092C	SRP40	S394	S	394	1	1	16	0.0625	0.966307
YKR092C_S394	YKR092C	SRP40	S394	S	394	2	0	6	0	0.966307
YKR092C_S394	YKR092C	SRP40	S394	S	394	3	3	9	0.333333	0.966307
YKR092C_S394	YKR092C	SRP40	S394	S	394	4	1	17	0.0588235	0.966307
YKR092C_T289	YKR092C	SRP40	T289	T	289	1	1	16	0.0625	1.5
YKR092C_T289	YKR092C	SRP40	T289	T	289	2	0	6	0	1.5
YKR092C_T289	YKR092C	SRP40	T289	T	289	3	0	9	0	1.5
YKR092C_T289	YKR092C	SRP40	T289	T	289	4	0	17	0	1.5
YKR093W_S39	YKR093W	PTR2	S39	S	39	1	0	16	0	0.737226
YKR093W_S39	YKR093W	PTR2	S39	S	39	2	1	6	0.166667	0.737226
YKR093W_S39	YKR093W	PTR2	S39	S	39	3	2	9	0.222222	0.737226
YKR093W_S39	YKR093W	PTR2	S39	S	39	4	1	17	0.0588235	0.737226
YKR093W_S45	YKR093W	PTR2	S45	S	45	1	2	16	0.125	1
YKR093W_S45	YKR093W	PTR2	S45	S	45	2	0	6	0	1
YKR093W_S45	YKR093W	PTR2	S45	S	45	3	0	9	0	1
YKR093W_S45	YKR093W	PTR2	S45	S	45	4	1	17	0.0588235	1
YKR093W_S594	YKR093W	PTR2	S594	S	594	1	1	16	0.0625	0.723077
YKR093W_S594	YKR093W	PTR2	S594	S	594	2	1	6	0.166667	0.723077
YKR093W_S594	YKR093W	PTR2	S594	S	594	3	2	9	0.222222	0.723077
YKR093W_S594	YKR093W	PTR2	S594	S	594	4	0	17	0	0.723077
YKR093W_S597	YKR093W	PTR2	S597	S	597	1	1	16	0.0625	1.06098
YKR093W_S597	YKR093W	PTR2	S597	S	597	2	0	6	0	1.06098
YKR093W_S597	YKR093W	PTR2	S597	S	597	3	2	9	0.222222	1.06098
YKR093W_S597	YKR093W	PTR2	S597	S	597	4	0	17	0	1.06098
YKR093W_T70	YKR093W	PTR2	T70	T	70	1	0	16	0	0
YKR093W_T70	YKR093W	PTR2	T70	T	70	2	0	6	0	0
YKR093W_T70	YKR093W	PTR2	T70	T	70	3	0	9	0	0
YKR093W_T70	YKR093W	PTR2	T70	T	70	4	0	17	0	0
YKR093W_Y49	YKR093W	PTR2	Y49	Y	49	1	1	16	0.0625	1.5
YKR093W_Y49	YKR093W	PTR2	Y49	Y	49	2	0	6	0	1.5
YKR093W_Y49	YKR093W	PTR2	Y49	Y	49	3	0	9	0	1.5
YKR093W_Y49	YKR093W	PTR2	Y49	Y	49	4	0	17	0	1.5
YKR095W_S1710	YKR095W	MLP1	S1710	S	1710	1	0	16	0	0
YKR095W_S1710	YKR095W	MLP1	S1710	S	1710	2	0	6	0	0
YKR095W_S1710	YKR095W	MLP1	S1710	S	1710	3	0	9	0	0
YKR095W_S1710	YKR095W	MLP1	S1710	S	1710	4	0	17	0	0
YKR095W_S2	YKR095W	MLP1	S2	S	2	1	1	16	0.0625	0.657447
YKR095W_S2	YKR095W	MLP1	S2	S	2	2	1	6	0.166667	0.657447
YKR095W_S2	YKR095W	MLP1	S2	S	2	3	0	9	0	0.657447
YKR095W_S2	YKR095W	MLP1	S2	S	2	4	1	17	0.0588235	0.657447
YKR095W_S333	YKR095W	MLP1	S333	S	333	1	2	16	0.125	1.5
YKR095W_S333	YKR095W	MLP1	S333	S	333	2	0	6	0	1.5
YKR095W_S333	YKR095W	MLP1	S333	S	333	3	0	9	0	1.5
YKR095W_S333	YKR095W	MLP1	S333	S	333	4	0	17	0	1.5
YKR095W_T337	YKR095W	MLP1	T337	T	337	1	4	16	0.25	0.271949
YKR095W_T337	YKR095W	MLP1	T337	T	337	2	1	6	0.166667	0.271949
YKR095W_T337	YKR095W	MLP1	T337	T	337	3	1	9	0.111111	0.271949
YKR095W_T337	YKR095W	MLP1	T337	T	337	4	4	17	0.235294	0.271949
YKR095W_T6	YKR095W	MLP1	T6	T	6	1	0	16	0	1.5
YKR095W_T6	YKR095W	MLP1	T6	T	6	2	1	6	0.166667	1.5
YKR095W_T6	YKR095W	MLP1	T6	T	6	3	0	9	0	1.5
YKR095W_T6	YKR095W	MLP1	T6	T	6	4	0	17	0	1.5
YKR099W_S656	YKR099W	BAS1	S656	S	656	1	0	16	0	0
YKR099W_S656	YKR099W	BAS1	S656	S	656	2	0	6	0	0
YKR099W_S656	YKR099W	BAS1	S656	S	656	3	0	9	0	0
YKR099W_S656	YKR099W	BAS1	S656	S	656	4	0	17	0	0
YKR100C_S216	YKR100C	SKG1	S216	S	216	1	0	16	0	0
YKR100C_S216	YKR100C	SKG1	S216	S	216	2	0	6	0	0
YKR100C_S216	YKR100C	SKG1	S216	S	216	3	0	9	0	0
YKR100C_S216	YKR100C	SKG1	S216	S	216	4	0	17	0	0
YKR100C_S257	YKR100C	SKG1	S257	S	257	1	1	16	0.0625	1
YKR100C_S257	YKR100C	SKG1	S257	S	257	2	0	6	0	1
YKR100C_S257	YKR100C	SKG1	S257	S	257	3	0	9	0	1
YKR100C_S257	YKR100C	SKG1	S257	S	257	4	1	17	0.0588235	1
YKR100C_S260	YKR100C	SKG1	S260	S	260	1	0	16	0	0
YKR100C_S260	YKR100C	SKG1	S260	S	260	2	0	6	0	0
YKR100C_S260	YKR100C	SKG1	S260	S	260	3	0	9	0	0
YKR100C_S260	YKR100C	SKG1	S260	S	260	4	0	17	0	0
YKR100C_S276	YKR100C	SKG1	S276	S	276	1	1	16	0.0625	0.366834
YKR100C_S276	YKR100C	SKG1	S276	S	276	2	1	6	0.166667	0.366834
YKR100C_S276	YKR100C	SKG1	S276	S	276	3	2	9	0.222222	0.366834
YKR100C_S276	YKR100C	SKG1	S276	S	276	4	2	17	0.117647	0.366834
YKR100C_S280	YKR100C	SKG1	S280	S	280	1	0	16	0	1
YKR100C_S280	YKR100C	SKG1	S280	S	280	2	1	6	0.166667	1
YKR100C_S280	YKR100C	SKG1	S280	S	280	3	0	9	0	1
YKR100C_S280	YKR100C	SKG1	S280	S	280	4	8	17	0.470588	1
YKR100C_T273	YKR100C	SKG1	T273	T	273	1	0	16	0	1.5
YKR100C_T273	YKR100C	SKG1	T273	T	273	2	0	6	0	1.5
YKR100C_T273	YKR100C	SKG1	T273	T	273	3	0	9	0	1.5
YKR100C_T273	YKR100C	SKG1	T273	T	273	4	1	17	0.0588235	1.5
YLL001W_S290	YLL001W	DNM1	S290	S	290	1	1	16	0.0625	1
YLL001W_S290	YLL001W	DNM1	S290	S	290	2	0	6	0	1
YLL001W_S290	YLL001W	DNM1	S290	S	290	3	0	9	0	1
YLL001W_S290	YLL001W	DNM1	S290	S	290	4	1	17	0.0588235	1
YLL001W_S629	YLL001W	DNM1	S629	S	629	1	0	16	0	1.5
YLL001W_S629	YLL001W	DNM1	S629	S	629	2	0	6	0	1.5
YLL001W_S629	YLL001W	DNM1	S629	S	629	3	2	9	0.222222	1.5
YLL001W_S629	YLL001W	DNM1	S629	S	629	4	0	17	0	1.5
YLL001W_T286	YLL001W	DNM1	T286	T	286	1	1	16	0.0625	0.657447
YLL001W_T286	YLL001W	DNM1	T286	T	286	2	1	6	0.166667	0.657447
YLL001W_T286	YLL001W	DNM1	T286	T	286	3	0	9	0	0.657447
YLL001W_T286	YLL001W	DNM1	T286	T	286	4	1	17	0.0588235	0.657447
YLL003W_S939	YLL003W	SFI1	S939	S	939	1	0	16	0	1.5
YLL003W_S939	YLL003W	SFI1	S939	S	939	2	0	6	0	1.5
YLL003W_S939	YLL003W	SFI1	S939	S	939	3	1	9	0.111111	1.5
YLL003W_S939	YLL003W	SFI1	S939	S	939	4	0	17	0	1.5
YLL013C_S207	YLL013C	PUF3	S207	S	207	1	1	16	0.0625	0.639576
YLL013C_S207	YLL013C	PUF3	S207	S	207	2	1	6	0.166667	0.639576
YLL013C_S207	YLL013C	PUF3	S207	S	207	3	0	9	0	0.639576
YLL013C_S207	YLL013C	PUF3	S207	S	207	4	2	17	0.117647	0.639576
YLL013C_S210	YLL013C	PUF3	S210	S	210	1	0	16	0	0.686047
YLL013C_S210	YLL013C	PUF3	S210	S	210	2	2	6	0.333333	0.686047
YLL013C_S210	YLL013C	PUF3	S210	S	210	3	1	9	0.111111	0.686047
YLL013C_S210	YLL013C	PUF3	S210	S	210	4	2	17	0.117647	0.686047
YLL013C_S86	YLL013C	PUF3	S86	S	86	1	1	16	0.0625	1
YLL013C_S86	YLL013C	PUF3	S86	S	86	2	0	6	0	1
YLL013C_S86	YLL013C	PUF3	S86	S	86	3	0	9	0	1
YLL013C_S86	YLL013C	PUF3	S86	S	86	4	3	17	0.176471	1
YLL013C_T89	YLL013C	PUF3	T89	T	89	1	2	16	0.125	0.609399
YLL013C_T89	YLL013C	PUF3	T89	T	89	2	0	6	0	0.609399
YLL013C_T89	YLL013C	PUF3	T89	T	89	3	1	9	0.111111	0.609399
YLL013C_T89	YLL013C	PUF3	T89	T	89	4	5	17	0.294118	0.609399
YLL018C_S2	YLL018C	DPS1	S2	S	2	1	0	16	0	0
YLL018C_S2	YLL018C	DPS1	S2	S	2	2	0	6	0	0
YLL018C_S2	YLL018C	DPS1	S2	S	2	3	0	9	0	0
YLL018C_S2	YLL018C	DPS1	S2	S	2	4	0	17	0	0
YLL018C_S301	YLL018C	DPS1	S301	S	301	1	0	16	0	1.5
YLL018C_S301	YLL018C	DPS1	S301	S	301	2	2	6	0.333333	1.5
YLL018C_S301	YLL018C	DPS1	S301	S	301	3	0	9	0	1.5
YLL018C_S301	YLL018C	DPS1	S301	S	301	4	0	17	0	1.5
YLL018C_Y297	YLL018C	DPS1	Y297	Y	297	1	0	16	0	0
YLL018C_Y297	YLL018C	DPS1	Y297	Y	297	2	0	6	0	0
YLL018C_Y297	YLL018C	DPS1	Y297	Y	297	3	0	9	0	0
YLL018C_Y297	YLL018C	DPS1	Y297	Y	297	4	0	17	0	0
YLL019C_S185	YLL019C	KNS1	S185	S	185	1	1	16	0.0625	0.694306
YLL019C_S185	YLL019C	KNS1	S185	S	185	2	0	6	0	0.694306
YLL019C_S185	YLL019C	KNS1	S185	S	185	3	1	9	0.111111	0.694306
YLL019C_S185	YLL019C	KNS1	S185	S	185	4	4	17	0.235294	0.694306
YLL019C_T183	YLL019C	KNS1	T183	T	183	1	1	16	0.0625	0.906839
YLL019C_T183	YLL019C	KNS1	T183	T	183	2	0	6	0	0.906839
YLL019C_T183	YLL019C	KNS1	T183	T	183	3	1	9	0.111111	0.906839
YLL019C_T183	YLL019C	KNS1	T183	T	183	4	7	17	0.411765	0.906839
YLL021W_S1006	YLL021W	SPA2	S1006	S	1006	1	0	16	0	0
YLL021W_S1006	YLL021W	SPA2	S1006	S	1006	2	0	6	0	0
YLL021W_S1006	YLL021W	SPA2	S1006	S	1006	3	0	9	0	0
YLL021W_S1006	YLL021W	SPA2	S1006	S	1006	4	0	17	0	0
YLL021W_S1053	YLL021W	SPA2	S1053	S	1053	1	0	16	0	0
YLL021W_S1053	YLL021W	SPA2	S1053	S	1053	2	0	6	0	0
YLL021W_S1053	YLL021W	SPA2	S1053	S	1053	3	0	9	0	0
YLL021W_S1053	YLL021W	SPA2	S1053	S	1053	4	0	17	0	0
YLL021W_S1056	YLL021W	SPA2	S1056	S	1056	1	1	16	0.0625	1.5
YLL021W_S1056	YLL021W	SPA2	S1056	S	1056	2	0	6	0	1.5
YLL021W_S1056	YLL021W	SPA2	S1056	S	1056	3	0	9	0	1.5
YLL021W_S1056	YLL021W	SPA2	S1056	S	1056	4	0	17	0	1.5
YLL021W_S1076	YLL021W	SPA2	S1076	S	1076	1	1	16	0.0625	0.532196
YLL021W_S1076	YLL021W	SPA2	S1076	S	1076	2	2	6	0.333333	0.532196
YLL021W_S1076	YLL021W	SPA2	S1076	S	1076	3	1	9	0.111111	0.532196
YLL021W_S1076	YLL021W	SPA2	S1076	S	1076	4	4	17	0.235294	0.532196
YLL021W_S1080	YLL021W	SPA2	S1080	S	1080	1	0	16	0	1.5
YLL021W_S1080	YLL021W	SPA2	S1080	S	1080	2	1	6	0.166667	1.5
YLL021W_S1080	YLL021W	SPA2	S1080	S	1080	3	0	9	0	1.5
YLL021W_S1080	YLL021W	SPA2	S1080	S	1080	4	0	17	0	1.5
YLL021W_S1087	YLL021W	SPA2	S1087	S	1087	1	0	16	0	0.789474
YLL021W_S1087	YLL021W	SPA2	S1087	S	1087	2	1	6	0.166667	0.789474
YLL021W_S1087	YLL021W	SPA2	S1087	S	1087	3	3	9	0.333333	0.789474
YLL021W_S1087	YLL021W	SPA2	S1087	S	1087	4	1	17	0.0588235	0.789474
YLL021W_S1180	YLL021W	SPA2	S1180	S	1180	1	3	16	0.1875	0.501299
YLL021W_S1180	YLL021W	SPA2	S1180	S	1180	2	1	6	0.166667	0.501299
YLL021W_S1180	YLL021W	SPA2	S1180	S	1180	3	0	9	0	0.501299
YLL021W_S1180	YLL021W	SPA2	S1180	S	1180	4	2	17	0.117647	0.501299
YLL021W_S182	YLL021W	SPA2	S182	S	182	1	2	16	0.125	0.7891
YLL021W_S182	YLL021W	SPA2	S182	S	182	2	2	6	0.333333	0.7891
YLL021W_S182	YLL021W	SPA2	S182	S	182	3	0	9	0	0.7891
YLL021W_S182	YLL021W	SPA2	S182	S	182	4	1	17	0.0588235	0.7891
YLL021W_S183	YLL021W	SPA2	S183	S	183	1	2	16	0.125	0.5
YLL021W_S183	YLL021W	SPA2	S183	S	183	2	1	6	0.166667	0.5
YLL021W_S183	YLL021W	SPA2	S183	S	183	3	0	9	0	0.5
YLL021W_S183	YLL021W	SPA2	S183	S	183	4	3	17	0.176471	0.5
YLL021W_S544	YLL021W	SPA2	S544	S	544	1	0	16	0	0
YLL021W_S544	YLL021W	SPA2	S544	S	544	2	0	6	0	0
YLL021W_S544	YLL021W	SPA2	S544	S	544	3	0	9	0	0
YLL021W_S544	YLL021W	SPA2	S544	S	544	4	0	17	0	0
YLL021W_S575	YLL021W	SPA2	S575	S	575	4	14	17	0.823529	0.642533	specific
YLL021W_S575	YLL021W	SPA2	S575	S	575	1	1	16	0.0625	0.642533
YLL021W_S575	YLL021W	SPA2	S575	S	575	2	2	6	0.333333	0.642533
YLL021W_S575	YLL021W	SPA2	S575	S	575	3	2	9	0.222222	0.642533
YLL021W_S585	YLL021W	SPA2	S585	S	585	4	13	17	0.764706	1.04967	specific
YLL021W_S585	YLL021W	SPA2	S585	S	585	1	0	16	0	1.04967
YLL021W_S585	YLL021W	SPA2	S585	S	585	2	0	6	0	1.04967
YLL021W_S585	YLL021W	SPA2	S585	S	585	3	2	9	0.222222	1.04967
YLL021W_S599	YLL021W	SPA2	S599	S	599	1	0	16	0	1.5
YLL021W_S599	YLL021W	SPA2	S599	S	599	2	0	6	0	1.5
YLL021W_S599	YLL021W	SPA2	S599	S	599	3	1	9	0.111111	1.5
YLL021W_S599	YLL021W	SPA2	S599	S	599	4	0	17	0	1.5
YLL021W_S605	YLL021W	SPA2	S605	S	605	1	0	16	0	0
YLL021W_S605	YLL021W	SPA2	S605	S	605	2	0	6	0	0
YLL021W_S605	YLL021W	SPA2	S605	S	605	3	0	9	0	0
YLL021W_S605	YLL021W	SPA2	S605	S	605	4	0	17	0	0
YLL021W_S883	YLL021W	SPA2	S883	S	883	1	0	16	0	0
YLL021W_S883	YLL021W	SPA2	S883	S	883	2	0	6	0	0
YLL021W_S883	YLL021W	SPA2	S883	S	883	3	0	9	0	0
YLL021W_S883	YLL021W	SPA2	S883	S	883	4	0	17	0	0
YLL021W_S906	YLL021W	SPA2	S906	S	906	1	0	16	0	0
YLL021W_S906	YLL021W	SPA2	S906	S	906	2	0	6	0	0
YLL021W_S906	YLL021W	SPA2	S906	S	906	3	0	9	0	0
YLL021W_S906	YLL021W	SPA2	S906	S	906	4	0	17	0	0
YLL021W_S933	YLL021W	SPA2	S933	S	933	1	0	16	0	0
YLL021W_S933	YLL021W	SPA2	S933	S	933	2	0	6	0	0
YLL021W_S933	YLL021W	SPA2	S933	S	933	3	0	9	0	0
YLL021W_S933	YLL021W	SPA2	S933	S	933	4	0	17	0	0
YLL021W_S937	YLL021W	SPA2	S937	S	937	1	0	16	0	0
YLL021W_S937	YLL021W	SPA2	S937	S	937	2	0	6	0	0
YLL021W_S937	YLL021W	SPA2	S937	S	937	3	0	9	0	0
YLL021W_S937	YLL021W	SPA2	S937	S	937	4	0	17	0	0
YLL021W_S958	YLL021W	SPA2	S958	S	958	1	3	16	0.1875	1
YLL021W_S958	YLL021W	SPA2	S958	S	958	2	0	6	0	1
YLL021W_S958	YLL021W	SPA2	S958	S	958	3	0	9	0	1
YLL021W_S958	YLL021W	SPA2	S958	S	958	4	3	17	0.176471	1
YLL021W_S961	YLL021W	SPA2	S961	S	961	1	0	16	0	0
YLL021W_S961	YLL021W	SPA2	S961	S	961	2	0	6	0	0
YLL021W_S961	YLL021W	SPA2	S961	S	961	3	0	9	0	0
YLL021W_S961	YLL021W	SPA2	S961	S	961	4	0	17	0	0
YLL021W_S979	YLL021W	SPA2	S979	S	979	1	0	16	0	1.5
YLL021W_S979	YLL021W	SPA2	S979	S	979	2	0	6	0	1.5
YLL021W_S979	YLL021W	SPA2	S979	S	979	3	3	9	0.333333	1.5
YLL021W_S979	YLL021W	SPA2	S979	S	979	4	0	17	0	1.5
YLL021W_T1179	YLL021W	SPA2	T1179	T	1179	1	3	16	0.1875	1.5
YLL021W_T1179	YLL021W	SPA2	T1179	T	1179	2	0	6	0	1.5
YLL021W_T1179	YLL021W	SPA2	T1179	T	1179	3	0	9	0	1.5
YLL021W_T1179	YLL021W	SPA2	T1179	T	1179	4	0	17	0	1.5
YLL021W_T552	YLL021W	SPA2	T552	T	552	1	0	16	0	1.5
YLL021W_T552	YLL021W	SPA2	T552	T	552	2	1	6	0.166667	1.5
YLL021W_T552	YLL021W	SPA2	T552	T	552	3	0	9	0	1.5
YLL021W_T552	YLL021W	SPA2	T552	T	552	4	0	17	0	1.5
YLL021W_T612	YLL021W	SPA2	T612	T	612	1	0	16	0	0
YLL021W_T612	YLL021W	SPA2	T612	T	612	2	0	6	0	0
YLL021W_T612	YLL021W	SPA2	T612	T	612	3	0	9	0	0
YLL021W_T612	YLL021W	SPA2	T612	T	612	4	0	17	0	0
YLL021W_T613	YLL021W	SPA2	T613	T	613	1	0	16	0	0
YLL021W_T613	YLL021W	SPA2	T613	T	613	2	0	6	0	0
YLL021W_T613	YLL021W	SPA2	T613	T	613	3	0	9	0	0
YLL021W_T613	YLL021W	SPA2	T613	T	613	4	0	17	0	0
YLL021W_Y542	YLL021W	SPA2	Y542	Y	542	1	0	16	0	0
YLL021W_Y542	YLL021W	SPA2	Y542	Y	542	2	0	6	0	0
YLL021W_Y542	YLL021W	SPA2	Y542	Y	542	3	0	9	0	0
YLL021W_Y542	YLL021W	SPA2	Y542	Y	542	4	0	17	0	0
YLL023C_S269	YLL023C	POM33	S269	S	269	1	0	16	0	1.5
YLL023C_S269	YLL023C	POM33	S269	S	269	2	0	6	0	1.5
YLL023C_S269	YLL023C	POM33	S269	S	269	3	0	9	0	1.5
YLL023C_S269	YLL023C	POM33	S269	S	269	4	1	17	0.0588235	1.5
YLL023C_T275	YLL023C	POM33	T275	T	275	1	0	16	0	1.5
YLL023C_T275	YLL023C	POM33	T275	T	275	2	0	6	0	1.5
YLL023C_T275	YLL023C	POM33	T275	T	275	3	0	9	0	1.5
YLL023C_T275	YLL023C	POM33	T275	T	275	4	1	17	0.0588235	1.5
YLL024C_S495	YLL024C	SSA2	S495	S	495	1	1	16	0.0625	0.632653
YLL024C_S495	YLL024C	SSA2	S495	S	495	2	1	6	0.166667	0.632653
YLL024C_S495	YLL024C	SSA2	S495	S	495	3	1	9	0.111111	0.632653
YLL024C_S495	YLL024C	SSA2	S495	S	495	4	0	17	0	0.632653
YLL026W_Y466	YLL026W	HSP104	Y466	Y	466	1	0	16	0	0
YLL026W_Y466	YLL026W	HSP104	Y466	Y	466	2	0	6	0	0
YLL026W_Y466	YLL026W	HSP104	Y466	Y	466	3	0	9	0	0
YLL026W_Y466	YLL026W	HSP104	Y466	Y	466	4	0	17	0	0
YLL028W_S17	YLL028W	TPO1	S17	S	17	1	0	16	0	0
YLL028W_S17	YLL028W	TPO1	S17	S	17	2	0	6	0	0
YLL028W_S17	YLL028W	TPO1	S17	S	17	3	0	9	0	0
YLL028W_S17	YLL028W	TPO1	S17	S	17	4	0	17	0	0
YLL028W_S19	YLL028W	TPO1	S19	S	19	1	0	16	0	1
YLL028W_S19	YLL028W	TPO1	S19	S	19	2	1	6	0.166667	1
YLL028W_S19	YLL028W	TPO1	S19	S	19	3	0	9	0	1
YLL028W_S19	YLL028W	TPO1	S19	S	19	4	2	17	0.117647	1
YLL028W_S20	YLL028W	TPO1	S20	S	20	1	0	16	0	1.5
YLL028W_S20	YLL028W	TPO1	S20	S	20	2	1	6	0.166667	1.5
YLL028W_S20	YLL028W	TPO1	S20	S	20	3	0	9	0	1.5
YLL028W_S20	YLL028W	TPO1	S20	S	20	4	0	17	0	1.5
YLL028W_S72	YLL028W	TPO1	S72	S	72	1	1	16	0.0625	0.608194
YLL028W_S72	YLL028W	TPO1	S72	S	72	2	3	6	0.5	0.608194
YLL028W_S72	YLL028W	TPO1	S72	S	72	3	2	9	0.222222	0.608194
YLL028W_S72	YLL028W	TPO1	S72	S	72	4	2	17	0.117647	0.608194
YLL028W_S76	YLL028W	TPO1	S76	S	76	1	2	16	0.125	0.476856
YLL028W_S76	YLL028W	TPO1	S76	S	76	2	3	6	0.5	0.476856
YLL028W_S76	YLL028W	TPO1	S76	S	76	3	2	9	0.222222	0.476856
YLL028W_S76	YLL028W	TPO1	S76	S	76	4	3	17	0.176471	0.476856
YLL028W_S91	YLL028W	TPO1	S91	S	91	4	13	17	0.764706	1	specific
YLL028W_S91	YLL028W	TPO1	S91	S	91	1	6	16	0.375	1
YLL028W_S91	YLL028W	TPO1	S91	S	91	2	0	6	0	1
YLL028W_S91	YLL028W	TPO1	S91	S	91	3	0	9	0	1
YLL028W_T69	YLL028W	TPO1	T69	T	69	4	10	17	0.588235	1	specific
YLL028W_T69	YLL028W	TPO1	T69	T	69	1	5	16	0.3125	1
YLL028W_T69	YLL028W	TPO1	T69	T	69	2	0	6	0	1
YLL028W_T69	YLL028W	TPO1	T69	T	69	3	0	9	0	1
YLL028W_T89	YLL028W	TPO1	T89	T	89	4	13	17	0.764706	1	specific
YLL028W_T89	YLL028W	TPO1	T89	T	89	1	6	16	0.375	1
YLL028W_T89	YLL028W	TPO1	T89	T	89	2	0	6	0	1
YLL028W_T89	YLL028W	TPO1	T89	T	89	3	0	9	0	1
YLL029W_Y91	YLL029W	FRA1	Y91	Y	91	1	0	16	0	1.5
YLL029W_Y91	YLL029W	FRA1	Y91	Y	91	2	0	6	0	1.5
YLL029W_Y91	YLL029W	FRA1	Y91	Y	91	3	0	9	0	1.5
YLL029W_Y91	YLL029W	FRA1	Y91	Y	91	4	1	17	0.0588235	1.5
YLL032C_S762	YLL032C	YLL032C	S762	S	762	1	0	16	0	1.5
YLL032C_S762	YLL032C	YLL032C	S762	S	762	2	2	6	0.333333	1.5
YLL032C_S762	YLL032C	YLL032C	S762	S	762	3	0	9	0	1.5
YLL032C_S762	YLL032C	YLL032C	S762	S	762	4	0	17	0	1.5
YLL036C_S141	YLL036C	PRP19	S141	S	141	1	0	16	0	0
YLL036C_S141	YLL036C	PRP19	S141	S	141	2	0	6	0	0
YLL036C_S141	YLL036C	PRP19	S141	S	141	3	0	9	0	0
YLL036C_S141	YLL036C	PRP19	S141	S	141	4	0	17	0	0
YLL038C_S155	YLL038C	ENT4	S155	S	155	1	0	16	0	0
YLL038C_S155	YLL038C	ENT4	S155	S	155	2	0	6	0	0
YLL038C_S155	YLL038C	ENT4	S155	S	155	3	0	9	0	0
YLL038C_S155	YLL038C	ENT4	S155	S	155	4	0	17	0	0
YLL038C_S163	YLL038C	ENT4	S163	S	163	1	0	16	0	1.5
YLL038C_S163	YLL038C	ENT4	S163	S	163	2	0	6	0	1.5
YLL038C_S163	YLL038C	ENT4	S163	S	163	3	0	9	0	1.5
YLL038C_S163	YLL038C	ENT4	S163	S	163	4	2	17	0.117647	1.5
YLL040C_S1364	YLL040C	VPS13	S1364	S	1364	1	0	16	0	0
YLL040C_S1364	YLL040C	VPS13	S1364	S	1364	2	0	6	0	0
YLL040C_S1364	YLL040C	VPS13	S1364	S	1364	3	0	9	0	0
YLL040C_S1364	YLL040C	VPS13	S1364	S	1364	4	0	17	0	0
YLL040C_S1382	YLL040C	VPS13	S1382	S	1382	1	2	16	0.125	1
YLL040C_S1382	YLL040C	VPS13	S1382	S	1382	2	0	6	0	1
YLL040C_S1382	YLL040C	VPS13	S1382	S	1382	3	0	9	0	1
YLL040C_S1382	YLL040C	VPS13	S1382	S	1382	4	1	17	0.0588235	1
YLL040C_S1715	YLL040C	VPS13	S1715	S	1715	1	0	16	0	0
YLL040C_S1715	YLL040C	VPS13	S1715	S	1715	2	0	6	0	0
YLL040C_S1715	YLL040C	VPS13	S1715	S	1715	3	0	9	0	0
YLL040C_S1715	YLL040C	VPS13	S1715	S	1715	4	0	17	0	0
YLL040C_S1721	YLL040C	VPS13	S1721	S	1721	1	0	16	0	0
YLL040C_S1721	YLL040C	VPS13	S1721	S	1721	2	0	6	0	0
YLL040C_S1721	YLL040C	VPS13	S1721	S	1721	3	0	9	0	0
YLL040C_S1721	YLL040C	VPS13	S1721	S	1721	4	0	17	0	0
YLL040C_S1727	YLL040C	VPS13	S1727	S	1727	1	0	16	0	1.5
YLL040C_S1727	YLL040C	VPS13	S1727	S	1727	2	0	6	0	1.5
YLL040C_S1727	YLL040C	VPS13	S1727	S	1727	3	0	9	0	1.5
YLL040C_S1727	YLL040C	VPS13	S1727	S	1727	4	1	17	0.0588235	1.5
YLL040C_S1731	YLL040C	VPS13	S1731	S	1731	1	0	16	0	0
YLL040C_S1731	YLL040C	VPS13	S1731	S	1731	2	0	6	0	0
YLL040C_S1731	YLL040C	VPS13	S1731	S	1731	3	0	9	0	0
YLL040C_S1731	YLL040C	VPS13	S1731	S	1731	4	0	17	0	0
YLL040C_T1379	YLL040C	VPS13	T1379	T	1379	1	0	16	0	1.5
YLL040C_T1379	YLL040C	VPS13	T1379	T	1379	2	0	6	0	1.5
YLL040C_T1379	YLL040C	VPS13	T1379	T	1379	3	0	9	0	1.5
YLL040C_T1379	YLL040C	VPS13	T1379	T	1379	4	1	17	0.0588235	1.5
YLL043W_S150	YLL043W	FPS1	S150	S	150	1	3	16	0.1875	0.617978
YLL043W_S150	YLL043W	FPS1	S150	S	150	2	3	6	0.5	0.617978
YLL043W_S150	YLL043W	FPS1	S150	S	150	3	0	9	0	0.617978
YLL043W_S150	YLL043W	FPS1	S150	S	150	4	5	17	0.294118	0.617978
YLL043W_S172	YLL043W	FPS1	S172	S	172	1	1	16	0.0625	0.443123
YLL043W_S172	YLL043W	FPS1	S172	S	172	2	4	6	0.666667	0.443123
YLL043W_S172	YLL043W	FPS1	S172	S	172	3	4	9	0.444444	0.443123
YLL043W_S172	YLL043W	FPS1	S172	S	172	4	11	17	0.647059	0.443123
YLL043W_S175	YLL043W	FPS1	S175	S	175	1	5	16	0.3125	0.203903
YLL043W_S175	YLL043W	FPS1	S175	S	175	2	4	6	0.666667	0.203903
YLL043W_S175	YLL043W	FPS1	S175	S	175	3	4	9	0.444444	0.203903
YLL043W_S175	YLL043W	FPS1	S175	S	175	4	8	17	0.470588	0.203903
YLL043W_S185	YLL043W	FPS1	S185	S	185	1	0	16	0	0.7
YLL043W_S185	YLL043W	FPS1	S185	S	185	2	2	6	0.333333	0.7
YLL043W_S185	YLL043W	FPS1	S185	S	185	3	3	9	0.333333	0.7
YLL043W_S185	YLL043W	FPS1	S185	S	185	4	2	17	0.117647	0.7
YLL043W_S209	YLL043W	FPS1	S209	S	209	1	1	16	0.0625	0.657447
YLL043W_S209	YLL043W	FPS1	S209	S	209	2	1	6	0.166667	0.657447
YLL043W_S209	YLL043W	FPS1	S209	S	209	3	0	9	0	0.657447
YLL043W_S209	YLL043W	FPS1	S209	S	209	4	1	17	0.0588235	0.657447
YLL043W_S212	YLL043W	FPS1	S212	S	212	1	0	16	0	1
YLL043W_S212	YLL043W	FPS1	S212	S	212	2	1	6	0.166667	1
YLL043W_S212	YLL043W	FPS1	S212	S	212	3	0	9	0	1
YLL043W_S212	YLL043W	FPS1	S212	S	212	4	1	17	0.0588235	1
YLL043W_T147	YLL043W	FPS1	T147	T	147	1	3	16	0.1875	0.243548
YLL043W_T147	YLL043W	FPS1	T147	T	147	2	2	6	0.333333	0.243548
YLL043W_T147	YLL043W	FPS1	T147	T	147	3	4	9	0.444444	0.243548
YLL043W_T147	YLL043W	FPS1	T147	T	147	4	7	17	0.411765	0.243548
YLL043W_T168	YLL043W	FPS1	T168	T	168	1	5	16	0.3125	0.203903
YLL043W_T168	YLL043W	FPS1	T168	T	168	2	4	6	0.666667	0.203903
YLL043W_T168	YLL043W	FPS1	T168	T	168	3	4	9	0.444444	0.203903
YLL043W_T168	YLL043W	FPS1	T168	T	168	4	8	17	0.470588	0.203903
YLL045C_S121	YLL045C	RPL8B	S121	S	121	1	0	16	0	0
YLL045C_S121	YLL045C	RPL8B	S121	S	121	2	0	6	0	0
YLL045C_S121	YLL045C	RPL8B	S121	S	121	3	0	9	0	0
YLL045C_S121	YLL045C	RPL8B	S121	S	121	4	0	17	0	0
YLL048C_S1516	YLL048C	YBT1	S1516	S	1516	1	1	16	0.0625	1.5
YLL048C_S1516	YLL048C	YBT1	S1516	S	1516	2	0	6	0	1.5
YLL048C_S1516	YLL048C	YBT1	S1516	S	1516	3	0	9	0	1.5
YLL048C_S1516	YLL048C	YBT1	S1516	S	1516	4	0	17	0	1.5
YLL048C_S1519	YLL048C	YBT1	S1519	S	1519	1	0	16	0	0
YLL048C_S1519	YLL048C	YBT1	S1519	S	1519	2	0	6	0	0
YLL048C_S1519	YLL048C	YBT1	S1519	S	1519	3	0	9	0	0
YLL048C_S1519	YLL048C	YBT1	S1519	S	1519	4	0	17	0	0
YLL048C_S940	YLL048C	YBT1	S940	S	940	1	3	16	0.1875	0.18934
YLL048C_S940	YLL048C	YBT1	S940	S	940	2	2	6	0.333333	0.18934
YLL048C_S940	YLL048C	YBT1	S940	S	940	3	3	9	0.333333	0.18934
YLL048C_S940	YLL048C	YBT1	S940	S	940	4	6	17	0.352941	0.18934
YLL048C_S944	YLL048C	YBT1	S944	S	944	1	3	16	0.1875	0.485754
YLL048C_S944	YLL048C	YBT1	S944	S	944	2	2	6	0.333333	0.485754
YLL048C_S944	YLL048C	YBT1	S944	S	944	3	1	9	0.111111	0.485754
YLL048C_S944	YLL048C	YBT1	S944	S	944	4	9	17	0.529412	0.485754
YLL048C_S952	YLL048C	YBT1	S952	S	952	1	3	16	0.1875	0.216929
YLL048C_S952	YLL048C	YBT1	S952	S	952	2	2	6	0.333333	0.216929
YLL048C_S952	YLL048C	YBT1	S952	S	952	3	3	9	0.333333	0.216929
YLL048C_S952	YLL048C	YBT1	S952	S	952	4	8	17	0.470588	0.216929
YLL048C_S955	YLL048C	YBT1	S955	S	955	2	4	6	0.666667	0.739651	specific
YLL048C_S955	YLL048C	YBT1	S955	S	955	1	1	16	0.0625	0.739651
YLL048C_S955	YLL048C	YBT1	S955	S	955	3	1	9	0.111111	0.739651
YLL048C_S955	YLL048C	YBT1	S955	S	955	4	4	17	0.235294	0.739651
YLL048C_T1517	YLL048C	YBT1	T1517	T	1517	1	0	16	0	0
YLL048C_T1517	YLL048C	YBT1	T1517	T	1517	2	0	6	0	0
YLL048C_T1517	YLL048C	YBT1	T1517	T	1517	3	0	9	0	0
YLL048C_T1517	YLL048C	YBT1	T1517	T	1517	4	0	17	0	0
YLL057C_S14	YLL057C	JLP1	S14	S	14	1	0	16	0	1.5
YLL057C_S14	YLL057C	JLP1	S14	S	14	2	0	6	0	1.5
YLL057C_S14	YLL057C	JLP1	S14	S	14	3	1	9	0.111111	1.5
YLL057C_S14	YLL057C	JLP1	S14	S	14	4	0	17	0	1.5
YLL057C_T15	YLL057C	JLP1	T15	T	15	1	0	16	0	0
YLL057C_T15	YLL057C	JLP1	T15	T	15	2	0	6	0	0
YLL057C_T15	YLL057C	JLP1	T15	T	15	3	0	9	0	0
YLL057C_T15	YLL057C	JLP1	T15	T	15	4	0	17	0	0
YLL057C_T8	YLL057C	JLP1	T8	T	8	1	0	16	0	0
YLL057C_T8	YLL057C	JLP1	T8	T	8	2	0	6	0	0
YLL057C_T8	YLL057C	JLP1	T8	T	8	3	0	9	0	0
YLL057C_T8	YLL057C	JLP1	T8	T	8	4	0	17	0	0
YLL061W_S20	YLL061W	MMP1	S20	S	20	1	0	16	0	0
YLL061W_S20	YLL061W	MMP1	S20	S	20	2	0	6	0	0
YLL061W_S20	YLL061W	MMP1	S20	S	20	3	0	9	0	0
YLL061W_S20	YLL061W	MMP1	S20	S	20	4	0	17	0	0
YLL061W_S23	YLL061W	MMP1	S23	S	23	1	0	16	0	0
YLL061W_S23	YLL061W	MMP1	S23	S	23	2	0	6	0	0
YLL061W_S23	YLL061W	MMP1	S23	S	23	3	0	9	0	0
YLL061W_S23	YLL061W	MMP1	S23	S	23	4	0	17	0	0
YLL066W-A_S16	YLL066W-A	YLL066W-A	S16	S	16	1	0	16	0	0
YLL066W-A_S16	YLL066W-A	YLL066W-A	S16	S	16	2	0	6	0	0
YLL066W-A_S16	YLL066W-A	YLL066W-A	S16	S	16	3	0	9	0	0
YLL066W-A_S16	YLL066W-A	YLL066W-A	S16	S	16	4	0	17	0	0
YLL066W-A_S17	YLL066W-A	YLL066W-A	S17	S	17	1	0	16	0	0
YLL066W-A_S17	YLL066W-A	YLL066W-A	S17	S	17	2	0	6	0	0
YLL066W-A_S17	YLL066W-A	YLL066W-A	S17	S	17	3	0	9	0	0
YLL066W-A_S17	YLL066W-A	YLL066W-A	S17	S	17	4	0	17	0	0
YLL067W-A_S16	YLL067W-A	YLL067W-A	S16	S	16	1	0	16	0	0
YLL067W-A_S16	YLL067W-A	YLL067W-A	S16	S	16	2	0	6	0	0
YLL067W-A_S16	YLL067W-A	YLL067W-A	S16	S	16	3	0	9	0	0
YLL067W-A_S16	YLL067W-A	YLL067W-A	S16	S	16	4	0	17	0	0
YLL067W-A_S17	YLL067W-A	YLL067W-A	S17	S	17	1	0	16	0	1.5
YLL067W-A_S17	YLL067W-A	YLL067W-A	S17	S	17	2	0	6	0	1.5
YLL067W-A_S17	YLL067W-A	YLL067W-A	S17	S	17	3	0	9	0	1.5
YLL067W-A_S17	YLL067W-A	YLL067W-A	S17	S	17	4	1	17	0.0588235	1.5
YLR005W_S7	YLR005W	SSL1	S7	S	7	1	0	16	0	0
YLR005W_S7	YLR005W	SSL1	S7	S	7	2	0	6	0	0
YLR005W_S7	YLR005W	SSL1	S7	S	7	3	0	9	0	0
YLR005W_S7	YLR005W	SSL1	S7	S	7	4	0	17	0	0
YLR005W_S9	YLR005W	SSL1	S9	S	9	1	0	16	0	0
YLR005W_S9	YLR005W	SSL1	S9	S	9	2	0	6	0	0
YLR005W_S9	YLR005W	SSL1	S9	S	9	3	0	9	0	0
YLR005W_S9	YLR005W	SSL1	S9	S	9	4	0	17	0	0
YLR006C_S110	YLR006C	SSK1	S110	S	110	1	0	16	0	0
YLR006C_S110	YLR006C	SSK1	S110	S	110	2	0	6	0	0
YLR006C_S110	YLR006C	SSK1	S110	S	110	3	0	9	0	0
YLR006C_S110	YLR006C	SSK1	S110	S	110	4	0	17	0	0
YLR006C_S193	YLR006C	SSK1	S193	S	193	3	7	9	0.777778	0.684891	specific
YLR006C_S193	YLR006C	SSK1	S193	S	193	1	1	16	0.0625	0.684891
YLR006C_S193	YLR006C	SSK1	S193	S	193	2	3	6	0.5	0.684891
YLR006C_S193	YLR006C	SSK1	S193	S	193	4	3	17	0.176471	0.684891
YLR006C_S195	YLR006C	SSK1	S195	S	195	1	0	16	0	0.5
YLR006C_S195	YLR006C	SSK1	S195	S	195	2	3	6	0.5	0.5
YLR006C_S195	YLR006C	SSK1	S195	S	195	3	5	9	0.555556	0.5
YLR006C_S195	YLR006C	SSK1	S195	S	195	4	6	17	0.352941	0.5
YLR006C_S351	YLR006C	SSK1	S351	S	351	1	0	16	0	1.5
YLR006C_S351	YLR006C	SSK1	S351	S	351	2	1	6	0.166667	1.5
YLR006C_S351	YLR006C	SSK1	S351	S	351	3	0	9	0	1.5
YLR006C_S351	YLR006C	SSK1	S351	S	351	4	0	17	0	1.5
YLR006C_S697	YLR006C	SSK1	S697	S	697	1	0	16	0	0
YLR006C_S697	YLR006C	SSK1	S697	S	697	2	0	6	0	0
YLR006C_S697	YLR006C	SSK1	S697	S	697	3	0	9	0	0
YLR006C_S697	YLR006C	SSK1	S697	S	697	4	0	17	0	0
YLR006C_S703	YLR006C	SSK1	S703	S	703	1	0	16	0	0
YLR006C_S703	YLR006C	SSK1	S703	S	703	2	0	6	0	0
YLR006C_S703	YLR006C	SSK1	S703	S	703	3	0	9	0	0
YLR006C_S703	YLR006C	SSK1	S703	S	703	4	0	17	0	0
YLR006C_S706	YLR006C	SSK1	S706	S	706	1	0	16	0	0
YLR006C_S706	YLR006C	SSK1	S706	S	706	2	0	6	0	0
YLR006C_S706	YLR006C	SSK1	S706	S	706	3	0	9	0	0
YLR006C_S706	YLR006C	SSK1	S706	S	706	4	0	17	0	0
YLR006C_T693	YLR006C	SSK1	T693	T	693	1	0	16	0	0
YLR006C_T693	YLR006C	SSK1	T693	T	693	2	0	6	0	0
YLR006C_T693	YLR006C	SSK1	T693	T	693	3	0	9	0	0
YLR006C_T693	YLR006C	SSK1	T693	T	693	4	0	17	0	0
YLR018C_S294	YLR018C	POM34	S294	S	294	1	0	16	0	0
YLR018C_S294	YLR018C	POM34	S294	S	294	2	0	6	0	0
YLR018C_S294	YLR018C	POM34	S294	S	294	3	0	9	0	0
YLR018C_S294	YLR018C	POM34	S294	S	294	4	0	17	0	0
YLR018C_T273	YLR018C	POM34	T273	T	273	1	0	16	0	0
YLR018C_T273	YLR018C	POM34	T273	T	273	2	0	6	0	0
YLR018C_T273	YLR018C	POM34	T273	T	273	3	0	9	0	0
YLR018C_T273	YLR018C	POM34	T273	T	273	4	0	17	0	0
YLR020C_S73	YLR020C	YEH2	S73	S	73	1	1	16	0.0625	0.657447
YLR020C_S73	YLR020C	YEH2	S73	S	73	2	1	6	0.166667	0.657447
YLR020C_S73	YLR020C	YEH2	S73	S	73	3	0	9	0	0.657447
YLR020C_S73	YLR020C	YEH2	S73	S	73	4	1	17	0.0588235	0.657447
YLR020C_S76	YLR020C	YEH2	S76	S	76	1	0	16	0	0
YLR020C_S76	YLR020C	YEH2	S76	S	76	2	0	6	0	0
YLR020C_S76	YLR020C	YEH2	S76	S	76	3	0	9	0	0
YLR020C_S76	YLR020C	YEH2	S76	S	76	4	0	17	0	0
YLR024C_S1218	YLR024C	UBR2	S1218	S	1218	1	0	16	0	0
YLR024C_S1218	YLR024C	UBR2	S1218	S	1218	2	0	6	0	0
YLR024C_S1218	YLR024C	UBR2	S1218	S	1218	3	0	9	0	0
YLR024C_S1218	YLR024C	UBR2	S1218	S	1218	4	0	17	0	0
YLR024C_S1222	YLR024C	UBR2	S1222	S	1222	1	0	16	0	0
YLR024C_S1222	YLR024C	UBR2	S1222	S	1222	2	0	6	0	0
YLR024C_S1222	YLR024C	UBR2	S1222	S	1222	3	0	9	0	0
YLR024C_S1222	YLR024C	UBR2	S1222	S	1222	4	0	17	0	0
YLR032W_S130	YLR032W	RAD5	S130	S	130	1	0	16	0	1.5
YLR032W_S130	YLR032W	RAD5	S130	S	130	2	0	6	0	1.5
YLR032W_S130	YLR032W	RAD5	S130	S	130	3	0	9	0	1.5
YLR032W_S130	YLR032W	RAD5	S130	S	130	4	2	17	0.117647	1.5
YLR032W_S146	YLR032W	RAD5	S146	S	146	1	0	16	0	1.5
YLR032W_S146	YLR032W	RAD5	S146	S	146	2	3	6	0.5	1.5
YLR032W_S146	YLR032W	RAD5	S146	S	146	3	0	9	0	1.5
YLR032W_S146	YLR032W	RAD5	S146	S	146	4	0	17	0	1.5
YLR033W_S192	YLR033W	RSC58	S192	S	192	1	1	16	0.0625	1
YLR033W_S192	YLR033W	RSC58	S192	S	192	2	0	6	0	1
YLR033W_S192	YLR033W	RSC58	S192	S	192	3	0	9	0	1
YLR033W_S192	YLR033W	RSC58	S192	S	192	4	1	17	0.0588235	1
YLR033W_T194	YLR033W	RSC58	T194	T	194	1	0	16	0	0
YLR033W_T194	YLR033W	RSC58	T194	T	194	2	0	6	0	0
YLR033W_T194	YLR033W	RSC58	T194	T	194	3	0	9	0	0
YLR033W_T194	YLR033W	RSC58	T194	T	194	4	0	17	0	0
YLR033W_T199	YLR033W	RSC58	T199	T	199	1	0	16	0	0
YLR033W_T199	YLR033W	RSC58	T199	T	199	2	0	6	0	0
YLR033W_T199	YLR033W	RSC58	T199	T	199	3	0	9	0	0
YLR033W_T199	YLR033W	RSC58	T199	T	199	4	0	17	0	0
YLR044C_S223	YLR044C	PDC1	S223	S	223	1	0	16	0	0
YLR044C_S223	YLR044C	PDC1	S223	S	223	2	0	6	0	0
YLR044C_S223	YLR044C	PDC1	S223	S	223	3	0	9	0	0
YLR044C_S223	YLR044C	PDC1	S223	S	223	4	0	17	0	0
YLR044C_S251	YLR044C	PDC1	S251	S	251	1	2	16	0.125	1
YLR044C_S251	YLR044C	PDC1	S251	S	251	2	0	6	0	1
YLR044C_S251	YLR044C	PDC1	S251	S	251	3	0	9	0	1
YLR044C_S251	YLR044C	PDC1	S251	S	251	4	1	17	0.0588235	1
YLR044C_T231	YLR044C	PDC1	T231	T	231	4	11	17	0.647059	0.732685	specific
YLR044C_T231	YLR044C	PDC1	T231	T	231	1	2	16	0.125	0.732685
YLR044C_T231	YLR044C	PDC1	T231	T	231	2	1	6	0.166667	0.732685
YLR044C_T231	YLR044C	PDC1	T231	T	231	3	1	9	0.111111	0.732685
YLR044C_T353	YLR044C	PDC1	T353	T	353	1	0	16	0	1.5
YLR044C_T353	YLR044C	PDC1	T353	T	353	2	1	6	0.166667	1.5
YLR044C_T353	YLR044C	PDC1	T353	T	353	3	0	9	0	1.5
YLR044C_T353	YLR044C	PDC1	T353	T	353	4	0	17	0	1.5
YLR045C_S2	YLR045C	STU2	S2	S	2	1	0	16	0	1
YLR045C_S2	YLR045C	STU2	S2	S	2	2	1	6	0.166667	1
YLR045C_S2	YLR045C	STU2	S2	S	2	3	0	9	0	1
YLR045C_S2	YLR045C	STU2	S2	S	2	4	1	17	0.0588235	1
YLR045C_S603	YLR045C	STU2	S603	S	603	1	1	16	0.0625	1
YLR045C_S603	YLR045C	STU2	S603	S	603	2	0	6	0	1
YLR045C_S603	YLR045C	STU2	S603	S	603	3	0	9	0	1
YLR045C_S603	YLR045C	STU2	S603	S	603	4	1	17	0.0588235	1
YLR045C_S812	YLR045C	STU2	S812	S	812	1	2	16	0.125	1.5
YLR045C_S812	YLR045C	STU2	S812	S	812	2	0	6	0	1.5
YLR045C_S812	YLR045C	STU2	S812	S	812	3	0	9	0	1.5
YLR045C_S812	YLR045C	STU2	S812	S	812	4	0	17	0	1.5
YLR045C_S813	YLR045C	STU2	S813	S	813	1	0	16	0	0
YLR045C_S813	YLR045C	STU2	S813	S	813	2	0	6	0	0
YLR045C_S813	YLR045C	STU2	S813	S	813	3	0	9	0	0
YLR045C_S813	YLR045C	STU2	S813	S	813	4	0	17	0	0
YLR049C_S127	YLR049C	YLR049C	S127	S	127	1	2	16	0.125	1.5
YLR049C_S127	YLR049C	YLR049C	S127	S	127	2	0	6	0	1.5
YLR049C_S127	YLR049C	YLR049C	S127	S	127	3	0	9	0	1.5
YLR049C_S127	YLR049C	YLR049C	S127	S	127	4	0	17	0	1.5
YLR049C_S130	YLR049C	YLR049C	S130	S	130	1	0	16	0	0
YLR049C_S130	YLR049C	YLR049C	S130	S	130	2	0	6	0	0
YLR049C_S130	YLR049C	YLR049C	S130	S	130	3	0	9	0	0
YLR049C_S130	YLR049C	YLR049C	S130	S	130	4	0	17	0	0
YLR049C_S75	YLR049C	YLR049C	S75	S	75	1	0	16	0	1.5
YLR049C_S75	YLR049C	YLR049C	S75	S	75	2	0	6	0	1.5
YLR049C_S75	YLR049C	YLR049C	S75	S	75	3	0	9	0	1.5
YLR049C_S75	YLR049C	YLR049C	S75	S	75	4	2	17	0.117647	1.5
YLR049C_S80	YLR049C	YLR049C	S80	S	80	1	0	16	0	0
YLR049C_S80	YLR049C	YLR049C	S80	S	80	2	0	6	0	0
YLR049C_S80	YLR049C	YLR049C	S80	S	80	3	0	9	0	0
YLR049C_S80	YLR049C	YLR049C	S80	S	80	4	0	17	0	0
YLR060W_T46	YLR060W	FRS1	T46	T	46	1	0	16	0	1.5
YLR060W_T46	YLR060W	FRS1	T46	T	46	2	0	6	0	1.5
YLR060W_T46	YLR060W	FRS1	T46	T	46	3	0	9	0	1.5
YLR060W_T46	YLR060W	FRS1	T46	T	46	4	1	17	0.0588235	1.5
YLR071C_S61	YLR071C	RGR1	S61	S	61	1	0	16	0	1.5
YLR071C_S61	YLR071C	RGR1	S61	S	61	2	0	6	0	1.5
YLR071C_S61	YLR071C	RGR1	S61	S	61	3	2	9	0.222222	1.5
YLR071C_S61	YLR071C	RGR1	S61	S	61	4	0	17	0	1.5
YLR071C_S7	YLR071C	RGR1	S7	S	7	1	1	16	0.0625	1.5
YLR071C_S7	YLR071C	RGR1	S7	S	7	2	0	6	0	1.5
YLR071C_S7	YLR071C	RGR1	S7	S	7	3	0	9	0	1.5
YLR071C_S7	YLR071C	RGR1	S7	S	7	4	0	17	0	1.5
YLR072W_S58	YLR072W	LAM6	S58	S	58	1	0	16	0	1.5
YLR072W_S58	YLR072W	LAM6	S58	S	58	2	0	6	0	1.5
YLR072W_S58	YLR072W	LAM6	S58	S	58	3	2	9	0.222222	1.5
YLR072W_S58	YLR072W	LAM6	S58	S	58	4	0	17	0	1.5
YLR072W_S591	YLR072W	LAM6	S591	S	591	1	1	16	0.0625	1.5
YLR072W_S591	YLR072W	LAM6	S591	S	591	2	0	6	0	1.5
YLR072W_S591	YLR072W	LAM6	S591	S	591	3	0	9	0	1.5
YLR072W_S591	YLR072W	LAM6	S591	S	591	4	0	17	0	1.5
YLR072W_S594	YLR072W	LAM6	S594	S	594	1	1	16	0.0625	1.5
YLR072W_S594	YLR072W	LAM6	S594	S	594	2	0	6	0	1.5
YLR072W_S594	YLR072W	LAM6	S594	S	594	3	0	9	0	1.5
YLR072W_S594	YLR072W	LAM6	S594	S	594	4	0	17	0	1.5
YLR072W_S597	YLR072W	LAM6	S597	S	597	1	1	16	0.0625	1
YLR072W_S597	YLR072W	LAM6	S597	S	597	2	0	6	0	1
YLR072W_S597	YLR072W	LAM6	S597	S	597	3	0	9	0	1
YLR072W_S597	YLR072W	LAM6	S597	S	597	4	2	17	0.117647	1
YLR072W_T593	YLR072W	LAM6	T593	T	593	1	1	16	0.0625	1.5
YLR072W_T593	YLR072W	LAM6	T593	T	593	2	0	6	0	1.5
YLR072W_T593	YLR072W	LAM6	T593	T	593	3	0	9	0	1.5
YLR072W_T593	YLR072W	LAM6	T593	T	593	4	0	17	0	1.5
YLR073C_Y88	YLR073C	RFU1	Y88	Y	88	1	0	16	0	1.5
YLR073C_Y88	YLR073C	RFU1	Y88	Y	88	2	1	6	0.166667	1.5
YLR073C_Y88	YLR073C	RFU1	Y88	Y	88	3	0	9	0	1.5
YLR073C_Y88	YLR073C	RFU1	Y88	Y	88	4	0	17	0	1.5
YLR079W_S191	YLR079W	SIC1	S191	S	191	1	0	16	0	0
YLR079W_S191	YLR079W	SIC1	S191	S	191	2	0	6	0	0
YLR079W_S191	YLR079W	SIC1	S191	S	191	3	0	9	0	0
YLR079W_S191	YLR079W	SIC1	S191	S	191	4	0	17	0	0
YLR079W_S198	YLR079W	SIC1	S198	S	198	1	4	16	0.25	1
YLR079W_S198	YLR079W	SIC1	S198	S	198	2	3	6	0.5	1
YLR079W_S198	YLR079W	SIC1	S198	S	198	3	0	9	0	1
YLR079W_S198	YLR079W	SIC1	S198	S	198	4	0	17	0	1
YLR079W_S201	YLR079W	SIC1	S201	S	201	1	0	16	0	1.28947
YLR079W_S201	YLR079W	SIC1	S201	S	201	2	3	6	0.5	1.28947
YLR079W_S201	YLR079W	SIC1	S201	S	201	3	0	9	0	1.28947
YLR079W_S201	YLR079W	SIC1	S201	S	201	4	1	17	0.0588235	1.28947
YLR082C_S139	YLR082C	SRL2	S139	S	139	1	0	16	0	0
YLR082C_S139	YLR082C	SRL2	S139	S	139	2	0	6	0	0
YLR082C_S139	YLR082C	SRL2	S139	S	139	3	0	9	0	0
YLR082C_S139	YLR082C	SRL2	S139	S	139	4	0	17	0	0
YLR086W_S109	YLR086W	SMC4	S109	S	109	1	2	16	0.125	1
YLR086W_S109	YLR086W	SMC4	S109	S	109	2	0	6	0	1
YLR086W_S109	YLR086W	SMC4	S109	S	109	3	0	9	0	1
YLR086W_S109	YLR086W	SMC4	S109	S	109	4	1	17	0.0588235	1
YLR086W_S113	YLR086W	SMC4	S113	S	113	1	2	16	0.125	1
YLR086W_S113	YLR086W	SMC4	S113	S	113	2	0	6	0	1
YLR086W_S113	YLR086W	SMC4	S113	S	113	3	0	9	0	1
YLR086W_S113	YLR086W	SMC4	S113	S	113	4	1	17	0.0588235	1
YLR086W_S117	YLR086W	SMC4	S117	S	117	1	4	16	0.25	1
YLR086W_S117	YLR086W	SMC4	S117	S	117	2	0	6	0	1
YLR086W_S117	YLR086W	SMC4	S117	S	117	3	0	9	0	1
YLR086W_S117	YLR086W	SMC4	S117	S	117	4	2	17	0.117647	1
YLR086W_S14	YLR086W	SMC4	S14	S	14	1	0	16	0	0
YLR086W_S14	YLR086W	SMC4	S14	S	14	2	0	6	0	0
YLR086W_S14	YLR086W	SMC4	S14	S	14	3	0	9	0	0
YLR086W_S14	YLR086W	SMC4	S14	S	14	4	0	17	0	0
YLR086W_S4	YLR086W	SMC4	S4	S	4	1	2	16	0.125	1
YLR086W_S4	YLR086W	SMC4	S4	S	4	2	1	6	0.166667	1
YLR086W_S4	YLR086W	SMC4	S4	S	4	3	0	9	0	1
YLR086W_S4	YLR086W	SMC4	S4	S	4	4	0	17	0	1
YLR086W_S40	YLR086W	SMC4	S40	S	40	1	2	16	0.125	1
YLR086W_S40	YLR086W	SMC4	S40	S	40	2	0	6	0	1
YLR086W_S40	YLR086W	SMC4	S40	S	40	3	0	9	0	1
YLR086W_S40	YLR086W	SMC4	S40	S	40	4	1	17	0.0588235	1
YLR086W_T43	YLR086W	SMC4	T43	T	43	1	3	16	0.1875	1.5
YLR086W_T43	YLR086W	SMC4	T43	T	43	2	0	6	0	1.5
YLR086W_T43	YLR086W	SMC4	T43	T	43	3	0	9	0	1.5
YLR086W_T43	YLR086W	SMC4	T43	T	43	4	0	17	0	1.5
YLR096W_S146	YLR096W	KIN2	S146	S	146	1	1	16	0.0625	0.480376
YLR096W_S146	YLR096W	KIN2	S146	S	146	2	3	6	0.5	0.480376
YLR096W_S146	YLR096W	KIN2	S146	S	146	3	2	9	0.222222	0.480376
YLR096W_S146	YLR096W	KIN2	S146	S	146	4	4	17	0.235294	0.480376
YLR096W_S151	YLR096W	KIN2	S151	S	151	1	3	16	0.1875	1.5
YLR096W_S151	YLR096W	KIN2	S151	S	151	2	0	6	0	1.5
YLR096W_S151	YLR096W	KIN2	S151	S	151	3	0	9	0	1.5
YLR096W_S151	YLR096W	KIN2	S151	S	151	4	0	17	0	1.5
YLR096W_S24	YLR096W	KIN2	S24	S	24	1	0	16	0	1.5
YLR096W_S24	YLR096W	KIN2	S24	S	24	2	0	6	0	1.5
YLR096W_S24	YLR096W	KIN2	S24	S	24	3	0	9	0	1.5
YLR096W_S24	YLR096W	KIN2	S24	S	24	4	4	17	0.235294	1.5
YLR096W_S549	YLR096W	KIN2	S549	S	549	1	0	16	0	1.5
YLR096W_S549	YLR096W	KIN2	S549	S	549	2	1	6	0.166667	1.5
YLR096W_S549	YLR096W	KIN2	S549	S	549	3	0	9	0	1.5
YLR096W_S549	YLR096W	KIN2	S549	S	549	4	0	17	0	1.5
YLR096W_S609	YLR096W	KIN2	S609	S	609	1	0	16	0	0
YLR096W_S609	YLR096W	KIN2	S609	S	609	2	0	6	0	0
YLR096W_S609	YLR096W	KIN2	S609	S	609	3	0	9	0	0
YLR096W_S609	YLR096W	KIN2	S609	S	609	4	0	17	0	0
YLR096W_S641	YLR096W	KIN2	S641	S	641	1	1	16	0.0625	1.14948
YLR096W_S641	YLR096W	KIN2	S641	S	641	2	0	6	0	1.14948
YLR096W_S641	YLR096W	KIN2	S641	S	641	3	0	9	0	1.14948
YLR096W_S641	YLR096W	KIN2	S641	S	641	4	5	17	0.294118	1.14948
YLR096W_S643	YLR096W	KIN2	S643	S	643	1	0	16	0	1.5
YLR096W_S643	YLR096W	KIN2	S643	S	643	2	1	6	0.166667	1.5
YLR096W_S643	YLR096W	KIN2	S643	S	643	3	0	9	0	1.5
YLR096W_S643	YLR096W	KIN2	S643	S	643	4	0	17	0	1.5
YLR096W_S663	YLR096W	KIN2	S663	S	663	1	0	16	0	1.2
YLR096W_S663	YLR096W	KIN2	S663	S	663	2	2	6	0.333333	1.2
YLR096W_S663	YLR096W	KIN2	S663	S	663	3	0	9	0	1.2
YLR096W_S663	YLR096W	KIN2	S663	S	663	4	1	17	0.0588235	1.2
YLR096W_S706	YLR096W	KIN2	S706	S	706	4	13	17	0.764706	1.5	specific
YLR096W_S706	YLR096W	KIN2	S706	S	706	1	0	16	0	1.5
YLR096W_S706	YLR096W	KIN2	S706	S	706	2	0	6	0	1.5
YLR096W_S706	YLR096W	KIN2	S706	S	706	3	0	9	0	1.5
YLR096W_S743	YLR096W	KIN2	S743	S	743	1	1	16	0.0625	1
YLR096W_S743	YLR096W	KIN2	S743	S	743	2	0	6	0	1
YLR096W_S743	YLR096W	KIN2	S743	S	743	3	0	9	0	1
YLR096W_S743	YLR096W	KIN2	S743	S	743	4	2	17	0.117647	1
YLR103C_T453	YLR103C	CDC45	T453	T	453	1	0	16	0	0
YLR103C_T453	YLR103C	CDC45	T453	T	453	2	0	6	0	0
YLR103C_T453	YLR103C	CDC45	T453	T	453	3	0	9	0	0
YLR103C_T453	YLR103C	CDC45	T453	T	453	4	0	17	0	0
YLR106C_S2971	YLR106C	MDN1	S2971	S	2971	1	1	16	0.0625	1.5
YLR106C_S2971	YLR106C	MDN1	S2971	S	2971	2	0	6	0	1.5
YLR106C_S2971	YLR106C	MDN1	S2971	S	2971	3	0	9	0	1.5
YLR106C_S2971	YLR106C	MDN1	S2971	S	2971	4	0	17	0	1.5
YLR106C_S55	YLR106C	MDN1	S55	S	55	1	2	16	0.125	1
YLR106C_S55	YLR106C	MDN1	S55	S	55	2	0	6	0	1
YLR106C_S55	YLR106C	MDN1	S55	S	55	3	0	9	0	1
YLR106C_S55	YLR106C	MDN1	S55	S	55	4	1	17	0.0588235	1
YLR106C_T51	YLR106C	MDN1	T51	T	51	1	1	16	0.0625	1
YLR106C_T51	YLR106C	MDN1	T51	T	51	2	0	6	0	1
YLR106C_T51	YLR106C	MDN1	T51	T	51	3	0	9	0	1
YLR106C_T51	YLR106C	MDN1	T51	T	51	4	1	17	0.0588235	1
YLR109W_S2	YLR109W	AHP1	S2	S	2	1	0	16	0	1.5
YLR109W_S2	YLR109W	AHP1	S2	S	2	2	2	6	0.333333	1.5
YLR109W_S2	YLR109W	AHP1	S2	S	2	3	0	9	0	1.5
YLR109W_S2	YLR109W	AHP1	S2	S	2	4	0	17	0	1.5
YLR113W_Y176	YLR113W	HOG1	Y176	Y	176	3	5	9	0.555556	0.651566	specific
YLR113W_Y176	YLR113W	HOG1	Y176	Y	176	1	2	16	0.125	0.651566
YLR113W_Y176	YLR113W	HOG1	Y176	Y	176	2	1	6	0.166667	0.651566
YLR113W_Y176	YLR113W	HOG1	Y176	Y	176	4	2	17	0.117647	0.651566
YLR114C_S519	YLR114C	AVL9	S519	S	519	1	2	16	0.125	1.5
YLR114C_S519	YLR114C	AVL9	S519	S	519	2	0	6	0	1.5
YLR114C_S519	YLR114C	AVL9	S519	S	519	3	0	9	0	1.5
YLR114C_S519	YLR114C	AVL9	S519	S	519	4	0	17	0	1.5
YLR116W_S376	YLR116W	MSL5	S376	S	376	1	2	16	0.125	1
YLR116W_S376	YLR116W	MSL5	S376	S	376	2	0	6	0	1
YLR116W_S376	YLR116W	MSL5	S376	S	376	3	0	9	0	1
YLR116W_S376	YLR116W	MSL5	S376	S	376	4	1	17	0.0588235	1
YLR116W_S378	YLR116W	MSL5	S378	S	378	1	0	16	0	1.5
YLR116W_S378	YLR116W	MSL5	S378	S	378	2	0	6	0	1.5
YLR116W_S378	YLR116W	MSL5	S378	S	378	3	0	9	0	1.5
YLR116W_S378	YLR116W	MSL5	S378	S	378	4	1	17	0.0588235	1.5
YLR116W_S93	YLR116W	MSL5	S93	S	93	1	1	16	0.0625	1.5
YLR116W_S93	YLR116W	MSL5	S93	S	93	2	0	6	0	1.5
YLR116W_S93	YLR116W	MSL5	S93	S	93	3	0	9	0	1.5
YLR116W_S93	YLR116W	MSL5	S93	S	93	4	0	17	0	1.5
YLR116W_S95	YLR116W	MSL5	S95	S	95	1	1	16	0.0625	1.5
YLR116W_S95	YLR116W	MSL5	S95	S	95	2	0	6	0	1.5
YLR116W_S95	YLR116W	MSL5	S95	S	95	3	0	9	0	1.5
YLR116W_S95	YLR116W	MSL5	S95	S	95	4	0	17	0	1.5
YLR130C_S162	YLR130C	ZRT2	S162	S	162	1	1	16	0.0625	1.5
YLR130C_S162	YLR130C	ZRT2	S162	S	162	2	0	6	0	1.5
YLR130C_S162	YLR130C	ZRT2	S162	S	162	3	0	9	0	1.5
YLR130C_S162	YLR130C	ZRT2	S162	S	162	4	0	17	0	1.5
YLR130C_S170	YLR130C	ZRT2	S170	S	170	1	0	16	0	0
YLR130C_S170	YLR130C	ZRT2	S170	S	170	2	0	6	0	0
YLR130C_S170	YLR130C	ZRT2	S170	S	170	3	0	9	0	0
YLR130C_S170	YLR130C	ZRT2	S170	S	170	4	0	17	0	0
YLR130C_Y169	YLR130C	ZRT2	Y169	Y	169	1	0	16	0	0
YLR130C_Y169	YLR130C	ZRT2	Y169	Y	169	2	0	6	0	0
YLR130C_Y169	YLR130C	ZRT2	Y169	Y	169	3	0	9	0	0
YLR130C_Y169	YLR130C	ZRT2	Y169	Y	169	4	0	17	0	0
YLR131C_S137	YLR131C	ACE2	S137	S	137	1	1	16	0.0625	0.595057
YLR131C_S137	YLR131C	ACE2	S137	S	137	2	1	6	0.166667	0.595057
YLR131C_S137	YLR131C	ACE2	S137	S	137	3	1	9	0.111111	0.595057
YLR131C_S137	YLR131C	ACE2	S137	S	137	4	7	17	0.411765	0.595057
YLR131C_S139	YLR131C	ACE2	S139	S	139	1	0	16	0	1.5
YLR131C_S139	YLR131C	ACE2	S139	S	139	2	0	6	0	1.5
YLR131C_S139	YLR131C	ACE2	S139	S	139	3	0	9	0	1.5
YLR131C_S139	YLR131C	ACE2	S139	S	139	4	1	17	0.0588235	1.5
YLR131C_S140	YLR131C	ACE2	S140	S	140	1	0	16	0	0.580247
YLR131C_S140	YLR131C	ACE2	S140	S	140	2	1	6	0.166667	0.580247
YLR131C_S140	YLR131C	ACE2	S140	S	140	3	3	9	0.333333	0.580247
YLR131C_S140	YLR131C	ACE2	S140	S	140	4	5	17	0.294118	0.580247
YLR131C_S247	YLR131C	ACE2	S247	S	247	1	4	16	0.25	0.578947
YLR131C_S247	YLR131C	ACE2	S247	S	247	2	1	6	0.166667	0.578947
YLR131C_S247	YLR131C	ACE2	S247	S	247	3	1	9	0.111111	0.578947
YLR131C_S247	YLR131C	ACE2	S247	S	247	4	0	17	0	0.578947
YLR131C_S249	YLR131C	ACE2	S249	S	249	1	0	16	0	0
YLR131C_S249	YLR131C	ACE2	S249	S	249	2	0	6	0	0
YLR131C_S249	YLR131C	ACE2	S249	S	249	3	0	9	0	0
YLR131C_S249	YLR131C	ACE2	S249	S	249	4	0	17	0	0
YLR131C_S253	YLR131C	ACE2	S253	S	253	1	0	16	0	0
YLR131C_S253	YLR131C	ACE2	S253	S	253	2	0	6	0	0
YLR131C_S253	YLR131C	ACE2	S253	S	253	3	0	9	0	0
YLR131C_S253	YLR131C	ACE2	S253	S	253	4	0	17	0	0
YLR131C_S299	YLR131C	ACE2	S299	S	299	1	3	16	0.1875	0.659874
YLR131C_S299	YLR131C	ACE2	S299	S	299	2	0	6	0	0.659874
YLR131C_S299	YLR131C	ACE2	S299	S	299	3	4	9	0.444444	0.659874
YLR131C_S299	YLR131C	ACE2	S299	S	299	4	8	17	0.470588	0.659874
YLR131C_S303	YLR131C	ACE2	S303	S	303	1	2	16	0.125	1
YLR131C_S303	YLR131C	ACE2	S303	S	303	2	0	6	0	1
YLR131C_S303	YLR131C	ACE2	S303	S	303	3	0	9	0	1
YLR131C_S303	YLR131C	ACE2	S303	S	303	4	1	17	0.0588235	1
YLR131C_S385	YLR131C	ACE2	S385	S	385	1	0	16	0	1
YLR131C_S385	YLR131C	ACE2	S385	S	385	2	1	6	0.166667	1
YLR131C_S385	YLR131C	ACE2	S385	S	385	3	0	9	0	1
YLR131C_S385	YLR131C	ACE2	S385	S	385	4	1	17	0.0588235	1
YLR131C_S390	YLR131C	ACE2	S390	S	390	1	2	16	0.125	0.7891
YLR131C_S390	YLR131C	ACE2	S390	S	390	2	0	6	0	0.7891
YLR131C_S390	YLR131C	ACE2	S390	S	390	3	3	9	0.333333	0.7891
YLR131C_S390	YLR131C	ACE2	S390	S	390	4	1	17	0.0588235	0.7891
YLR131C_S392	YLR131C	ACE2	S392	S	392	1	0	16	0	1.5
YLR131C_S392	YLR131C	ACE2	S392	S	392	2	0	6	0	1.5
YLR131C_S392	YLR131C	ACE2	S392	S	392	3	0	9	0	1.5
YLR131C_S392	YLR131C	ACE2	S392	S	392	4	1	17	0.0588235	1.5
YLR131C_S428	YLR131C	ACE2	S428	S	428	1	0	16	0	0
YLR131C_S428	YLR131C	ACE2	S428	S	428	2	0	6	0	0
YLR131C_S428	YLR131C	ACE2	S428	S	428	3	0	9	0	0
YLR131C_S428	YLR131C	ACE2	S428	S	428	4	0	17	0	0
YLR131C_S482	YLR131C	ACE2	S482	S	482	1	0	16	0	0
YLR131C_S482	YLR131C	ACE2	S482	S	482	2	0	6	0	0
YLR131C_S482	YLR131C	ACE2	S482	S	482	3	0	9	0	0
YLR131C_S482	YLR131C	ACE2	S482	S	482	4	0	17	0	0
YLR131C_S483	YLR131C	ACE2	S483	S	483	1	0	16	0	0
YLR131C_S483	YLR131C	ACE2	S483	S	483	2	0	6	0	0
YLR131C_S483	YLR131C	ACE2	S483	S	483	3	0	9	0	0
YLR131C_S483	YLR131C	ACE2	S483	S	483	4	0	17	0	0
YLR131C_S709	YLR131C	ACE2	S709	S	709	1	3	16	0.1875	0.532244
YLR131C_S709	YLR131C	ACE2	S709	S	709	2	0	6	0	0.532244
YLR131C_S709	YLR131C	ACE2	S709	S	709	3	1	9	0.111111	0.532244
YLR131C_S709	YLR131C	ACE2	S709	S	709	4	3	17	0.176471	0.532244
YLR131C_S714	YLR131C	ACE2	S714	S	714	1	6	16	0.375	0.664612
YLR131C_S714	YLR131C	ACE2	S714	S	714	2	0	6	0	0.664612
YLR131C_S714	YLR131C	ACE2	S714	S	714	3	1	9	0.111111	0.664612
YLR131C_S714	YLR131C	ACE2	S714	S	714	4	3	17	0.176471	0.664612
YLR131C_S80	YLR131C	ACE2	S80	S	80	1	0	16	0	1.5
YLR131C_S80	YLR131C	ACE2	S80	S	80	2	1	6	0.166667	1.5
YLR131C_S80	YLR131C	ACE2	S80	S	80	3	0	9	0	1.5
YLR131C_S80	YLR131C	ACE2	S80	S	80	4	0	17	0	1.5
YLR131C_S88	YLR131C	ACE2	S88	S	88	1	0	16	0	0
YLR131C_S88	YLR131C	ACE2	S88	S	88	2	0	6	0	0
YLR131C_S88	YLR131C	ACE2	S88	S	88	3	0	9	0	0
YLR131C_S88	YLR131C	ACE2	S88	S	88	4	0	17	0	0
YLR131C_T259	YLR131C	ACE2	T259	T	259	1	4	16	0.25	0.688787
YLR131C_T259	YLR131C	ACE2	T259	T	259	2	0	6	0	0.688787
YLR131C_T259	YLR131C	ACE2	T259	T	259	3	1	9	0.111111	0.688787
YLR131C_T259	YLR131C	ACE2	T259	T	259	4	6	17	0.352941	0.688787
YLR131C_T486	YLR131C	ACE2	T486	T	486	1	0	16	0	0
YLR131C_T486	YLR131C	ACE2	T486	T	486	2	0	6	0	0
YLR131C_T486	YLR131C	ACE2	T486	T	486	3	0	9	0	0
YLR131C_T486	YLR131C	ACE2	T486	T	486	4	0	17	0	0
YLR131C_T713	YLR131C	ACE2	T713	T	713	1	0	16	0	0
YLR131C_T713	YLR131C	ACE2	T713	T	713	2	0	6	0	0
YLR131C_T713	YLR131C	ACE2	T713	T	713	3	0	9	0	0
YLR131C_T713	YLR131C	ACE2	T713	T	713	4	0	17	0	0
YLR133W_S14	YLR133W	CKI1	S14	S	14	1	1	16	0.0625	0.833061
YLR133W_S14	YLR133W	CKI1	S14	S	14	2	2	6	0.333333	0.833061
YLR133W_S14	YLR133W	CKI1	S14	S	14	3	0	9	0	0.833061
YLR133W_S14	YLR133W	CKI1	S14	S	14	4	6	17	0.352941	0.833061
YLR133W_S9	YLR133W	CKI1	S9	S	9	2	4	6	0.666667	1	specific
YLR133W_S9	YLR133W	CKI1	S9	S	9	1	0	16	0	1
YLR133W_S9	YLR133W	CKI1	S9	S	9	3	4	9	0.444444	1
YLR133W_S9	YLR133W	CKI1	S9	S	9	4	0	17	0	1
YLR134W_S223	YLR134W	PDC5	S223	S	223	1	0	16	0	0
YLR134W_S223	YLR134W	PDC5	S223	S	223	2	0	6	0	0
YLR134W_S223	YLR134W	PDC5	S223	S	223	3	0	9	0	0
YLR134W_S223	YLR134W	PDC5	S223	S	223	4	0	17	0	0
YLR134W_Y344	YLR134W	PDC5	Y344	Y	344	1	3	16	0.1875	0.5
YLR134W_Y344	YLR134W	PDC5	Y344	Y	344	2	0	6	0	0.5
YLR134W_Y344	YLR134W	PDC5	Y344	Y	344	3	2	9	0.222222	0.5
YLR134W_Y344	YLR134W	PDC5	Y344	Y	344	4	5	17	0.294118	0.5
YLR135W_S289	YLR135W	SLX4	S289	S	289	1	0	16	0	1.5
YLR135W_S289	YLR135W	SLX4	S289	S	289	2	0	6	0	1.5
YLR135W_S289	YLR135W	SLX4	S289	S	289	3	0	9	0	1.5
YLR135W_S289	YLR135W	SLX4	S289	S	289	4	1	17	0.0588235	1.5
YLR138W_S472	YLR138W	NHA1	S472	S	472	1	2	16	0.125	1
YLR138W_S472	YLR138W	NHA1	S472	S	472	2	0	6	0	1
YLR138W_S472	YLR138W	NHA1	S472	S	472	3	0	9	0	1
YLR138W_S472	YLR138W	NHA1	S472	S	472	4	1	17	0.0588235	1
YLR138W_S479	YLR138W	NHA1	S479	S	479	1	0	16	0	1.5
YLR138W_S479	YLR138W	NHA1	S479	S	479	2	3	6	0.5	1.5
YLR138W_S479	YLR138W	NHA1	S479	S	479	3	0	9	0	1.5
YLR138W_S479	YLR138W	NHA1	S479	S	479	4	0	17	0	1.5
YLR138W_S481	YLR138W	NHA1	S481	S	481	1	1	16	0.0625	0.966307
YLR138W_S481	YLR138W	NHA1	S481	S	481	2	2	6	0.333333	0.966307
YLR138W_S481	YLR138W	NHA1	S481	S	481	3	0	9	0	0.966307
YLR138W_S481	YLR138W	NHA1	S481	S	481	4	1	17	0.0588235	0.966307
YLR138W_S492	YLR138W	NHA1	S492	S	492	1	0	16	0	1.5
YLR138W_S492	YLR138W	NHA1	S492	S	492	2	0	6	0	1.5
YLR138W_S492	YLR138W	NHA1	S492	S	492	3	0	9	0	1.5
YLR138W_S492	YLR138W	NHA1	S492	S	492	4	1	17	0.0588235	1.5
YLR138W_S768	YLR138W	NHA1	S768	S	768	1	3	16	0.1875	1
YLR138W_S768	YLR138W	NHA1	S768	S	768	2	0	6	0	1
YLR138W_S768	YLR138W	NHA1	S768	S	768	3	0	9	0	1
YLR138W_S768	YLR138W	NHA1	S768	S	768	4	6	17	0.352941	1
YLR138W_S774	YLR138W	NHA1	S774	S	774	2	5	6	0.833333	0.727029	specific
YLR138W_S774	YLR138W	NHA1	S774	S	774	1	3	16	0.1875	0.727029
YLR138W_S774	YLR138W	NHA1	S774	S	774	3	0	9	0	0.727029
YLR138W_S774	YLR138W	NHA1	S774	S	774	4	6	17	0.352941	0.727029
YLR138W_T490	YLR138W	NHA1	T490	T	490	1	1	16	0.0625	1
YLR138W_T490	YLR138W	NHA1	T490	T	490	2	0	6	0	1
YLR138W_T490	YLR138W	NHA1	T490	T	490	3	0	9	0	1
YLR138W_T490	YLR138W	NHA1	T490	T	490	4	1	17	0.0588235	1
YLR138W_T765	YLR138W	NHA1	T765	T	765	1	1	16	0.0625	1
YLR138W_T765	YLR138W	NHA1	T765	T	765	2	0	6	0	1
YLR138W_T765	YLR138W	NHA1	T765	T	765	3	0	9	0	1
YLR138W_T765	YLR138W	NHA1	T765	T	765	4	2	17	0.117647	1
YLR138W_T874	YLR138W	NHA1	T874	T	874	1	4	16	0.25	0.453169
YLR138W_T874	YLR138W	NHA1	T874	T	874	2	4	6	0.666667	0.453169
YLR138W_T874	YLR138W	NHA1	T874	T	874	3	2	9	0.222222	0.453169
YLR138W_T874	YLR138W	NHA1	T874	T	874	4	10	17	0.588235	0.453169
YLR138W_T876	YLR138W	NHA1	T876	T	876	2	5	6	0.833333	0.677389	specific
YLR138W_T876	YLR138W	NHA1	T876	T	876	1	1	16	0.0625	0.677389
YLR138W_T876	YLR138W	NHA1	T876	T	876	3	2	9	0.222222	0.677389
YLR138W_T876	YLR138W	NHA1	T876	T	876	4	11	17	0.647059	0.677389
YLR149C_S89	YLR149C	YLR149C	S89	S	89	1	1	16	0.0625	1.5
YLR149C_S89	YLR149C	YLR149C	S89	S	89	2	0	6	0	1.5
YLR149C_S89	YLR149C	YLR149C	S89	S	89	3	0	9	0	1.5
YLR149C_S89	YLR149C	YLR149C	S89	S	89	4	0	17	0	1.5
YLR150W_S254	YLR150W	STM1	S254	S	254	1	0	16	0	0
YLR150W_S254	YLR150W	STM1	S254	S	254	2	0	6	0	0
YLR150W_S254	YLR150W	STM1	S254	S	254	3	0	9	0	0
YLR150W_S254	YLR150W	STM1	S254	S	254	4	0	17	0	0
YLR150W_S73	YLR150W	STM1	S73	S	73	1	0	16	0	0
YLR150W_S73	YLR150W	STM1	S73	S	73	2	0	6	0	0
YLR150W_S73	YLR150W	STM1	S73	S	73	3	0	9	0	0
YLR150W_S73	YLR150W	STM1	S73	S	73	4	0	17	0	0
YLR152C_S270	YLR152C	YLR152C	S270	S	270	1	0	16	0	1.5
YLR152C_S270	YLR152C	YLR152C	S270	S	270	2	0	6	0	1.5
YLR152C_S270	YLR152C	YLR152C	S270	S	270	3	0	9	0	1.5
YLR152C_S270	YLR152C	YLR152C	S270	S	270	4	2	17	0.117647	1.5
YLR152C_S273	YLR152C	YLR152C	S273	S	273	1	0	16	0	0
YLR152C_S273	YLR152C	YLR152C	S273	S	273	2	0	6	0	0
YLR152C_S273	YLR152C	YLR152C	S273	S	273	3	0	9	0	0
YLR152C_S273	YLR152C	YLR152C	S273	S	273	4	0	17	0	0
YLR172C_S298	YLR172C	DPH5	S298	S	298	1	2	16	0.125	1
YLR172C_S298	YLR172C	DPH5	S298	S	298	2	0	6	0	1
YLR172C_S298	YLR172C	DPH5	S298	S	298	3	0	9	0	1
YLR172C_S298	YLR172C	DPH5	S298	S	298	4	1	17	0.0588235	1
YLR175W_S398	YLR175W	CBF5	S398	S	398	1	0	16	0	1.5
YLR175W_S398	YLR175W	CBF5	S398	S	398	2	0	6	0	1.5
YLR175W_S398	YLR175W	CBF5	S398	S	398	3	0	9	0	1.5
YLR175W_S398	YLR175W	CBF5	S398	S	398	4	1	17	0.0588235	1.5
YLR175W_S399	YLR175W	CBF5	S399	S	399	1	1	16	0.0625	1
YLR175W_S399	YLR175W	CBF5	S399	S	399	2	0	6	0	1
YLR175W_S399	YLR175W	CBF5	S399	S	399	3	0	9	0	1
YLR175W_S399	YLR175W	CBF5	S399	S	399	4	1	17	0.0588235	1
YLR182W_S160	YLR182W	SWI6	S160	S	160	1	0	16	0	1.5
YLR182W_S160	YLR182W	SWI6	S160	S	160	2	1	6	0.166667	1.5
YLR182W_S160	YLR182W	SWI6	S160	S	160	3	0	9	0	1.5
YLR182W_S160	YLR182W	SWI6	S160	S	160	4	0	17	0	1.5
YLR182W_S170	YLR182W	SWI6	S170	S	170	1	0	16	0	1
YLR182W_S170	YLR182W	SWI6	S170	S	170	2	1	6	0.166667	1
YLR182W_S170	YLR182W	SWI6	S170	S	170	3	0	9	0	1
YLR182W_S170	YLR182W	SWI6	S170	S	170	4	1	17	0.0588235	1
YLR182W_S176	YLR182W	SWI6	S176	S	176	1	0	16	0	0
YLR182W_S176	YLR182W	SWI6	S176	S	176	2	0	6	0	0
YLR182W_S176	YLR182W	SWI6	S176	S	176	3	0	9	0	0
YLR182W_S176	YLR182W	SWI6	S176	S	176	4	0	17	0	0
YLR182W_S602	YLR182W	SWI6	S602	S	602	1	0	16	0	0
YLR182W_S602	YLR182W	SWI6	S602	S	602	2	0	6	0	0
YLR182W_S602	YLR182W	SWI6	S602	S	602	3	0	9	0	0
YLR182W_S602	YLR182W	SWI6	S602	S	602	4	0	17	0	0
YLR182W_T169	YLR182W	SWI6	T169	T	169	1	0	16	0	1.5
YLR182W_T169	YLR182W	SWI6	T169	T	169	2	1	6	0.166667	1.5
YLR182W_T169	YLR182W	SWI6	T169	T	169	3	0	9	0	1.5
YLR182W_T169	YLR182W	SWI6	T169	T	169	4	0	17	0	1.5
YLR183C_S77	YLR183C	TOS4	S77	S	77	1	0	16	0	0
YLR183C_S77	YLR183C	TOS4	S77	S	77	2	0	6	0	0
YLR183C_S77	YLR183C	TOS4	S77	S	77	3	0	9	0	0
YLR183C_S77	YLR183C	TOS4	S77	S	77	4	0	17	0	0
YLR183C_S78	YLR183C	TOS4	S78	S	78	1	0	16	0	1.5
YLR183C_S78	YLR183C	TOS4	S78	S	78	2	0	6	0	1.5
YLR183C_S78	YLR183C	TOS4	S78	S	78	3	0	9	0	1.5
YLR183C_S78	YLR183C	TOS4	S78	S	78	4	1	17	0.0588235	1.5
YLR187W_S10	YLR187W	SKG3	S10	S	10	1	1	16	0.0625	1.5
YLR187W_S10	YLR187W	SKG3	S10	S	10	2	0	6	0	1.5
YLR187W_S10	YLR187W	SKG3	S10	S	10	3	0	9	0	1.5
YLR187W_S10	YLR187W	SKG3	S10	S	10	4	0	17	0	1.5
YLR187W_S27	YLR187W	SKG3	S27	S	27	1	2	16	0.125	0.601108
YLR187W_S27	YLR187W	SKG3	S27	S	27	2	0	6	0	0.601108
YLR187W_S27	YLR187W	SKG3	S27	S	27	3	1	9	0.111111	0.601108
YLR187W_S27	YLR187W	SKG3	S27	S	27	4	1	17	0.0588235	0.601108
YLR187W_S30	YLR187W	SKG3	S30	S	30	1	0	16	0	0
YLR187W_S30	YLR187W	SKG3	S30	S	30	2	0	6	0	0
YLR187W_S30	YLR187W	SKG3	S30	S	30	3	0	9	0	0
YLR187W_S30	YLR187W	SKG3	S30	S	30	4	0	17	0	0
YLR187W_S31	YLR187W	SKG3	S31	S	31	1	2	16	0.125	1
YLR187W_S31	YLR187W	SKG3	S31	S	31	2	0	6	0	1
YLR187W_S31	YLR187W	SKG3	S31	S	31	3	0	9	0	1
YLR187W_S31	YLR187W	SKG3	S31	S	31	4	2	17	0.117647	1
YLR187W_S592	YLR187W	SKG3	S592	S	592	1	2	16	0.125	0.5
YLR187W_S592	YLR187W	SKG3	S592	S	592	2	0	6	0	0.5
YLR187W_S592	YLR187W	SKG3	S592	S	592	3	1	9	0.111111	0.5
YLR187W_S592	YLR187W	SKG3	S592	S	592	4	3	17	0.176471	0.5
YLR187W_S6	YLR187W	SKG3	S6	S	6	1	0	16	0	1.5
YLR187W_S6	YLR187W	SKG3	S6	S	6	2	0	6	0	1.5
YLR187W_S6	YLR187W	SKG3	S6	S	6	3	0	9	0	1.5
YLR187W_S6	YLR187W	SKG3	S6	S	6	4	4	17	0.235294	1.5
YLR187W_S632	YLR187W	SKG3	S632	S	632	1	3	16	0.1875	1.5
YLR187W_S632	YLR187W	SKG3	S632	S	632	2	0	6	0	1.5
YLR187W_S632	YLR187W	SKG3	S632	S	632	3	0	9	0	1.5
YLR187W_S632	YLR187W	SKG3	S632	S	632	4	0	17	0	1.5
YLR187W_S633	YLR187W	SKG3	S633	S	633	1	1	16	0.0625	1.5
YLR187W_S633	YLR187W	SKG3	S633	S	633	2	0	6	0	1.5
YLR187W_S633	YLR187W	SKG3	S633	S	633	3	0	9	0	1.5
YLR187W_S633	YLR187W	SKG3	S633	S	633	4	0	17	0	1.5
YLR187W_S660	YLR187W	SKG3	S660	S	660	1	3	16	0.1875	0.25956
YLR187W_S660	YLR187W	SKG3	S660	S	660	2	1	6	0.166667	0.25956
YLR187W_S660	YLR187W	SKG3	S660	S	660	3	2	9	0.222222	0.25956
YLR187W_S660	YLR187W	SKG3	S660	S	660	4	6	17	0.352941	0.25956
YLR187W_S663	YLR187W	SKG3	S663	S	663	1	1	16	0.0625	0.785263
YLR187W_S663	YLR187W	SKG3	S663	S	663	2	1	6	0.166667	0.785263
YLR187W_S663	YLR187W	SKG3	S663	S	663	3	0	9	0	0.785263
YLR187W_S663	YLR187W	SKG3	S663	S	663	4	6	17	0.352941	0.785263
YLR187W_S684	YLR187W	SKG3	S684	S	684	1	0	16	0	1.5
YLR187W_S684	YLR187W	SKG3	S684	S	684	2	0	6	0	1.5
YLR187W_S684	YLR187W	SKG3	S684	S	684	3	0	9	0	1.5
YLR187W_S684	YLR187W	SKG3	S684	S	684	4	1	17	0.0588235	1.5
YLR187W_S694	YLR187W	SKG3	S694	S	694	1	1	16	0.0625	0.5
YLR187W_S694	YLR187W	SKG3	S694	S	694	2	0	6	0	0.5
YLR187W_S694	YLR187W	SKG3	S694	S	694	3	1	9	0.111111	0.5
YLR187W_S694	YLR187W	SKG3	S694	S	694	4	1	17	0.0588235	0.5
YLR187W_S701	YLR187W	SKG3	S701	S	701	1	0	16	0	1.5
YLR187W_S701	YLR187W	SKG3	S701	S	701	2	0	6	0	1.5
YLR187W_S701	YLR187W	SKG3	S701	S	701	3	1	9	0.111111	1.5
YLR187W_S701	YLR187W	SKG3	S701	S	701	4	0	17	0	1.5
YLR187W_T599	YLR187W	SKG3	T599	T	599	1	1	16	0.0625	1.5
YLR187W_T599	YLR187W	SKG3	T599	T	599	2	0	6	0	1.5
YLR187W_T599	YLR187W	SKG3	T599	T	599	3	0	9	0	1.5
YLR187W_T599	YLR187W	SKG3	T599	T	599	4	0	17	0	1.5
YLR190W_S16	YLR190W	MMR1	S16	S	16	4	9	17	0.529412	0.57026	specific
YLR190W_S16	YLR190W	MMR1	S16	S	16	1	2	16	0.125	0.57026
YLR190W_S16	YLR190W	MMR1	S16	S	16	2	2	6	0.333333	0.57026
YLR190W_S16	YLR190W	MMR1	S16	S	16	3	1	9	0.111111	0.57026
YLR190W_T12	YLR190W	MMR1	T12	T	12	1	2	16	0.125	0.831792
YLR190W_T12	YLR190W	MMR1	T12	T	12	2	0	6	0	0.831792
YLR190W_T12	YLR190W	MMR1	T12	T	12	3	1	9	0.111111	0.831792
YLR190W_T12	YLR190W	MMR1	T12	T	12	4	8	17	0.470588	0.831792
YLR196W_S52	YLR196W	PWP1	S52	S	52	1	0	16	0	0
YLR196W_S52	YLR196W	PWP1	S52	S	52	2	0	6	0	0
YLR196W_S52	YLR196W	PWP1	S52	S	52	3	0	9	0	0
YLR196W_S52	YLR196W	PWP1	S52	S	52	4	0	17	0	0
YLR196W_T44	YLR196W	PWP1	T44	T	44	1	1	16	0.0625	1.5
YLR196W_T44	YLR196W	PWP1	T44	T	44	2	0	6	0	1.5
YLR196W_T44	YLR196W	PWP1	T44	T	44	3	0	9	0	1.5
YLR196W_T44	YLR196W	PWP1	T44	T	44	4	0	17	0	1.5
YLR206W_S167	YLR206W	ENT2	S167	S	167	1	0	16	0	1.5
YLR206W_S167	YLR206W	ENT2	S167	S	167	2	0	6	0	1.5
YLR206W_S167	YLR206W	ENT2	S167	S	167	3	0	9	0	1.5
YLR206W_S167	YLR206W	ENT2	S167	S	167	4	1	17	0.0588235	1.5
YLR206W_S173	YLR206W	ENT2	S173	S	173	1	0	16	0	0.7
YLR206W_S173	YLR206W	ENT2	S173	S	173	2	2	6	0.333333	0.7
YLR206W_S173	YLR206W	ENT2	S173	S	173	3	3	9	0.333333	0.7
YLR206W_S173	YLR206W	ENT2	S173	S	173	4	2	17	0.117647	0.7
YLR206W_S434	YLR206W	ENT2	S434	S	434	1	0	16	0	1.5
YLR206W_S434	YLR206W	ENT2	S434	S	434	2	0	6	0	1.5
YLR206W_S434	YLR206W	ENT2	S434	S	434	3	0	9	0	1.5
YLR206W_S434	YLR206W	ENT2	S434	S	434	4	4	17	0.235294	1.5
YLR206W_S476	YLR206W	ENT2	S476	S	476	1	0	16	0	1.5
YLR206W_S476	YLR206W	ENT2	S476	S	476	2	0	6	0	1.5
YLR206W_S476	YLR206W	ENT2	S476	S	476	3	0	9	0	1.5
YLR206W_S476	YLR206W	ENT2	S476	S	476	4	5	17	0.294118	1.5
YLR206W_T165	YLR206W	ENT2	T165	T	165	1	0	16	0	1.5
YLR206W_T165	YLR206W	ENT2	T165	T	165	2	0	6	0	1.5
YLR206W_T165	YLR206W	ENT2	T165	T	165	3	0	9	0	1.5
YLR206W_T165	YLR206W	ENT2	T165	T	165	4	1	17	0.0588235	1.5
YLR206W_T430	YLR206W	ENT2	T430	T	430	1	0	16	0	0
YLR206W_T430	YLR206W	ENT2	T430	T	430	2	0	6	0	0
YLR206W_T430	YLR206W	ENT2	T430	T	430	3	0	9	0	0
YLR206W_T430	YLR206W	ENT2	T430	T	430	4	0	17	0	0
YLR206W_T468	YLR206W	ENT2	T468	T	468	4	9	17	0.529412	1.28882	specific
YLR206W_T468	YLR206W	ENT2	T468	T	468	1	1	16	0.0625	1.28882
YLR206W_T468	YLR206W	ENT2	T468	T	468	2	0	6	0	1.28882
YLR206W_T468	YLR206W	ENT2	T468	T	468	3	0	9	0	1.28882
YLR206W_T470	YLR206W	ENT2	T470	T	470	4	9	17	0.529412	1.28882	specific
YLR206W_T470	YLR206W	ENT2	T470	T	470	1	1	16	0.0625	1.28882
YLR206W_T470	YLR206W	ENT2	T470	T	470	2	0	6	0	1.28882
YLR206W_T470	YLR206W	ENT2	T470	T	470	3	0	9	0	1.28882
YLR206W_T479	YLR206W	ENT2	T479	T	479	1	0	16	0	1
YLR206W_T479	YLR206W	ENT2	T479	T	479	2	2	6	0.333333	1
YLR206W_T479	YLR206W	ENT2	T479	T	479	3	0	9	0	1
YLR206W_T479	YLR206W	ENT2	T479	T	479	4	4	17	0.235294	1
YLR219W_S102	YLR219W	MSC3	S102	S	102	4	10	17	0.588235	0.823891	specific
YLR219W_S102	YLR219W	MSC3	S102	S	102	1	9	16	0.5625	0.823891
YLR219W_S102	YLR219W	MSC3	S102	S	102	2	0	6	0	0.823891
YLR219W_S102	YLR219W	MSC3	S102	S	102	3	1	9	0.111111	0.823891
YLR219W_S105	YLR219W	MSC3	S105	S	105	4	10	17	0.588235	0.793156	specific
YLR219W_S105	YLR219W	MSC3	S105	S	105	1	6	16	0.375	0.793156
YLR219W_S105	YLR219W	MSC3	S105	S	105	2	0	6	0	0.793156
YLR219W_S105	YLR219W	MSC3	S105	S	105	3	1	9	0.111111	0.793156
YLR219W_S127	YLR219W	MSC3	S127	S	127	1	4	16	0.25	1.11905
YLR219W_S127	YLR219W	MSC3	S127	S	127	2	0	6	0	1.11905
YLR219W_S127	YLR219W	MSC3	S127	S	127	3	0	9	0	1.11905
YLR219W_S127	YLR219W	MSC3	S127	S	127	4	1	17	0.0588235	1.11905
YLR219W_S151	YLR219W	MSC3	S151	S	151	1	2	16	0.125	1
YLR219W_S151	YLR219W	MSC3	S151	S	151	2	0	6	0	1
YLR219W_S151	YLR219W	MSC3	S151	S	151	3	0	9	0	1
YLR219W_S151	YLR219W	MSC3	S151	S	151	4	5	17	0.294118	1
YLR219W_S155	YLR219W	MSC3	S155	S	155	1	0	16	0	1.5
YLR219W_S155	YLR219W	MSC3	S155	S	155	2	0	6	0	1.5
YLR219W_S155	YLR219W	MSC3	S155	S	155	3	0	9	0	1.5
YLR219W_S155	YLR219W	MSC3	S155	S	155	4	5	17	0.294118	1.5
YLR219W_S363	YLR219W	MSC3	S363	S	363	1	5	16	0.3125	1.18317
YLR219W_S363	YLR219W	MSC3	S363	S	363	2	0	6	0	1.18317
YLR219W_S363	YLR219W	MSC3	S363	S	363	3	0	9	0	1.18317
YLR219W_S363	YLR219W	MSC3	S363	S	363	4	1	17	0.0588235	1.18317
YLR219W_S390	YLR219W	MSC3	S390	S	390	1	0	16	0	1.5
YLR219W_S390	YLR219W	MSC3	S390	S	390	2	0	6	0	1.5
YLR219W_S390	YLR219W	MSC3	S390	S	390	3	1	9	0.111111	1.5
YLR219W_S390	YLR219W	MSC3	S390	S	390	4	0	17	0	1.5
YLR219W_S57	YLR219W	MSC3	S57	S	57	1	12	16	0.75	0.735151	specific
YLR219W_S57	YLR219W	MSC3	S57	S	57	2	0	6	0	0.735151
YLR219W_S57	YLR219W	MSC3	S57	S	57	3	2	9	0.222222	0.735151
YLR219W_S57	YLR219W	MSC3	S57	S	57	4	12	17	0.705882	0.735151
YLR219W_S60	YLR219W	MSC3	S60	S	60	4	15	17	0.882353	0.699315	specific
YLR219W_S60	YLR219W	MSC3	S60	S	60	1	11	16	0.6875	0.699315
YLR219W_S60	YLR219W	MSC3	S60	S	60	2	1	6	0.166667	0.699315
YLR219W_S60	YLR219W	MSC3	S60	S	60	3	1	9	0.111111	0.699315
YLR219W_S64	YLR219W	MSC3	S64	S	64	1	11	16	0.6875	0.346703
YLR219W_S64	YLR219W	MSC3	S64	S	64	2	1	6	0.166667	0.346703
YLR219W_S64	YLR219W	MSC3	S64	S	64	3	5	9	0.555556	0.346703
YLR219W_S64	YLR219W	MSC3	S64	S	64	4	13	17	0.764706	0.346703
YLR219W_S80	YLR219W	MSC3	S80	S	80	1	6	16	0.375	0.25956
YLR219W_S80	YLR219W	MSC3	S80	S	80	2	2	6	0.333333	0.25956
YLR219W_S80	YLR219W	MSC3	S80	S	80	3	4	9	0.444444	0.25956
YLR219W_S80	YLR219W	MSC3	S80	S	80	4	12	17	0.705882	0.25956
YLR219W_S83	YLR219W	MSC3	S83	S	83	1	5	16	0.3125	0.396963
YLR219W_S83	YLR219W	MSC3	S83	S	83	2	2	6	0.333333	0.396963
YLR219W_S83	YLR219W	MSC3	S83	S	83	3	2	9	0.222222	0.396963
YLR219W_S83	YLR219W	MSC3	S83	S	83	4	12	17	0.705882	0.396963
YLR220W_S49	YLR220W	CCC1	S49	S	49	1	3	16	0.1875	1.5
YLR220W_S49	YLR220W	CCC1	S49	S	49	2	0	6	0	1.5
YLR220W_S49	YLR220W	CCC1	S49	S	49	3	0	9	0	1.5
YLR220W_S49	YLR220W	CCC1	S49	S	49	4	0	17	0	1.5
YLR220W_S52	YLR220W	CCC1	S52	S	52	1	0	16	0	0
YLR220W_S52	YLR220W	CCC1	S52	S	52	2	0	6	0	0
YLR220W_S52	YLR220W	CCC1	S52	S	52	3	0	9	0	0
YLR220W_S52	YLR220W	CCC1	S52	S	52	4	0	17	0	0
YLR220W_S68	YLR220W	CCC1	S68	S	68	1	1	16	0.0625	1.5
YLR220W_S68	YLR220W	CCC1	S68	S	68	2	0	6	0	1.5
YLR220W_S68	YLR220W	CCC1	S68	S	68	3	0	9	0	1.5
YLR220W_S68	YLR220W	CCC1	S68	S	68	4	0	17	0	1.5
YLR220W_S71	YLR220W	CCC1	S71	S	71	1	3	16	0.1875	1
YLR220W_S71	YLR220W	CCC1	S71	S	71	2	0	6	0	1
YLR220W_S71	YLR220W	CCC1	S71	S	71	3	1	9	0.111111	1
YLR220W_S71	YLR220W	CCC1	S71	S	71	4	0	17	0	1
YLR220W_S83	YLR220W	CCC1	S83	S	83	1	0	16	0	0
YLR220W_S83	YLR220W	CCC1	S83	S	83	2	0	6	0	0
YLR220W_S83	YLR220W	CCC1	S83	S	83	3	0	9	0	0
YLR220W_S83	YLR220W	CCC1	S83	S	83	4	0	17	0	0
YLR221C_S2	YLR221C	RSA3	S2	S	2	1	0	16	0	0
YLR221C_S2	YLR221C	RSA3	S2	S	2	2	0	6	0	0
YLR221C_S2	YLR221C	RSA3	S2	S	2	3	0	9	0	0
YLR221C_S2	YLR221C	RSA3	S2	S	2	4	0	17	0	0
YLR221C_S83	YLR221C	RSA3	S83	S	83	1	1	16	0.0625	1.5
YLR221C_S83	YLR221C	RSA3	S83	S	83	2	0	6	0	1.5
YLR221C_S83	YLR221C	RSA3	S83	S	83	3	0	9	0	1.5
YLR221C_S83	YLR221C	RSA3	S83	S	83	4	0	17	0	1.5
YLR221C_T88	YLR221C	RSA3	T88	T	88	1	0	16	0	0
YLR221C_T88	YLR221C	RSA3	T88	T	88	2	0	6	0	0
YLR221C_T88	YLR221C	RSA3	T88	T	88	3	0	9	0	0
YLR221C_T88	YLR221C	RSA3	T88	T	88	4	0	17	0	0
YLR227W-A_S10	YLR227W-A	TY1A-LR3	S10	S	10	1	0	16	0	0
YLR227W-A_S10	YLR227W-A	TY1A-LR3	S10	S	10	2	0	6	0	0
YLR227W-A_S10	YLR227W-A	TY1A-LR3	S10	S	10	3	0	9	0	0
YLR227W-A_S10	YLR227W-A	TY1A-LR3	S10	S	10	4	0	17	0	0
YLR227W-A_S13	YLR227W-A	TY1A-LR3	S13	S	13	1	0	16	0	1.5
YLR227W-A_S13	YLR227W-A	TY1A-LR3	S13	S	13	2	0	6	0	1.5
YLR227W-A_S13	YLR227W-A	TY1A-LR3	S13	S	13	3	1	9	0.111111	1.5
YLR227W-A_S13	YLR227W-A	TY1A-LR3	S13	S	13	4	0	17	0	1.5
YLR227W-A_S16	YLR227W-A	TY1A-LR3	S16	S	16	1	0	16	0	0
YLR227W-A_S16	YLR227W-A	TY1A-LR3	S16	S	16	2	0	6	0	0
YLR227W-A_S16	YLR227W-A	TY1A-LR3	S16	S	16	3	0	9	0	0
YLR227W-A_S16	YLR227W-A	TY1A-LR3	S16	S	16	4	0	17	0	0
YLR227W-A_S3	YLR227W-A	TY1A-LR3	S3	S	3	1	0	16	0	1.5
YLR227W-A_S3	YLR227W-A	TY1A-LR3	S3	S	3	2	1	6	0.166667	1.5
YLR227W-A_S3	YLR227W-A	TY1A-LR3	S3	S	3	3	0	9	0	1.5
YLR227W-A_S3	YLR227W-A	TY1A-LR3	S3	S	3	4	0	17	0	1.5
YLR227W-A_S7	YLR227W-A	TY1A-LR3	S7	S	7	1	0	16	0	1.5
YLR227W-A_S7	YLR227W-A	TY1A-LR3	S7	S	7	2	1	6	0.166667	1.5
YLR227W-A_S7	YLR227W-A	TY1A-LR3	S7	S	7	3	0	9	0	1.5
YLR227W-A_S7	YLR227W-A	TY1A-LR3	S7	S	7	4	0	17	0	1.5
YLR248W_S186	YLR248W	RCK2	S186	S	186	1	0	16	0	1.5
YLR248W_S186	YLR248W	RCK2	S186	S	186	2	0	6	0	1.5
YLR248W_S186	YLR248W	RCK2	S186	S	186	3	0	9	0	1.5
YLR248W_S186	YLR248W	RCK2	S186	S	186	4	1	17	0.0588235	1.5
YLR248W_S187	YLR248W	RCK2	S187	S	187	1	0	16	0	1
YLR248W_S187	YLR248W	RCK2	S187	S	187	2	1	6	0.166667	1
YLR248W_S187	YLR248W	RCK2	S187	S	187	3	0	9	0	1
YLR248W_S187	YLR248W	RCK2	S187	S	187	4	1	17	0.0588235	1
YLR248W_S46	YLR248W	RCK2	S46	S	46	1	0	16	0	1.5
YLR248W_S46	YLR248W	RCK2	S46	S	46	2	0	6	0	1.5
YLR248W_S46	YLR248W	RCK2	S46	S	46	3	0	9	0	1.5
YLR248W_S46	YLR248W	RCK2	S46	S	46	4	2	17	0.117647	1.5
YLR248W_S50	YLR248W	RCK2	S50	S	50	1	2	16	0.125	0.34408
YLR248W_S50	YLR248W	RCK2	S50	S	50	2	1	6	0.166667	0.34408
YLR248W_S50	YLR248W	RCK2	S50	S	50	3	1	9	0.111111	0.34408
YLR248W_S50	YLR248W	RCK2	S50	S	50	4	5	17	0.294118	0.34408
YLR248W_S515	YLR248W	RCK2	S515	S	515	3	6	9	0.666667	0.994505	specific
YLR248W_S515	YLR248W	RCK2	S515	S	515	1	0	16	0	0.994505
YLR248W_S515	YLR248W	RCK2	S515	S	515	2	1	6	0.166667	0.994505
YLR248W_S515	YLR248W	RCK2	S515	S	515	4	1	17	0.0588235	0.994505
YLR248W_S516	YLR248W	RCK2	S516	S	516	3	5	9	0.555556	0.566031	specific
YLR248W_S516	YLR248W	RCK2	S516	S	516	1	3	16	0.1875	0.566031
YLR248W_S516	YLR248W	RCK2	S516	S	516	2	2	6	0.333333	0.566031
YLR248W_S516	YLR248W	RCK2	S516	S	516	4	1	17	0.0588235	0.566031
YLR249W_S1015	YLR249W	YEF3	S1015	S	1015	1	0	16	0	0
YLR249W_S1015	YLR249W	YEF3	S1015	S	1015	2	0	6	0	0
YLR249W_S1015	YLR249W	YEF3	S1015	S	1015	3	0	9	0	0
YLR249W_S1015	YLR249W	YEF3	S1015	S	1015	4	0	17	0	0
YLR249W_S1039	YLR249W	YEF3	S1039	S	1039	1	0	16	0	0
YLR249W_S1039	YLR249W	YEF3	S1039	S	1039	2	0	6	0	0
YLR249W_S1039	YLR249W	YEF3	S1039	S	1039	3	0	9	0	0
YLR249W_S1039	YLR249W	YEF3	S1039	S	1039	4	0	17	0	0
YLR249W_S1040	YLR249W	YEF3	S1040	S	1040	1	0	16	0	0
YLR249W_S1040	YLR249W	YEF3	S1040	S	1040	2	0	6	0	0
YLR249W_S1040	YLR249W	YEF3	S1040	S	1040	3	0	9	0	0
YLR249W_S1040	YLR249W	YEF3	S1040	S	1040	4	0	17	0	0
YLR249W_S2	YLR249W	YEF3	S2	S	2	1	0	16	0	1.5
YLR249W_S2	YLR249W	YEF3	S2	S	2	2	2	6	0.333333	1.5
YLR249W_S2	YLR249W	YEF3	S2	S	2	3	0	9	0	1.5
YLR249W_S2	YLR249W	YEF3	S2	S	2	4	0	17	0	1.5
YLR249W_S4	YLR249W	YEF3	S4	S	4	1	1	16	0.0625	1.5
YLR249W_S4	YLR249W	YEF3	S4	S	4	2	0	6	0	1.5
YLR249W_S4	YLR249W	YEF3	S4	S	4	3	0	9	0	1.5
YLR249W_S4	YLR249W	YEF3	S4	S	4	4	0	17	0	1.5
YLR249W_S7	YLR249W	YEF3	S7	S	7	1	0	16	0	0
YLR249W_S7	YLR249W	YEF3	S7	S	7	2	0	6	0	0
YLR249W_S7	YLR249W	YEF3	S7	S	7	3	0	9	0	0
YLR249W_S7	YLR249W	YEF3	S7	S	7	4	0	17	0	0
YLR249W_T972	YLR249W	YEF3	T972	T	972	1	1	16	0.0625	1
YLR249W_T972	YLR249W	YEF3	T972	T	972	2	0	6	0	1
YLR249W_T972	YLR249W	YEF3	T972	T	972	3	1	9	0.111111	1
YLR249W_T972	YLR249W	YEF3	T972	T	972	4	0	17	0	1
YLR249W_Y1037	YLR249W	YEF3	Y1037	Y	1037	1	0	16	0	0
YLR249W_Y1037	YLR249W	YEF3	Y1037	Y	1037	2	0	6	0	0
YLR249W_Y1037	YLR249W	YEF3	Y1037	Y	1037	3	0	9	0	0
YLR249W_Y1037	YLR249W	YEF3	Y1037	Y	1037	4	0	17	0	0
YLR256W-A_S13	YLR256W-A	TY1A-LR4	S13	S	13	1	0	16	0	1.5
YLR256W-A_S13	YLR256W-A	TY1A-LR4	S13	S	13	2	0	6	0	1.5
YLR256W-A_S13	YLR256W-A	TY1A-LR4	S13	S	13	3	0	9	0	1.5
YLR256W-A_S13	YLR256W-A	TY1A-LR4	S13	S	13	4	1	17	0.0588235	1.5
YLR256W-A_S16	YLR256W-A	TY1A-LR4	S16	S	16	1	0	16	0	1.5
YLR256W-A_S16	YLR256W-A	TY1A-LR4	S16	S	16	2	0	6	0	1.5
YLR256W-A_S16	YLR256W-A	TY1A-LR4	S16	S	16	3	1	9	0.111111	1.5
YLR256W-A_S16	YLR256W-A	TY1A-LR4	S16	S	16	4	0	17	0	1.5
YLR256W-A_S3	YLR256W-A	TY1A-LR4	S3	S	3	1	0	16	0	0
YLR256W-A_S3	YLR256W-A	TY1A-LR4	S3	S	3	2	0	6	0	0
YLR256W-A_S3	YLR256W-A	TY1A-LR4	S3	S	3	3	0	9	0	0
YLR256W-A_S3	YLR256W-A	TY1A-LR4	S3	S	3	4	0	17	0	0
YLR256W-A_S7	YLR256W-A	TY1A-LR4	S7	S	7	1	0	16	0	0
YLR256W-A_S7	YLR256W-A	TY1A-LR4	S7	S	7	2	0	6	0	0
YLR256W-A_S7	YLR256W-A	TY1A-LR4	S7	S	7	3	0	9	0	0
YLR256W-A_S7	YLR256W-A	TY1A-LR4	S7	S	7	4	0	17	0	0
YLR257W_S121	YLR257W	YLR257W	S121	S	121	3	7	9	0.777778	0.557991	specific
YLR257W_S121	YLR257W	YLR257W	S121	S	121	1	3	16	0.1875	0.557991
YLR257W_S121	YLR257W	YLR257W	S121	S	121	2	1	6	0.166667	0.557991
YLR257W_S121	YLR257W	YLR257W	S121	S	121	4	8	17	0.470588	0.557991
YLR257W_S129	YLR257W	YLR257W	S129	S	129	1	0	16	0	1.5
YLR257W_S129	YLR257W	YLR257W	S129	S	129	2	1	6	0.166667	1.5
YLR257W_S129	YLR257W	YLR257W	S129	S	129	3	0	9	0	1.5
YLR257W_S129	YLR257W	YLR257W	S129	S	129	4	0	17	0	1.5
YLR257W_S139	YLR257W	YLR257W	S139	S	139	1	1	16	0.0625	1.18421
YLR257W_S139	YLR257W	YLR257W	S139	S	139	2	2	6	0.333333	1.18421
YLR257W_S139	YLR257W	YLR257W	S139	S	139	3	0	9	0	1.18421
YLR257W_S139	YLR257W	YLR257W	S139	S	139	4	0	17	0	1.18421
YLR257W_S197	YLR257W	YLR257W	S197	S	197	3	8	9	0.888889	0.532703	specific
YLR257W_S197	YLR257W	YLR257W	S197	S	197	1	1	16	0.0625	0.532703
YLR257W_S197	YLR257W	YLR257W	S197	S	197	2	4	6	0.666667	0.532703
YLR257W_S197	YLR257W	YLR257W	S197	S	197	4	7	17	0.411765	0.532703
YLR257W_S213	YLR257W	YLR257W	S213	S	213	4	9	17	0.529412	0.864901	specific
YLR257W_S213	YLR257W	YLR257W	S213	S	213	1	1	16	0.0625	0.864901
YLR257W_S213	YLR257W	YLR257W	S213	S	213	2	2	6	0.333333	0.864901
YLR257W_S213	YLR257W	YLR257W	S213	S	213	3	0	9	0	0.864901
YLR257W_S238	YLR257W	YLR257W	S238	S	238	1	5	16	0.3125	0.66274
YLR257W_S238	YLR257W	YLR257W	S238	S	238	2	0	6	0	0.66274
YLR257W_S238	YLR257W	YLR257W	S238	S	238	3	1	9	0.111111	0.66274
YLR257W_S238	YLR257W	YLR257W	S238	S	238	4	4	17	0.235294	0.66274
YLR257W_S240	YLR257W	YLR257W	S240	S	240	1	4	16	0.25	0.660848
YLR257W_S240	YLR257W	YLR257W	S240	S	240	2	0	6	0	0.660848
YLR257W_S240	YLR257W	YLR257W	S240	S	240	3	1	9	0.111111	0.660848
YLR257W_S240	YLR257W	YLR257W	S240	S	240	4	5	17	0.294118	0.660848
YLR257W_S242	YLR257W	YLR257W	S242	S	242	1	0	16	0	1
YLR257W_S242	YLR257W	YLR257W	S242	S	242	2	0	6	0	1
YLR257W_S242	YLR257W	YLR257W	S242	S	242	3	1	9	0.111111	1
YLR257W_S242	YLR257W	YLR257W	S242	S	242	4	1	17	0.0588235	1
YLR257W_S252	YLR257W	YLR257W	S252	S	252	1	0	16	0	0
YLR257W_S252	YLR257W	YLR257W	S252	S	252	2	0	6	0	0
YLR257W_S252	YLR257W	YLR257W	S252	S	252	3	0	9	0	0
YLR257W_S252	YLR257W	YLR257W	S252	S	252	4	0	17	0	0
YLR257W_S270	YLR257W	YLR257W	S270	S	270	1	1	16	0.0625	0.400163
YLR257W_S270	YLR257W	YLR257W	S270	S	270	2	2	6	0.333333	0.400163
YLR257W_S270	YLR257W	YLR257W	S270	S	270	3	4	9	0.444444	0.400163
YLR257W_S270	YLR257W	YLR257W	S270	S	270	4	7	17	0.411765	0.400163
YLR257W_T208	YLR257W	YLR257W	T208	T	208	1	0	16	0	1
YLR257W_T208	YLR257W	YLR257W	T208	T	208	2	1	6	0.166667	1
YLR257W_T208	YLR257W	YLR257W	T208	T	208	3	0	9	0	1
YLR257W_T208	YLR257W	YLR257W	T208	T	208	4	7	17	0.411765	1
YLR257W_T44	YLR257W	YLR257W	T44	T	44	3	8	9	0.888889	0.913876	specific
YLR257W_T44	YLR257W	YLR257W	T44	T	44	1	1	16	0.0625	0.913876
YLR257W_T44	YLR257W	YLR257W	T44	T	44	2	3	6	0.5	0.913876
YLR257W_T44	YLR257W	YLR257W	T44	T	44	4	0	17	0	0.913876
YLR258W_S651	YLR258W	GSY2	S651	S	651	1	0	16	0	1.5
YLR258W_S651	YLR258W	GSY2	S651	S	651	2	0	6	0	1.5
YLR258W_S651	YLR258W	GSY2	S651	S	651	3	0	9	0	1.5
YLR258W_S651	YLR258W	GSY2	S651	S	651	4	1	17	0.0588235	1.5
YLR258W_S655	YLR258W	GSY2	S655	S	655	1	0	16	0	1.5
YLR258W_S655	YLR258W	GSY2	S655	S	655	2	0	6	0	1.5
YLR258W_S655	YLR258W	GSY2	S655	S	655	3	0	9	0	1.5
YLR258W_S655	YLR258W	GSY2	S655	S	655	4	1	17	0.0588235	1.5
YLR272C_S495	YLR272C	YCS4	S495	S	495	1	1	16	0.0625	1.5
YLR272C_S495	YLR272C	YCS4	S495	S	495	2	0	6	0	1.5
YLR272C_S495	YLR272C	YCS4	S495	S	495	3	0	9	0	1.5
YLR272C_S495	YLR272C	YCS4	S495	S	495	4	0	17	0	1.5
YLR272C_S499	YLR272C	YCS4	S499	S	499	1	1	16	0.0625	1.5
YLR272C_S499	YLR272C	YCS4	S499	S	499	2	0	6	0	1.5
YLR272C_S499	YLR272C	YCS4	S499	S	499	3	0	9	0	1.5
YLR272C_S499	YLR272C	YCS4	S499	S	499	4	0	17	0	1.5
YLR275W_S2	YLR275W	SMD2	S2	S	2	1	0	16	0	1.5
YLR275W_S2	YLR275W	SMD2	S2	S	2	2	0	6	0	1.5
YLR275W_S2	YLR275W	SMD2	S2	S	2	3	0	9	0	1.5
YLR275W_S2	YLR275W	SMD2	S2	S	2	4	1	17	0.0588235	1.5
YLR275W_S3	YLR275W	SMD2	S3	S	3	1	0	16	0	0
YLR275W_S3	YLR275W	SMD2	S3	S	3	2	0	6	0	0
YLR275W_S3	YLR275W	SMD2	S3	S	3	3	0	9	0	0
YLR275W_S3	YLR275W	SMD2	S3	S	3	4	0	17	0	0
YLR278C_S1094	YLR278C	YLR278C	S1094	S	1094	1	0	16	0	0
YLR278C_S1094	YLR278C	YLR278C	S1094	S	1094	2	0	6	0	0
YLR278C_S1094	YLR278C	YLR278C	S1094	S	1094	3	0	9	0	0
YLR278C_S1094	YLR278C	YLR278C	S1094	S	1094	4	0	17	0	0
YLR278C_S1143	YLR278C	YLR278C	S1143	S	1143	1	0	16	0	0
YLR278C_S1143	YLR278C	YLR278C	S1143	S	1143	2	0	6	0	0
YLR278C_S1143	YLR278C	YLR278C	S1143	S	1143	3	0	9	0	0
YLR278C_S1143	YLR278C	YLR278C	S1143	S	1143	4	0	17	0	0
YLR285W_S2	YLR285W	NNT1	S2	S	2	1	1	16	0.0625	0.657447
YLR285W_S2	YLR285W	NNT1	S2	S	2	2	1	6	0.166667	0.657447
YLR285W_S2	YLR285W	NNT1	S2	S	2	3	0	9	0	0.657447
YLR285W_S2	YLR285W	NNT1	S2	S	2	4	1	17	0.0588235	0.657447
YLR285W_S6	YLR285W	NNT1	S6	S	6	1	0	16	0	1.5
YLR285W_S6	YLR285W	NNT1	S6	S	6	2	1	6	0.166667	1.5
YLR285W_S6	YLR285W	NNT1	S6	S	6	3	0	9	0	1.5
YLR285W_S6	YLR285W	NNT1	S6	S	6	4	0	17	0	1.5
YLR293C_S2	YLR293C	GSP1	S2	S	2	1	0	16	0	1.13636
YLR293C_S2	YLR293C	GSP1	S2	S	2	2	3	6	0.5	1.13636
YLR293C_S2	YLR293C	GSP1	S2	S	2	3	1	9	0.111111	1.13636
YLR293C_S2	YLR293C	GSP1	S2	S	2	4	0	17	0	1.13636
YLR305C_S473	YLR305C	STT4	S473	S	473	2	4	6	0.666667	0.881295	specific
YLR305C_S473	YLR305C	STT4	S473	S	473	1	3	16	0.1875	0.881295
YLR305C_S473	YLR305C	STT4	S473	S	473	3	1	9	0.111111	0.881295
YLR305C_S473	YLR305C	STT4	S473	S	473	4	0	17	0	0.881295
YLR305C_T470	YLR305C	STT4	T470	T	470	2	4	6	0.666667	0.637075	specific
YLR305C_T470	YLR305C	STT4	T470	T	470	1	3	16	0.1875	0.637075
YLR305C_T470	YLR305C	STT4	T470	T	470	3	4	9	0.444444	0.637075
YLR305C_T470	YLR305C	STT4	T470	T	470	4	1	17	0.0588235	0.637075
YLR309C_S827	YLR309C	IMH1	S827	S	827	1	0	16	0	1
YLR309C_S827	YLR309C	IMH1	S827	S	827	2	0	6	0	1
YLR309C_S827	YLR309C	IMH1	S827	S	827	3	1	9	0.111111	1
YLR309C_S827	YLR309C	IMH1	S827	S	827	4	4	17	0.235294	1
YLR309C_T830	YLR309C	IMH1	T830	T	830	1	2	16	0.125	0.434054
YLR309C_T830	YLR309C	IMH1	T830	T	830	2	1	6	0.166667	0.434054
YLR309C_T830	YLR309C	IMH1	T830	T	830	3	1	9	0.111111	0.434054
YLR309C_T830	YLR309C	IMH1	T830	T	830	4	6	17	0.352941	0.434054
YLR310C_S629	YLR310C	CDC25	S629	S	629	3	7	9	0.777778	0.716088	specific
YLR310C_S629	YLR310C	CDC25	S629	S	629	1	2	16	0.125	0.716088
YLR310C_S629	YLR310C	CDC25	S629	S	629	2	2	6	0.333333	0.716088
YLR310C_S629	YLR310C	CDC25	S629	S	629	4	1	17	0.0588235	0.716088
YLR310C_S632	YLR310C	CDC25	S632	S	632	3	7	9	0.777778	0.50528	specific
YLR310C_S632	YLR310C	CDC25	S632	S	632	1	4	16	0.25	0.50528
YLR310C_S632	YLR310C	CDC25	S632	S	632	2	1	6	0.166667	0.50528
YLR310C_S632	YLR310C	CDC25	S632	S	632	4	6	17	0.352941	0.50528
YLR310C_T635	YLR310C	CDC25	T635	T	635	1	1	16	0.0625	0.657447
YLR310C_T635	YLR310C	CDC25	T635	T	635	2	1	6	0.166667	0.657447
YLR310C_T635	YLR310C	CDC25	T635	T	635	3	0	9	0	0.657447
YLR310C_T635	YLR310C	CDC25	T635	T	635	4	1	17	0.0588235	0.657447
YLR314C_S2	YLR314C	CDC3	S2	S	2	1	0	16	0	0
YLR314C_S2	YLR314C	CDC3	S2	S	2	2	0	6	0	0
YLR314C_S2	YLR314C	CDC3	S2	S	2	3	0	9	0	0
YLR314C_S2	YLR314C	CDC3	S2	S	2	4	0	17	0	0
YLR314C_S503	YLR314C	CDC3	S503	S	503	1	0	16	0	0
YLR314C_S503	YLR314C	CDC3	S503	S	503	2	0	6	0	0
YLR314C_S503	YLR314C	CDC3	S503	S	503	3	0	9	0	0
YLR314C_S503	YLR314C	CDC3	S503	S	503	4	0	17	0	0
YLR314C_S509	YLR314C	CDC3	S509	S	509	1	0	16	0	0
YLR314C_S509	YLR314C	CDC3	S509	S	509	2	0	6	0	0
YLR314C_S509	YLR314C	CDC3	S509	S	509	3	0	9	0	0
YLR314C_S509	YLR314C	CDC3	S509	S	509	4	0	17	0	0
YLR314C_S75	YLR314C	CDC3	S75	S	75	1	0	16	0	1.5
YLR314C_S75	YLR314C	CDC3	S75	S	75	2	1	6	0.166667	1.5
YLR314C_S75	YLR314C	CDC3	S75	S	75	3	0	9	0	1.5
YLR314C_S75	YLR314C	CDC3	S75	S	75	4	0	17	0	1.5
YLR314C_S77	YLR314C	CDC3	S77	S	77	1	0	16	0	0
YLR314C_S77	YLR314C	CDC3	S77	S	77	2	0	6	0	0
YLR314C_S77	YLR314C	CDC3	S77	S	77	3	0	9	0	0
YLR314C_S77	YLR314C	CDC3	S77	S	77	4	0	17	0	0
YLR314C_S9	YLR314C	CDC3	S9	S	9	1	0	16	0	0
YLR314C_S9	YLR314C	CDC3	S9	S	9	2	0	6	0	0
YLR314C_S9	YLR314C	CDC3	S9	S	9	3	0	9	0	0
YLR314C_S9	YLR314C	CDC3	S9	S	9	4	0	17	0	0
YLR314C_T44	YLR314C	CDC3	T44	T	44	1	2	16	0.125	1
YLR314C_T44	YLR314C	CDC3	T44	T	44	2	0	6	0	1
YLR314C_T44	YLR314C	CDC3	T44	T	44	3	0	9	0	1
YLR314C_T44	YLR314C	CDC3	T44	T	44	4	1	17	0.0588235	1
YLR314C_T47	YLR314C	CDC3	T47	T	47	1	2	16	0.125	1
YLR314C_T47	YLR314C	CDC3	T47	T	47	2	0	6	0	1
YLR314C_T47	YLR314C	CDC3	T47	T	47	3	0	9	0	1
YLR314C_T47	YLR314C	CDC3	T47	T	47	4	1	17	0.0588235	1
YLR314C_Y43	YLR314C	CDC3	Y43	Y	43	1	0	16	0	0
YLR314C_Y43	YLR314C	CDC3	Y43	Y	43	2	0	6	0	0
YLR314C_Y43	YLR314C	CDC3	Y43	Y	43	3	0	9	0	0
YLR314C_Y43	YLR314C	CDC3	Y43	Y	43	4	0	17	0	0
YLR319C_S172	YLR319C	BUD6	S172	S	172	1	1	16	0.0625	0.300911
YLR319C_S172	YLR319C	BUD6	S172	S	172	2	1	6	0.166667	0.300911
YLR319C_S172	YLR319C	BUD6	S172	S	172	3	2	9	0.222222	0.300911
YLR319C_S172	YLR319C	BUD6	S172	S	172	4	3	17	0.176471	0.300911
YLR319C_S233	YLR319C	BUD6	S233	S	233	1	0	16	0	1.5
YLR319C_S233	YLR319C	BUD6	S233	S	233	2	0	6	0	1.5
YLR319C_S233	YLR319C	BUD6	S233	S	233	3	0	9	0	1.5
YLR319C_S233	YLR319C	BUD6	S233	S	233	4	1	17	0.0588235	1.5
YLR319C_S327	YLR319C	BUD6	S327	S	327	1	0	16	0	0
YLR319C_S327	YLR319C	BUD6	S327	S	327	2	0	6	0	0
YLR319C_S327	YLR319C	BUD6	S327	S	327	3	0	9	0	0
YLR319C_S327	YLR319C	BUD6	S327	S	327	4	0	17	0	0
YLR319C_S342	YLR319C	BUD6	S342	S	342	1	0	16	0	1.5
YLR319C_S342	YLR319C	BUD6	S342	S	342	2	1	6	0.166667	1.5
YLR319C_S342	YLR319C	BUD6	S342	S	342	3	0	9	0	1.5
YLR319C_S342	YLR319C	BUD6	S342	S	342	4	0	17	0	1.5
YLR319C_S347	YLR319C	BUD6	S347	S	347	1	1	16	0.0625	1
YLR319C_S347	YLR319C	BUD6	S347	S	347	2	0	6	0	1
YLR319C_S347	YLR319C	BUD6	S347	S	347	3	0	9	0	1
YLR319C_S347	YLR319C	BUD6	S347	S	347	4	2	17	0.117647	1
YLR319C_T12	YLR319C	BUD6	T12	T	12	1	0	16	0	0
YLR319C_T12	YLR319C	BUD6	T12	T	12	2	0	6	0	0
YLR319C_T12	YLR319C	BUD6	T12	T	12	3	0	9	0	0
YLR319C_T12	YLR319C	BUD6	T12	T	12	4	0	17	0	0
YLR319C_T169	YLR319C	BUD6	T169	T	169	1	1	16	0.0625	1
YLR319C_T169	YLR319C	BUD6	T169	T	169	2	0	6	0	1
YLR319C_T169	YLR319C	BUD6	T169	T	169	3	0	9	0	1
YLR319C_T169	YLR319C	BUD6	T169	T	169	4	1	17	0.0588235	1
YLR319C_T9	YLR319C	BUD6	T9	T	9	1	0	16	0	1.5
YLR319C_T9	YLR319C	BUD6	T9	T	9	2	1	6	0.166667	1.5
YLR319C_T9	YLR319C	BUD6	T9	T	9	3	0	9	0	1.5
YLR319C_T9	YLR319C	BUD6	T9	T	9	4	0	17	0	1.5
YLR319C_Y10	YLR319C	BUD6	Y10	Y	10	1	0	16	0	1.5
YLR319C_Y10	YLR319C	BUD6	Y10	Y	10	2	2	6	0.333333	1.5
YLR319C_Y10	YLR319C	BUD6	Y10	Y	10	3	0	9	0	1.5
YLR319C_Y10	YLR319C	BUD6	Y10	Y	10	4	0	17	0	1.5
YLR323C_S105	YLR323C	CWC24	S105	S	105	1	0	16	0	0
YLR323C_S105	YLR323C	CWC24	S105	S	105	2	0	6	0	0
YLR323C_S105	YLR323C	CWC24	S105	S	105	3	0	9	0	0
YLR323C_S105	YLR323C	CWC24	S105	S	105	4	0	17	0	0
YLR324W_S420	YLR324W	PEX30	S420	S	420	1	0	16	0	0
YLR324W_S420	YLR324W	PEX30	S420	S	420	2	0	6	0	0
YLR324W_S420	YLR324W	PEX30	S420	S	420	3	0	9	0	0
YLR324W_S420	YLR324W	PEX30	S420	S	420	4	0	17	0	0
YLR324W_S424	YLR324W	PEX30	S424	S	424	1	0	16	0	0
YLR324W_S424	YLR324W	PEX30	S424	S	424	2	0	6	0	0
YLR324W_S424	YLR324W	PEX30	S424	S	424	3	0	9	0	0
YLR324W_S424	YLR324W	PEX30	S424	S	424	4	0	17	0	0
YLR324W_S511	YLR324W	PEX30	S511	S	511	1	1	16	0.0625	1.5
YLR324W_S511	YLR324W	PEX30	S511	S	511	2	0	6	0	1.5
YLR324W_S511	YLR324W	PEX30	S511	S	511	3	0	9	0	1.5
YLR324W_S511	YLR324W	PEX30	S511	S	511	4	0	17	0	1.5
YLR324W_T505	YLR324W	PEX30	T505	T	505	1	0	16	0	1.5
YLR324W_T505	YLR324W	PEX30	T505	T	505	2	0	6	0	1.5
YLR324W_T505	YLR324W	PEX30	T505	T	505	3	0	9	0	1.5
YLR324W_T505	YLR324W	PEX30	T505	T	505	4	1	17	0.0588235	1.5
YLR328W_S111	YLR328W	NMA1	S111	S	111	1	0	16	0	1.5
YLR328W_S111	YLR328W	NMA1	S111	S	111	2	0	6	0	1.5
YLR328W_S111	YLR328W	NMA1	S111	S	111	3	1	9	0.111111	1.5
YLR328W_S111	YLR328W	NMA1	S111	S	111	4	0	17	0	1.5
YLR328W_S113	YLR328W	NMA1	S113	S	113	1	0	16	0	0
YLR328W_S113	YLR328W	NMA1	S113	S	113	2	0	6	0	0
YLR328W_S113	YLR328W	NMA1	S113	S	113	3	0	9	0	0
YLR328W_S113	YLR328W	NMA1	S113	S	113	4	0	17	0	0
YLR328W_S91	YLR328W	NMA1	S91	S	91	1	2	16	0.125	1
YLR328W_S91	YLR328W	NMA1	S91	S	91	2	0	6	0	1
YLR328W_S91	YLR328W	NMA1	S91	S	91	3	0	9	0	1
YLR328W_S91	YLR328W	NMA1	S91	S	91	4	2	17	0.117647	1
YLR328W_S95	YLR328W	NMA1	S95	S	95	1	1	16	0.0625	1
YLR328W_S95	YLR328W	NMA1	S95	S	95	2	0	6	0	1
YLR328W_S95	YLR328W	NMA1	S95	S	95	3	0	9	0	1
YLR328W_S95	YLR328W	NMA1	S95	S	95	4	1	17	0.0588235	1
YLR328W_S96	YLR328W	NMA1	S96	S	96	1	3	16	0.1875	1.02239
YLR328W_S96	YLR328W	NMA1	S96	S	96	2	0	6	0	1.02239
YLR328W_S96	YLR328W	NMA1	S96	S	96	3	0	9	0	1.02239
YLR328W_S96	YLR328W	NMA1	S96	S	96	4	1	17	0.0588235	1.02239
YLR328W_T114	YLR328W	NMA1	T114	T	114	1	0	16	0	0
YLR328W_T114	YLR328W	NMA1	T114	T	114	2	0	6	0	0
YLR328W_T114	YLR328W	NMA1	T114	T	114	3	0	9	0	0
YLR328W_T114	YLR328W	NMA1	T114	T	114	4	0	17	0	0
YLR328W_T115	YLR328W	NMA1	T115	T	115	1	0	16	0	0
YLR328W_T115	YLR328W	NMA1	T115	T	115	2	0	6	0	0
YLR328W_T115	YLR328W	NMA1	T115	T	115	3	0	9	0	0
YLR328W_T115	YLR328W	NMA1	T115	T	115	4	0	17	0	0
YLR328W_Y109	YLR328W	NMA1	Y109	Y	109	1	0	16	0	0
YLR328W_Y109	YLR328W	NMA1	Y109	Y	109	2	0	6	0	0
YLR328W_Y109	YLR328W	NMA1	Y109	Y	109	3	0	9	0	0
YLR328W_Y109	YLR328W	NMA1	Y109	Y	109	4	0	17	0	0
YLR330W_S338	YLR330W	CHS5	S338	S	338	1	0	16	0	0
YLR330W_S338	YLR330W	CHS5	S338	S	338	2	0	6	0	0
YLR330W_S338	YLR330W	CHS5	S338	S	338	3	0	9	0	0
YLR330W_S338	YLR330W	CHS5	S338	S	338	4	0	17	0	0
YLR330W_S365	YLR330W	CHS5	S365	S	365	1	0	16	0	0
YLR330W_S365	YLR330W	CHS5	S365	S	365	2	0	6	0	0
YLR330W_S365	YLR330W	CHS5	S365	S	365	3	0	9	0	0
YLR330W_S365	YLR330W	CHS5	S365	S	365	4	0	17	0	0
YLR330W_S383	YLR330W	CHS5	S383	S	383	1	1	16	0.0625	1
YLR330W_S383	YLR330W	CHS5	S383	S	383	2	0	6	0	1
YLR330W_S383	YLR330W	CHS5	S383	S	383	3	0	9	0	1
YLR330W_S383	YLR330W	CHS5	S383	S	383	4	1	17	0.0588235	1
YLR330W_S384	YLR330W	CHS5	S384	S	384	1	1	16	0.0625	1.5
YLR330W_S384	YLR330W	CHS5	S384	S	384	2	0	6	0	1.5
YLR330W_S384	YLR330W	CHS5	S384	S	384	3	0	9	0	1.5
YLR330W_S384	YLR330W	CHS5	S384	S	384	4	0	17	0	1.5
YLR330W_S590	YLR330W	CHS5	S590	S	590	1	0	16	0	0
YLR330W_S590	YLR330W	CHS5	S590	S	590	2	0	6	0	0
YLR330W_S590	YLR330W	CHS5	S590	S	590	3	0	9	0	0
YLR330W_S590	YLR330W	CHS5	S590	S	590	4	0	17	0	0
YLR330W_T334	YLR330W	CHS5	T334	T	334	1	1	16	0.0625	1.5
YLR330W_T334	YLR330W	CHS5	T334	T	334	2	0	6	0	1.5
YLR330W_T334	YLR330W	CHS5	T334	T	334	3	0	9	0	1.5
YLR330W_T334	YLR330W	CHS5	T334	T	334	4	0	17	0	1.5
YLR332W_S329	YLR332W	MID2	S329	S	329	1	0	16	0	0
YLR332W_S329	YLR332W	MID2	S329	S	329	2	0	6	0	0
YLR332W_S329	YLR332W	MID2	S329	S	329	3	0	9	0	0
YLR332W_S329	YLR332W	MID2	S329	S	329	4	0	17	0	0
YLR332W_S352	YLR332W	MID2	S352	S	352	1	0	16	0	0.5
YLR332W_S352	YLR332W	MID2	S352	S	352	2	1	6	0.166667	0.5
YLR332W_S352	YLR332W	MID2	S352	S	352	3	1	9	0.111111	0.5
YLR332W_S352	YLR332W	MID2	S352	S	352	4	2	17	0.117647	0.5
YLR332W_S355	YLR332W	MID2	S355	S	355	1	0	16	0	0
YLR332W_S355	YLR332W	MID2	S355	S	355	2	0	6	0	0
YLR332W_S355	YLR332W	MID2	S355	S	355	3	0	9	0	0
YLR332W_S355	YLR332W	MID2	S355	S	355	4	0	17	0	0
YLR332W_S372	YLR332W	MID2	S372	S	372	1	0	16	0	0
YLR332W_S372	YLR332W	MID2	S372	S	372	2	0	6	0	0
YLR332W_S372	YLR332W	MID2	S372	S	372	3	0	9	0	0
YLR332W_S372	YLR332W	MID2	S372	S	372	4	0	17	0	0
YLR335W_S163	YLR335W	NUP2	S163	S	163	1	2	16	0.125	0.601108
YLR335W_S163	YLR335W	NUP2	S163	S	163	2	0	6	0	0.601108
YLR335W_S163	YLR335W	NUP2	S163	S	163	3	1	9	0.111111	0.601108
YLR335W_S163	YLR335W	NUP2	S163	S	163	4	1	17	0.0588235	0.601108
YLR335W_S165	YLR335W	NUP2	S165	S	165	1	6	16	0.375	1
YLR335W_S165	YLR335W	NUP2	S165	S	165	2	0	6	0	1
YLR335W_S165	YLR335W	NUP2	S165	S	165	3	0	9	0	1
YLR335W_S165	YLR335W	NUP2	S165	S	165	4	5	17	0.294118	1
YLR335W_S17	YLR335W	NUP2	S17	S	17	1	2	16	0.125	1
YLR335W_S17	YLR335W	NUP2	S17	S	17	2	0	6	0	1
YLR335W_S17	YLR335W	NUP2	S17	S	17	3	0	9	0	1
YLR335W_S17	YLR335W	NUP2	S17	S	17	4	1	17	0.0588235	1
YLR335W_S20	YLR335W	NUP2	S20	S	20	1	0	16	0	0
YLR335W_S20	YLR335W	NUP2	S20	S	20	2	0	6	0	0
YLR335W_S20	YLR335W	NUP2	S20	S	20	3	0	9	0	0
YLR335W_S20	YLR335W	NUP2	S20	S	20	4	0	17	0	0
YLR335W_S203	YLR335W	NUP2	S203	S	203	1	4	16	0.25	1
YLR335W_S203	YLR335W	NUP2	S203	S	203	2	0	6	0	1
YLR335W_S203	YLR335W	NUP2	S203	S	203	3	1	9	0.111111	1
YLR335W_S203	YLR335W	NUP2	S203	S	203	4	0	17	0	1
YLR335W_S205	YLR335W	NUP2	S205	S	205	1	4	16	0.25	1
YLR335W_S205	YLR335W	NUP2	S205	S	205	2	0	6	0	1
YLR335W_S205	YLR335W	NUP2	S205	S	205	3	1	9	0.111111	1
YLR335W_S205	YLR335W	NUP2	S205	S	205	4	0	17	0	1
YLR335W_S540	YLR335W	NUP2	S540	S	540	1	0	16	0	1.5
YLR335W_S540	YLR335W	NUP2	S540	S	540	2	1	6	0.166667	1.5
YLR335W_S540	YLR335W	NUP2	S540	S	540	3	0	9	0	1.5
YLR335W_S540	YLR335W	NUP2	S540	S	540	4	0	17	0	1.5
YLR335W_S581	YLR335W	NUP2	S581	S	581	1	0	16	0	0
YLR335W_S581	YLR335W	NUP2	S581	S	581	2	0	6	0	0
YLR335W_S581	YLR335W	NUP2	S581	S	581	3	0	9	0	0
YLR335W_S581	YLR335W	NUP2	S581	S	581	4	0	17	0	0
YLR335W_S84	YLR335W	NUP2	S84	S	84	1	0	16	0	1.5
YLR335W_S84	YLR335W	NUP2	S84	S	84	2	1	6	0.166667	1.5
YLR335W_S84	YLR335W	NUP2	S84	S	84	3	0	9	0	1.5
YLR335W_S84	YLR335W	NUP2	S84	S	84	4	0	17	0	1.5
YLR335W_Y15	YLR335W	NUP2	Y15	Y	15	1	0	16	0	1.5
YLR335W_Y15	YLR335W	NUP2	Y15	Y	15	2	0	6	0	1.5
YLR335W_Y15	YLR335W	NUP2	Y15	Y	15	3	0	9	0	1.5
YLR335W_Y15	YLR335W	NUP2	Y15	Y	15	4	1	17	0.0588235	1.5
YLR337C_S211	YLR337C	VRP1	S211	S	211	1	0	16	0	0
YLR337C_S211	YLR337C	VRP1	S211	S	211	2	0	6	0	0
YLR337C_S211	YLR337C	VRP1	S211	S	211	3	0	9	0	0
YLR337C_S211	YLR337C	VRP1	S211	S	211	4	0	17	0	0
YLR337C_S214	YLR337C	VRP1	S214	S	214	1	1	16	0.0625	1.5
YLR337C_S214	YLR337C	VRP1	S214	S	214	2	0	6	0	1.5
YLR337C_S214	YLR337C	VRP1	S214	S	214	3	0	9	0	1.5
YLR337C_S214	YLR337C	VRP1	S214	S	214	4	0	17	0	1.5
YLR337C_S522	YLR337C	VRP1	S522	S	522	1	1	16	0.0625	1.5
YLR337C_S522	YLR337C	VRP1	S522	S	522	2	0	6	0	1.5
YLR337C_S522	YLR337C	VRP1	S522	S	522	3	0	9	0	1.5
YLR337C_S522	YLR337C	VRP1	S522	S	522	4	0	17	0	1.5
YLR337C_S703	YLR337C	VRP1	S703	S	703	1	1	16	0.0625	1.5
YLR337C_S703	YLR337C	VRP1	S703	S	703	2	0	6	0	1.5
YLR337C_S703	YLR337C	VRP1	S703	S	703	3	0	9	0	1.5
YLR337C_S703	YLR337C	VRP1	S703	S	703	4	0	17	0	1.5
YLR337C_S709	YLR337C	VRP1	S709	S	709	1	2	16	0.125	0.664336
YLR337C_S709	YLR337C	VRP1	S709	S	709	2	1	6	0.166667	0.664336
YLR337C_S709	YLR337C	VRP1	S709	S	709	3	0	9	0	0.664336
YLR337C_S709	YLR337C	VRP1	S709	S	709	4	1	17	0.0588235	0.664336
YLR337C_S720	YLR337C	VRP1	S720	S	720	1	1	16	0.0625	1
YLR337C_S720	YLR337C	VRP1	S720	S	720	2	0	6	0	1
YLR337C_S720	YLR337C	VRP1	S720	S	720	3	0	9	0	1
YLR337C_S720	YLR337C	VRP1	S720	S	720	4	1	17	0.0588235	1
YLR337C_T701	YLR337C	VRP1	T701	T	701	1	0	16	0	0
YLR337C_T701	YLR337C	VRP1	T701	T	701	2	0	6	0	0
YLR337C_T701	YLR337C	VRP1	T701	T	701	3	0	9	0	0
YLR337C_T701	YLR337C	VRP1	T701	T	701	4	0	17	0	0
YLR340W_S282	YLR340W	RPP0	S282	S	282	1	0	16	0	0
YLR340W_S282	YLR340W	RPP0	S282	S	282	2	0	6	0	0
YLR340W_S282	YLR340W	RPP0	S282	S	282	3	0	9	0	0
YLR340W_S282	YLR340W	RPP0	S282	S	282	4	0	17	0	0
YLR340W_S285	YLR340W	RPP0	S285	S	285	1	1	16	0.0625	1
YLR340W_S285	YLR340W	RPP0	S285	S	285	2	0	6	0	1
YLR340W_S285	YLR340W	RPP0	S285	S	285	3	0	9	0	1
YLR340W_S285	YLR340W	RPP0	S285	S	285	4	1	17	0.0588235	1
YLR340W_S302	YLR340W	RPP0	S302	S	302	1	2	16	0.125	1
YLR340W_S302	YLR340W	RPP0	S302	S	302	2	0	6	0	1
YLR340W_S302	YLR340W	RPP0	S302	S	302	3	0	9	0	1
YLR340W_S302	YLR340W	RPP0	S302	S	302	4	1	17	0.0588235	1
YLR342W_T269	YLR342W	FKS1	T269	T	269	1	0	16	0	1.5
YLR342W_T269	YLR342W	FKS1	T269	T	269	2	1	6	0.166667	1.5
YLR342W_T269	YLR342W	FKS1	T269	T	269	3	0	9	0	1.5
YLR342W_T269	YLR342W	FKS1	T269	T	269	4	0	17	0	1.5
YLR342W_T272	YLR342W	FKS1	T272	T	272	1	0	16	0	1.5
YLR342W_T272	YLR342W	FKS1	T272	T	272	2	1	6	0.166667	1.5
YLR342W_T272	YLR342W	FKS1	T272	T	272	3	0	9	0	1.5
YLR342W_T272	YLR342W	FKS1	T272	T	272	4	0	17	0	1.5
YLR344W_S62	YLR344W	RPL26A	S62	S	62	1	1	16	0.0625	1.5
YLR344W_S62	YLR344W	RPL26A	S62	S	62	2	0	6	0	1.5
YLR344W_S62	YLR344W	RPL26A	S62	S	62	3	0	9	0	1.5
YLR344W_S62	YLR344W	RPL26A	S62	S	62	4	0	17	0	1.5
YLR355C_S355	YLR355C	ILV5	S355	S	355	1	0	16	0	0
YLR355C_S355	YLR355C	ILV5	S355	S	355	2	0	6	0	0
YLR355C_S355	YLR355C	ILV5	S355	S	355	3	0	9	0	0
YLR355C_S355	YLR355C	ILV5	S355	S	355	4	0	17	0	0
YLR357W_S678	YLR357W	RSC2	S678	S	678	1	0	16	0	1
YLR357W_S678	YLR357W	RSC2	S678	S	678	2	1	6	0.166667	1
YLR357W_S678	YLR357W	RSC2	S678	S	678	3	2	9	0.222222	1
YLR357W_S678	YLR357W	RSC2	S678	S	678	4	0	17	0	1
YLR357W_S682	YLR357W	RSC2	S682	S	682	1	0	16	0	1
YLR357W_S682	YLR357W	RSC2	S682	S	682	2	2	6	0.333333	1
YLR357W_S682	YLR357W	RSC2	S682	S	682	3	2	9	0.222222	1
YLR357W_S682	YLR357W	RSC2	S682	S	682	4	0	17	0	1
YLR371W_S144	YLR371W	ROM2	S144	S	144	1	1	16	0.0625	1
YLR371W_S144	YLR371W	ROM2	S144	S	144	2	0	6	0	1
YLR371W_S144	YLR371W	ROM2	S144	S	144	3	0	9	0	1
YLR371W_S144	YLR371W	ROM2	S144	S	144	4	1	17	0.0588235	1
YLR371W_S207	YLR371W	ROM2	S207	S	207	1	2	16	0.125	0.393757
YLR371W_S207	YLR371W	ROM2	S207	S	207	2	2	6	0.333333	0.393757
YLR371W_S207	YLR371W	ROM2	S207	S	207	3	1	9	0.111111	0.393757
YLR371W_S207	YLR371W	ROM2	S207	S	207	4	3	17	0.176471	0.393757
YLR371W_S223	YLR371W	ROM2	S223	S	223	1	2	16	0.125	1.5
YLR371W_S223	YLR371W	ROM2	S223	S	223	2	0	6	0	1.5
YLR371W_S223	YLR371W	ROM2	S223	S	223	3	0	9	0	1.5
YLR371W_S223	YLR371W	ROM2	S223	S	223	4	0	17	0	1.5
YLR371W_S291	YLR371W	ROM2	S291	S	291	1	0	16	0	1
YLR371W_S291	YLR371W	ROM2	S291	S	291	2	0	6	0	1
YLR371W_S291	YLR371W	ROM2	S291	S	291	3	1	9	0.111111	1
YLR371W_S291	YLR371W	ROM2	S291	S	291	4	2	17	0.117647	1
YLR371W_S383	YLR371W	ROM2	S383	S	383	1	1	16	0.0625	0.785263
YLR371W_S383	YLR371W	ROM2	S383	S	383	2	1	6	0.166667	0.785263
YLR371W_S383	YLR371W	ROM2	S383	S	383	3	0	9	0	0.785263
YLR371W_S383	YLR371W	ROM2	S383	S	383	4	6	17	0.352941	0.785263
YLR371W_S76	YLR371W	ROM2	S76	S	76	1	0	16	0	1
YLR371W_S76	YLR371W	ROM2	S76	S	76	2	1	6	0.166667	1
YLR371W_S76	YLR371W	ROM2	S76	S	76	3	1	9	0.111111	1
YLR371W_S76	YLR371W	ROM2	S76	S	76	4	0	17	0	1
YLR373C_S690	YLR373C	VID22	S690	S	690	1	0	16	0	1.5
YLR373C_S690	YLR373C	VID22	S690	S	690	2	0	6	0	1.5
YLR373C_S690	YLR373C	VID22	S690	S	690	3	0	9	0	1.5
YLR373C_S690	YLR373C	VID22	S690	S	690	4	2	17	0.117647	1.5
YLR382C_Y70	YLR382C	NAM2	Y70	Y	70	1	0	16	0	1.0814
YLR382C_Y70	YLR382C	NAM2	Y70	Y	70	2	0	6	0	1.0814
YLR382C_Y70	YLR382C	NAM2	Y70	Y	70	3	2	9	0.222222	1.0814
YLR382C_Y70	YLR382C	NAM2	Y70	Y	70	4	1	17	0.0588235	1.0814
YLR399C_S269	YLR399C	BDF1	S269	S	269	1	0	16	0	0
YLR399C_S269	YLR399C	BDF1	S269	S	269	2	0	6	0	0
YLR399C_S269	YLR399C	BDF1	S269	S	269	3	0	9	0	0
YLR399C_S269	YLR399C	BDF1	S269	S	269	4	0	17	0	0
YLR399C_S270	YLR399C	BDF1	S270	S	270	1	0	16	0	1
YLR399C_S270	YLR399C	BDF1	S270	S	270	2	2	6	0.333333	1
YLR399C_S270	YLR399C	BDF1	S270	S	270	3	1	9	0.111111	1
YLR399C_S270	YLR399C	BDF1	S270	S	270	4	0	17	0	1
YLR399C_S612	YLR399C	BDF1	S612	S	612	1	3	16	0.1875	0.5
YLR399C_S612	YLR399C	BDF1	S612	S	612	2	1	6	0.166667	0.5
YLR399C_S612	YLR399C	BDF1	S612	S	612	3	0	9	0	0.5
YLR399C_S612	YLR399C	BDF1	S612	S	612	4	5	17	0.294118	0.5
YLR399C_S613	YLR399C	BDF1	S613	S	613	1	4	16	0.25	0.5
YLR399C_S613	YLR399C	BDF1	S613	S	613	2	0	6	0	0.5
YLR399C_S613	YLR399C	BDF1	S613	S	613	3	2	9	0.222222	0.5
YLR399C_S613	YLR399C	BDF1	S613	S	613	4	4	17	0.235294	0.5
YLR399C_S615	YLR399C	BDF1	S615	S	615	1	0	16	0	0
YLR399C_S615	YLR399C	BDF1	S615	S	615	2	0	6	0	0
YLR399C_S615	YLR399C	BDF1	S615	S	615	3	0	9	0	0
YLR399C_S615	YLR399C	BDF1	S615	S	615	4	0	17	0	0
YLR399C_S626	YLR399C	BDF1	S626	S	626	1	1	16	0.0625	0.241748
YLR399C_S626	YLR399C	BDF1	S626	S	626	2	1	6	0.166667	0.241748
YLR399C_S626	YLR399C	BDF1	S626	S	626	3	1	9	0.111111	0.241748
YLR399C_S626	YLR399C	BDF1	S626	S	626	4	2	17	0.117647	0.241748
YLR405W_S361	YLR405W	DUS4	S361	S	361	2	4	6	0.666667	0.906897	specific
YLR405W_S361	YLR405W	DUS4	S361	S	361	1	0	16	0	0.906897
YLR405W_S361	YLR405W	DUS4	S361	S	361	3	2	9	0.222222	0.906897
YLR405W_S361	YLR405W	DUS4	S361	S	361	4	1	17	0.0588235	0.906897
YLR407W_S70	YLR407W	YLR407W	S70	S	70	1	2	16	0.125	1
YLR407W_S70	YLR407W	YLR407W	S70	S	70	2	0	6	0	1
YLR407W_S70	YLR407W	YLR407W	S70	S	70	3	0	9	0	1
YLR407W_S70	YLR407W	YLR407W	S70	S	70	4	1	17	0.0588235	1
YLR407W_S73	YLR407W	YLR407W	S73	S	73	1	2	16	0.125	1
YLR407W_S73	YLR407W	YLR407W	S73	S	73	2	0	6	0	1
YLR407W_S73	YLR407W	YLR407W	S73	S	73	3	0	9	0	1
YLR407W_S73	YLR407W	YLR407W	S73	S	73	4	1	17	0.0588235	1
YLR407W_S83	YLR407W	YLR407W	S83	S	83	1	2	16	0.125	0.664336
YLR407W_S83	YLR407W	YLR407W	S83	S	83	2	1	6	0.166667	0.664336
YLR407W_S83	YLR407W	YLR407W	S83	S	83	3	0	9	0	0.664336
YLR407W_S83	YLR407W	YLR407W	S83	S	83	4	1	17	0.0588235	0.664336
YLR410W_S1107	YLR410W	VIP1	S1107	S	1107	1	0	16	0	0
YLR410W_S1107	YLR410W	VIP1	S1107	S	1107	2	0	6	0	0
YLR410W_S1107	YLR410W	VIP1	S1107	S	1107	3	0	9	0	0
YLR410W_S1107	YLR410W	VIP1	S1107	S	1107	4	0	17	0	0
YLR410W_S1121	YLR410W	VIP1	S1121	S	1121	1	1	16	0.0625	0.757642
YLR410W_S1121	YLR410W	VIP1	S1121	S	1121	2	0	6	0	0.757642
YLR410W_S1121	YLR410W	VIP1	S1121	S	1121	3	1	9	0.111111	0.757642
YLR410W_S1121	YLR410W	VIP1	S1121	S	1121	4	5	17	0.294118	0.757642
YLR410W_S31	YLR410W	VIP1	S31	S	31	1	0	16	0	0
YLR410W_S31	YLR410W	VIP1	S31	S	31	2	0	6	0	0
YLR410W_S31	YLR410W	VIP1	S31	S	31	3	0	9	0	0
YLR410W_S31	YLR410W	VIP1	S31	S	31	4	0	17	0	0
YLR410W-B_S12	YLR410W-B	TY2B-LR1	S12	S	12	1	0	16	0	0
YLR410W-B_S12	YLR410W-B	TY2B-LR1	S12	S	12	2	0	6	0	0
YLR410W-B_S12	YLR410W-B	TY2B-LR1	S12	S	12	3	0	9	0	0
YLR410W-B_S12	YLR410W-B	TY2B-LR1	S12	S	12	4	0	17	0	0
YLR410W-B_S16	YLR410W-B	TY2B-LR1	S16	S	16	1	0	16	0	0
YLR410W-B_S16	YLR410W-B	TY2B-LR1	S16	S	16	2	0	6	0	0
YLR410W-B_S16	YLR410W-B	TY2B-LR1	S16	S	16	3	0	9	0	0
YLR410W-B_S16	YLR410W-B	TY2B-LR1	S16	S	16	4	0	17	0	0
YLR410W-B_Y18	YLR410W-B	TY2B-LR1	Y18	Y	18	1	0	16	0	0
YLR410W-B_Y18	YLR410W-B	TY2B-LR1	Y18	Y	18	2	0	6	0	0
YLR410W-B_Y18	YLR410W-B	TY2B-LR1	Y18	Y	18	3	0	9	0	0
YLR410W-B_Y18	YLR410W-B	TY2B-LR1	Y18	Y	18	4	0	17	0	0
YLR413W_S654	YLR413W	YLR413W	S654	S	654	1	0	16	0	0
YLR413W_S654	YLR413W	YLR413W	S654	S	654	2	0	6	0	0
YLR413W_S654	YLR413W	YLR413W	S654	S	654	3	0	9	0	0
YLR413W_S654	YLR413W	YLR413W	S654	S	654	4	0	17	0	0
YLR413W_S657	YLR413W	YLR413W	S657	S	657	1	0	16	0	0
YLR413W_S657	YLR413W	YLR413W	S657	S	657	2	0	6	0	0
YLR413W_S657	YLR413W	YLR413W	S657	S	657	3	0	9	0	0
YLR413W_S657	YLR413W	YLR413W	S657	S	657	4	0	17	0	0
YLR413W_S665	YLR413W	YLR413W	S665	S	665	1	1	16	0.0625	1.5
YLR413W_S665	YLR413W	YLR413W	S665	S	665	2	0	6	0	1.5
YLR413W_S665	YLR413W	YLR413W	S665	S	665	3	0	9	0	1.5
YLR413W_S665	YLR413W	YLR413W	S665	S	665	4	0	17	0	1.5
YLR413W_T655	YLR413W	YLR413W	T655	T	655	1	2	16	0.125	1.5
YLR413W_T655	YLR413W	YLR413W	T655	T	655	2	0	6	0	1.5
YLR413W_T655	YLR413W	YLR413W	T655	T	655	3	0	9	0	1.5
YLR413W_T655	YLR413W	YLR413W	T655	T	655	4	0	17	0	1.5
YLR413W_T656	YLR413W	YLR413W	T656	T	656	1	0	16	0	0
YLR413W_T656	YLR413W	YLR413W	T656	T	656	2	0	6	0	0
YLR413W_T656	YLR413W	YLR413W	T656	T	656	3	0	9	0	0
YLR413W_T656	YLR413W	YLR413W	T656	T	656	4	0	17	0	0
YLR421C_S132	YLR421C	RPN13	S132	S	132	1	0	16	0	0
YLR421C_S132	YLR421C	RPN13	S132	S	132	2	0	6	0	0
YLR421C_S132	YLR421C	RPN13	S132	S	132	3	0	9	0	0
YLR421C_S132	YLR421C	RPN13	S132	S	132	4	0	17	0	0
YLR421C_S133	YLR421C	RPN13	S133	S	133	1	1	16	0.0625	1.5
YLR421C_S133	YLR421C	RPN13	S133	S	133	2	0	6	0	1.5
YLR421C_S133	YLR421C	RPN13	S133	S	133	3	0	9	0	1.5
YLR421C_S133	YLR421C	RPN13	S133	S	133	4	0	17	0	1.5
YLR421C_S135	YLR421C	RPN13	S135	S	135	1	0	16	0	0
YLR421C_S135	YLR421C	RPN13	S135	S	135	2	0	6	0	0
YLR421C_S135	YLR421C	RPN13	S135	S	135	3	0	9	0	0
YLR421C_S135	YLR421C	RPN13	S135	S	135	4	0	17	0	0
YLR421C_S140	YLR421C	RPN13	S140	S	140	1	1	16	0.0625	1
YLR421C_S140	YLR421C	RPN13	S140	S	140	2	0	6	0	1
YLR421C_S140	YLR421C	RPN13	S140	S	140	3	0	9	0	1
YLR421C_S140	YLR421C	RPN13	S140	S	140	4	2	17	0.117647	1
YLR421C_S153	YLR421C	RPN13	S153	S	153	2	5	6	0.833333	1.5	specific
YLR421C_S153	YLR421C	RPN13	S153	S	153	1	0	16	0	1.5
YLR421C_S153	YLR421C	RPN13	S153	S	153	3	0	9	0	1.5
YLR421C_S153	YLR421C	RPN13	S153	S	153	4	0	17	0	1.5
YLR425W_S170	YLR425W	TUS1	S170	S	170	1	1	16	0.0625	1
YLR425W_S170	YLR425W	TUS1	S170	S	170	2	0	6	0	1
YLR425W_S170	YLR425W	TUS1	S170	S	170	3	0	9	0	1
YLR425W_S170	YLR425W	TUS1	S170	S	170	4	2	17	0.117647	1
YLR425W_S173	YLR425W	TUS1	S173	S	173	1	1	16	0.0625	1
YLR425W_S173	YLR425W	TUS1	S173	S	173	2	0	6	0	1
YLR425W_S173	YLR425W	TUS1	S173	S	173	3	0	9	0	1
YLR425W_S173	YLR425W	TUS1	S173	S	173	4	2	17	0.117647	1
YLR425W_S176	YLR425W	TUS1	S176	S	176	1	4	16	0.25	0.719844
YLR425W_S176	YLR425W	TUS1	S176	S	176	2	0	6	0	0.719844
YLR425W_S176	YLR425W	TUS1	S176	S	176	3	1	9	0.111111	0.719844
YLR425W_S176	YLR425W	TUS1	S176	S	176	4	1	17	0.0588235	0.719844
YLR429W_S454	YLR429W	CRN1	S454	S	454	1	0	16	0	0
YLR429W_S454	YLR429W	CRN1	S454	S	454	2	0	6	0	0
YLR429W_S454	YLR429W	CRN1	S454	S	454	3	0	9	0	0
YLR429W_S454	YLR429W	CRN1	S454	S	454	4	0	17	0	0
YLR429W_S456	YLR429W	CRN1	S456	S	456	1	0	16	0	0
YLR429W_S456	YLR429W	CRN1	S456	S	456	2	0	6	0	0
YLR429W_S456	YLR429W	CRN1	S456	S	456	3	0	9	0	0
YLR429W_S456	YLR429W	CRN1	S456	S	456	4	0	17	0	0
YLR429W_S463	YLR429W	CRN1	S463	S	463	2	4	6	0.666667	0.68813	specific
YLR429W_S463	YLR429W	CRN1	S463	S	463	3	6	9	0.666667	0.68813	specific
YLR429W_S463	YLR429W	CRN1	S463	S	463	1	3	16	0.1875	0.68813
YLR429W_S463	YLR429W	CRN1	S463	S	463	4	1	17	0.0588235	0.68813
YLR429W_S567	YLR429W	CRN1	S567	S	567	1	0	16	0	1.5
YLR429W_S567	YLR429W	CRN1	S567	S	567	2	0	6	0	1.5
YLR429W_S567	YLR429W	CRN1	S567	S	567	3	0	9	0	1.5
YLR429W_S567	YLR429W	CRN1	S567	S	567	4	1	17	0.0588235	1.5
YLR429W_S573	YLR429W	CRN1	S573	S	573	1	0	16	0	0
YLR429W_S573	YLR429W	CRN1	S573	S	573	2	0	6	0	0
YLR429W_S573	YLR429W	CRN1	S573	S	573	3	0	9	0	0
YLR429W_S573	YLR429W	CRN1	S573	S	573	4	0	17	0	0
YLR429W_S601	YLR429W	CRN1	S601	S	601	1	0	16	0	0
YLR429W_S601	YLR429W	CRN1	S601	S	601	2	0	6	0	0
YLR429W_S601	YLR429W	CRN1	S601	S	601	3	0	9	0	0
YLR429W_S601	YLR429W	CRN1	S601	S	601	4	0	17	0	0
YLR429W_T575	YLR429W	CRN1	T575	T	575	1	0	16	0	0
YLR429W_T575	YLR429W	CRN1	T575	T	575	2	0	6	0	0
YLR429W_T575	YLR429W	CRN1	T575	T	575	3	0	9	0	0
YLR429W_T575	YLR429W	CRN1	T575	T	575	4	0	17	0	0
YLR436C_S1053	YLR436C	ECM30	S1053	S	1053	1	0	16	0	1.0814
YLR436C_S1053	YLR436C	ECM30	S1053	S	1053	2	0	6	0	1.0814
YLR436C_S1053	YLR436C	ECM30	S1053	S	1053	3	4	9	0.444444	1.0814
YLR436C_S1053	YLR436C	ECM30	S1053	S	1053	4	2	17	0.117647	1.0814
YLR436C_S1056	YLR436C	ECM30	S1056	S	1056	1	0	16	0	0.510791
YLR436C_S1056	YLR436C	ECM30	S1056	S	1056	2	1	6	0.166667	0.510791
YLR436C_S1056	YLR436C	ECM30	S1056	S	1056	3	1	9	0.111111	0.510791
YLR436C_S1056	YLR436C	ECM30	S1056	S	1056	4	3	17	0.176471	0.510791
YLR436C_S1062	YLR436C	ECM30	S1062	S	1062	1	2	16	0.125	1.5
YLR436C_S1062	YLR436C	ECM30	S1062	S	1062	2	0	6	0	1.5
YLR436C_S1062	YLR436C	ECM30	S1062	S	1062	3	0	9	0	1.5
YLR436C_S1062	YLR436C	ECM30	S1062	S	1062	4	0	17	0	1.5
YLR436C_S1065	YLR436C	ECM30	S1065	S	1065	1	4	16	0.25	1.11905
YLR436C_S1065	YLR436C	ECM30	S1065	S	1065	2	0	6	0	1.11905
YLR436C_S1065	YLR436C	ECM30	S1065	S	1065	3	0	9	0	1.11905
YLR436C_S1065	YLR436C	ECM30	S1065	S	1065	4	1	17	0.0588235	1.11905
YLR436C_S1105	YLR436C	ECM30	S1105	S	1105	3	6	9	0.666667	0.532394	specific
YLR436C_S1105	YLR436C	ECM30	S1105	S	1105	1	3	16	0.1875	0.532394
YLR436C_S1105	YLR436C	ECM30	S1105	S	1105	2	2	6	0.333333	0.532394
YLR436C_S1105	YLR436C	ECM30	S1105	S	1105	4	2	17	0.117647	0.532394
YLR439W_S287	YLR439W	MRPL4	S287	S	287	1	0	16	0	1
YLR439W_S287	YLR439W	MRPL4	S287	S	287	2	1	6	0.166667	1
YLR439W_S287	YLR439W	MRPL4	S287	S	287	3	0	9	0	1
YLR439W_S287	YLR439W	MRPL4	S287	S	287	4	3	17	0.176471	1
YLR442C_T454	YLR442C	SIR3	T454	T	454	1	1	16	0.0625	1
YLR442C_T454	YLR442C	SIR3	T454	T	454	2	0	6	0	1
YLR442C_T454	YLR442C	SIR3	T454	T	454	3	0	9	0	1
YLR442C_T454	YLR442C	SIR3	T454	T	454	4	1	17	0.0588235	1
YLR449W_S80	YLR449W	FPR4	S80	S	80	1	0	16	0	1.5
YLR449W_S80	YLR449W	FPR4	S80	S	80	2	0	6	0	1.5
YLR449W_S80	YLR449W	FPR4	S80	S	80	3	0	9	0	1.5
YLR449W_S80	YLR449W	FPR4	S80	S	80	4	1	17	0.0588235	1.5
YLR449W_S82	YLR449W	FPR4	S82	S	82	1	1	16	0.0625	1.5
YLR449W_S82	YLR449W	FPR4	S82	S	82	2	0	6	0	1.5
YLR449W_S82	YLR449W	FPR4	S82	S	82	3	0	9	0	1.5
YLR449W_S82	YLR449W	FPR4	S82	S	82	4	0	17	0	1.5
YLR457C_S251	YLR457C	NBP1	S251	S	251	1	4	16	0.25	1
YLR457C_S251	YLR457C	NBP1	S251	S	251	2	0	6	0	1
YLR457C_S251	YLR457C	NBP1	S251	S	251	3	0	9	0	1
YLR457C_S251	YLR457C	NBP1	S251	S	251	4	2	17	0.117647	1
YLR457C_S253	YLR457C	NBP1	S253	S	253	1	6	16	0.375	1.22881
YLR457C_S253	YLR457C	NBP1	S253	S	253	2	0	6	0	1.22881
YLR457C_S253	YLR457C	NBP1	S253	S	253	3	0	9	0	1.22881
YLR457C_S253	YLR457C	NBP1	S253	S	253	4	1	17	0.0588235	1.22881
YLR457C_S260	YLR457C	NBP1	S260	S	260	1	0	16	0	0
YLR457C_S260	YLR457C	NBP1	S260	S	260	2	0	6	0	0
YLR457C_S260	YLR457C	NBP1	S260	S	260	3	0	9	0	0
YLR457C_S260	YLR457C	NBP1	S260	S	260	4	0	17	0	0
YLR457C_S287	YLR457C	NBP1	S287	S	287	1	0	16	0	1.5
YLR457C_S287	YLR457C	NBP1	S287	S	287	2	0	6	0	1.5
YLR457C_S287	YLR457C	NBP1	S287	S	287	3	0	9	0	1.5
YLR457C_S287	YLR457C	NBP1	S287	S	287	4	1	17	0.0588235	1.5
YLR457C_T292	YLR457C	NBP1	T292	T	292	1	2	16	0.125	0.601108
YLR457C_T292	YLR457C	NBP1	T292	T	292	2	0	6	0	0.601108
YLR457C_T292	YLR457C	NBP1	T292	T	292	3	1	9	0.111111	0.601108
YLR457C_T292	YLR457C	NBP1	T292	T	292	4	1	17	0.0588235	0.601108
YLR466C-A_S16	YLR466C-A	NA	S16	S	16	1	0	16	0	0
YLR466C-A_S16	YLR466C-A	NA	S16	S	16	2	0	6	0	0
YLR466C-A_S16	YLR466C-A	NA	S16	S	16	3	0	9	0	0
YLR466C-A_S16	YLR466C-A	NA	S16	S	16	4	0	17	0	0
YLR466C-A_S17	YLR466C-A	NA	S17	S	17	1	0	16	0	0
YLR466C-A_S17	YLR466C-A	NA	S17	S	17	2	0	6	0	0
YLR466C-A_S17	YLR466C-A	NA	S17	S	17	3	0	9	0	0
YLR466C-A_S17	YLR466C-A	NA	S17	S	17	4	0	17	0	0
YLR467C-A_S16	YLR467C-A	NA	S16	S	16	1	0	16	0	1.5
YLR467C-A_S16	YLR467C-A	NA	S16	S	16	2	0	6	0	1.5
YLR467C-A_S16	YLR467C-A	NA	S16	S	16	3	0	9	0	1.5
YLR467C-A_S16	YLR467C-A	NA	S16	S	16	4	1	17	0.0588235	1.5
YLR467C-A_S17	YLR467C-A	NA	S17	S	17	1	0	16	0	0
YLR467C-A_S17	YLR467C-A	NA	S17	S	17	2	0	6	0	0
YLR467C-A_S17	YLR467C-A	NA	S17	S	17	3	0	9	0	0
YLR467C-A_S17	YLR467C-A	NA	S17	S	17	4	0	17	0	0
YML006C_S608	YML006C	GIS4	S608	S	608	1	3	16	0.1875	0.485754
YML006C_S608	YML006C	GIS4	S608	S	608	2	2	6	0.333333	0.485754
YML006C_S608	YML006C	GIS4	S608	S	608	3	1	9	0.111111	0.485754
YML006C_S608	YML006C	GIS4	S608	S	608	4	9	17	0.529412	0.485754
YML006C_S642	YML006C	GIS4	S642	S	642	1	0	16	0	1.5
YML006C_S642	YML006C	GIS4	S642	S	642	2	0	6	0	1.5
YML006C_S642	YML006C	GIS4	S642	S	642	3	0	9	0	1.5
YML006C_S642	YML006C	GIS4	S642	S	642	4	1	17	0.0588235	1.5
YML006C_S707	YML006C	GIS4	S707	S	707	1	0	16	0	1.5
YML006C_S707	YML006C	GIS4	S707	S	707	2	3	6	0.5	1.5
YML006C_S707	YML006C	GIS4	S707	S	707	3	0	9	0	1.5
YML006C_S707	YML006C	GIS4	S707	S	707	4	0	17	0	1.5
YML006C_T611	YML006C	GIS4	T611	T	611	4	11	17	0.647059	0.976923	specific
YML006C_T611	YML006C	GIS4	T611	T	611	1	1	16	0.0625	0.976923
YML006C_T611	YML006C	GIS4	T611	T	611	2	1	6	0.166667	0.976923
YML006C_T611	YML006C	GIS4	T611	T	611	3	0	9	0	0.976923
YML007W_S14	YML007W	YAP1	S14	S	14	1	1	16	0.0625	1.5
YML007W_S14	YML007W	YAP1	S14	S	14	2	0	6	0	1.5
YML007W_S14	YML007W	YAP1	S14	S	14	3	0	9	0	1.5
YML007W_S14	YML007W	YAP1	S14	S	14	4	0	17	0	1.5
YML007W_S17	YML007W	YAP1	S17	S	17	1	0	16	0	0
YML007W_S17	YML007W	YAP1	S17	S	17	2	0	6	0	0
YML007W_S17	YML007W	YAP1	S17	S	17	3	0	9	0	0
YML007W_S17	YML007W	YAP1	S17	S	17	4	0	17	0	0
YML007W_S24	YML007W	YAP1	S24	S	24	1	0	16	0	0
YML007W_S24	YML007W	YAP1	S24	S	24	2	0	6	0	0
YML007W_S24	YML007W	YAP1	S24	S	24	3	0	9	0	0
YML007W_S24	YML007W	YAP1	S24	S	24	4	0	17	0	0
YML007W_S26	YML007W	YAP1	S26	S	26	1	0	16	0	0
YML007W_S26	YML007W	YAP1	S26	S	26	2	0	6	0	0
YML007W_S26	YML007W	YAP1	S26	S	26	3	0	9	0	0
YML007W_S26	YML007W	YAP1	S26	S	26	4	0	17	0	0
YML007W_S532	YML007W	YAP1	S532	S	532	1	0	16	0	0
YML007W_S532	YML007W	YAP1	S532	S	532	2	0	6	0	0
YML007W_S532	YML007W	YAP1	S532	S	532	3	0	9	0	0
YML007W_S532	YML007W	YAP1	S532	S	532	4	0	17	0	0
YML007W_S533	YML007W	YAP1	S533	S	533	1	0	16	0	0
YML007W_S533	YML007W	YAP1	S533	S	533	2	0	6	0	0
YML007W_S533	YML007W	YAP1	S533	S	533	3	0	9	0	0
YML007W_S533	YML007W	YAP1	S533	S	533	4	0	17	0	0
YML008C_S375	YML008C	ERG6	S375	S	375	1	0	16	0	0
YML008C_S375	YML008C	ERG6	S375	S	375	2	0	6	0	0
YML008C_S375	YML008C	ERG6	S375	S	375	3	0	9	0	0
YML008C_S375	YML008C	ERG6	S375	S	375	4	0	17	0	0
YML008C_S378	YML008C	ERG6	S378	S	378	1	0	16	0	0
YML008C_S378	YML008C	ERG6	S378	S	378	2	0	6	0	0
YML008C_S378	YML008C	ERG6	S378	S	378	3	0	9	0	0
YML008C_S378	YML008C	ERG6	S378	S	378	4	0	17	0	0
YML008C_T373	YML008C	ERG6	T373	T	373	1	0	16	0	0
YML008C_T373	YML008C	ERG6	T373	T	373	2	0	6	0	0
YML008C_T373	YML008C	ERG6	T373	T	373	3	0	9	0	0
YML008C_T373	YML008C	ERG6	T373	T	373	4	0	17	0	0
YML008C_T382	YML008C	ERG6	T382	T	382	1	0	16	0	0
YML008C_T382	YML008C	ERG6	T382	T	382	2	0	6	0	0
YML008C_T382	YML008C	ERG6	T382	T	382	3	0	9	0	0
YML008C_T382	YML008C	ERG6	T382	T	382	4	0	17	0	0
YML010W_S1009	YML010W	SPT5	S1009	S	1009	1	0	16	0	1.5
YML010W_S1009	YML010W	SPT5	S1009	S	1009	2	0	6	0	1.5
YML010W_S1009	YML010W	SPT5	S1009	S	1009	3	0	9	0	1.5
YML010W_S1009	YML010W	SPT5	S1009	S	1009	4	1	17	0.0588235	1.5
YML010W_S1015	YML010W	SPT5	S1015	S	1015	1	0	16	0	0
YML010W_S1015	YML010W	SPT5	S1015	S	1015	2	0	6	0	0
YML010W_S1015	YML010W	SPT5	S1015	S	1015	3	0	9	0	0
YML010W_S1015	YML010W	SPT5	S1015	S	1015	4	0	17	0	0
YML010W_S1032	YML010W	SPT5	S1032	S	1032	1	0	16	0	1.5
YML010W_S1032	YML010W	SPT5	S1032	S	1032	2	0	6	0	1.5
YML010W_S1032	YML010W	SPT5	S1032	S	1032	3	0	9	0	1.5
YML010W_S1032	YML010W	SPT5	S1032	S	1032	4	2	17	0.117647	1.5
YML010W_S1043	YML010W	SPT5	S1043	S	1043	1	0	16	0	1.5
YML010W_S1043	YML010W	SPT5	S1043	S	1043	2	0	6	0	1.5
YML010W_S1043	YML010W	SPT5	S1043	S	1043	3	0	9	0	1.5
YML010W_S1043	YML010W	SPT5	S1043	S	1043	4	1	17	0.0588235	1.5
YML010W_S1052	YML010W	SPT5	S1052	S	1052	1	1	16	0.0625	1
YML010W_S1052	YML010W	SPT5	S1052	S	1052	2	1	6	0.166667	1
YML010W_S1052	YML010W	SPT5	S1052	S	1052	3	0	9	0	1
YML010W_S1052	YML010W	SPT5	S1052	S	1052	4	0	17	0	1
YML015C_S236	YML015C	TAF11	S236	S	236	1	1	16	0.0625	1
YML015C_S236	YML015C	TAF11	S236	S	236	2	0	6	0	1
YML015C_S236	YML015C	TAF11	S236	S	236	3	0	9	0	1
YML015C_S236	YML015C	TAF11	S236	S	236	4	1	17	0.0588235	1
YML015C_S238	YML015C	TAF11	S238	S	238	1	1	16	0.0625	1.5
YML015C_S238	YML015C	TAF11	S238	S	238	2	0	6	0	1.5
YML015C_S238	YML015C	TAF11	S238	S	238	3	0	9	0	1.5
YML015C_S238	YML015C	TAF11	S238	S	238	4	0	17	0	1.5
YML016C_S265	YML016C	PPZ1	S265	S	265	3	9	9	1	0.671508	specific
YML016C_S265	YML016C	PPZ1	S265	S	265	1	2	16	0.125	0.671508
YML016C_S265	YML016C	PPZ1	S265	S	265	2	5	6	0.833333	0.671508
YML016C_S265	YML016C	PPZ1	S265	S	265	4	4	17	0.235294	0.671508
YML016C_S690	YML016C	PPZ1	S690	S	690	1	0	16	0	1
YML016C_S690	YML016C	PPZ1	S690	S	690	2	1	6	0.166667	1
YML016C_S690	YML016C	PPZ1	S690	S	690	3	0	9	0	1
YML016C_S690	YML016C	PPZ1	S690	S	690	4	1	17	0.0588235	1
YML016C_T261	YML016C	PPZ1	T261	T	261	3	9	9	1	0.625204	specific
YML016C_T261	YML016C	PPZ1	T261	T	261	1	3	16	0.1875	0.625204
YML016C_T261	YML016C	PPZ1	T261	T	261	2	5	6	0.833333	0.625204
YML016C_T261	YML016C	PPZ1	T261	T	261	4	4	17	0.235294	0.625204
YML016C_Y259	YML016C	PPZ1	Y259	Y	259	1	1	16	0.0625	1
YML016C_Y259	YML016C	PPZ1	Y259	Y	259	2	0	6	0	1
YML016C_Y259	YML016C	PPZ1	Y259	Y	259	3	0	9	0	1
YML016C_Y259	YML016C	PPZ1	Y259	Y	259	4	1	17	0.0588235	1
YML017W_S238	YML017W	PSP2	S238	S	238	1	1	16	0.0625	0.657447
YML017W_S238	YML017W	PSP2	S238	S	238	2	1	6	0.166667	0.657447
YML017W_S238	YML017W	PSP2	S238	S	238	3	0	9	0	0.657447
YML017W_S238	YML017W	PSP2	S238	S	238	4	1	17	0.0588235	0.657447
YML018C_S103	YML018C	YML018C	S103	S	103	1	0	16	0	0
YML018C_S103	YML018C	YML018C	S103	S	103	2	0	6	0	0
YML018C_S103	YML018C	YML018C	S103	S	103	3	0	9	0	0
YML018C_S103	YML018C	YML018C	S103	S	103	4	0	17	0	0
YML018C_T102	YML018C	YML018C	T102	T	102	1	0	16	0	0
YML018C_T102	YML018C	YML018C	T102	T	102	2	0	6	0	0
YML018C_T102	YML018C	YML018C	T102	T	102	3	0	9	0	0
YML018C_T102	YML018C	YML018C	T102	T	102	4	0	17	0	0
YML020W_S78	YML020W	YML020W	S78	S	78	1	1	16	0.0625	1.5
YML020W_S78	YML020W	YML020W	S78	S	78	2	0	6	0	1.5
YML020W_S78	YML020W	YML020W	S78	S	78	3	0	9	0	1.5
YML020W_S78	YML020W	YML020W	S78	S	78	4	0	17	0	1.5
YML020W_S9	YML020W	YML020W	S9	S	9	1	0	16	0	0
YML020W_S9	YML020W	YML020W	S9	S	9	2	0	6	0	0
YML020W_S9	YML020W	YML020W	S9	S	9	3	0	9	0	0
YML020W_S9	YML020W	YML020W	S9	S	9	4	0	17	0	0
YML020W_T4	YML020W	YML020W	T4	T	4	1	0	16	0	0
YML020W_T4	YML020W	YML020W	T4	T	4	2	0	6	0	0
YML020W_T4	YML020W	YML020W	T4	T	4	3	0	9	0	0
YML020W_T4	YML020W	YML020W	T4	T	4	4	0	17	0	0
YML024W_S96	YML024W	RPS17A	S96	S	96	1	1	16	0.0625	1.5
YML024W_S96	YML024W	RPS17A	S96	S	96	2	0	6	0	1.5
YML024W_S96	YML024W	RPS17A	S96	S	96	3	0	9	0	1.5
YML024W_S96	YML024W	RPS17A	S96	S	96	4	0	17	0	1.5
YML027W_T324	YML027W	YOX1	T324	T	324	1	4	16	0.25	0.408696
YML027W_T324	YML027W	YOX1	T324	T	324	2	1	6	0.166667	0.408696
YML027W_T324	YML027W	YOX1	T324	T	324	3	1	9	0.111111	0.408696
YML027W_T324	YML027W	YOX1	T324	T	324	4	7	17	0.411765	0.408696
YML027W_T328	YML027W	YOX1	T328	T	328	1	1	16	0.0625	1.5
YML027W_T328	YML027W	YOX1	T328	T	328	2	0	6	0	1.5
YML027W_T328	YML027W	YOX1	T328	T	328	3	0	9	0	1.5
YML027W_T328	YML027W	YOX1	T328	T	328	4	0	17	0	1.5
YML029W_S376	YML029W	USA1	S376	S	376	1	0	16	0	0
YML029W_S376	YML029W	USA1	S376	S	376	2	0	6	0	0
YML029W_S376	YML029W	USA1	S376	S	376	3	0	9	0	0
YML029W_S376	YML029W	USA1	S376	S	376	4	0	17	0	0
YML029W_S379	YML029W	USA1	S379	S	379	1	1	16	0.0625	1.5
YML029W_S379	YML029W	USA1	S379	S	379	2	0	6	0	1.5
YML029W_S379	YML029W	USA1	S379	S	379	3	0	9	0	1.5
YML029W_S379	YML029W	USA1	S379	S	379	4	0	17	0	1.5
YML031W_S401	YML031W	NDC1	S401	S	401	1	0	16	0	0
YML031W_S401	YML031W	NDC1	S401	S	401	2	0	6	0	0
YML031W_S401	YML031W	NDC1	S401	S	401	3	0	9	0	0
YML031W_S401	YML031W	NDC1	S401	S	401	4	0	17	0	0
YML034W_S203	YML034W	SRC1	S203	S	203	1	1	16	0.0625	1.5
YML034W_S203	YML034W	SRC1	S203	S	203	2	0	6	0	1.5
YML034W_S203	YML034W	SRC1	S203	S	203	3	0	9	0	1.5
YML034W_S203	YML034W	SRC1	S203	S	203	4	0	17	0	1.5
YML034W_S204	YML034W	SRC1	S204	S	204	1	2	16	0.125	1.5
YML034W_S204	YML034W	SRC1	S204	S	204	2	0	6	0	1.5
YML034W_S204	YML034W	SRC1	S204	S	204	3	0	9	0	1.5
YML034W_S204	YML034W	SRC1	S204	S	204	4	0	17	0	1.5
YML034W_S206	YML034W	SRC1	S206	S	206	1	1	16	0.0625	1
YML034W_S206	YML034W	SRC1	S206	S	206	2	0	6	0	1
YML034W_S206	YML034W	SRC1	S206	S	206	3	0	9	0	1
YML034W_S206	YML034W	SRC1	S206	S	206	4	2	17	0.117647	1
YML034W_S290	YML034W	SRC1	S290	S	290	1	1	16	0.0625	1.08025
YML034W_S290	YML034W	SRC1	S290	S	290	2	0	6	0	1.08025
YML034W_S290	YML034W	SRC1	S290	S	290	3	0	9	0	1.08025
YML034W_S290	YML034W	SRC1	S290	S	290	4	4	17	0.235294	1.08025
YML034W_S294	YML034W	SRC1	S294	S	294	1	1	16	0.0625	1
YML034W_S294	YML034W	SRC1	S294	S	294	2	0	6	0	1
YML034W_S294	YML034W	SRC1	S294	S	294	3	0	9	0	1
YML034W_S294	YML034W	SRC1	S294	S	294	4	1	17	0.0588235	1
YML034W_S85	YML034W	SRC1	S85	S	85	1	2	16	0.125	1
YML034W_S85	YML034W	SRC1	S85	S	85	2	0	6	0	1
YML034W_S85	YML034W	SRC1	S85	S	85	3	0	9	0	1
YML034W_S85	YML034W	SRC1	S85	S	85	4	1	17	0.0588235	1
YML034W_T287	YML034W	SRC1	T287	T	287	1	2	16	0.125	1
YML034W_T287	YML034W	SRC1	T287	T	287	2	0	6	0	1
YML034W_T287	YML034W	SRC1	T287	T	287	3	0	9	0	1
YML034W_T287	YML034W	SRC1	T287	T	287	4	1	17	0.0588235	1
YML034W_T291	YML034W	SRC1	T291	T	291	1	1	16	0.0625	0.570827
YML034W_T291	YML034W	SRC1	T291	T	291	2	0	6	0	0.570827
YML034W_T291	YML034W	SRC1	T291	T	291	3	1	9	0.111111	0.570827
YML034W_T291	YML034W	SRC1	T291	T	291	4	2	17	0.117647	0.570827
YML035C_S122	YML035C	AMD1	S122	S	122	1	0	16	0	1.5
YML035C_S122	YML035C	AMD1	S122	S	122	2	1	6	0.166667	1.5
YML035C_S122	YML035C	AMD1	S122	S	122	3	0	9	0	1.5
YML035C_S122	YML035C	AMD1	S122	S	122	4	0	17	0	1.5
YML035C_S127	YML035C	AMD1	S127	S	127	1	0	16	0	1.5
YML035C_S127	YML035C	AMD1	S127	S	127	2	2	6	0.333333	1.5
YML035C_S127	YML035C	AMD1	S127	S	127	3	0	9	0	1.5
YML035C_S127	YML035C	AMD1	S127	S	127	4	0	17	0	1.5
YML035C_S130	YML035C	AMD1	S130	S	130	1	0	16	0	1.5
YML035C_S130	YML035C	AMD1	S130	S	130	2	2	6	0.333333	1.5
YML035C_S130	YML035C	AMD1	S130	S	130	3	0	9	0	1.5
YML035C_S130	YML035C	AMD1	S130	S	130	4	0	17	0	1.5
YML035C_S138	YML035C	AMD1	S138	S	138	1	0	16	0	1
YML035C_S138	YML035C	AMD1	S138	S	138	2	0	6	0	1
YML035C_S138	YML035C	AMD1	S138	S	138	3	2	9	0.222222	1
YML035C_S138	YML035C	AMD1	S138	S	138	4	2	17	0.117647	1
YML035C_S58	YML035C	AMD1	S58	S	58	1	0	16	0	1.5
YML035C_S58	YML035C	AMD1	S58	S	58	2	0	6	0	1.5
YML035C_S58	YML035C	AMD1	S58	S	58	3	0	9	0	1.5
YML035C_S58	YML035C	AMD1	S58	S	58	4	2	17	0.117647	1.5
YML035C_S61	YML035C	AMD1	S61	S	61	1	1	16	0.0625	1.5
YML035C_S61	YML035C	AMD1	S61	S	61	2	0	6	0	1.5
YML035C_S61	YML035C	AMD1	S61	S	61	3	0	9	0	1.5
YML035C_S61	YML035C	AMD1	S61	S	61	4	0	17	0	1.5
YML038C_S209	YML038C	YMD8	S209	S	209	1	0	16	0	0
YML038C_S209	YML038C	YMD8	S209	S	209	2	0	6	0	0
YML038C_S209	YML038C	YMD8	S209	S	209	3	0	9	0	0
YML038C_S209	YML038C	YMD8	S209	S	209	4	0	17	0	0
YML038C_T215	YML038C	YMD8	T215	T	215	1	0	16	0	1.5
YML038C_T215	YML038C	YMD8	T215	T	215	2	1	6	0.166667	1.5
YML038C_T215	YML038C	YMD8	T215	T	215	3	0	9	0	1.5
YML038C_T215	YML038C	YMD8	T215	T	215	4	0	17	0	1.5
YML040W_S10	YML040W	TY1A-ML2	S10	S	10	1	0	16	0	0
YML040W_S10	YML040W	TY1A-ML2	S10	S	10	2	0	6	0	0
YML040W_S10	YML040W	TY1A-ML2	S10	S	10	3	0	9	0	0
YML040W_S10	YML040W	TY1A-ML2	S10	S	10	4	0	17	0	0
YML040W_S13	YML040W	TY1A-ML2	S13	S	13	1	0	16	0	0
YML040W_S13	YML040W	TY1A-ML2	S13	S	13	2	0	6	0	0
YML040W_S13	YML040W	TY1A-ML2	S13	S	13	3	0	9	0	0
YML040W_S13	YML040W	TY1A-ML2	S13	S	13	4	0	17	0	0
YML040W_S16	YML040W	TY1A-ML2	S16	S	16	1	0	16	0	0
YML040W_S16	YML040W	TY1A-ML2	S16	S	16	2	0	6	0	0
YML040W_S16	YML040W	TY1A-ML2	S16	S	16	3	0	9	0	0
YML040W_S16	YML040W	TY1A-ML2	S16	S	16	4	0	17	0	0
YML040W_S3	YML040W	TY1A-ML2	S3	S	3	1	0	16	0	1.5
YML040W_S3	YML040W	TY1A-ML2	S3	S	3	2	0	6	0	1.5
YML040W_S3	YML040W	TY1A-ML2	S3	S	3	3	0	9	0	1.5
YML040W_S3	YML040W	TY1A-ML2	S3	S	3	4	1	17	0.0588235	1.5
YML040W_S7	YML040W	TY1A-ML2	S7	S	7	1	1	16	0.0625	1
YML040W_S7	YML040W	TY1A-ML2	S7	S	7	2	1	6	0.166667	1
YML040W_S7	YML040W	TY1A-ML2	S7	S	7	3	0	9	0	1
YML040W_S7	YML040W	TY1A-ML2	S7	S	7	4	0	17	0	1
YML045W-A_S13	YML045W-A	TY1A-ML1	S13	S	13	1	0	16	0	0
YML045W-A_S13	YML045W-A	TY1A-ML1	S13	S	13	2	0	6	0	0
YML045W-A_S13	YML045W-A	TY1A-ML1	S13	S	13	3	0	9	0	0
YML045W-A_S13	YML045W-A	TY1A-ML1	S13	S	13	4	0	17	0	0
YML045W-A_S16	YML045W-A	TY1A-ML1	S16	S	16	1	0	16	0	0
YML045W-A_S16	YML045W-A	TY1A-ML1	S16	S	16	2	0	6	0	0
YML045W-A_S16	YML045W-A	TY1A-ML1	S16	S	16	3	0	9	0	0
YML045W-A_S16	YML045W-A	TY1A-ML1	S16	S	16	4	0	17	0	0
YML045W-A_S3	YML045W-A	TY1A-ML1	S3	S	3	1	0	16	0	0
YML045W-A_S3	YML045W-A	TY1A-ML1	S3	S	3	2	0	6	0	0
YML045W-A_S3	YML045W-A	TY1A-ML1	S3	S	3	3	0	9	0	0
YML045W-A_S3	YML045W-A	TY1A-ML1	S3	S	3	4	0	17	0	0
YML045W-A_S7	YML045W-A	TY1A-ML1	S7	S	7	1	0	16	0	0
YML045W-A_S7	YML045W-A	TY1A-ML1	S7	S	7	2	0	6	0	0
YML045W-A_S7	YML045W-A	TY1A-ML1	S7	S	7	3	0	9	0	0
YML045W-A_S7	YML045W-A	TY1A-ML1	S7	S	7	4	0	17	0	0
YML045W-A_Y9	YML045W-A	TY1A-ML1	Y9	Y	9	1	0	16	0	0
YML045W-A_Y9	YML045W-A	TY1A-ML1	Y9	Y	9	2	0	6	0	0
YML045W-A_Y9	YML045W-A	TY1A-ML1	Y9	Y	9	3	0	9	0	0
YML045W-A_Y9	YML045W-A	TY1A-ML1	Y9	Y	9	4	0	17	0	0
YML052W_S293	YML052W	SUR7	S293	S	293	1	1	16	0.0625	1
YML052W_S293	YML052W	SUR7	S293	S	293	2	0	6	0	1
YML052W_S293	YML052W	SUR7	S293	S	293	3	0	9	0	1
YML052W_S293	YML052W	SUR7	S293	S	293	4	1	17	0.0588235	1
YML052W_S301	YML052W	SUR7	S301	S	301	1	1	16	0.0625	1.5
YML052W_S301	YML052W	SUR7	S301	S	301	2	0	6	0	1.5
YML052W_S301	YML052W	SUR7	S301	S	301	3	0	9	0	1.5
YML052W_S301	YML052W	SUR7	S301	S	301	4	0	17	0	1.5
YML057W_S489	YML057W	CMP2	S489	S	489	1	0	16	0	1
YML057W_S489	YML057W	CMP2	S489	S	489	2	1	6	0.166667	1
YML057W_S489	YML057W	CMP2	S489	S	489	3	0	9	0	1
YML057W_S489	YML057W	CMP2	S489	S	489	4	1	17	0.0588235	1
YML061C_S170	YML061C	PIF1	S170	S	170	1	1	16	0.0625	1.5
YML061C_S170	YML061C	PIF1	S170	S	170	2	0	6	0	1.5
YML061C_S170	YML061C	PIF1	S170	S	170	3	0	9	0	1.5
YML061C_S170	YML061C	PIF1	S170	S	170	4	0	17	0	1.5
YML061C_S584	YML061C	PIF1	S584	S	584	1	0	16	0	0
YML061C_S584	YML061C	PIF1	S584	S	584	2	0	6	0	0
YML061C_S584	YML061C	PIF1	S584	S	584	3	0	9	0	0
YML061C_S584	YML061C	PIF1	S584	S	584	4	0	17	0	0
YML062C_S368	YML062C	MFT1	S368	S	368	1	1	16	0.0625	1
YML062C_S368	YML062C	MFT1	S368	S	368	2	1	6	0.166667	1
YML062C_S368	YML062C	MFT1	S368	S	368	3	0	9	0	1
YML062C_S368	YML062C	MFT1	S368	S	368	4	0	17	0	1
YML062C_S371	YML062C	MFT1	S371	S	371	1	1	16	0.0625	1
YML062C_S371	YML062C	MFT1	S371	S	371	2	1	6	0.166667	1
YML062C_S371	YML062C	MFT1	S371	S	371	3	0	9	0	1
YML062C_S371	YML062C	MFT1	S371	S	371	4	0	17	0	1
YML065W_S237	YML065W	ORC1	S237	S	237	1	0	16	0	1.5
YML065W_S237	YML065W	ORC1	S237	S	237	2	1	6	0.166667	1.5
YML065W_S237	YML065W	ORC1	S237	S	237	3	0	9	0	1.5
YML065W_S237	YML065W	ORC1	S237	S	237	4	0	17	0	1.5
YML070W_S2	YML070W	DAK1	S2	S	2	1	0	16	0	0
YML070W_S2	YML070W	DAK1	S2	S	2	2	0	6	0	0
YML070W_S2	YML070W	DAK1	S2	S	2	3	0	9	0	0
YML070W_S2	YML070W	DAK1	S2	S	2	4	0	17	0	0
YML070W_S5	YML070W	DAK1	S5	S	5	1	0	16	0	0
YML070W_S5	YML070W	DAK1	S5	S	5	2	0	6	0	0
YML070W_S5	YML070W	DAK1	S5	S	5	3	0	9	0	0
YML070W_S5	YML070W	DAK1	S5	S	5	4	0	17	0	0
YML072C_S1340	YML072C	TCB3	S1340	S	1340	1	3	16	0.1875	0.532244
YML072C_S1340	YML072C	TCB3	S1340	S	1340	2	0	6	0	0.532244
YML072C_S1340	YML072C	TCB3	S1340	S	1340	3	1	9	0.111111	0.532244
YML072C_S1340	YML072C	TCB3	S1340	S	1340	4	3	17	0.176471	0.532244
YML072C_S1342	YML072C	TCB3	S1342	S	1342	1	2	16	0.125	1
YML072C_S1342	YML072C	TCB3	S1342	S	1342	2	0	6	0	1
YML072C_S1342	YML072C	TCB3	S1342	S	1342	3	1	9	0.111111	1
YML072C_S1342	YML072C	TCB3	S1342	S	1342	4	0	17	0	1
YML072C_S1346	YML072C	TCB3	S1346	S	1346	1	2	16	0.125	1
YML072C_S1346	YML072C	TCB3	S1346	S	1346	2	0	6	0	1
YML072C_S1346	YML072C	TCB3	S1346	S	1346	3	2	9	0.222222	1
YML072C_S1346	YML072C	TCB3	S1346	S	1346	4	0	17	0	1
YML072C_S67	YML072C	TCB3	S67	S	67	1	0	16	0	0
YML072C_S67	YML072C	TCB3	S67	S	67	2	0	6	0	0
YML072C_S67	YML072C	TCB3	S67	S	67	3	0	9	0	0
YML072C_S67	YML072C	TCB3	S67	S	67	4	0	17	0	0
YML072C_T1350	YML072C	TCB3	T1350	T	1350	1	1	16	0.0625	0.392016
YML072C_T1350	YML072C	TCB3	T1350	T	1350	2	1	6	0.166667	0.392016
YML072C_T1350	YML072C	TCB3	T1350	T	1350	3	1	9	0.111111	0.392016
YML072C_T1350	YML072C	TCB3	T1350	T	1350	4	1	17	0.0588235	0.392016
YML072C_T961	YML072C	TCB3	T961	T	961	1	3	16	0.1875	0.586278
YML072C_T961	YML072C	TCB3	T961	T	961	2	3	6	0.5	0.586278
YML072C_T961	YML072C	TCB3	T961	T	961	3	4	9	0.444444	0.586278
YML072C_T961	YML072C	TCB3	T961	T	961	4	1	17	0.0588235	0.586278
YML074C_S80	YML074C	FPR3	S80	S	80	1	0	16	0	0
YML074C_S80	YML074C	FPR3	S80	S	80	2	0	6	0	0
YML074C_S80	YML074C	FPR3	S80	S	80	3	0	9	0	0
YML074C_S80	YML074C	FPR3	S80	S	80	4	0	17	0	0
YML074C_S81	YML074C	FPR3	S81	S	81	1	0	16	0	0
YML074C_S81	YML074C	FPR3	S81	S	81	2	0	6	0	0
YML074C_S81	YML074C	FPR3	S81	S	81	3	0	9	0	0
YML074C_S81	YML074C	FPR3	S81	S	81	4	0	17	0	0
YML074C_T89	YML074C	FPR3	T89	T	89	1	0	16	0	1.5
YML074C_T89	YML074C	FPR3	T89	T	89	2	0	6	0	1.5
YML074C_T89	YML074C	FPR3	T89	T	89	3	0	9	0	1.5
YML074C_T89	YML074C	FPR3	T89	T	89	4	1	17	0.0588235	1.5
YML076C_S124	YML076C	WAR1	S124	S	124	1	5	16	0.3125	1.5
YML076C_S124	YML076C	WAR1	S124	S	124	2	0	6	0	1.5
YML076C_S124	YML076C	WAR1	S124	S	124	3	0	9	0	1.5
YML076C_S124	YML076C	WAR1	S124	S	124	4	0	17	0	1.5
YML076C_S126	YML076C	WAR1	S126	S	126	1	2	16	0.125	0.5
YML076C_S126	YML076C	WAR1	S126	S	126	2	0	6	0	0.5
YML076C_S126	YML076C	WAR1	S126	S	126	3	2	9	0.222222	0.5
YML076C_S126	YML076C	WAR1	S126	S	126	4	2	17	0.117647	0.5
YML081W_S527	YML081W	TDA9	S527	S	527	1	0	16	0	0
YML081W_S527	YML081W	TDA9	S527	S	527	2	0	6	0	0
YML081W_S527	YML081W	TDA9	S527	S	527	3	0	9	0	0
YML081W_S527	YML081W	TDA9	S527	S	527	4	0	17	0	0
YML093W_S151	YML093W	UTP14	S151	S	151	1	0	16	0	1.5
YML093W_S151	YML093W	UTP14	S151	S	151	2	0	6	0	1.5
YML093W_S151	YML093W	UTP14	S151	S	151	3	1	9	0.111111	1.5
YML093W_S151	YML093W	UTP14	S151	S	151	4	0	17	0	1.5
YML093W_S34	YML093W	UTP14	S34	S	34	1	4	16	0.25	1.11905
YML093W_S34	YML093W	UTP14	S34	S	34	2	0	6	0	1.11905
YML093W_S34	YML093W	UTP14	S34	S	34	3	0	9	0	1.11905
YML093W_S34	YML093W	UTP14	S34	S	34	4	1	17	0.0588235	1.11905
YML093W_S35	YML093W	UTP14	S35	S	35	1	3	16	0.1875	1.5
YML093W_S35	YML093W	UTP14	S35	S	35	2	0	6	0	1.5
YML093W_S35	YML093W	UTP14	S35	S	35	3	0	9	0	1.5
YML093W_S35	YML093W	UTP14	S35	S	35	4	0	17	0	1.5
YML093W_S423	YML093W	UTP14	S423	S	423	1	0	16	0	0
YML093W_S423	YML093W	UTP14	S423	S	423	2	0	6	0	0
YML093W_S423	YML093W	UTP14	S423	S	423	3	0	9	0	0
YML093W_S423	YML093W	UTP14	S423	S	423	4	0	17	0	0
YML093W_S424	YML093W	UTP14	S424	S	424	1	1	16	0.0625	1.5
YML093W_S424	YML093W	UTP14	S424	S	424	2	0	6	0	1.5
YML093W_S424	YML093W	UTP14	S424	S	424	3	0	9	0	1.5
YML093W_S424	YML093W	UTP14	S424	S	424	4	0	17	0	1.5
YML093W_S562	YML093W	UTP14	S562	S	562	1	0	16	0	0
YML093W_S562	YML093W	UTP14	S562	S	562	2	0	6	0	0
YML093W_S562	YML093W	UTP14	S562	S	562	3	0	9	0	0
YML093W_S562	YML093W	UTP14	S562	S	562	4	0	17	0	0
YML093W_S738	YML093W	UTP14	S738	S	738	1	2	16	0.125	1.5
YML093W_S738	YML093W	UTP14	S738	S	738	2	0	6	0	1.5
YML093W_S738	YML093W	UTP14	S738	S	738	3	0	9	0	1.5
YML093W_S738	YML093W	UTP14	S738	S	738	4	0	17	0	1.5
YML100W_S147	YML100W	TSL1	S147	S	147	3	7	9	0.777778	0.654656	specific
YML100W_S147	YML100W	TSL1	S147	S	147	1	2	16	0.125	0.654656
YML100W_S147	YML100W	TSL1	S147	S	147	2	4	6	0.666667	0.654656
YML100W_S147	YML100W	TSL1	S147	S	147	4	3	17	0.176471	0.654656
YML100W_S157	YML100W	TSL1	S157	S	157	3	9	9	1	0.801325	specific
YML100W_S157	YML100W	TSL1	S157	S	157	1	2	16	0.125	0.801325
YML100W_S157	YML100W	TSL1	S157	S	157	2	4	6	0.666667	0.801325
YML100W_S157	YML100W	TSL1	S157	S	157	4	1	17	0.0588235	0.801325
YML100W_S161	YML100W	TSL1	S161	S	161	3	9	9	1	0.589714	specific
YML100W_S161	YML100W	TSL1	S161	S	161	1	5	16	0.3125	0.589714
YML100W_S161	YML100W	TSL1	S161	S	161	2	4	6	0.666667	0.589714
YML100W_S161	YML100W	TSL1	S161	S	161	4	2	17	0.117647	0.589714
YML100W_S53	YML100W	TSL1	S53	S	53	1	2	16	0.125	0.674149
YML100W_S53	YML100W	TSL1	S53	S	53	2	3	6	0.5	0.674149
YML100W_S53	YML100W	TSL1	S53	S	53	3	4	9	0.444444	0.674149
YML100W_S53	YML100W	TSL1	S53	S	53	4	1	17	0.0588235	0.674149
YML100W_S56	YML100W	TSL1	S56	S	56	1	0	16	0	1
YML100W_S56	YML100W	TSL1	S56	S	56	2	3	6	0.5	1
YML100W_S56	YML100W	TSL1	S56	S	56	3	2	9	0.222222	1
YML100W_S56	YML100W	TSL1	S56	S	56	4	0	17	0	1
YML100W_S73	YML100W	TSL1	S73	S	73	1	0	16	0	1
YML100W_S73	YML100W	TSL1	S73	S	73	2	3	6	0.5	1
YML100W_S73	YML100W	TSL1	S73	S	73	3	3	9	0.333333	1
YML100W_S73	YML100W	TSL1	S73	S	73	4	0	17	0	1
YML100W_S77	YML100W	TSL1	S77	S	77	2	5	6	0.833333	0.85034	specific
YML100W_S77	YML100W	TSL1	S77	S	77	1	1	16	0.0625	0.85034
YML100W_S77	YML100W	TSL1	S77	S	77	3	6	9	0.666667	0.85034
YML100W_S77	YML100W	TSL1	S77	S	77	4	1	17	0.0588235	0.85034
YML100W_T75	YML100W	TSL1	T75	T	75	3	6	9	0.666667	0.902062	specific
YML100W_T75	YML100W	TSL1	T75	T	75	1	0	16	0	0.902062
YML100W_T75	YML100W	TSL1	T75	T	75	2	1	6	0.166667	0.902062
YML100W_T75	YML100W	TSL1	T75	T	75	4	2	17	0.117647	0.902062
YML101C_S48	YML101C	CUE4	S48	S	48	1	1	16	0.0625	1
YML101C_S48	YML101C	CUE4	S48	S	48	2	0	6	0	1
YML101C_S48	YML101C	CUE4	S48	S	48	3	1	9	0.111111	1
YML101C_S48	YML101C	CUE4	S48	S	48	4	0	17	0	1
YML109W_S73	YML109W	ZDS2	S73	S	73	1	0	16	0	0
YML109W_S73	YML109W	ZDS2	S73	S	73	2	0	6	0	0
YML109W_S73	YML109W	ZDS2	S73	S	73	3	0	9	0	0
YML109W_S73	YML109W	ZDS2	S73	S	73	4	0	17	0	0
YML109W_S76	YML109W	ZDS2	S76	S	76	1	0	16	0	0
YML109W_S76	YML109W	ZDS2	S76	S	76	2	0	6	0	0
YML109W_S76	YML109W	ZDS2	S76	S	76	3	0	9	0	0
YML109W_S76	YML109W	ZDS2	S76	S	76	4	0	17	0	0
YML111W_S68	YML111W	BUL2	S68	S	68	1	5	16	0.3125	0.28281
YML111W_S68	YML111W	BUL2	S68	S	68	2	5	6	0.833333	0.28281
YML111W_S68	YML111W	BUL2	S68	S	68	3	7	9	0.777778	0.28281
YML111W_S68	YML111W	BUL2	S68	S	68	4	10	17	0.588235	0.28281
YML112W_T35	YML112W	CTK3	T35	T	35	1	0	16	0	0
YML112W_T35	YML112W	CTK3	T35	T	35	2	0	6	0	0
YML112W_T35	YML112W	CTK3	T35	T	35	3	0	9	0	0
YML112W_T35	YML112W	CTK3	T35	T	35	4	0	17	0	0
YML115C_S25	YML115C	VAN1	S25	S	25	3	5	9	0.555556	0.915929	specific
YML115C_S25	YML115C	VAN1	S25	S	25	1	1	16	0.0625	0.915929
YML115C_S25	YML115C	VAN1	S25	S	25	2	1	6	0.166667	0.915929
YML115C_S25	YML115C	VAN1	S25	S	25	4	0	17	0	0.915929
YML117W_S1018	YML117W	NAB6	S1018	S	1018	1	1	16	0.0625	1
YML117W_S1018	YML117W	NAB6	S1018	S	1018	2	1	6	0.166667	1
YML117W_S1018	YML117W	NAB6	S1018	S	1018	3	0	9	0	1
YML117W_S1018	YML117W	NAB6	S1018	S	1018	4	0	17	0	1
YML117W_S464	YML117W	NAB6	S464	S	464	3	5	9	0.555556	0.62618	specific
YML117W_S464	YML117W	NAB6	S464	S	464	1	2	16	0.125	0.62618
YML117W_S464	YML117W	NAB6	S464	S	464	2	3	6	0.5	0.62618
YML117W_S464	YML117W	NAB6	S464	S	464	4	2	17	0.117647	0.62618
YML119W_S2	YML119W	YML119W	S2	S	2	1	0	16	0	0
YML119W_S2	YML119W	YML119W	S2	S	2	2	0	6	0	0
YML119W_S2	YML119W	YML119W	S2	S	2	3	0	9	0	0
YML119W_S2	YML119W	YML119W	S2	S	2	4	0	17	0	0
YML119W_S4	YML119W	YML119W	S4	S	4	1	0	16	0	0
YML119W_S4	YML119W	YML119W	S4	S	4	2	0	6	0	0
YML119W_S4	YML119W	YML119W	S4	S	4	3	0	9	0	0
YML119W_S4	YML119W	YML119W	S4	S	4	4	0	17	0	0
YML119W_S6	YML119W	YML119W	S6	S	6	1	0	16	0	0
YML119W_S6	YML119W	YML119W	S6	S	6	2	0	6	0	0
YML119W_S6	YML119W	YML119W	S6	S	6	3	0	9	0	0
YML119W_S6	YML119W	YML119W	S6	S	6	4	0	17	0	0
YML119W_S72	YML119W	YML119W	S72	S	72	3	6	9	0.666667	0.632974	specific
YML119W_S72	YML119W	YML119W	S72	S	72	1	1	16	0.0625	0.632974
YML119W_S72	YML119W	YML119W	S72	S	72	2	1	6	0.166667	0.632974
YML119W_S72	YML119W	YML119W	S72	S	72	4	6	17	0.352941	0.632974
YML119W_S8	YML119W	YML119W	S8	S	8	1	0	16	0	1.5
YML119W_S8	YML119W	YML119W	S8	S	8	2	1	6	0.166667	1.5
YML119W_S8	YML119W	YML119W	S8	S	8	3	0	9	0	1.5
YML119W_S8	YML119W	YML119W	S8	S	8	4	0	17	0	1.5
YML127W_S513	YML127W	RSC9	S513	S	513	1	1	16	0.0625	1
YML127W_S513	YML127W	RSC9	S513	S	513	2	0	6	0	1
YML127W_S513	YML127W	RSC9	S513	S	513	3	0	9	0	1
YML127W_S513	YML127W	RSC9	S513	S	513	4	1	17	0.0588235	1
YML133W-B_S16	YML133W-B	NA	S16	S	16	1	0	16	0	0
YML133W-B_S16	YML133W-B	NA	S16	S	16	2	0	6	0	0
YML133W-B_S16	YML133W-B	NA	S16	S	16	3	0	9	0	0
YML133W-B_S16	YML133W-B	NA	S16	S	16	4	0	17	0	0
YML133W-B_S17	YML133W-B	NA	S17	S	17	1	0	16	0	0
YML133W-B_S17	YML133W-B	NA	S17	S	17	2	0	6	0	0
YML133W-B_S17	YML133W-B	NA	S17	S	17	3	0	9	0	0
YML133W-B_S17	YML133W-B	NA	S17	S	17	4	0	17	0	0
YMR001C_S73	YMR001C	CDC5	S73	S	73	1	6	16	0.375	1
YMR001C_S73	YMR001C	CDC5	S73	S	73	2	0	6	0	1
YMR001C_S73	YMR001C	CDC5	S73	S	73	3	0	9	0	1
YMR001C_S73	YMR001C	CDC5	S73	S	73	4	6	17	0.352941	1
YMR001C_T70	YMR001C	CDC5	T70	T	70	1	6	16	0.375	1
YMR001C_T70	YMR001C	CDC5	T70	T	70	2	0	6	0	1
YMR001C_T70	YMR001C	CDC5	T70	T	70	3	0	9	0	1
YMR001C_T70	YMR001C	CDC5	T70	T	70	4	7	17	0.411765	1
YMR005W_S4	YMR005W	TAF4	S4	S	4	1	0	16	0	0
YMR005W_S4	YMR005W	TAF4	S4	S	4	2	0	6	0	0
YMR005W_S4	YMR005W	TAF4	S4	S	4	3	0	9	0	0
YMR005W_S4	YMR005W	TAF4	S4	S	4	4	0	17	0	0
YMR005W_S49	YMR005W	TAF4	S49	S	49	1	1	16	0.0625	1
YMR005W_S49	YMR005W	TAF4	S49	S	49	2	0	6	0	1
YMR005W_S49	YMR005W	TAF4	S49	S	49	3	0	9	0	1
YMR005W_S49	YMR005W	TAF4	S49	S	49	4	1	17	0.0588235	1
YMR005W_S80	YMR005W	TAF4	S80	S	80	1	0	16	0	0
YMR005W_S80	YMR005W	TAF4	S80	S	80	2	0	6	0	0
YMR005W_S80	YMR005W	TAF4	S80	S	80	3	0	9	0	0
YMR005W_S80	YMR005W	TAF4	S80	S	80	4	0	17	0	0
YMR011W_S17	YMR011W	HXT2	S17	S	17	1	5	16	0.3125	1.5
YMR011W_S17	YMR011W	HXT2	S17	S	17	2	0	6	0	1.5
YMR011W_S17	YMR011W	HXT2	S17	S	17	3	0	9	0	1.5
YMR011W_S17	YMR011W	HXT2	S17	S	17	4	0	17	0	1.5
YMR011W_S2	YMR011W	HXT2	S2	S	2	1	0	16	0	0
YMR011W_S2	YMR011W	HXT2	S2	S	2	2	0	6	0	0
YMR011W_S2	YMR011W	HXT2	S2	S	2	3	0	9	0	0
YMR011W_S2	YMR011W	HXT2	S2	S	2	4	0	17	0	0
YMR011W_S20	YMR011W	HXT2	S20	S	20	1	4	16	0.25	1.5
YMR011W_S20	YMR011W	HXT2	S20	S	20	2	0	6	0	1.5
YMR011W_S20	YMR011W	HXT2	S20	S	20	3	0	9	0	1.5
YMR011W_S20	YMR011W	HXT2	S20	S	20	4	0	17	0	1.5
YMR011W_S32	YMR011W	HXT2	S32	S	32	1	2	16	0.125	1.5
YMR011W_S32	YMR011W	HXT2	S32	S	32	2	0	6	0	1.5
YMR011W_S32	YMR011W	HXT2	S32	S	32	3	0	9	0	1.5
YMR011W_S32	YMR011W	HXT2	S32	S	32	4	0	17	0	1.5
YMR011W_T21	YMR011W	HXT2	T21	T	21	1	1	16	0.0625	1.5
YMR011W_T21	YMR011W	HXT2	T21	T	21	2	0	6	0	1.5
YMR011W_T21	YMR011W	HXT2	T21	T	21	3	0	9	0	1.5
YMR011W_T21	YMR011W	HXT2	T21	T	21	4	0	17	0	1.5
YMR011W_T29	YMR011W	HXT2	T29	T	29	1	2	16	0.125	1.5
YMR011W_T29	YMR011W	HXT2	T29	T	29	2	0	6	0	1.5
YMR011W_T29	YMR011W	HXT2	T29	T	29	3	0	9	0	1.5
YMR011W_T29	YMR011W	HXT2	T29	T	29	4	0	17	0	1.5
YMR012W_S812	YMR012W	CLU1	S812	S	812	1	0	16	0	0
YMR012W_S812	YMR012W	CLU1	S812	S	812	2	0	6	0	0
YMR012W_S812	YMR012W	CLU1	S812	S	812	3	0	9	0	0
YMR012W_S812	YMR012W	CLU1	S812	S	812	4	0	17	0	0
YMR014W_T257	YMR014W	BUD22	T257	T	257	1	0	16	0	1.5
YMR014W_T257	YMR014W	BUD22	T257	T	257	2	0	6	0	1.5
YMR014W_T257	YMR014W	BUD22	T257	T	257	3	0	9	0	1.5
YMR014W_T257	YMR014W	BUD22	T257	T	257	4	2	17	0.117647	1.5
YMR016C_S250	YMR016C	SOK2	S250	S	250	1	0	16	0	1.5
YMR016C_S250	YMR016C	SOK2	S250	S	250	2	1	6	0.166667	1.5
YMR016C_S250	YMR016C	SOK2	S250	S	250	3	0	9	0	1.5
YMR016C_S250	YMR016C	SOK2	S250	S	250	4	0	17	0	1.5
YMR016C_S771	YMR016C	SOK2	S771	S	771	1	0	16	0	1.5
YMR016C_S771	YMR016C	SOK2	S771	S	771	2	1	6	0.166667	1.5
YMR016C_S771	YMR016C	SOK2	S771	S	771	3	0	9	0	1.5
YMR016C_S771	YMR016C	SOK2	S771	S	771	4	0	17	0	1.5
YMR029C_S163	YMR029C	FAR8	S163	S	163	1	0	16	0	1
YMR029C_S163	YMR029C	FAR8	S163	S	163	2	1	6	0.166667	1
YMR029C_S163	YMR029C	FAR8	S163	S	163	3	0	9	0	1
YMR029C_S163	YMR029C	FAR8	S163	S	163	4	2	17	0.117647	1
YMR029C_S165	YMR029C	FAR8	S165	S	165	1	1	16	0.0625	1.5
YMR029C_S165	YMR029C	FAR8	S165	S	165	2	0	6	0	1.5
YMR029C_S165	YMR029C	FAR8	S165	S	165	3	0	9	0	1.5
YMR029C_S165	YMR029C	FAR8	S165	S	165	4	0	17	0	1.5
YMR029C_S167	YMR029C	FAR8	S167	S	167	1	0	16	0	1.5
YMR029C_S167	YMR029C	FAR8	S167	S	167	2	2	6	0.333333	1.5
YMR029C_S167	YMR029C	FAR8	S167	S	167	3	0	9	0	1.5
YMR029C_S167	YMR029C	FAR8	S167	S	167	4	0	17	0	1.5
YMR031C_S130	YMR031C	EIS1	S130	S	130	1	0	16	0	0
YMR031C_S130	YMR031C	EIS1	S130	S	130	2	0	6	0	0
YMR031C_S130	YMR031C	EIS1	S130	S	130	3	0	9	0	0
YMR031C_S130	YMR031C	EIS1	S130	S	130	4	0	17	0	0
YMR031C_S179	YMR031C	EIS1	S179	S	179	1	0	16	0	1.5
YMR031C_S179	YMR031C	EIS1	S179	S	179	2	1	6	0.166667	1.5
YMR031C_S179	YMR031C	EIS1	S179	S	179	3	0	9	0	1.5
YMR031C_S179	YMR031C	EIS1	S179	S	179	4	0	17	0	1.5
YMR031C_S2	YMR031C	EIS1	S2	S	2	1	0	16	0	1
YMR031C_S2	YMR031C	EIS1	S2	S	2	2	0	6	0	1
YMR031C_S2	YMR031C	EIS1	S2	S	2	3	1	9	0.111111	1
YMR031C_S2	YMR031C	EIS1	S2	S	2	4	2	17	0.117647	1
YMR031C_S23	YMR031C	EIS1	S23	S	23	1	4	16	0.25	1
YMR031C_S23	YMR031C	EIS1	S23	S	23	2	0	6	0	1
YMR031C_S23	YMR031C	EIS1	S23	S	23	3	0	9	0	1
YMR031C_S23	YMR031C	EIS1	S23	S	23	4	4	17	0.235294	1
YMR031C_S27	YMR031C	EIS1	S27	S	27	1	1	16	0.0625	1
YMR031C_S27	YMR031C	EIS1	S27	S	27	2	0	6	0	1
YMR031C_S27	YMR031C	EIS1	S27	S	27	3	0	9	0	1
YMR031C_S27	YMR031C	EIS1	S27	S	27	4	3	17	0.176471	1
YMR031C_S444	YMR031C	EIS1	S444	S	444	1	1	16	0.0625	1
YMR031C_S444	YMR031C	EIS1	S444	S	444	2	1	6	0.166667	1
YMR031C_S444	YMR031C	EIS1	S444	S	444	3	0	9	0	1
YMR031C_S444	YMR031C	EIS1	S444	S	444	4	0	17	0	1
YMR031C_S5	YMR031C	EIS1	S5	S	5	1	1	16	0.0625	0.392016
YMR031C_S5	YMR031C	EIS1	S5	S	5	2	1	6	0.166667	0.392016
YMR031C_S5	YMR031C	EIS1	S5	S	5	3	1	9	0.111111	0.392016
YMR031C_S5	YMR031C	EIS1	S5	S	5	4	1	17	0.0588235	0.392016
YMR031C_S584	YMR031C	EIS1	S584	S	584	1	1	16	0.0625	0.632653
YMR031C_S584	YMR031C	EIS1	S584	S	584	2	1	6	0.166667	0.632653
YMR031C_S584	YMR031C	EIS1	S584	S	584	3	1	9	0.111111	0.632653
YMR031C_S584	YMR031C	EIS1	S584	S	584	4	0	17	0	0.632653
YMR031C_S763	YMR031C	EIS1	S763	S	763	1	0	16	0	0.650485
YMR031C_S763	YMR031C	EIS1	S763	S	763	2	1	6	0.166667	0.650485
YMR031C_S763	YMR031C	EIS1	S763	S	763	3	1	9	0.111111	0.650485
YMR031C_S763	YMR031C	EIS1	S763	S	763	4	1	17	0.0588235	0.650485
YMR031C_S775	YMR031C	EIS1	S775	S	775	1	0	16	0	1
YMR031C_S775	YMR031C	EIS1	S775	S	775	2	2	6	0.333333	1
YMR031C_S775	YMR031C	EIS1	S775	S	775	3	1	9	0.111111	1
YMR031C_S775	YMR031C	EIS1	S775	S	775	4	0	17	0	1
YMR031C_T767	YMR031C	EIS1	T767	T	767	1	0	16	0	1
YMR031C_T767	YMR031C	EIS1	T767	T	767	2	1	6	0.166667	1
YMR031C_T767	YMR031C	EIS1	T767	T	767	3	0	9	0	1
YMR031C_T767	YMR031C	EIS1	T767	T	767	4	1	17	0.0588235	1
YMR031C_Y160	YMR031C	EIS1	Y160	Y	160	1	0	16	0	1.5
YMR031C_Y160	YMR031C	EIS1	Y160	Y	160	2	0	6	0	1.5
YMR031C_Y160	YMR031C	EIS1	Y160	Y	160	3	0	9	0	1.5
YMR031C_Y160	YMR031C	EIS1	Y160	Y	160	4	1	17	0.0588235	1.5
YMR037C_S288	YMR037C	MSN2	S288	S	288	1	1	16	0.0625	0.47226
YMR037C_S288	YMR037C	MSN2	S288	S	288	2	2	6	0.333333	0.47226
YMR037C_S288	YMR037C	MSN2	S288	S	288	3	3	9	0.333333	0.47226
YMR037C_S288	YMR037C	MSN2	S288	S	288	4	3	17	0.176471	0.47226
YMR037C_S582	YMR037C	MSN2	S582	S	582	4	12	17	0.705882	0.833061	specific
YMR037C_S582	YMR037C	MSN2	S582	S	582	1	2	16	0.125	0.833061
YMR037C_S582	YMR037C	MSN2	S582	S	582	2	0	6	0	0.833061
YMR037C_S582	YMR037C	MSN2	S582	S	582	3	6	9	0.666667	0.833061
YMR037C_S633	YMR037C	MSN2	S633	S	633	3	6	9	0.666667	0.810761	specific
YMR037C_S633	YMR037C	MSN2	S633	S	633	1	2	16	0.125	0.810761
YMR037C_S633	YMR037C	MSN2	S633	S	633	2	0	6	0	0.810761
YMR037C_S633	YMR037C	MSN2	S633	S	633	4	9	17	0.529412	0.810761
YMR039C_S119	YMR039C	SUB1	S119	S	119	1	0	16	0	1
YMR039C_S119	YMR039C	SUB1	S119	S	119	2	1	6	0.166667	1
YMR039C_S119	YMR039C	SUB1	S119	S	119	3	0	9	0	1
YMR039C_S119	YMR039C	SUB1	S119	S	119	4	2	17	0.117647	1
YMR043W_S2	YMR043W	MCM1	S2	S	2	1	0	16	0	0
YMR043W_S2	YMR043W	MCM1	S2	S	2	2	0	6	0	0
YMR043W_S2	YMR043W	MCM1	S2	S	2	3	0	9	0	0
YMR043W_S2	YMR043W	MCM1	S2	S	2	4	0	17	0	0
YMR043W_T10	YMR043W	MCM1	T10	T	10	1	1	16	0.0625	0.392016
YMR043W_T10	YMR043W	MCM1	T10	T	10	2	1	6	0.166667	0.392016
YMR043W_T10	YMR043W	MCM1	T10	T	10	3	1	9	0.111111	0.392016
YMR043W_T10	YMR043W	MCM1	T10	T	10	4	1	17	0.0588235	0.392016
YMR043W_T8	YMR043W	MCM1	T8	T	8	1	0	16	0	1.5
YMR043W_T8	YMR043W	MCM1	T8	T	8	2	0	6	0	1.5
YMR043W_T8	YMR043W	MCM1	T8	T	8	3	0	9	0	1.5
YMR043W_T8	YMR043W	MCM1	T8	T	8	4	1	17	0.0588235	1.5
YMR044W_S461	YMR044W	IOC4	S461	S	461	1	0	16	0	0
YMR044W_S461	YMR044W	IOC4	S461	S	461	2	0	6	0	0
YMR044W_S461	YMR044W	IOC4	S461	S	461	3	0	9	0	0
YMR044W_S461	YMR044W	IOC4	S461	S	461	4	0	17	0	0
YMR044W_S463	YMR044W	IOC4	S463	S	463	1	0	16	0	0
YMR044W_S463	YMR044W	IOC4	S463	S	463	2	0	6	0	0
YMR044W_S463	YMR044W	IOC4	S463	S	463	3	0	9	0	0
YMR044W_S463	YMR044W	IOC4	S463	S	463	4	0	17	0	0
YMR044W_S471	YMR044W	IOC4	S471	S	471	1	0	16	0	0
YMR044W_S471	YMR044W	IOC4	S471	S	471	2	0	6	0	0
YMR044W_S471	YMR044W	IOC4	S471	S	471	3	0	9	0	0
YMR044W_S471	YMR044W	IOC4	S471	S	471	4	0	17	0	0
YMR044W_S73	YMR044W	IOC4	S73	S	73	1	0	16	0	1.5
YMR044W_S73	YMR044W	IOC4	S73	S	73	2	0	6	0	1.5
YMR044W_S73	YMR044W	IOC4	S73	S	73	3	0	9	0	1.5
YMR044W_S73	YMR044W	IOC4	S73	S	73	4	1	17	0.0588235	1.5
YMR044W_S85	YMR044W	IOC4	S85	S	85	1	0	16	0	1.5
YMR044W_S85	YMR044W	IOC4	S85	S	85	2	0	6	0	1.5
YMR044W_S85	YMR044W	IOC4	S85	S	85	3	0	9	0	1.5
YMR044W_S85	YMR044W	IOC4	S85	S	85	4	1	17	0.0588235	1.5
YMR045C_S1055	YMR045C	TY1B-MR1	S1055	S	1055	1	1	16	0.0625	1.5
YMR045C_S1055	YMR045C	TY1B-MR1	S1055	S	1055	2	0	6	0	1.5
YMR045C_S1055	YMR045C	TY1B-MR1	S1055	S	1055	3	0	9	0	1.5
YMR045C_S1055	YMR045C	TY1B-MR1	S1055	S	1055	4	0	17	0	1.5
YMR045C_S409	YMR045C	TY1B-MR1	S409	S	409	1	0	16	0	0
YMR045C_S409	YMR045C	TY1B-MR1	S409	S	409	2	0	6	0	0
YMR045C_S409	YMR045C	TY1B-MR1	S409	S	409	3	0	9	0	0
YMR045C_S409	YMR045C	TY1B-MR1	S409	S	409	4	0	17	0	0
YMR045C_T375	YMR045C	TY1B-MR1	T375	T	375	1	0	16	0	0
YMR045C_T375	YMR045C	TY1B-MR1	T375	T	375	2	0	6	0	0
YMR045C_T375	YMR045C	TY1B-MR1	T375	T	375	3	0	9	0	0
YMR045C_T375	YMR045C	TY1B-MR1	T375	T	375	4	0	17	0	0
YMR049C_S20	YMR049C	ERB1	S20	S	20	1	4	16	0.25	0.548807
YMR049C_S20	YMR049C	ERB1	S20	S	20	2	2	6	0.333333	0.548807
YMR049C_S20	YMR049C	ERB1	S20	S	20	3	1	9	0.111111	0.548807
YMR049C_S20	YMR049C	ERB1	S20	S	20	4	1	17	0.0588235	0.548807
YMR049C_S23	YMR049C	ERB1	S23	S	23	1	4	16	0.25	0.728814
YMR049C_S23	YMR049C	ERB1	S23	S	23	2	3	6	0.5	0.728814
YMR049C_S23	YMR049C	ERB1	S23	S	23	3	0	9	0	0.728814
YMR049C_S23	YMR049C	ERB1	S23	S	23	4	2	17	0.117647	0.728814
YMR054W_S223	YMR054W	STV1	S223	S	223	1	1	16	0.0625	1
YMR054W_S223	YMR054W	STV1	S223	S	223	2	1	6	0.166667	1
YMR054W_S223	YMR054W	STV1	S223	S	223	3	0	9	0	1
YMR054W_S223	YMR054W	STV1	S223	S	223	4	0	17	0	1
YMR054W_S228	YMR054W	STV1	S228	S	228	1	1	16	0.0625	1
YMR054W_S228	YMR054W	STV1	S228	S	228	2	0	6	0	1
YMR054W_S228	YMR054W	STV1	S228	S	228	3	0	9	0	1
YMR054W_S228	YMR054W	STV1	S228	S	228	4	1	17	0.0588235	1
YMR068W_S333	YMR068W	AVO2	S333	S	333	1	3	16	0.1875	1
YMR068W_S333	YMR068W	AVO2	S333	S	333	2	0	6	0	1
YMR068W_S333	YMR068W	AVO2	S333	S	333	3	0	9	0	1
YMR068W_S333	YMR068W	AVO2	S333	S	333	4	4	17	0.235294	1
YMR068W_T330	YMR068W	AVO2	T330	T	330	1	2	16	0.125	1
YMR068W_T330	YMR068W	AVO2	T330	T	330	2	0	6	0	1
YMR068W_T330	YMR068W	AVO2	T330	T	330	3	0	9	0	1
YMR068W_T330	YMR068W	AVO2	T330	T	330	4	3	17	0.176471	1
YMR075W_S683	YMR075W	RCO1	S683	S	683	1	0	16	0	1.5
YMR075W_S683	YMR075W	RCO1	S683	S	683	2	2	6	0.333333	1.5
YMR075W_S683	YMR075W	RCO1	S683	S	683	3	0	9	0	1.5
YMR075W_S683	YMR075W	RCO1	S683	S	683	4	0	17	0	1.5
YMR086W_S118	YMR086W	SEG1	S118	S	118	1	1	16	0.0625	1
YMR086W_S118	YMR086W	SEG1	S118	S	118	2	1	6	0.166667	1
YMR086W_S118	YMR086W	SEG1	S118	S	118	3	0	9	0	1
YMR086W_S118	YMR086W	SEG1	S118	S	118	4	0	17	0	1
YMR086W_S217	YMR086W	SEG1	S217	S	217	1	5	16	0.3125	0.568938
YMR086W_S217	YMR086W	SEG1	S217	S	217	2	1	6	0.166667	0.568938
YMR086W_S217	YMR086W	SEG1	S217	S	217	3	0	9	0	0.568938
YMR086W_S217	YMR086W	SEG1	S217	S	217	4	5	17	0.294118	0.568938
YMR086W_S220	YMR086W	SEG1	S220	S	220	1	2	16	0.125	1
YMR086W_S220	YMR086W	SEG1	S220	S	220	2	0	6	0	1
YMR086W_S220	YMR086W	SEG1	S220	S	220	3	0	9	0	1
YMR086W_S220	YMR086W	SEG1	S220	S	220	4	3	17	0.176471	1
YMR086W_S235	YMR086W	SEG1	S235	S	235	1	8	16	0.5	0.43865
YMR086W_S235	YMR086W	SEG1	S235	S	235	2	1	6	0.166667	0.43865
YMR086W_S235	YMR086W	SEG1	S235	S	235	3	2	9	0.222222	0.43865
YMR086W_S235	YMR086W	SEG1	S235	S	235	4	3	17	0.176471	0.43865
YMR086W_S238	YMR086W	SEG1	S238	S	238	1	9	16	0.5625	0.545955	specific
YMR086W_S238	YMR086W	SEG1	S238	S	238	2	1	6	0.166667	0.545955
YMR086W_S238	YMR086W	SEG1	S238	S	238	3	1	9	0.111111	0.545955
YMR086W_S238	YMR086W	SEG1	S238	S	238	4	4	17	0.235294	0.545955
YMR086W_S318	YMR086W	SEG1	S318	S	318	1	0	16	0	1.5
YMR086W_S318	YMR086W	SEG1	S318	S	318	2	1	6	0.166667	1.5
YMR086W_S318	YMR086W	SEG1	S318	S	318	3	0	9	0	1.5
YMR086W_S318	YMR086W	SEG1	S318	S	318	4	0	17	0	1.5
YMR086W_S319	YMR086W	SEG1	S319	S	319	1	0	16	0	0
YMR086W_S319	YMR086W	SEG1	S319	S	319	2	0	6	0	0
YMR086W_S319	YMR086W	SEG1	S319	S	319	3	0	9	0	0
YMR086W_S319	YMR086W	SEG1	S319	S	319	4	0	17	0	0
YMR086W_S352	YMR086W	SEG1	S352	S	352	1	1	16	0.0625	1.5
YMR086W_S352	YMR086W	SEG1	S352	S	352	2	0	6	0	1.5
YMR086W_S352	YMR086W	SEG1	S352	S	352	3	0	9	0	1.5
YMR086W_S352	YMR086W	SEG1	S352	S	352	4	0	17	0	1.5
YMR086W_S450	YMR086W	SEG1	S450	S	450	1	1	16	0.0625	1
YMR086W_S450	YMR086W	SEG1	S450	S	450	2	0	6	0	1
YMR086W_S450	YMR086W	SEG1	S450	S	450	3	0	9	0	1
YMR086W_S450	YMR086W	SEG1	S450	S	450	4	1	17	0.0588235	1
YMR086W_S461	YMR086W	SEG1	S461	S	461	1	0	16	0	1.5
YMR086W_S461	YMR086W	SEG1	S461	S	461	2	0	6	0	1.5
YMR086W_S461	YMR086W	SEG1	S461	S	461	3	0	9	0	1.5
YMR086W_S461	YMR086W	SEG1	S461	S	461	4	1	17	0.0588235	1.5
YMR086W_S48	YMR086W	SEG1	S48	S	48	1	1	16	0.0625	1.10947
YMR086W_S48	YMR086W	SEG1	S48	S	48	2	3	6	0.5	1.10947
YMR086W_S48	YMR086W	SEG1	S48	S	48	3	0	9	0	1.10947
YMR086W_S48	YMR086W	SEG1	S48	S	48	4	1	17	0.0588235	1.10947
YMR086W_S63	YMR086W	SEG1	S63	S	63	1	10	16	0.625	1.05963	specific
YMR086W_S63	YMR086W	SEG1	S63	S	63	2	0	6	0	1.05963
YMR086W_S63	YMR086W	SEG1	S63	S	63	3	0	9	0	1.05963
YMR086W_S63	YMR086W	SEG1	S63	S	63	4	3	17	0.176471	1.05963
YMR086W_S656	YMR086W	SEG1	S656	S	656	1	1	16	0.0625	1.5
YMR086W_S656	YMR086W	SEG1	S656	S	656	2	0	6	0	1.5
YMR086W_S656	YMR086W	SEG1	S656	S	656	3	0	9	0	1.5
YMR086W_S656	YMR086W	SEG1	S656	S	656	4	0	17	0	1.5
YMR086W_S66	YMR086W	SEG1	S66	S	66	1	6	16	0.375	1
YMR086W_S66	YMR086W	SEG1	S66	S	66	2	0	6	0	1
YMR086W_S66	YMR086W	SEG1	S66	S	66	3	0	9	0	1
YMR086W_S66	YMR086W	SEG1	S66	S	66	4	6	17	0.352941	1
YMR086W_S669	YMR086W	SEG1	S669	S	669	1	5	16	0.3125	0.5
YMR086W_S669	YMR086W	SEG1	S669	S	669	2	2	6	0.333333	0.5
YMR086W_S669	YMR086W	SEG1	S669	S	669	3	0	9	0	0.5
YMR086W_S669	YMR086W	SEG1	S669	S	669	4	7	17	0.411765	0.5
YMR086W_S816	YMR086W	SEG1	S816	S	816	1	7	16	0.4375	1.5
YMR086W_S816	YMR086W	SEG1	S816	S	816	2	0	6	0	1.5
YMR086W_S816	YMR086W	SEG1	S816	S	816	3	0	9	0	1.5
YMR086W_S816	YMR086W	SEG1	S816	S	816	4	0	17	0	1.5
YMR086W_S818	YMR086W	SEG1	S818	S	818	1	6	16	0.375	0.876312
YMR086W_S818	YMR086W	SEG1	S818	S	818	2	0	6	0	0.876312
YMR086W_S818	YMR086W	SEG1	S818	S	818	3	1	9	0.111111	0.876312
YMR086W_S818	YMR086W	SEG1	S818	S	818	4	1	17	0.0588235	0.876312
YMR086W_S85	YMR086W	SEG1	S85	S	85	1	1	16	0.0625	1.5
YMR086W_S85	YMR086W	SEG1	S85	S	85	2	0	6	0	1.5
YMR086W_S85	YMR086W	SEG1	S85	S	85	3	0	9	0	1.5
YMR086W_S85	YMR086W	SEG1	S85	S	85	4	0	17	0	1.5
YMR086W_S875	YMR086W	SEG1	S875	S	875	1	0	16	0	1
YMR086W_S875	YMR086W	SEG1	S875	S	875	2	1	6	0.166667	1
YMR086W_S875	YMR086W	SEG1	S875	S	875	3	0	9	0	1
YMR086W_S875	YMR086W	SEG1	S875	S	875	4	1	17	0.0588235	1
YMR086W_S895	YMR086W	SEG1	S895	S	895	4	9	17	0.529412	1	specific
YMR086W_S895	YMR086W	SEG1	S895	S	895	1	4	16	0.25	1
YMR086W_S895	YMR086W	SEG1	S895	S	895	2	0	6	0	1
YMR086W_S895	YMR086W	SEG1	S895	S	895	3	0	9	0	1
YMR086W_S898	YMR086W	SEG1	S898	S	898	4	11	17	0.647059	1	specific
YMR086W_S898	YMR086W	SEG1	S898	S	898	1	5	16	0.3125	1
YMR086W_S898	YMR086W	SEG1	S898	S	898	2	0	6	0	1
YMR086W_S898	YMR086W	SEG1	S898	S	898	3	0	9	0	1
YMR086W_S923	YMR086W	SEG1	S923	S	923	1	2	16	0.125	1
YMR086W_S923	YMR086W	SEG1	S923	S	923	2	0	6	0	1
YMR086W_S923	YMR086W	SEG1	S923	S	923	3	1	9	0.111111	1
YMR086W_S923	YMR086W	SEG1	S923	S	923	4	0	17	0	1
YMR086W_T675	YMR086W	SEG1	T675	T	675	1	4	16	0.25	0.5
YMR086W_T675	YMR086W	SEG1	T675	T	675	2	2	6	0.333333	0.5
YMR086W_T675	YMR086W	SEG1	T675	T	675	3	0	9	0	0.5
YMR086W_T675	YMR086W	SEG1	T675	T	675	4	4	17	0.235294	0.5
YMR091C_S10	YMR091C	NPL6	S10	S	10	1	1	16	0.0625	1
YMR091C_S10	YMR091C	NPL6	S10	S	10	2	0	6	0	1
YMR091C_S10	YMR091C	NPL6	S10	S	10	3	0	9	0	1
YMR091C_S10	YMR091C	NPL6	S10	S	10	4	1	17	0.0588235	1
YMR091C_S18	YMR091C	NPL6	S18	S	18	1	0	16	0	0
YMR091C_S18	YMR091C	NPL6	S18	S	18	2	0	6	0	0
YMR091C_S18	YMR091C	NPL6	S18	S	18	3	0	9	0	0
YMR091C_S18	YMR091C	NPL6	S18	S	18	4	0	17	0	0
YMR091C_S2	YMR091C	NPL6	S2	S	2	1	0	16	0	0
YMR091C_S2	YMR091C	NPL6	S2	S	2	2	0	6	0	0
YMR091C_S2	YMR091C	NPL6	S2	S	2	3	0	9	0	0
YMR091C_S2	YMR091C	NPL6	S2	S	2	4	0	17	0	0
YMR091C_S4	YMR091C	NPL6	S4	S	4	1	0	16	0	1.5
YMR091C_S4	YMR091C	NPL6	S4	S	4	2	0	6	0	1.5
YMR091C_S4	YMR091C	NPL6	S4	S	4	3	0	9	0	1.5
YMR091C_S4	YMR091C	NPL6	S4	S	4	4	1	17	0.0588235	1.5
YMR102C_S528	YMR102C	YMR102C	S528	S	528	1	1	16	0.0625	1.23643
YMR102C_S528	YMR102C	YMR102C	S528	S	528	2	0	6	0	1.23643
YMR102C_S528	YMR102C	YMR102C	S528	S	528	3	0	9	0	1.23643
YMR102C_S528	YMR102C	YMR102C	S528	S	528	4	7	17	0.411765	1.23643
YMR102C_S531	YMR102C	YMR102C	S531	S	531	1	4	16	0.25	1
YMR102C_S531	YMR102C	YMR102C	S531	S	531	2	0	6	0	1
YMR102C_S531	YMR102C	YMR102C	S531	S	531	3	0	9	0	1
YMR102C_S531	YMR102C	YMR102C	S531	S	531	4	8	17	0.470588	1
YMR102C_S709	YMR102C	YMR102C	S709	S	709	1	0	16	0	0.752577
YMR102C_S709	YMR102C	YMR102C	S709	S	709	2	3	6	0.5	0.752577
YMR102C_S709	YMR102C	YMR102C	S709	S	709	3	3	9	0.333333	0.752577
YMR102C_S709	YMR102C	YMR102C	S709	S	709	4	2	17	0.117647	0.752577
YMR102C_S710	YMR102C	YMR102C	S710	S	710	1	0	16	0	1
YMR102C_S710	YMR102C	YMR102C	S710	S	710	2	1	6	0.166667	1
YMR102C_S710	YMR102C	YMR102C	S710	S	710	3	2	9	0.222222	1
YMR102C_S710	YMR102C	YMR102C	S710	S	710	4	0	17	0	1
YMR104C_T63	YMR104C	YPK2	T63	T	63	1	0	16	0	1
YMR104C_T63	YMR104C	YPK2	T63	T	63	2	1	6	0.166667	1
YMR104C_T63	YMR104C	YPK2	T63	T	63	3	1	9	0.111111	1
YMR104C_T63	YMR104C	YPK2	T63	T	63	4	0	17	0	1
YMR104C_T66	YMR104C	YPK2	T66	T	66	1	0	16	0	1
YMR104C_T66	YMR104C	YPK2	T66	T	66	2	1	6	0.166667	1
YMR104C_T66	YMR104C	YPK2	T66	T	66	3	0	9	0	1
YMR104C_T66	YMR104C	YPK2	T66	T	66	4	1	17	0.0588235	1
YMR109W_S1027	YMR109W	MYO5	S1027	S	1027	1	2	16	0.125	0.664336
YMR109W_S1027	YMR109W	MYO5	S1027	S	1027	2	1	6	0.166667	0.664336
YMR109W_S1027	YMR109W	MYO5	S1027	S	1027	3	0	9	0	0.664336
YMR109W_S1027	YMR109W	MYO5	S1027	S	1027	4	1	17	0.0588235	0.664336
YMR109W_S357	YMR109W	MYO5	S357	S	357	1	0	16	0	1.2
YMR109W_S357	YMR109W	MYO5	S357	S	357	2	2	6	0.333333	1.2
YMR109W_S357	YMR109W	MYO5	S357	S	357	3	0	9	0	1.2
YMR109W_S357	YMR109W	MYO5	S357	S	357	4	1	17	0.0588235	1.2
YMR109W_S775	YMR109W	MYO5	S775	S	775	1	0	16	0	1.5
YMR109W_S775	YMR109W	MYO5	S775	S	775	2	0	6	0	1.5
YMR109W_S775	YMR109W	MYO5	S775	S	775	3	0	9	0	1.5
YMR109W_S775	YMR109W	MYO5	S775	S	775	4	3	17	0.176471	1.5
YMR109W_S777	YMR109W	MYO5	S777	S	777	1	0	16	0	1.5
YMR109W_S777	YMR109W	MYO5	S777	S	777	2	0	6	0	1.5
YMR109W_S777	YMR109W	MYO5	S777	S	777	3	0	9	0	1.5
YMR109W_S777	YMR109W	MYO5	S777	S	777	4	1	17	0.0588235	1.5
YMR109W_S932	YMR109W	MYO5	S932	S	932	1	1	16	0.0625	1.19912
YMR109W_S932	YMR109W	MYO5	S932	S	932	2	0	6	0	1.19912
YMR109W_S932	YMR109W	MYO5	S932	S	932	3	0	9	0	1.19912
YMR109W_S932	YMR109W	MYO5	S932	S	932	4	6	17	0.352941	1.19912
YMR109W_S940	YMR109W	MYO5	S940	S	940	1	2	16	0.125	1.03425
YMR109W_S940	YMR109W	MYO5	S940	S	940	2	0	6	0	1.03425
YMR109W_S940	YMR109W	MYO5	S940	S	940	3	0	9	0	1.03425
YMR109W_S940	YMR109W	MYO5	S940	S	940	4	7	17	0.411765	1.03425
YMR111C_S249	YMR111C	YMR111C	S249	S	249	1	0	16	0	0
YMR111C_S249	YMR111C	YMR111C	S249	S	249	2	0	6	0	0
YMR111C_S249	YMR111C	YMR111C	S249	S	249	3	0	9	0	0
YMR111C_S249	YMR111C	YMR111C	S249	S	249	4	0	17	0	0
YMR111C_S42	YMR111C	YMR111C	S42	S	42	1	0	16	0	1.5
YMR111C_S42	YMR111C	YMR111C	S42	S	42	2	0	6	0	1.5
YMR111C_S42	YMR111C	YMR111C	S42	S	42	3	0	9	0	1.5
YMR111C_S42	YMR111C	YMR111C	S42	S	42	4	1	17	0.0588235	1.5
YMR116C_S3	YMR116C	ASC1	S3	S	3	1	0	16	0	1.5
YMR116C_S3	YMR116C	ASC1	S3	S	3	2	1	6	0.166667	1.5
YMR116C_S3	YMR116C	ASC1	S3	S	3	3	0	9	0	1.5
YMR116C_S3	YMR116C	ASC1	S3	S	3	4	0	17	0	1.5
YMR120C_S35	YMR120C	ADE17	S35	S	35	1	0	16	0	0
YMR120C_S35	YMR120C	ADE17	S35	S	35	2	0	6	0	0
YMR120C_S35	YMR120C	ADE17	S35	S	35	3	0	9	0	0
YMR120C_S35	YMR120C	ADE17	S35	S	35	4	0	17	0	0
YMR120C_T38	YMR120C	ADE17	T38	T	38	1	0	16	0	0
YMR120C_T38	YMR120C	ADE17	T38	T	38	2	0	6	0	0
YMR120C_T38	YMR120C	ADE17	T38	T	38	3	0	9	0	0
YMR120C_T38	YMR120C	ADE17	T38	T	38	4	0	17	0	0
YMR124W_S262	YMR124W	YMR124W	S262	S	262	4	10	17	0.588235	1.5	specific
YMR124W_S262	YMR124W	YMR124W	S262	S	262	1	0	16	0	1.5
YMR124W_S262	YMR124W	YMR124W	S262	S	262	2	0	6	0	1.5
YMR124W_S262	YMR124W	YMR124W	S262	S	262	3	0	9	0	1.5
YMR124W_S265	YMR124W	YMR124W	S265	S	265	1	2	16	0.125	0.734727
YMR124W_S265	YMR124W	YMR124W	S265	S	265	2	1	6	0.166667	0.734727
YMR124W_S265	YMR124W	YMR124W	S265	S	265	3	0	9	0	0.734727
YMR124W_S265	YMR124W	YMR124W	S265	S	265	4	8	17	0.470588	0.734727
YMR124W_S293	YMR124W	YMR124W	S293	S	293	1	0	16	0	1.5
YMR124W_S293	YMR124W	YMR124W	S293	S	293	2	0	6	0	1.5
YMR124W_S293	YMR124W	YMR124W	S293	S	293	3	0	9	0	1.5
YMR124W_S293	YMR124W	YMR124W	S293	S	293	4	5	17	0.294118	1.5
YMR124W_S295	YMR124W	YMR124W	S295	S	295	1	0	16	0	1
YMR124W_S295	YMR124W	YMR124W	S295	S	295	2	1	6	0.166667	1
YMR124W_S295	YMR124W	YMR124W	S295	S	295	3	0	9	0	1
YMR124W_S295	YMR124W	YMR124W	S295	S	295	4	1	17	0.0588235	1
YMR124W_S297	YMR124W	YMR124W	S297	S	297	4	13	17	0.764706	0.957376	specific
YMR124W_S297	YMR124W	YMR124W	S297	S	297	1	1	16	0.0625	0.957376
YMR124W_S297	YMR124W	YMR124W	S297	S	297	2	0	6	0	0.957376
YMR124W_S297	YMR124W	YMR124W	S297	S	297	3	2	9	0.222222	0.957376
YMR124W_S300	YMR124W	YMR124W	S300	S	300	4	12	17	0.705882	1	specific
YMR124W_S300	YMR124W	YMR124W	S300	S	300	1	5	16	0.3125	1
YMR124W_S300	YMR124W	YMR124W	S300	S	300	2	0	6	0	1
YMR124W_S300	YMR124W	YMR124W	S300	S	300	3	0	9	0	1
YMR124W_S348	YMR124W	YMR124W	S348	S	348	1	0	16	0	1.5
YMR124W_S348	YMR124W	YMR124W	S348	S	348	2	0	6	0	1.5
YMR124W_S348	YMR124W	YMR124W	S348	S	348	3	0	9	0	1.5
YMR124W_S348	YMR124W	YMR124W	S348	S	348	4	5	17	0.294118	1.5
YMR124W_S393	YMR124W	YMR124W	S393	S	393	1	0	16	0	1.5
YMR124W_S393	YMR124W	YMR124W	S393	S	393	2	0	6	0	1.5
YMR124W_S393	YMR124W	YMR124W	S393	S	393	3	0	9	0	1.5
YMR124W_S393	YMR124W	YMR124W	S393	S	393	4	2	17	0.117647	1.5
YMR124W_S396	YMR124W	YMR124W	S396	S	396	1	0	16	0	1
YMR124W_S396	YMR124W	YMR124W	S396	S	396	2	1	6	0.166667	1
YMR124W_S396	YMR124W	YMR124W	S396	S	396	3	0	9	0	1
YMR124W_S396	YMR124W	YMR124W	S396	S	396	4	2	17	0.117647	1
YMR124W_S649	YMR124W	YMR124W	S649	S	649	1	2	16	0.125	0.609399
YMR124W_S649	YMR124W	YMR124W	S649	S	649	2	0	6	0	0.609399
YMR124W_S649	YMR124W	YMR124W	S649	S	649	3	1	9	0.111111	0.609399
YMR124W_S649	YMR124W	YMR124W	S649	S	649	4	5	17	0.294118	0.609399
YMR124W_S653	YMR124W	YMR124W	S653	S	653	1	3	16	0.1875	0.381536
YMR124W_S653	YMR124W	YMR124W	S653	S	653	2	3	6	0.5	0.381536
YMR124W_S653	YMR124W	YMR124W	S653	S	653	3	4	9	0.444444	0.381536
YMR124W_S653	YMR124W	YMR124W	S653	S	653	4	4	17	0.235294	0.381536
YMR124W_S664	YMR124W	YMR124W	S664	S	664	1	0	16	0	0.872197
YMR124W_S664	YMR124W	YMR124W	S664	S	664	2	3	6	0.5	0.872197
YMR124W_S664	YMR124W	YMR124W	S664	S	664	3	1	9	0.111111	0.872197
YMR124W_S664	YMR124W	YMR124W	S664	S	664	4	2	17	0.117647	0.872197
YMR124W_S757	YMR124W	YMR124W	S757	S	757	1	0	16	0	0
YMR124W_S757	YMR124W	YMR124W	S757	S	757	2	0	6	0	0
YMR124W_S757	YMR124W	YMR124W	S757	S	757	3	0	9	0	0
YMR124W_S757	YMR124W	YMR124W	S757	S	757	4	0	17	0	0
YMR124W_S795	YMR124W	YMR124W	S795	S	795	1	0	16	0	1.5
YMR124W_S795	YMR124W	YMR124W	S795	S	795	2	0	6	0	1.5
YMR124W_S795	YMR124W	YMR124W	S795	S	795	3	0	9	0	1.5
YMR124W_S795	YMR124W	YMR124W	S795	S	795	4	1	17	0.0588235	1.5
YMR124W_T667	YMR124W	YMR124W	T667	T	667	1	0	16	0	1
YMR124W_T667	YMR124W	YMR124W	T667	T	667	2	1	6	0.166667	1
YMR124W_T667	YMR124W	YMR124W	T667	T	667	3	0	9	0	1
YMR124W_T667	YMR124W	YMR124W	T667	T	667	4	3	17	0.176471	1
YMR126C_S295	YMR126C	DLT1	S295	S	295	1	2	16	0.125	0.664336
YMR126C_S295	YMR126C	DLT1	S295	S	295	2	1	6	0.166667	0.664336
YMR126C_S295	YMR126C	DLT1	S295	S	295	3	0	9	0	0.664336
YMR126C_S295	YMR126C	DLT1	S295	S	295	4	1	17	0.0588235	0.664336
YMR126C_S335	YMR126C	DLT1	S335	S	335	1	0	16	0	1.5
YMR126C_S335	YMR126C	DLT1	S335	S	335	2	0	6	0	1.5
YMR126C_S335	YMR126C	DLT1	S335	S	335	3	0	9	0	1.5
YMR126C_S335	YMR126C	DLT1	S335	S	335	4	1	17	0.0588235	1.5
YMR126C_S338	YMR126C	DLT1	S338	S	338	1	0	16	0	1.5
YMR126C_S338	YMR126C	DLT1	S338	S	338	2	0	6	0	1.5
YMR126C_S338	YMR126C	DLT1	S338	S	338	3	0	9	0	1.5
YMR126C_S338	YMR126C	DLT1	S338	S	338	4	3	17	0.176471	1.5
YMR126C_T298	YMR126C	DLT1	T298	T	298	1	2	16	0.125	1
YMR126C_T298	YMR126C	DLT1	T298	T	298	2	0	6	0	1
YMR126C_T298	YMR126C	DLT1	T298	T	298	3	0	9	0	1
YMR126C_T298	YMR126C	DLT1	T298	T	298	4	2	17	0.117647	1
YMR128W_S1205	YMR128W	ECM16	S1205	S	1205	2	5	6	0.833333	0.896304	specific
YMR128W_S1205	YMR128W	ECM16	S1205	S	1205	1	2	16	0.125	0.896304
YMR128W_S1205	YMR128W	ECM16	S1205	S	1205	3	0	9	0	0.896304
YMR128W_S1205	YMR128W	ECM16	S1205	S	1205	4	4	17	0.235294	0.896304
YMR128W_T1207	YMR128W	ECM16	T1207	T	1207	1	0	16	0	1.5
YMR128W_T1207	YMR128W	ECM16	T1207	T	1207	2	3	6	0.5	1.5
YMR128W_T1207	YMR128W	ECM16	T1207	T	1207	3	0	9	0	1.5
YMR128W_T1207	YMR128W	ECM16	T1207	T	1207	4	0	17	0	1.5
YMR128W_Y651	YMR128W	ECM16	Y651	Y	651	1	1	16	0.0625	1
YMR128W_Y651	YMR128W	ECM16	Y651	Y	651	2	1	6	0.166667	1
YMR128W_Y651	YMR128W	ECM16	Y651	Y	651	3	0	9	0	1
YMR128W_Y651	YMR128W	ECM16	Y651	Y	651	4	0	17	0	1
YMR131C_S5	YMR131C	RRB1	S5	S	5	1	0	16	0	1.2
YMR131C_S5	YMR131C	RRB1	S5	S	5	2	2	6	0.333333	1.2
YMR131C_S5	YMR131C	RRB1	S5	S	5	3	0	9	0	1.2
YMR131C_S5	YMR131C	RRB1	S5	S	5	4	1	17	0.0588235	1.2
YMR137C_S193	YMR137C	PSO2	S193	S	193	1	1	16	0.0625	1.5
YMR137C_S193	YMR137C	PSO2	S193	S	193	2	0	6	0	1.5
YMR137C_S193	YMR137C	PSO2	S193	S	193	3	0	9	0	1.5
YMR137C_S193	YMR137C	PSO2	S193	S	193	4	0	17	0	1.5
YMR139W_S5	YMR139W	RIM11	S5	S	5	1	0	16	0	0
YMR139W_S5	YMR139W	RIM11	S5	S	5	2	0	6	0	0
YMR139W_S5	YMR139W	RIM11	S5	S	5	3	0	9	0	0
YMR139W_S5	YMR139W	RIM11	S5	S	5	4	0	17	0	0
YMR139W_S8	YMR139W	RIM11	S8	S	8	1	0	16	0	1.5
YMR139W_S8	YMR139W	RIM11	S8	S	8	2	3	6	0.5	1.5
YMR139W_S8	YMR139W	RIM11	S8	S	8	3	0	9	0	1.5
YMR139W_S8	YMR139W	RIM11	S8	S	8	4	0	17	0	1.5
YMR139W_Y199	YMR139W	RIM11	Y199	Y	199	1	0	16	0	1.5
YMR139W_Y199	YMR139W	RIM11	Y199	Y	199	2	1	6	0.166667	1.5
YMR139W_Y199	YMR139W	RIM11	Y199	Y	199	3	0	9	0	1.5
YMR139W_Y199	YMR139W	RIM11	Y199	Y	199	4	0	17	0	1.5
YMR142C_S165	YMR142C	RPL13B	S165	S	165	1	0	16	0	0
YMR142C_S165	YMR142C	RPL13B	S165	S	165	2	0	6	0	0
YMR142C_S165	YMR142C	RPL13B	S165	S	165	3	0	9	0	0
YMR142C_S165	YMR142C	RPL13B	S165	S	165	4	0	17	0	0
YMR143W_S2	YMR143W	RPS16A	S2	S	2	1	0	16	0	0
YMR143W_S2	YMR143W	RPS16A	S2	S	2	2	0	6	0	0
YMR143W_S2	YMR143W	RPS16A	S2	S	2	3	0	9	0	0
YMR143W_S2	YMR143W	RPS16A	S2	S	2	4	0	17	0	0
YMR152W_S71	YMR152W	YIM1	S71	S	71	1	0	16	0	0
YMR152W_S71	YMR152W	YIM1	S71	S	71	2	0	6	0	0
YMR152W_S71	YMR152W	YIM1	S71	S	71	3	0	9	0	0
YMR152W_S71	YMR152W	YIM1	S71	S	71	4	0	17	0	0
YMR152W_S75	YMR152W	YIM1	S75	S	75	1	1	16	0.0625	1.5
YMR152W_S75	YMR152W	YIM1	S75	S	75	2	0	6	0	1.5
YMR152W_S75	YMR152W	YIM1	S75	S	75	3	0	9	0	1.5
YMR152W_S75	YMR152W	YIM1	S75	S	75	4	0	17	0	1.5
YMR152W_T69	YMR152W	YIM1	T69	T	69	1	0	16	0	1.5
YMR152W_T69	YMR152W	YIM1	T69	T	69	2	0	6	0	1.5
YMR152W_T69	YMR152W	YIM1	T69	T	69	3	0	9	0	1.5
YMR152W_T69	YMR152W	YIM1	T69	T	69	4	1	17	0.0588235	1.5
YMR152W_Y70	YMR152W	YIM1	Y70	Y	70	1	0	16	0	0
YMR152W_Y70	YMR152W	YIM1	Y70	Y	70	2	0	6	0	0
YMR152W_Y70	YMR152W	YIM1	Y70	Y	70	3	0	9	0	0
YMR152W_Y70	YMR152W	YIM1	Y70	Y	70	4	0	17	0	0
YMR152W_Y74	YMR152W	YIM1	Y74	Y	74	1	0	16	0	0
YMR152W_Y74	YMR152W	YIM1	Y74	Y	74	2	0	6	0	0
YMR152W_Y74	YMR152W	YIM1	Y74	Y	74	3	0	9	0	0
YMR152W_Y74	YMR152W	YIM1	Y74	Y	74	4	0	17	0	0
YMR153W_S101	YMR153W	NUP53	S101	S	101	1	0	16	0	0
YMR153W_S101	YMR153W	NUP53	S101	S	101	2	0	6	0	0
YMR153W_S101	YMR153W	NUP53	S101	S	101	3	0	9	0	0
YMR153W_S101	YMR153W	NUP53	S101	S	101	4	0	17	0	0
YMR153W_S297	YMR153W	NUP53	S297	S	297	1	0	16	0	0
YMR153W_S297	YMR153W	NUP53	S297	S	297	2	0	6	0	0
YMR153W_S297	YMR153W	NUP53	S297	S	297	3	0	9	0	0
YMR153W_S297	YMR153W	NUP53	S297	S	297	4	0	17	0	0
YMR161W_S109	YMR161W	HLJ1	S109	S	109	1	0	16	0	1.5
YMR161W_S109	YMR161W	HLJ1	S109	S	109	2	0	6	0	1.5
YMR161W_S109	YMR161W	HLJ1	S109	S	109	3	2	9	0.222222	1.5
YMR161W_S109	YMR161W	HLJ1	S109	S	109	4	0	17	0	1.5
YMR162C_S1616	YMR162C	DNF3	S1616	S	1616	1	4	16	0.25	0.5
YMR162C_S1616	YMR162C	DNF3	S1616	S	1616	2	0	6	0	0.5
YMR162C_S1616	YMR162C	DNF3	S1616	S	1616	3	2	9	0.222222	0.5
YMR162C_S1616	YMR162C	DNF3	S1616	S	1616	4	3	17	0.176471	0.5
YMR162C_S1619	YMR162C	DNF3	S1619	S	1619	2	4	6	0.666667	0.694704	specific
YMR162C_S1619	YMR162C	DNF3	S1619	S	1619	1	1	16	0.0625	0.694704
YMR162C_S1619	YMR162C	DNF3	S1619	S	1619	3	3	9	0.333333	0.694704
YMR162C_S1619	YMR162C	DNF3	S1619	S	1619	4	2	17	0.117647	0.694704
YMR162C_S908	YMR162C	DNF3	S908	S	908	1	3	16	0.1875	1
YMR162C_S908	YMR162C	DNF3	S908	S	908	2	0	6	0	1
YMR162C_S908	YMR162C	DNF3	S908	S	908	3	0	9	0	1
YMR162C_S908	YMR162C	DNF3	S908	S	908	4	2	17	0.117647	1
YMR165C_S602	YMR165C	PAH1	S602	S	602	1	0	16	0	1.5
YMR165C_S602	YMR165C	PAH1	S602	S	602	2	1	6	0.166667	1.5
YMR165C_S602	YMR165C	PAH1	S602	S	602	3	0	9	0	1.5
YMR165C_S602	YMR165C	PAH1	S602	S	602	4	0	17	0	1.5
YMR165C_S744	YMR165C	PAH1	S744	S	744	1	0	16	0	1.5
YMR165C_S744	YMR165C	PAH1	S744	S	744	2	0	6	0	1.5
YMR165C_S744	YMR165C	PAH1	S744	S	744	3	0	9	0	1.5
YMR165C_S744	YMR165C	PAH1	S744	S	744	4	1	17	0.0588235	1.5
YMR165C_S748	YMR165C	PAH1	S748	S	748	1	0	16	0	1
YMR165C_S748	YMR165C	PAH1	S748	S	748	2	1	6	0.166667	1
YMR165C_S748	YMR165C	PAH1	S748	S	748	3	0	9	0	1
YMR165C_S748	YMR165C	PAH1	S748	S	748	4	2	17	0.117647	1
YMR165C_S773	YMR165C	PAH1	S773	S	773	1	0	16	0	1.5
YMR165C_S773	YMR165C	PAH1	S773	S	773	2	0	6	0	1.5
YMR165C_S773	YMR165C	PAH1	S773	S	773	3	0	9	0	1.5
YMR165C_S773	YMR165C	PAH1	S773	S	773	4	4	17	0.235294	1.5
YMR165C_S774	YMR165C	PAH1	S774	S	774	1	0	16	0	1
YMR165C_S774	YMR165C	PAH1	S774	S	774	2	0	6	0	1
YMR165C_S774	YMR165C	PAH1	S774	S	774	3	1	9	0.111111	1
YMR165C_S774	YMR165C	PAH1	S774	S	774	4	5	17	0.294118	1
YMR165C_S810	YMR165C	PAH1	S810	S	810	1	1	16	0.0625	1
YMR165C_S810	YMR165C	PAH1	S810	S	810	2	0	6	0	1
YMR165C_S810	YMR165C	PAH1	S810	S	810	3	0	9	0	1
YMR165C_S810	YMR165C	PAH1	S810	S	810	4	2	17	0.117647	1
YMR165C_S814	YMR165C	PAH1	S814	S	814	1	0	16	0	0
YMR165C_S814	YMR165C	PAH1	S814	S	814	2	0	6	0	0
YMR165C_S814	YMR165C	PAH1	S814	S	814	3	0	9	0	0
YMR165C_S814	YMR165C	PAH1	S814	S	814	4	0	17	0	0
YMR171C_S461	YMR171C	EAR1	S461	S	461	1	0	16	0	0
YMR171C_S461	YMR171C	EAR1	S461	S	461	2	0	6	0	0
YMR171C_S461	YMR171C	EAR1	S461	S	461	3	0	9	0	0
YMR171C_S461	YMR171C	EAR1	S461	S	461	4	0	17	0	0
YMR171C_T459	YMR171C	EAR1	T459	T	459	1	0	16	0	0
YMR171C_T459	YMR171C	EAR1	T459	T	459	2	0	6	0	0
YMR171C_T459	YMR171C	EAR1	T459	T	459	3	0	9	0	0
YMR171C_T459	YMR171C	EAR1	T459	T	459	4	0	17	0	0
YMR173W_S183	YMR173W	DDR48	S183	S	183	1	0	16	0	0
YMR173W_S183	YMR173W	DDR48	S183	S	183	2	0	6	0	0
YMR173W_S183	YMR173W	DDR48	S183	S	183	3	0	9	0	0
YMR173W_S183	YMR173W	DDR48	S183	S	183	4	0	17	0	0
YMR173W_S191	YMR173W	DDR48	S191	S	191	1	0	16	0	1.5
YMR173W_S191	YMR173W	DDR48	S191	S	191	2	0	6	0	1.5
YMR173W_S191	YMR173W	DDR48	S191	S	191	3	0	9	0	1.5
YMR173W_S191	YMR173W	DDR48	S191	S	191	4	1	17	0.0588235	1.5
YMR173W_S295	YMR173W	DDR48	S295	S	295	1	0	16	0	0
YMR173W_S295	YMR173W	DDR48	S295	S	295	2	0	6	0	0
YMR173W_S295	YMR173W	DDR48	S295	S	295	3	0	9	0	0
YMR173W_S295	YMR173W	DDR48	S295	S	295	4	0	17	0	0
YMR173W_S314	YMR173W	DDR48	S314	S	314	1	0	16	0	0
YMR173W_S314	YMR173W	DDR48	S314	S	314	2	0	6	0	0
YMR173W_S314	YMR173W	DDR48	S314	S	314	3	0	9	0	0
YMR173W_S314	YMR173W	DDR48	S314	S	314	4	0	17	0	0
YMR173W_S322	YMR173W	DDR48	S322	S	322	1	0	16	0	0
YMR173W_S322	YMR173W	DDR48	S322	S	322	2	0	6	0	0
YMR173W_S322	YMR173W	DDR48	S322	S	322	3	0	9	0	0
YMR173W_S322	YMR173W	DDR48	S322	S	322	4	0	17	0	0
YMR173W_S348	YMR173W	DDR48	S348	S	348	1	0	16	0	0
YMR173W_S348	YMR173W	DDR48	S348	S	348	2	0	6	0	0
YMR173W_S348	YMR173W	DDR48	S348	S	348	3	0	9	0	0
YMR173W_S348	YMR173W	DDR48	S348	S	348	4	0	17	0	0
YMR173W_Y181	YMR173W	DDR48	Y181	Y	181	1	1	16	0.0625	1.5
YMR173W_Y181	YMR173W	DDR48	Y181	Y	181	2	0	6	0	1.5
YMR173W_Y181	YMR173W	DDR48	Y181	Y	181	3	0	9	0	1.5
YMR173W_Y181	YMR173W	DDR48	Y181	Y	181	4	0	17	0	1.5
YMR173W_Y189	YMR173W	DDR48	Y189	Y	189	1	0	16	0	1.5
YMR173W_Y189	YMR173W	DDR48	Y189	Y	189	2	1	6	0.166667	1.5
YMR173W_Y189	YMR173W	DDR48	Y189	Y	189	3	0	9	0	1.5
YMR173W_Y189	YMR173W	DDR48	Y189	Y	189	4	0	17	0	1.5
YMR173W_Y293	YMR173W	DDR48	Y293	Y	293	1	0	16	0	0
YMR173W_Y293	YMR173W	DDR48	Y293	Y	293	2	0	6	0	0
YMR173W_Y293	YMR173W	DDR48	Y293	Y	293	3	0	9	0	0
YMR173W_Y293	YMR173W	DDR48	Y293	Y	293	4	0	17	0	0
YMR173W_Y312	YMR173W	DDR48	Y312	Y	312	1	1	16	0.0625	1.5
YMR173W_Y312	YMR173W	DDR48	Y312	Y	312	2	0	6	0	1.5
YMR173W_Y312	YMR173W	DDR48	Y312	Y	312	3	0	9	0	1.5
YMR173W_Y312	YMR173W	DDR48	Y312	Y	312	4	0	17	0	1.5
YMR173W_Y320	YMR173W	DDR48	Y320	Y	320	1	0	16	0	0
YMR173W_Y320	YMR173W	DDR48	Y320	Y	320	2	0	6	0	0
YMR173W_Y320	YMR173W	DDR48	Y320	Y	320	3	0	9	0	0
YMR173W_Y320	YMR173W	DDR48	Y320	Y	320	4	0	17	0	0
YMR173W_Y338	YMR173W	DDR48	Y338	Y	338	1	1	16	0.0625	1.5
YMR173W_Y338	YMR173W	DDR48	Y338	Y	338	2	0	6	0	1.5
YMR173W_Y338	YMR173W	DDR48	Y338	Y	338	3	0	9	0	1.5
YMR173W_Y338	YMR173W	DDR48	Y338	Y	338	4	0	17	0	1.5
YMR173W_Y346	YMR173W	DDR48	Y346	Y	346	1	0	16	0	0
YMR173W_Y346	YMR173W	DDR48	Y346	Y	346	2	0	6	0	0
YMR173W_Y346	YMR173W	DDR48	Y346	Y	346	3	0	9	0	0
YMR173W_Y346	YMR173W	DDR48	Y346	Y	346	4	0	17	0	0
YMR173W_Y404	YMR173W	DDR48	Y404	Y	404	1	0	16	0	0
YMR173W_Y404	YMR173W	DDR48	Y404	Y	404	2	0	6	0	0
YMR173W_Y404	YMR173W	DDR48	Y404	Y	404	3	0	9	0	0
YMR173W_Y404	YMR173W	DDR48	Y404	Y	404	4	0	17	0	0
YMR196W_S1020	YMR196W	YMR196W	S1020	S	1020	1	0	16	0	1
YMR196W_S1020	YMR196W	YMR196W	S1020	S	1020	2	1	6	0.166667	1
YMR196W_S1020	YMR196W	YMR196W	S1020	S	1020	3	0	9	0	1
YMR196W_S1020	YMR196W	YMR196W	S1020	S	1020	4	3	17	0.176471	1
YMR196W_T1013	YMR196W	YMR196W	T1013	T	1013	1	1	16	0.0625	0.639576
YMR196W_T1013	YMR196W	YMR196W	T1013	T	1013	2	1	6	0.166667	0.639576
YMR196W_T1013	YMR196W	YMR196W	T1013	T	1013	3	0	9	0	0.639576
YMR196W_T1013	YMR196W	YMR196W	T1013	T	1013	4	2	17	0.117647	0.639576
YMR204C_S413	YMR204C	INP1	S413	S	413	1	1	16	0.0625	0.966307
YMR204C_S413	YMR204C	INP1	S413	S	413	2	2	6	0.333333	0.966307
YMR204C_S413	YMR204C	INP1	S413	S	413	3	0	9	0	0.966307
YMR204C_S413	YMR204C	INP1	S413	S	413	4	1	17	0.0588235	0.966307
YMR205C_S163	YMR205C	PFK2	S163	S	163	1	0	16	0	1
YMR205C_S163	YMR205C	PFK2	S163	S	163	2	1	6	0.166667	1
YMR205C_S163	YMR205C	PFK2	S163	S	163	3	0	9	0	1
YMR205C_S163	YMR205C	PFK2	S163	S	163	4	1	17	0.0588235	1
YMR205C_S167	YMR205C	PFK2	S167	S	167	1	2	16	0.125	0.704918
YMR205C_S167	YMR205C	PFK2	S167	S	167	2	3	6	0.5	0.704918
YMR205C_S167	YMR205C	PFK2	S167	S	167	3	2	9	0.222222	0.704918
YMR205C_S167	YMR205C	PFK2	S167	S	167	4	0	17	0	0.704918
YMR205C_S171	YMR205C	PFK2	S171	S	171	1	4	16	0.25	0.225979
YMR205C_S171	YMR205C	PFK2	S171	S	171	2	3	6	0.5	0.225979
YMR205C_S171	YMR205C	PFK2	S171	S	171	3	3	9	0.333333	0.225979
YMR205C_S171	YMR205C	PFK2	S171	S	171	4	5	17	0.294118	0.225979
YMR212C_S564	YMR212C	EFR3	S564	S	564	1	0	16	0	1.5
YMR212C_S564	YMR212C	EFR3	S564	S	564	2	0	6	0	1.5
YMR212C_S564	YMR212C	EFR3	S564	S	564	3	2	9	0.222222	1.5
YMR212C_S564	YMR212C	EFR3	S564	S	564	4	0	17	0	1.5
YMR212C_S570	YMR212C	EFR3	S570	S	570	1	0	16	0	1.5
YMR212C_S570	YMR212C	EFR3	S570	S	570	2	0	6	0	1.5
YMR212C_S570	YMR212C	EFR3	S570	S	570	3	0	9	0	1.5
YMR212C_S570	YMR212C	EFR3	S570	S	570	4	1	17	0.0588235	1.5
YMR212C_S643	YMR212C	EFR3	S643	S	643	1	0	16	0	0.510791
YMR212C_S643	YMR212C	EFR3	S643	S	643	2	1	6	0.166667	0.510791
YMR212C_S643	YMR212C	EFR3	S643	S	643	3	1	9	0.111111	0.510791
YMR212C_S643	YMR212C	EFR3	S643	S	643	4	3	17	0.176471	0.510791
YMR212C_S681	YMR212C	EFR3	S681	S	681	1	1	16	0.0625	1.5
YMR212C_S681	YMR212C	EFR3	S681	S	681	2	0	6	0	1.5
YMR212C_S681	YMR212C	EFR3	S681	S	681	3	0	9	0	1.5
YMR212C_S681	YMR212C	EFR3	S681	S	681	4	0	17	0	1.5
YMR212C_S734	YMR212C	EFR3	S734	S	734	1	0	16	0	0
YMR212C_S734	YMR212C	EFR3	S734	S	734	2	0	6	0	0
YMR212C_S734	YMR212C	EFR3	S734	S	734	3	0	9	0	0
YMR212C_S734	YMR212C	EFR3	S734	S	734	4	0	17	0	0
YMR212C_S735	YMR212C	EFR3	S735	S	735	1	0	16	0	1.5
YMR212C_S735	YMR212C	EFR3	S735	S	735	2	0	6	0	1.5
YMR212C_S735	YMR212C	EFR3	S735	S	735	3	0	9	0	1.5
YMR212C_S735	YMR212C	EFR3	S735	S	735	4	1	17	0.0588235	1.5
YMR212C_S771	YMR212C	EFR3	S771	S	771	1	0	16	0	0
YMR212C_S771	YMR212C	EFR3	S771	S	771	2	0	6	0	0
YMR212C_S771	YMR212C	EFR3	S771	S	771	3	0	9	0	0
YMR212C_S771	YMR212C	EFR3	S771	S	771	4	0	17	0	0
YMR212C_S774	YMR212C	EFR3	S774	S	774	1	0	16	0	0
YMR212C_S774	YMR212C	EFR3	S774	S	774	2	0	6	0	0
YMR212C_S774	YMR212C	EFR3	S774	S	774	3	0	9	0	0
YMR212C_S774	YMR212C	EFR3	S774	S	774	4	0	17	0	0
YMR212C_T646	YMR212C	EFR3	T646	T	646	1	0	16	0	1
YMR212C_T646	YMR212C	EFR3	T646	T	646	2	1	6	0.166667	1
YMR212C_T646	YMR212C	EFR3	T646	T	646	3	0	9	0	1
YMR212C_T646	YMR212C	EFR3	T646	T	646	4	4	17	0.235294	1
YMR212C_T687	YMR212C	EFR3	T687	T	687	1	0	16	0	1.5
YMR212C_T687	YMR212C	EFR3	T687	T	687	2	0	6	0	1.5
YMR212C_T687	YMR212C	EFR3	T687	T	687	3	0	9	0	1.5
YMR212C_T687	YMR212C	EFR3	T687	T	687	4	2	17	0.117647	1.5
YMR212C_T690	YMR212C	EFR3	T690	T	690	1	0	16	0	1.5
YMR212C_T690	YMR212C	EFR3	T690	T	690	2	0	6	0	1.5
YMR212C_T690	YMR212C	EFR3	T690	T	690	3	0	9	0	1.5
YMR212C_T690	YMR212C	EFR3	T690	T	690	4	2	17	0.117647	1.5
YMR215W_Y83	YMR215W	GAS3	Y83	Y	83	1	0	16	0	0
YMR215W_Y83	YMR215W	GAS3	Y83	Y	83	2	0	6	0	0
YMR215W_Y83	YMR215W	GAS3	Y83	Y	83	3	0	9	0	0
YMR215W_Y83	YMR215W	GAS3	Y83	Y	83	4	0	17	0	0
YMR216C_S3	YMR216C	SKY1	S3	S	3	1	2	16	0.125	0.502762
YMR216C_S3	YMR216C	SKY1	S3	S	3	2	2	6	0.333333	0.502762
YMR216C_S3	YMR216C	SKY1	S3	S	3	3	2	9	0.222222	0.502762
YMR216C_S3	YMR216C	SKY1	S3	S	3	4	1	17	0.0588235	0.502762
YMR216C_S388	YMR216C	SKY1	S388	S	388	1	1	16	0.0625	0.5
YMR216C_S388	YMR216C	SKY1	S388	S	388	2	0	6	0	0.5
YMR216C_S388	YMR216C	SKY1	S388	S	388	3	1	9	0.111111	0.5
YMR216C_S388	YMR216C	SKY1	S388	S	388	4	1	17	0.0588235	0.5
YMR216C_S393	YMR216C	SKY1	S393	S	393	1	0	16	0	1
YMR216C_S393	YMR216C	SKY1	S393	S	393	2	0	6	0	1
YMR216C_S393	YMR216C	SKY1	S393	S	393	3	1	9	0.111111	1
YMR216C_S393	YMR216C	SKY1	S393	S	393	4	2	17	0.117647	1
YMR216C_S4	YMR216C	SKY1	S4	S	4	1	2	16	0.125	1
YMR216C_S4	YMR216C	SKY1	S4	S	4	2	0	6	0	1
YMR216C_S4	YMR216C	SKY1	S4	S	4	3	2	9	0.222222	1
YMR216C_S4	YMR216C	SKY1	S4	S	4	4	0	17	0	1
YMR216C_S427	YMR216C	SKY1	S427	S	427	1	2	16	0.125	0.437352
YMR216C_S427	YMR216C	SKY1	S427	S	427	2	1	6	0.166667	0.437352
YMR216C_S427	YMR216C	SKY1	S427	S	427	3	3	9	0.333333	0.437352
YMR216C_S427	YMR216C	SKY1	S427	S	427	4	7	17	0.411765	0.437352
YMR216C_S432	YMR216C	SKY1	S432	S	432	1	0	16	0	1
YMR216C_S432	YMR216C	SKY1	S432	S	432	2	0	6	0	1
YMR216C_S432	YMR216C	SKY1	S432	S	432	3	1	9	0.111111	1
YMR216C_S432	YMR216C	SKY1	S432	S	432	4	1	17	0.0588235	1
YMR216C_S445	YMR216C	SKY1	S445	S	445	1	4	16	0.25	0.271949
YMR216C_S445	YMR216C	SKY1	S445	S	445	2	1	6	0.166667	0.271949
YMR216C_S445	YMR216C	SKY1	S445	S	445	3	1	9	0.111111	0.271949
YMR216C_S445	YMR216C	SKY1	S445	S	445	4	4	17	0.235294	0.271949
YMR216C_S449	YMR216C	SKY1	S449	S	449	4	9	17	0.529412	0.503738	specific
YMR216C_S449	YMR216C	SKY1	S449	S	449	1	1	16	0.0625	0.503738
YMR216C_S449	YMR216C	SKY1	S449	S	449	2	2	6	0.333333	0.503738
YMR216C_S449	YMR216C	SKY1	S449	S	449	3	2	9	0.222222	0.503738
YMR216C_S453	YMR216C	SKY1	S453	S	453	4	9	17	0.529412	0.503738	specific
YMR216C_S453	YMR216C	SKY1	S453	S	453	1	1	16	0.0625	0.503738
YMR216C_S453	YMR216C	SKY1	S453	S	453	2	2	6	0.333333	0.503738
YMR216C_S453	YMR216C	SKY1	S453	S	453	3	2	9	0.222222	0.503738
YMR216C_T383	YMR216C	SKY1	T383	T	383	1	0	16	0	0.601108
YMR216C_T383	YMR216C	SKY1	T383	T	383	2	3	6	0.5	0.601108
YMR216C_T383	YMR216C	SKY1	T383	T	383	3	4	9	0.444444	0.601108
YMR216C_T383	YMR216C	SKY1	T383	T	383	4	4	17	0.235294	0.601108
YMR216C_T386	YMR216C	SKY1	T386	T	386	1	1	16	0.0625	0.473456
YMR216C_T386	YMR216C	SKY1	T386	T	386	2	3	6	0.5	0.473456
YMR216C_T386	YMR216C	SKY1	T386	T	386	3	3	9	0.333333	0.473456
YMR216C_T386	YMR216C	SKY1	T386	T	386	4	4	17	0.235294	0.473456
YMR219W_S1144	YMR219W	ESC1	S1144	S	1144	1	6	16	0.375	1.02239
YMR219W_S1144	YMR219W	ESC1	S1144	S	1144	2	0	6	0	1.02239
YMR219W_S1144	YMR219W	ESC1	S1144	S	1144	3	0	9	0	1.02239
YMR219W_S1144	YMR219W	ESC1	S1144	S	1144	4	2	17	0.117647	1.02239
YMR219W_S1145	YMR219W	ESC1	S1145	S	1145	1	3	16	0.1875	0.553834
YMR219W_S1145	YMR219W	ESC1	S1145	S	1145	2	0	6	0	0.553834
YMR219W_S1145	YMR219W	ESC1	S1145	S	1145	3	2	9	0.222222	0.553834
YMR219W_S1145	YMR219W	ESC1	S1145	S	1145	4	2	17	0.117647	0.553834
YMR219W_S1176	YMR219W	ESC1	S1176	S	1176	1	1	16	0.0625	1.5
YMR219W_S1176	YMR219W	ESC1	S1176	S	1176	2	0	6	0	1.5
YMR219W_S1176	YMR219W	ESC1	S1176	S	1176	3	0	9	0	1.5
YMR219W_S1176	YMR219W	ESC1	S1176	S	1176	4	0	17	0	1.5
YMR219W_S1178	YMR219W	ESC1	S1178	S	1178	1	0	16	0	0
YMR219W_S1178	YMR219W	ESC1	S1178	S	1178	2	0	6	0	0
YMR219W_S1178	YMR219W	ESC1	S1178	S	1178	3	0	9	0	0
YMR219W_S1178	YMR219W	ESC1	S1178	S	1178	4	0	17	0	0
YMR219W_S1214	YMR219W	ESC1	S1214	S	1214	1	0	16	0	0
YMR219W_S1214	YMR219W	ESC1	S1214	S	1214	2	0	6	0	0
YMR219W_S1214	YMR219W	ESC1	S1214	S	1214	3	0	9	0	0
YMR219W_S1214	YMR219W	ESC1	S1214	S	1214	4	0	17	0	0
YMR219W_S1326	YMR219W	ESC1	S1326	S	1326	1	0	16	0	1.5
YMR219W_S1326	YMR219W	ESC1	S1326	S	1326	2	2	6	0.333333	1.5
YMR219W_S1326	YMR219W	ESC1	S1326	S	1326	3	0	9	0	1.5
YMR219W_S1326	YMR219W	ESC1	S1326	S	1326	4	0	17	0	1.5
YMR219W_S1354	YMR219W	ESC1	S1354	S	1354	1	2	16	0.125	0.664336
YMR219W_S1354	YMR219W	ESC1	S1354	S	1354	2	1	6	0.166667	0.664336
YMR219W_S1354	YMR219W	ESC1	S1354	S	1354	3	0	9	0	0.664336
YMR219W_S1354	YMR219W	ESC1	S1354	S	1354	4	1	17	0.0588235	0.664336
YMR219W_S1364	YMR219W	ESC1	S1364	S	1364	1	8	16	0.5	0.653061
YMR219W_S1364	YMR219W	ESC1	S1364	S	1364	2	1	6	0.166667	0.653061
YMR219W_S1364	YMR219W	ESC1	S1364	S	1364	3	0	9	0	0.653061
YMR219W_S1364	YMR219W	ESC1	S1364	S	1364	4	5	17	0.294118	0.653061
YMR219W_S1403	YMR219W	ESC1	S1403	S	1403	1	0	16	0	1.5
YMR219W_S1403	YMR219W	ESC1	S1403	S	1403	2	0	6	0	1.5
YMR219W_S1403	YMR219W	ESC1	S1403	S	1403	3	1	9	0.111111	1.5
YMR219W_S1403	YMR219W	ESC1	S1403	S	1403	4	0	17	0	1.5
YMR219W_S1409	YMR219W	ESC1	S1409	S	1409	1	0	16	0	0
YMR219W_S1409	YMR219W	ESC1	S1409	S	1409	2	0	6	0	0
YMR219W_S1409	YMR219W	ESC1	S1409	S	1409	3	0	9	0	0
YMR219W_S1409	YMR219W	ESC1	S1409	S	1409	4	0	17	0	0
YMR219W_S777	YMR219W	ESC1	S777	S	777	1	1	16	0.0625	1.5
YMR219W_S777	YMR219W	ESC1	S777	S	777	2	0	6	0	1.5
YMR219W_S777	YMR219W	ESC1	S777	S	777	3	0	9	0	1.5
YMR219W_S777	YMR219W	ESC1	S777	S	777	4	0	17	0	1.5
YMR219W_S911	YMR219W	ESC1	S911	S	911	1	0	16	0	0
YMR219W_S911	YMR219W	ESC1	S911	S	911	2	0	6	0	0
YMR219W_S911	YMR219W	ESC1	S911	S	911	3	0	9	0	0
YMR219W_S911	YMR219W	ESC1	S911	S	911	4	0	17	0	0
YMR219W_T1360	YMR219W	ESC1	T1360	T	1360	1	7	16	0.4375	1
YMR219W_T1360	YMR219W	ESC1	T1360	T	1360	2	0	6	0	1
YMR219W_T1360	YMR219W	ESC1	T1360	T	1360	3	0	9	0	1
YMR219W_T1360	YMR219W	ESC1	T1360	T	1360	4	3	17	0.176471	1
YMR221C_S238	YMR221C	FMP42	S238	S	238	1	0	16	0	1.2
YMR221C_S238	YMR221C	FMP42	S238	S	238	2	2	6	0.333333	1.2
YMR221C_S238	YMR221C	FMP42	S238	S	238	3	0	9	0	1.2
YMR221C_S238	YMR221C	FMP42	S238	S	238	4	1	17	0.0588235	1.2
YMR221C_S249	YMR221C	FMP42	S249	S	249	1	0	16	0	1
YMR221C_S249	YMR221C	FMP42	S249	S	249	2	0	6	0	1
YMR221C_S249	YMR221C	FMP42	S249	S	249	3	1	9	0.111111	1
YMR221C_S249	YMR221C	FMP42	S249	S	249	4	3	17	0.176471	1
YMR221C_S269	YMR221C	FMP42	S269	S	269	1	0	16	0	1
YMR221C_S269	YMR221C	FMP42	S269	S	269	2	0	6	0	1
YMR221C_S269	YMR221C	FMP42	S269	S	269	3	1	9	0.111111	1
YMR221C_S269	YMR221C	FMP42	S269	S	269	4	3	17	0.176471	1
YMR224C_S560	YMR224C	MRE11	S560	S	560	1	0	16	0	0
YMR224C_S560	YMR224C	MRE11	S560	S	560	2	0	6	0	0
YMR224C_S560	YMR224C	MRE11	S560	S	560	3	0	9	0	0
YMR224C_S560	YMR224C	MRE11	S560	S	560	4	0	17	0	0
YMR227C_S101	YMR227C	TAF7	S101	S	101	1	0	16	0	0
YMR227C_S101	YMR227C	TAF7	S101	S	101	2	0	6	0	0
YMR227C_S101	YMR227C	TAF7	S101	S	101	3	0	9	0	0
YMR227C_S101	YMR227C	TAF7	S101	S	101	4	0	17	0	0
YMR227C_S104	YMR227C	TAF7	S104	S	104	1	0	16	0	0
YMR227C_S104	YMR227C	TAF7	S104	S	104	2	0	6	0	0
YMR227C_S104	YMR227C	TAF7	S104	S	104	3	0	9	0	0
YMR227C_S104	YMR227C	TAF7	S104	S	104	4	0	17	0	0
YMR229C_S187	YMR229C	RRP5	S187	S	187	1	4	16	0.25	1.11905
YMR229C_S187	YMR229C	RRP5	S187	S	187	2	0	6	0	1.11905
YMR229C_S187	YMR229C	RRP5	S187	S	187	3	0	9	0	1.11905
YMR229C_S187	YMR229C	RRP5	S187	S	187	4	1	17	0.0588235	1.11905
YMR229C_S188	YMR229C	RRP5	S188	S	188	1	1	16	0.0625	1
YMR229C_S188	YMR229C	RRP5	S188	S	188	2	0	6	0	1
YMR229C_S188	YMR229C	RRP5	S188	S	188	3	0	9	0	1
YMR229C_S188	YMR229C	RRP5	S188	S	188	4	1	17	0.0588235	1
YMR229C_Y185	YMR229C	RRP5	Y185	Y	185	1	1	16	0.0625	1.5
YMR229C_Y185	YMR229C	RRP5	Y185	Y	185	2	0	6	0	1.5
YMR229C_Y185	YMR229C	RRP5	Y185	Y	185	3	0	9	0	1.5
YMR229C_Y185	YMR229C	RRP5	Y185	Y	185	4	0	17	0	1.5
YMR230W_S98	YMR230W	RPS10B	S98	S	98	1	1	16	0.0625	1
YMR230W_S98	YMR230W	RPS10B	S98	S	98	2	1	6	0.166667	1
YMR230W_S98	YMR230W	RPS10B	S98	S	98	3	0	9	0	1
YMR230W_S98	YMR230W	RPS10B	S98	S	98	4	0	17	0	1
YMR242C_S55	YMR242C	RPL20A	S55	S	55	1	2	16	0.125	1.5
YMR242C_S55	YMR242C	RPL20A	S55	S	55	2	0	6	0	1.5
YMR242C_S55	YMR242C	RPL20A	S55	S	55	3	0	9	0	1.5
YMR242C_S55	YMR242C	RPL20A	S55	S	55	4	0	17	0	1.5
YMR242C_S60	YMR242C	RPL20A	S60	S	60	1	1	16	0.0625	1
YMR242C_S60	YMR242C	RPL20A	S60	S	60	2	0	6	0	1
YMR242C_S60	YMR242C	RPL20A	S60	S	60	3	0	9	0	1
YMR242C_S60	YMR242C	RPL20A	S60	S	60	4	1	17	0.0588235	1
YMR242C_T70	YMR242C	RPL20A	T70	T	70	1	0	16	0	1.5
YMR242C_T70	YMR242C	RPL20A	T70	T	70	2	0	6	0	1.5
YMR242C_T70	YMR242C	RPL20A	T70	T	70	3	0	9	0	1.5
YMR242C_T70	YMR242C	RPL20A	T70	T	70	4	2	17	0.117647	1.5
YMR243C_S387	YMR243C	ZRC1	S387	S	387	1	0	16	0	1.5
YMR243C_S387	YMR243C	ZRC1	S387	S	387	2	0	6	0	1.5
YMR243C_S387	YMR243C	ZRC1	S387	S	387	3	0	9	0	1.5
YMR243C_S387	YMR243C	ZRC1	S387	S	387	4	2	17	0.117647	1.5
YMR243C_S393	YMR243C	ZRC1	S393	S	393	1	0	16	0	1.5
YMR243C_S393	YMR243C	ZRC1	S393	S	393	2	0	6	0	1.5
YMR243C_S393	YMR243C	ZRC1	S393	S	393	3	0	9	0	1.5
YMR243C_S393	YMR243C	ZRC1	S393	S	393	4	2	17	0.117647	1.5
YMR255W_S106	YMR255W	GFD1	S106	S	106	1	2	16	0.125	1.5
YMR255W_S106	YMR255W	GFD1	S106	S	106	2	0	6	0	1.5
YMR255W_S106	YMR255W	GFD1	S106	S	106	3	0	9	0	1.5
YMR255W_S106	YMR255W	GFD1	S106	S	106	4	0	17	0	1.5
YMR255W_S111	YMR255W	GFD1	S111	S	111	1	0	16	0	1.5
YMR255W_S111	YMR255W	GFD1	S111	S	111	2	0	6	0	1.5
YMR255W_S111	YMR255W	GFD1	S111	S	111	3	1	9	0.111111	1.5
YMR255W_S111	YMR255W	GFD1	S111	S	111	4	0	17	0	1.5
YMR255W_S113	YMR255W	GFD1	S113	S	113	1	0	16	0	1.5
YMR255W_S113	YMR255W	GFD1	S113	S	113	2	1	6	0.166667	1.5
YMR255W_S113	YMR255W	GFD1	S113	S	113	3	0	9	0	1.5
YMR255W_S113	YMR255W	GFD1	S113	S	113	4	0	17	0	1.5
YMR261C_S148	YMR261C	TPS3	S148	S	148	1	0	16	0	1
YMR261C_S148	YMR261C	TPS3	S148	S	148	2	1	6	0.166667	1
YMR261C_S148	YMR261C	TPS3	S148	S	148	3	1	9	0.111111	1
YMR261C_S148	YMR261C	TPS3	S148	S	148	4	0	17	0	1
YMR261C_S193	YMR261C	TPS3	S193	S	193	1	1	16	0.0625	0.819588
YMR261C_S193	YMR261C	TPS3	S193	S	193	2	1	6	0.166667	0.819588
YMR261C_S193	YMR261C	TPS3	S193	S	193	3	4	9	0.444444	0.819588
YMR261C_S193	YMR261C	TPS3	S193	S	193	4	0	17	0	0.819588
YMR261C_S53	YMR261C	TPS3	S53	S	53	1	0	16	0	0
YMR261C_S53	YMR261C	TPS3	S53	S	53	2	0	6	0	0
YMR261C_S53	YMR261C	TPS3	S53	S	53	3	0	9	0	0
YMR261C_S53	YMR261C	TPS3	S53	S	53	4	0	17	0	0
YMR261C_S56	YMR261C	TPS3	S56	S	56	1	0	16	0	0
YMR261C_S56	YMR261C	TPS3	S56	S	56	2	0	6	0	0
YMR261C_S56	YMR261C	TPS3	S56	S	56	3	0	9	0	0
YMR261C_S56	YMR261C	TPS3	S56	S	56	4	0	17	0	0
YMR261C_Y61	YMR261C	TPS3	Y61	Y	61	1	0	16	0	0
YMR261C_Y61	YMR261C	TPS3	Y61	Y	61	2	0	6	0	0
YMR261C_Y61	YMR261C	TPS3	Y61	Y	61	3	0	9	0	0
YMR261C_Y61	YMR261C	TPS3	Y61	Y	61	4	0	17	0	0
YMR266W_S949	YMR266W	RSN1	S949	S	949	1	4	16	0.25	1.11905
YMR266W_S949	YMR266W	RSN1	S949	S	949	2	0	6	0	1.11905
YMR266W_S949	YMR266W	RSN1	S949	S	949	3	0	9	0	1.11905
YMR266W_S949	YMR266W	RSN1	S949	S	949	4	1	17	0.0588235	1.11905
YMR266W_S951	YMR266W	RSN1	S951	S	951	1	2	16	0.125	1.5
YMR266W_S951	YMR266W	RSN1	S951	S	951	2	0	6	0	1.5
YMR266W_S951	YMR266W	RSN1	S951	S	951	3	0	9	0	1.5
YMR266W_S951	YMR266W	RSN1	S951	S	951	4	0	17	0	1.5
YMR273C_S51	YMR273C	ZDS1	S51	S	51	1	0	16	0	1.5
YMR273C_S51	YMR273C	ZDS1	S51	S	51	2	1	6	0.166667	1.5
YMR273C_S51	YMR273C	ZDS1	S51	S	51	3	0	9	0	1.5
YMR273C_S51	YMR273C	ZDS1	S51	S	51	4	0	17	0	1.5
YMR273C_S54	YMR273C	ZDS1	S54	S	54	1	0	16	0	1
YMR273C_S54	YMR273C	ZDS1	S54	S	54	2	1	6	0.166667	1
YMR273C_S54	YMR273C	ZDS1	S54	S	54	3	0	9	0	1
YMR273C_S54	YMR273C	ZDS1	S54	S	54	4	1	17	0.0588235	1
YMR273C_S691	YMR273C	ZDS1	S691	S	691	1	0	16	0	0
YMR273C_S691	YMR273C	ZDS1	S691	S	691	2	0	6	0	0
YMR273C_S691	YMR273C	ZDS1	S691	S	691	3	0	9	0	0
YMR273C_S691	YMR273C	ZDS1	S691	S	691	4	0	17	0	0
YMR273C_S693	YMR273C	ZDS1	S693	S	693	1	0	16	0	0
YMR273C_S693	YMR273C	ZDS1	S693	S	693	2	0	6	0	0
YMR273C_S693	YMR273C	ZDS1	S693	S	693	3	0	9	0	0
YMR273C_S693	YMR273C	ZDS1	S693	S	693	4	0	17	0	0
YMR273C_S695	YMR273C	ZDS1	S695	S	695	1	0	16	0	0
YMR273C_S695	YMR273C	ZDS1	S695	S	695	2	0	6	0	0
YMR273C_S695	YMR273C	ZDS1	S695	S	695	3	0	9	0	0
YMR273C_S695	YMR273C	ZDS1	S695	S	695	4	0	17	0	0
YMR275C_S195	YMR275C	BUL1	S195	S	195	1	3	16	0.1875	1
YMR275C_S195	YMR275C	BUL1	S195	S	195	2	0	6	0	1
YMR275C_S195	YMR275C	BUL1	S195	S	195	3	0	9	0	1
YMR275C_S195	YMR275C	BUL1	S195	S	195	4	3	17	0.176471	1
YMR275C_S56	YMR275C	BUL1	S56	S	56	1	8	16	0.5	1
YMR275C_S56	YMR275C	BUL1	S56	S	56	2	0	6	0	1
YMR275C_S56	YMR275C	BUL1	S56	S	56	3	0	9	0	1
YMR275C_S56	YMR275C	BUL1	S56	S	56	4	4	17	0.235294	1
YMR275C_S61	YMR275C	BUL1	S61	S	61	1	1	16	0.0625	1.5
YMR275C_S61	YMR275C	BUL1	S61	S	61	2	0	6	0	1.5
YMR275C_S61	YMR275C	BUL1	S61	S	61	3	0	9	0	1.5
YMR275C_S61	YMR275C	BUL1	S61	S	61	4	0	17	0	1.5
YMR275C_S70	YMR275C	BUL1	S70	S	70	1	0	16	0	1
YMR275C_S70	YMR275C	BUL1	S70	S	70	2	0	6	0	1
YMR275C_S70	YMR275C	BUL1	S70	S	70	3	1	9	0.111111	1
YMR275C_S70	YMR275C	BUL1	S70	S	70	4	1	17	0.0588235	1
YMR286W_S66	YMR286W	MRPL33	S66	S	66	1	0	16	0	1.5
YMR286W_S66	YMR286W	MRPL33	S66	S	66	2	1	6	0.166667	1.5
YMR286W_S66	YMR286W	MRPL33	S66	S	66	3	0	9	0	1.5
YMR286W_S66	YMR286W	MRPL33	S66	S	66	4	0	17	0	1.5
YMR286W_T59	YMR286W	MRPL33	T59	T	59	1	0	16	0	0
YMR286W_T59	YMR286W	MRPL33	T59	T	59	2	0	6	0	0
YMR286W_T59	YMR286W	MRPL33	T59	T	59	3	0	9	0	0
YMR286W_T59	YMR286W	MRPL33	T59	T	59	4	0	17	0	0
YMR286W_T64	YMR286W	MRPL33	T64	T	64	1	1	16	0.0625	1.5
YMR286W_T64	YMR286W	MRPL33	T64	T	64	2	0	6	0	1.5
YMR286W_T64	YMR286W	MRPL33	T64	T	64	3	0	9	0	1.5
YMR286W_T64	YMR286W	MRPL33	T64	T	64	4	0	17	0	1.5
YMR291W_S380	YMR291W	TDA1	S380	S	380	1	4	16	0.25	0.441332
YMR291W_S380	YMR291W	TDA1	S380	S	380	2	4	6	0.666667	0.441332
YMR291W_S380	YMR291W	TDA1	S380	S	380	3	8	9	0.888889	0.441332
YMR291W_S380	YMR291W	TDA1	S380	S	380	4	6	17	0.352941	0.441332
YMR291W_S518	YMR291W	TDA1	S518	S	518	1	0	16	0	1
YMR291W_S518	YMR291W	TDA1	S518	S	518	2	0	6	0	1
YMR291W_S518	YMR291W	TDA1	S518	S	518	3	1	9	0.111111	1
YMR291W_S518	YMR291W	TDA1	S518	S	518	4	4	17	0.235294	1
YMR291W_S522	YMR291W	TDA1	S522	S	522	1	0	16	0	1.5
YMR291W_S522	YMR291W	TDA1	S522	S	522	2	0	6	0	1.5
YMR291W_S522	YMR291W	TDA1	S522	S	522	3	0	9	0	1.5
YMR291W_S522	YMR291W	TDA1	S522	S	522	4	1	17	0.0588235	1.5
YMR295C_S11	YMR295C	YMR295C	S11	S	11	1	0	16	0	0
YMR295C_S11	YMR295C	YMR295C	S11	S	11	2	0	6	0	0
YMR295C_S11	YMR295C	YMR295C	S11	S	11	3	0	9	0	0
YMR295C_S11	YMR295C	YMR295C	S11	S	11	4	0	17	0	0
YMR295C_S14	YMR295C	YMR295C	S14	S	14	1	0	16	0	0
YMR295C_S14	YMR295C	YMR295C	S14	S	14	2	0	6	0	0
YMR295C_S14	YMR295C	YMR295C	S14	S	14	3	0	9	0	0
YMR295C_S14	YMR295C	YMR295C	S14	S	14	4	0	17	0	0
YMR295C_S23	YMR295C	YMR295C	S23	S	23	1	2	16	0.125	1
YMR295C_S23	YMR295C	YMR295C	S23	S	23	2	1	6	0.166667	1
YMR295C_S23	YMR295C	YMR295C	S23	S	23	3	0	9	0	1
YMR295C_S23	YMR295C	YMR295C	S23	S	23	4	0	17	0	1
YMR295C_S8	YMR295C	YMR295C	S8	S	8	1	3	16	0.1875	0.28804
YMR295C_S8	YMR295C	YMR295C	S8	S	8	2	4	6	0.666667	0.28804
YMR295C_S8	YMR295C	YMR295C	S8	S	8	3	4	9	0.444444	0.28804
YMR295C_S8	YMR295C	YMR295C	S8	S	8	4	8	17	0.470588	0.28804
YMR295C_S9	YMR295C	YMR295C	S9	S	9	1	0	16	0	1.5
YMR295C_S9	YMR295C	YMR295C	S9	S	9	2	1	6	0.166667	1.5
YMR295C_S9	YMR295C	YMR295C	S9	S	9	3	0	9	0	1.5
YMR295C_S9	YMR295C	YMR295C	S9	S	9	4	0	17	0	1.5
YMR295C_T13	YMR295C	YMR295C	T13	T	13	1	0	16	0	1.5
YMR295C_T13	YMR295C	YMR295C	T13	T	13	2	0	6	0	1.5
YMR295C_T13	YMR295C	YMR295C	T13	T	13	3	1	9	0.111111	1.5
YMR295C_T13	YMR295C	YMR295C	T13	T	13	4	0	17	0	1.5
YMR298W_S2	YMR298W	LIP1	S2	S	2	1	2	16	0.125	1.5
YMR298W_S2	YMR298W	LIP1	S2	S	2	2	0	6	0	1.5
YMR298W_S2	YMR298W	LIP1	S2	S	2	3	0	9	0	1.5
YMR298W_S2	YMR298W	LIP1	S2	S	2	4	0	17	0	1.5
YMR304W_S17	YMR304W	UBP15	S17	S	17	1	0	16	0	1
YMR304W_S17	YMR304W	UBP15	S17	S	17	2	0	6	0	1
YMR304W_S17	YMR304W	UBP15	S17	S	17	3	1	9	0.111111	1
YMR304W_S17	YMR304W	UBP15	S17	S	17	4	1	17	0.0588235	1
YMR304W_S2	YMR304W	UBP15	S2	S	2	1	0	16	0	1.5
YMR304W_S2	YMR304W	UBP15	S2	S	2	2	0	6	0	1.5
YMR304W_S2	YMR304W	UBP15	S2	S	2	3	1	9	0.111111	1.5
YMR304W_S2	YMR304W	UBP15	S2	S	2	4	0	17	0	1.5
YMR304W_S3	YMR304W	UBP15	S3	S	3	1	0	16	0	1.5
YMR304W_S3	YMR304W	UBP15	S3	S	3	2	1	6	0.166667	1.5
YMR304W_S3	YMR304W	UBP15	S3	S	3	3	0	9	0	1.5
YMR304W_S3	YMR304W	UBP15	S3	S	3	4	0	17	0	1.5
YMR304W_S9	YMR304W	UBP15	S9	S	9	1	0	16	0	1
YMR304W_S9	YMR304W	UBP15	S9	S	9	2	0	6	0	1
YMR304W_S9	YMR304W	UBP15	S9	S	9	3	1	9	0.111111	1
YMR304W_S9	YMR304W	UBP15	S9	S	9	4	3	17	0.176471	1
YMR304W_T12	YMR304W	UBP15	T12	T	12	1	0	16	0	1
YMR304W_T12	YMR304W	UBP15	T12	T	12	2	0	6	0	1
YMR304W_T12	YMR304W	UBP15	T12	T	12	3	1	9	0.111111	1
YMR304W_T12	YMR304W	UBP15	T12	T	12	4	3	17	0.176471	1
YMR305C_S351	YMR305C	SCW10	S351	S	351	1	0	16	0	0
YMR305C_S351	YMR305C	SCW10	S351	S	351	2	0	6	0	0
YMR305C_S351	YMR305C	SCW10	S351	S	351	3	0	9	0	0
YMR305C_S351	YMR305C	SCW10	S351	S	351	4	0	17	0	0
YMR305C_S352	YMR305C	SCW10	S352	S	352	1	0	16	0	0
YMR305C_S352	YMR305C	SCW10	S352	S	352	2	0	6	0	0
YMR305C_S352	YMR305C	SCW10	S352	S	352	3	0	9	0	0
YMR305C_S352	YMR305C	SCW10	S352	S	352	4	0	17	0	0
YMR309C_S103	YMR309C	NIP1	S103	S	103	1	3	16	0.1875	1
YMR309C_S103	YMR309C	NIP1	S103	S	103	2	1	6	0.166667	1
YMR309C_S103	YMR309C	NIP1	S103	S	103	3	0	9	0	1
YMR309C_S103	YMR309C	NIP1	S103	S	103	4	0	17	0	1
YMR309C_S98	YMR309C	NIP1	S98	S	98	1	4	16	0.25	1.5
YMR309C_S98	YMR309C	NIP1	S98	S	98	2	0	6	0	1.5
YMR309C_S98	YMR309C	NIP1	S98	S	98	3	0	9	0	1.5
YMR309C_S98	YMR309C	NIP1	S98	S	98	4	0	17	0	1.5
YMR309C_S99	YMR309C	NIP1	S99	S	99	1	4	16	0.25	1
YMR309C_S99	YMR309C	NIP1	S99	S	99	2	1	6	0.166667	1
YMR309C_S99	YMR309C	NIP1	S99	S	99	3	0	9	0	1
YMR309C_S99	YMR309C	NIP1	S99	S	99	4	0	17	0	1
YMR311C_S12	YMR311C	GLC8	S12	S	12	1	0	16	0	0
YMR311C_S12	YMR311C	GLC8	S12	S	12	2	0	6	0	0
YMR311C_S12	YMR311C	GLC8	S12	S	12	3	0	9	0	0
YMR311C_S12	YMR311C	GLC8	S12	S	12	4	0	17	0	0
YMR311C_S184	YMR311C	GLC8	S184	S	184	1	0	16	0	1.5
YMR311C_S184	YMR311C	GLC8	S184	S	184	2	1	6	0.166667	1.5
YMR311C_S184	YMR311C	GLC8	S184	S	184	3	0	9	0	1.5
YMR311C_S184	YMR311C	GLC8	S184	S	184	4	0	17	0	1.5
YMR313C_S478	YMR313C	TGL3	S478	S	478	1	0	16	0	1.5
YMR313C_S478	YMR313C	TGL3	S478	S	478	2	0	6	0	1.5
YMR313C_S478	YMR313C	TGL3	S478	S	478	3	2	9	0.222222	1.5
YMR313C_S478	YMR313C	TGL3	S478	S	478	4	0	17	0	1.5
YMR318C_S359	YMR318C	ADH6	S359	S	359	1	0	16	0	1.5
YMR318C_S359	YMR318C	ADH6	S359	S	359	2	0	6	0	1.5
YMR318C_S359	YMR318C	ADH6	S359	S	359	3	0	9	0	1.5
YMR318C_S359	YMR318C	ADH6	S359	S	359	4	1	17	0.0588235	1.5
YNL004W_S2	YNL004W	HRB1	S2	S	2	1	0	16	0	1.5
YNL004W_S2	YNL004W	HRB1	S2	S	2	2	1	6	0.166667	1.5
YNL004W_S2	YNL004W	HRB1	S2	S	2	3	0	9	0	1.5
YNL004W_S2	YNL004W	HRB1	S2	S	2	4	0	17	0	1.5
YNL004W_S27	YNL004W	HRB1	S27	S	27	1	0	16	0	1.5
YNL004W_S27	YNL004W	HRB1	S27	S	27	2	2	6	0.333333	1.5
YNL004W_S27	YNL004W	HRB1	S27	S	27	3	0	9	0	1.5
YNL004W_S27	YNL004W	HRB1	S27	S	27	4	0	17	0	1.5
YNL004W_S343	YNL004W	HRB1	S343	S	343	1	1	16	0.0625	0.86531
YNL004W_S343	YNL004W	HRB1	S343	S	343	2	3	6	0.5	0.86531
YNL004W_S343	YNL004W	HRB1	S343	S	343	3	1	9	0.111111	0.86531
YNL004W_S343	YNL004W	HRB1	S343	S	343	4	1	17	0.0588235	0.86531
YNL004W_S355	YNL004W	HRB1	S355	S	355	1	0	16	0	1.28947
YNL004W_S355	YNL004W	HRB1	S355	S	355	2	3	6	0.5	1.28947
YNL004W_S355	YNL004W	HRB1	S355	S	355	3	0	9	0	1.28947
YNL004W_S355	YNL004W	HRB1	S355	S	355	4	1	17	0.0588235	1.28947
YNL027W_S427	YNL027W	CRZ1	S427	S	427	1	0	16	0	1
YNL027W_S427	YNL027W	CRZ1	S427	S	427	2	0	6	0	1
YNL027W_S427	YNL027W	CRZ1	S427	S	427	3	2	9	0.222222	1
YNL027W_S427	YNL027W	CRZ1	S427	S	427	4	2	17	0.117647	1
YNL027W_S429	YNL027W	CRZ1	S429	S	429	1	4	16	0.25	0.660848
YNL027W_S429	YNL027W	CRZ1	S429	S	429	2	0	6	0	0.660848
YNL027W_S429	YNL027W	CRZ1	S429	S	429	3	1	9	0.111111	0.660848
YNL027W_S429	YNL027W	CRZ1	S429	S	429	4	5	17	0.294118	0.660848
YNL039W_S178	YNL039W	BDP1	S178	S	178	3	7	9	0.777778	0.75222	specific
YNL039W_S178	YNL039W	BDP1	S178	S	178	1	1	16	0.0625	0.75222
YNL039W_S178	YNL039W	BDP1	S178	S	178	2	1	6	0.166667	0.75222
YNL039W_S178	YNL039W	BDP1	S178	S	178	4	4	17	0.235294	0.75222
YNL039W_S586	YNL039W	BDP1	S586	S	586	1	0	16	0	0
YNL039W_S586	YNL039W	BDP1	S586	S	586	2	0	6	0	0
YNL039W_S586	YNL039W	BDP1	S586	S	586	3	0	9	0	0
YNL039W_S586	YNL039W	BDP1	S586	S	586	4	0	17	0	0
YNL039W_T28	YNL039W	BDP1	T28	T	28	1	0	16	0	0
YNL039W_T28	YNL039W	BDP1	T28	T	28	2	0	6	0	0
YNL039W_T28	YNL039W	BDP1	T28	T	28	3	0	9	0	0
YNL039W_T28	YNL039W	BDP1	T28	T	28	4	0	17	0	0
YNL042W_S231	YNL042W	BOP3	S231	S	231	1	0	16	0	0.647668
YNL042W_S231	YNL042W	BOP3	S231	S	231	2	1	6	0.166667	0.647668
YNL042W_S231	YNL042W	BOP3	S231	S	231	3	1	9	0.111111	0.647668
YNL042W_S231	YNL042W	BOP3	S231	S	231	4	6	17	0.352941	0.647668
YNL047C_S47	YNL047C	SLM2	S47	S	47	2	4	6	0.666667	0.619048	specific
YNL047C_S47	YNL047C	SLM2	S47	S	47	1	0	16	0	0.619048
YNL047C_S47	YNL047C	SLM2	S47	S	47	3	3	9	0.333333	0.619048
YNL047C_S47	YNL047C	SLM2	S47	S	47	4	4	17	0.235294	0.619048
YNL047C_S649	YNL047C	SLM2	S649	S	649	1	0	16	0	1
YNL047C_S649	YNL047C	SLM2	S649	S	649	2	0	6	0	1
YNL047C_S649	YNL047C	SLM2	S649	S	649	3	2	9	0.222222	1
YNL047C_S649	YNL047C	SLM2	S649	S	649	4	2	17	0.117647	1
YNL047C_S653	YNL047C	SLM2	S653	S	653	1	0	16	0	1
YNL047C_S653	YNL047C	SLM2	S653	S	653	2	0	6	0	1
YNL047C_S653	YNL047C	SLM2	S653	S	653	3	3	9	0.333333	1
YNL047C_S653	YNL047C	SLM2	S653	S	653	4	2	17	0.117647	1
YNL049C_S51	YNL049C	SFB2	S51	S	51	1	3	16	0.1875	0.359739
YNL049C_S51	YNL049C	SFB2	S51	S	51	2	1	6	0.166667	0.359739
YNL049C_S51	YNL049C	SFB2	S51	S	51	3	4	9	0.444444	0.359739
YNL049C_S51	YNL049C	SFB2	S51	S	51	4	4	17	0.235294	0.359739
YNL053W_S22	YNL053W	MSG5	S22	S	22	1	0	16	0	0
YNL053W_S22	YNL053W	MSG5	S22	S	22	2	0	6	0	0
YNL053W_S22	YNL053W	MSG5	S22	S	22	3	0	9	0	0
YNL053W_S22	YNL053W	MSG5	S22	S	22	4	0	17	0	0
YNL053W_T14	YNL053W	MSG5	T14	T	14	1	0	16	0	1.5
YNL053W_T14	YNL053W	MSG5	T14	T	14	2	0	6	0	1.5
YNL053W_T14	YNL053W	MSG5	T14	T	14	3	0	9	0	1.5
YNL053W_T14	YNL053W	MSG5	T14	T	14	4	1	17	0.0588235	1.5
YNL053W_T170	YNL053W	MSG5	T170	T	170	1	1	16	0.0625	0.398458
YNL053W_T170	YNL053W	MSG5	T170	T	170	2	2	6	0.333333	0.398458
YNL053W_T170	YNL053W	MSG5	T170	T	170	3	2	9	0.222222	0.398458
YNL053W_T170	YNL053W	MSG5	T170	T	170	4	3	17	0.176471	0.398458
YNL054W_S599	YNL054W	VAC7	S599	S	599	1	6	16	0.375	1
YNL054W_S599	YNL054W	VAC7	S599	S	599	2	0	6	0	1
YNL054W_S599	YNL054W	VAC7	S599	S	599	3	0	9	0	1
YNL054W_S599	YNL054W	VAC7	S599	S	599	4	4	17	0.235294	1
YNL054W_S602	YNL054W	VAC7	S602	S	602	1	8	16	0.5	1
YNL054W_S602	YNL054W	VAC7	S602	S	602	2	0	6	0	1
YNL054W_S602	YNL054W	VAC7	S602	S	602	3	0	9	0	1
YNL054W_S602	YNL054W	VAC7	S602	S	602	4	5	17	0.294118	1
YNL054W_S646	YNL054W	VAC7	S646	S	646	1	2	16	0.125	0.858491
YNL054W_S646	YNL054W	VAC7	S646	S	646	2	3	6	0.5	0.858491
YNL054W_S646	YNL054W	VAC7	S646	S	646	3	1	9	0.111111	0.858491
YNL054W_S646	YNL054W	VAC7	S646	S	646	4	0	17	0	0.858491
YNL055C_S2	YNL055C	POR1	S2	S	2	1	0	16	0	0
YNL055C_S2	YNL055C	POR1	S2	S	2	2	0	6	0	0
YNL055C_S2	YNL055C	POR1	S2	S	2	3	0	9	0	0
YNL055C_S2	YNL055C	POR1	S2	S	2	4	0	17	0	0
YNL058C_S276	YNL058C	YNL058C	S276	S	276	1	3	16	0.1875	0.74891
YNL058C_S276	YNL058C	YNL058C	S276	S	276	2	0	6	0	0.74891
YNL058C_S276	YNL058C	YNL058C	S276	S	276	3	2	9	0.222222	0.74891
YNL058C_S276	YNL058C	YNL058C	S276	S	276	4	1	17	0.0588235	0.74891
YNL058C_S277	YNL058C	YNL058C	S277	S	277	1	1	16	0.0625	0.5
YNL058C_S277	YNL058C	YNL058C	S277	S	277	2	0	6	0	0.5
YNL058C_S277	YNL058C	YNL058C	S277	S	277	3	1	9	0.111111	0.5
YNL058C_S277	YNL058C	YNL058C	S277	S	277	4	1	17	0.0588235	0.5
YNL059C_S7	YNL059C	ARP5	S7	S	7	1	1	16	0.0625	1
YNL059C_S7	YNL059C	ARP5	S7	S	7	2	0	6	0	1
YNL059C_S7	YNL059C	ARP5	S7	S	7	3	1	9	0.111111	1
YNL059C_S7	YNL059C	ARP5	S7	S	7	4	0	17	0	1
YNL059C_T9	YNL059C	ARP5	T9	T	9	1	1	16	0.0625	1.5
YNL059C_T9	YNL059C	ARP5	T9	T	9	2	0	6	0	1.5
YNL059C_T9	YNL059C	ARP5	T9	T	9	3	0	9	0	1.5
YNL059C_T9	YNL059C	ARP5	T9	T	9	4	0	17	0	1.5
YNL064C_S394	YNL064C	YDJ1	S394	S	394	1	0	16	0	0
YNL064C_S394	YNL064C	YDJ1	S394	S	394	2	0	6	0	0
YNL064C_S394	YNL064C	YDJ1	S394	S	394	3	0	9	0	0
YNL064C_S394	YNL064C	YDJ1	S394	S	394	4	0	17	0	0
YNL068C_S589	YNL068C	FKH2	S589	S	589	1	0	16	0	1.075
YNL068C_S589	YNL068C	FKH2	S589	S	589	2	0	6	0	1.075
YNL068C_S589	YNL068C	FKH2	S589	S	589	3	1	9	0.111111	1.075
YNL068C_S589	YNL068C	FKH2	S589	S	589	4	7	17	0.411765	1.075
YNL068C_S708	YNL068C	FKH2	S708	S	708	1	0	16	0	1
YNL068C_S708	YNL068C	FKH2	S708	S	708	2	1	6	0.166667	1
YNL068C_S708	YNL068C	FKH2	S708	S	708	3	0	9	0	1
YNL068C_S708	YNL068C	FKH2	S708	S	708	4	3	17	0.176471	1
YNL068C_S818	YNL068C	FKH2	S818	S	818	1	0	16	0	0
YNL068C_S818	YNL068C	FKH2	S818	S	818	2	0	6	0	0
YNL068C_S818	YNL068C	FKH2	S818	S	818	3	0	9	0	0
YNL068C_S818	YNL068C	FKH2	S818	S	818	4	0	17	0	0
YNL068C_S832	YNL068C	FKH2	S832	S	832	1	5	16	0.3125	1
YNL068C_S832	YNL068C	FKH2	S832	S	832	2	0	6	0	1
YNL068C_S832	YNL068C	FKH2	S832	S	832	3	0	9	0	1
YNL068C_S832	YNL068C	FKH2	S832	S	832	4	3	17	0.176471	1
YNL068C_S833	YNL068C	FKH2	S833	S	833	1	0	16	0	0
YNL068C_S833	YNL068C	FKH2	S833	S	833	2	0	6	0	0
YNL068C_S833	YNL068C	FKH2	S833	S	833	3	0	9	0	0
YNL068C_S833	YNL068C	FKH2	S833	S	833	4	0	17	0	0
YNL069C_S187	YNL069C	RPL16B	S187	S	187	1	1	16	0.0625	1.5
YNL069C_S187	YNL069C	RPL16B	S187	S	187	2	0	6	0	1.5
YNL069C_S187	YNL069C	RPL16B	S187	S	187	3	0	9	0	1.5
YNL069C_S187	YNL069C	RPL16B	S187	S	187	4	0	17	0	1.5
YNL074C_S11	YNL074C	MLF3	S11	S	11	1	0	16	0	1.28947
YNL074C_S11	YNL074C	MLF3	S11	S	11	2	3	6	0.5	1.28947
YNL074C_S11	YNL074C	MLF3	S11	S	11	3	0	9	0	1.28947
YNL074C_S11	YNL074C	MLF3	S11	S	11	4	1	17	0.0588235	1.28947
YNL074C_S14	YNL074C	MLF3	S14	S	14	1	0	16	0	1
YNL074C_S14	YNL074C	MLF3	S14	S	14	2	3	6	0.5	1
YNL074C_S14	YNL074C	MLF3	S14	S	14	3	0	9	0	1
YNL074C_S14	YNL074C	MLF3	S14	S	14	4	4	17	0.235294	1
YNL074C_S156	YNL074C	MLF3	S156	S	156	1	1	16	0.0625	1
YNL074C_S156	YNL074C	MLF3	S156	S	156	2	0	6	0	1
YNL074C_S156	YNL074C	MLF3	S156	S	156	3	1	9	0.111111	1
YNL074C_S156	YNL074C	MLF3	S156	S	156	4	0	17	0	1
YNL074C_S157	YNL074C	MLF3	S157	S	157	3	6	9	0.666667	1.32857	specific
YNL074C_S157	YNL074C	MLF3	S157	S	157	1	1	16	0.0625	1.32857
YNL074C_S157	YNL074C	MLF3	S157	S	157	2	0	6	0	1.32857
YNL074C_S157	YNL074C	MLF3	S157	S	157	4	0	17	0	1.32857
YNL074C_S160	YNL074C	MLF3	S160	S	160	3	5	9	0.555556	1.13265	specific
YNL074C_S160	YNL074C	MLF3	S160	S	160	1	2	16	0.125	1.13265
YNL074C_S160	YNL074C	MLF3	S160	S	160	2	0	6	0	1.13265
YNL074C_S160	YNL074C	MLF3	S160	S	160	4	0	17	0	1.13265
YNL074C_S171	YNL074C	MLF3	S171	S	171	1	0	16	0	1.5
YNL074C_S171	YNL074C	MLF3	S171	S	171	2	0	6	0	1.5
YNL074C_S171	YNL074C	MLF3	S171	S	171	3	2	9	0.222222	1.5
YNL074C_S171	YNL074C	MLF3	S171	S	171	4	0	17	0	1.5
YNL074C_S179	YNL074C	MLF3	S179	S	179	1	3	16	0.1875	0.670857
YNL074C_S179	YNL074C	MLF3	S179	S	179	2	0	6	0	0.670857
YNL074C_S179	YNL074C	MLF3	S179	S	179	3	1	9	0.111111	0.670857
YNL074C_S179	YNL074C	MLF3	S179	S	179	4	1	17	0.0588235	0.670857
YNL074C_S180	YNL074C	MLF3	S180	S	180	1	0	16	0	0
YNL074C_S180	YNL074C	MLF3	S180	S	180	2	0	6	0	0
YNL074C_S180	YNL074C	MLF3	S180	S	180	3	0	9	0	0
YNL074C_S180	YNL074C	MLF3	S180	S	180	4	0	17	0	0
YNL074C_S183	YNL074C	MLF3	S183	S	183	1	3	16	0.1875	0.5
YNL074C_S183	YNL074C	MLF3	S183	S	183	2	1	6	0.166667	0.5
YNL074C_S183	YNL074C	MLF3	S183	S	183	3	2	9	0.222222	0.5
YNL074C_S183	YNL074C	MLF3	S183	S	183	4	0	17	0	0.5
YNL074C_S189	YNL074C	MLF3	S189	S	189	1	2	16	0.125	1
YNL074C_S189	YNL074C	MLF3	S189	S	189	2	0	6	0	1
YNL074C_S189	YNL074C	MLF3	S189	S	189	3	0	9	0	1
YNL074C_S189	YNL074C	MLF3	S189	S	189	4	5	17	0.294118	1
YNL074C_S257	YNL074C	MLF3	S257	S	257	1	0	16	0	1.5
YNL074C_S257	YNL074C	MLF3	S257	S	257	2	0	6	0	1.5
YNL074C_S257	YNL074C	MLF3	S257	S	257	3	0	9	0	1.5
YNL074C_S257	YNL074C	MLF3	S257	S	257	4	1	17	0.0588235	1.5
YNL074C_S265	YNL074C	MLF3	S265	S	265	1	0	16	0	0
YNL074C_S265	YNL074C	MLF3	S265	S	265	2	0	6	0	0
YNL074C_S265	YNL074C	MLF3	S265	S	265	3	0	9	0	0
YNL074C_S265	YNL074C	MLF3	S265	S	265	4	0	17	0	0
YNL074C_S293	YNL074C	MLF3	S293	S	293	1	1	16	0.0625	1.14948
YNL074C_S293	YNL074C	MLF3	S293	S	293	2	0	6	0	1.14948
YNL074C_S293	YNL074C	MLF3	S293	S	293	3	0	9	0	1.14948
YNL074C_S293	YNL074C	MLF3	S293	S	293	4	5	17	0.294118	1.14948
YNL074C_S297	YNL074C	MLF3	S297	S	297	1	0	16	0	1.5
YNL074C_S297	YNL074C	MLF3	S297	S	297	2	0	6	0	1.5
YNL074C_S297	YNL074C	MLF3	S297	S	297	3	0	9	0	1.5
YNL074C_S297	YNL074C	MLF3	S297	S	297	4	1	17	0.0588235	1.5
YNL074C_S315	YNL074C	MLF3	S315	S	315	1	0	16	0	0
YNL074C_S315	YNL074C	MLF3	S315	S	315	2	0	6	0	0
YNL074C_S315	YNL074C	MLF3	S315	S	315	3	0	9	0	0
YNL074C_S315	YNL074C	MLF3	S315	S	315	4	0	17	0	0
YNL074C_S322	YNL074C	MLF3	S322	S	322	1	2	16	0.125	0.639576
YNL074C_S322	YNL074C	MLF3	S322	S	322	2	2	6	0.333333	0.639576
YNL074C_S322	YNL074C	MLF3	S322	S	322	3	0	9	0	0.639576
YNL074C_S322	YNL074C	MLF3	S322	S	322	4	4	17	0.235294	0.639576
YNL074C_S439	YNL074C	MLF3	S439	S	439	1	0	16	0	1.5
YNL074C_S439	YNL074C	MLF3	S439	S	439	2	0	6	0	1.5
YNL074C_S439	YNL074C	MLF3	S439	S	439	3	0	9	0	1.5
YNL074C_S439	YNL074C	MLF3	S439	S	439	4	7	17	0.411765	1.5
YNL074C_S74	YNL074C	MLF3	S74	S	74	1	1	16	0.0625	0.441991
YNL074C_S74	YNL074C	MLF3	S74	S	74	2	2	6	0.333333	0.441991
YNL074C_S74	YNL074C	MLF3	S74	S	74	3	6	9	0.666667	0.441991
YNL074C_S74	YNL074C	MLF3	S74	S	74	4	6	17	0.352941	0.441991
YNL074C_S79	YNL074C	MLF3	S79	S	79	1	2	16	0.125	0.691676
YNL074C_S79	YNL074C	MLF3	S79	S	79	2	0	6	0	0.691676
YNL074C_S79	YNL074C	MLF3	S79	S	79	3	4	9	0.444444	0.691676
YNL074C_S79	YNL074C	MLF3	S79	S	79	4	3	17	0.176471	0.691676
YNL074C_Y4	YNL074C	MLF3	Y4	Y	4	1	0	16	0	0
YNL074C_Y4	YNL074C	MLF3	Y4	Y	4	2	0	6	0	0
YNL074C_Y4	YNL074C	MLF3	Y4	Y	4	3	0	9	0	0
YNL074C_Y4	YNL074C	MLF3	Y4	Y	4	4	0	17	0	0
YNL076W_S239	YNL076W	MKS1	S239	S	239	1	2	16	0.125	1
YNL076W_S239	YNL076W	MKS1	S239	S	239	2	0	6	0	1
YNL076W_S239	YNL076W	MKS1	S239	S	239	3	2	9	0.222222	1
YNL076W_S239	YNL076W	MKS1	S239	S	239	4	0	17	0	1
YNL076W_S247	YNL076W	MKS1	S247	S	247	1	5	16	0.3125	0.66274
YNL076W_S247	YNL076W	MKS1	S247	S	247	2	0	6	0	0.66274
YNL076W_S247	YNL076W	MKS1	S247	S	247	3	1	9	0.111111	0.66274
YNL076W_S247	YNL076W	MKS1	S247	S	247	4	4	17	0.235294	0.66274
YNL076W_S264	YNL076W	MKS1	S264	S	264	1	1	16	0.0625	1
YNL076W_S264	YNL076W	MKS1	S264	S	264	2	0	6	0	1
YNL076W_S264	YNL076W	MKS1	S264	S	264	3	1	9	0.111111	1
YNL076W_S264	YNL076W	MKS1	S264	S	264	4	0	17	0	1
YNL076W_S440	YNL076W	MKS1	S440	S	440	1	0	16	0	1.5
YNL076W_S440	YNL076W	MKS1	S440	S	440	2	0	6	0	1.5
YNL076W_S440	YNL076W	MKS1	S440	S	440	3	0	9	0	1.5
YNL076W_S440	YNL076W	MKS1	S440	S	440	4	1	17	0.0588235	1.5
YNL076W_S442	YNL076W	MKS1	S442	S	442	1	0	16	0	1.5
YNL076W_S442	YNL076W	MKS1	S442	S	442	2	0	6	0	1.5
YNL076W_S442	YNL076W	MKS1	S442	S	442	3	0	9	0	1.5
YNL076W_S442	YNL076W	MKS1	S442	S	442	4	1	17	0.0588235	1.5
YNL076W_S518	YNL076W	MKS1	S518	S	518	1	0	16	0	1.5
YNL076W_S518	YNL076W	MKS1	S518	S	518	2	2	6	0.333333	1.5
YNL076W_S518	YNL076W	MKS1	S518	S	518	3	0	9	0	1.5
YNL076W_S518	YNL076W	MKS1	S518	S	518	4	0	17	0	1.5
YNL076W_S554	YNL076W	MKS1	S554	S	554	1	1	16	0.0625	0.392016
YNL076W_S554	YNL076W	MKS1	S554	S	554	2	1	6	0.166667	0.392016
YNL076W_S554	YNL076W	MKS1	S554	S	554	3	1	9	0.111111	0.392016
YNL076W_S554	YNL076W	MKS1	S554	S	554	4	1	17	0.0588235	0.392016
YNL076W_S558	YNL076W	MKS1	S558	S	558	1	0	16	0	0
YNL076W_S558	YNL076W	MKS1	S558	S	558	2	0	6	0	0
YNL076W_S558	YNL076W	MKS1	S558	S	558	3	0	9	0	0
YNL076W_S558	YNL076W	MKS1	S558	S	558	4	0	17	0	0
YNL076W_T241	YNL076W	MKS1	T241	T	241	1	0	16	0	0
YNL076W_T241	YNL076W	MKS1	T241	T	241	2	0	6	0	0
YNL076W_T241	YNL076W	MKS1	T241	T	241	3	0	9	0	0
YNL076W_T241	YNL076W	MKS1	T241	T	241	4	0	17	0	0
YNL077W_S444	YNL077W	APJ1	S444	S	444	1	0	16	0	0
YNL077W_S444	YNL077W	APJ1	S444	S	444	2	0	6	0	0
YNL077W_S444	YNL077W	APJ1	S444	S	444	3	0	9	0	0
YNL077W_S444	YNL077W	APJ1	S444	S	444	4	0	17	0	0
YNL077W_Y513	YNL077W	APJ1	Y513	Y	513	1	1	16	0.0625	1.5
YNL077W_Y513	YNL077W	APJ1	Y513	Y	513	2	0	6	0	1.5
YNL077W_Y513	YNL077W	APJ1	Y513	Y	513	3	0	9	0	1.5
YNL077W_Y513	YNL077W	APJ1	Y513	Y	513	4	0	17	0	1.5
YNL077W_Y521	YNL077W	APJ1	Y521	Y	521	1	3	16	0.1875	1.5
YNL077W_Y521	YNL077W	APJ1	Y521	Y	521	2	0	6	0	1.5
YNL077W_Y521	YNL077W	APJ1	Y521	Y	521	3	0	9	0	1.5
YNL077W_Y521	YNL077W	APJ1	Y521	Y	521	4	0	17	0	1.5
YNL077W_Y528	YNL077W	APJ1	Y528	Y	528	1	0	16	0	1.5
YNL077W_Y528	YNL077W	APJ1	Y528	Y	528	2	0	6	0	1.5
YNL077W_Y528	YNL077W	APJ1	Y528	Y	528	3	0	9	0	1.5
YNL077W_Y528	YNL077W	APJ1	Y528	Y	528	4	1	17	0.0588235	1.5
YNL078W_S302	YNL078W	NIS1	S302	S	302	1	8	16	0.5	1
YNL078W_S302	YNL078W	NIS1	S302	S	302	2	0	6	0	1
YNL078W_S302	YNL078W	NIS1	S302	S	302	3	0	9	0	1
YNL078W_S302	YNL078W	NIS1	S302	S	302	4	3	17	0.176471	1
YNL078W_T299	YNL078W	NIS1	T299	T	299	1	8	16	0.5	1
YNL078W_T299	YNL078W	NIS1	T299	T	299	2	0	6	0	1
YNL078W_T299	YNL078W	NIS1	T299	T	299	3	0	9	0	1
YNL078W_T299	YNL078W	NIS1	T299	T	299	4	4	17	0.235294	1
YNL088W_S1310	YNL088W	TOP2	S1310	S	1310	1	5	16	0.3125	1
YNL088W_S1310	YNL088W	TOP2	S1310	S	1310	2	0	6	0	1
YNL088W_S1310	YNL088W	TOP2	S1310	S	1310	3	0	9	0	1
YNL088W_S1310	YNL088W	TOP2	S1310	S	1310	4	2	17	0.117647	1
YNL088W_T1314	YNL088W	TOP2	T1314	T	1314	1	3	16	0.1875	1
YNL088W_T1314	YNL088W	TOP2	T1314	T	1314	2	0	6	0	1
YNL088W_T1314	YNL088W	TOP2	T1314	T	1314	3	0	9	0	1
YNL088W_T1314	YNL088W	TOP2	T1314	T	1314	4	2	17	0.117647	1
YNL098C_S125	YNL098C	RAS2	S125	S	125	1	0	16	0	1.5
YNL098C_S125	YNL098C	RAS2	S125	S	125	2	2	6	0.333333	1.5
YNL098C_S125	YNL098C	RAS2	S125	S	125	3	0	9	0	1.5
YNL098C_S125	YNL098C	RAS2	S125	S	125	4	0	17	0	1.5
YNL098C_S202	YNL098C	RAS2	S202	S	202	1	0	16	0	0
YNL098C_S202	YNL098C	RAS2	S202	S	202	2	0	6	0	0
YNL098C_S202	YNL098C	RAS2	S202	S	202	3	0	9	0	0
YNL098C_S202	YNL098C	RAS2	S202	S	202	4	0	17	0	0
YNL098C_S207	YNL098C	RAS2	S207	S	207	1	0	16	0	0
YNL098C_S207	YNL098C	RAS2	S207	S	207	2	0	6	0	0
YNL098C_S207	YNL098C	RAS2	S207	S	207	3	0	9	0	0
YNL098C_S207	YNL098C	RAS2	S207	S	207	4	0	17	0	0
YNL098C_S214	YNL098C	RAS2	S214	S	214	1	1	16	0.0625	1.5
YNL098C_S214	YNL098C	RAS2	S214	S	214	2	0	6	0	1.5
YNL098C_S214	YNL098C	RAS2	S214	S	214	3	0	9	0	1.5
YNL098C_S214	YNL098C	RAS2	S214	S	214	4	0	17	0	1.5
YNL098C_S225	YNL098C	RAS2	S225	S	225	1	3	16	0.1875	0.277365
YNL098C_S225	YNL098C	RAS2	S225	S	225	2	2	6	0.333333	0.277365
YNL098C_S225	YNL098C	RAS2	S225	S	225	3	5	9	0.555556	0.277365
YNL098C_S225	YNL098C	RAS2	S225	S	225	4	6	17	0.352941	0.277365
YNL098C_S235	YNL098C	RAS2	S235	S	235	1	0	16	0	0
YNL098C_S235	YNL098C	RAS2	S235	S	235	2	0	6	0	0
YNL098C_S235	YNL098C	RAS2	S235	S	235	3	0	9	0	0
YNL098C_S235	YNL098C	RAS2	S235	S	235	4	0	17	0	0
YNL098C_S238	YNL098C	RAS2	S238	S	238	1	0	16	0	0
YNL098C_S238	YNL098C	RAS2	S238	S	238	2	0	6	0	0
YNL098C_S238	YNL098C	RAS2	S238	S	238	3	0	9	0	0
YNL098C_S238	YNL098C	RAS2	S238	S	238	4	0	17	0	0
YNL098C_S273	YNL098C	RAS2	S273	S	273	1	0	16	0	1
YNL098C_S273	YNL098C	RAS2	S273	S	273	2	1	6	0.166667	1
YNL098C_S273	YNL098C	RAS2	S273	S	273	3	2	9	0.222222	1
YNL098C_S273	YNL098C	RAS2	S273	S	273	4	0	17	0	1
YNL098C_T240	YNL098C	RAS2	T240	T	240	1	0	16	0	0
YNL098C_T240	YNL098C	RAS2	T240	T	240	2	0	6	0	0
YNL098C_T240	YNL098C	RAS2	T240	T	240	3	0	9	0	0
YNL098C_T240	YNL098C	RAS2	T240	T	240	4	0	17	0	0
YNL098C_T276	YNL098C	RAS2	T276	T	276	1	0	16	0	0
YNL098C_T276	YNL098C	RAS2	T276	T	276	2	0	6	0	0
YNL098C_T276	YNL098C	RAS2	T276	T	276	3	0	9	0	0
YNL098C_T276	YNL098C	RAS2	T276	T	276	4	0	17	0	0
YNL098C_Y135	YNL098C	RAS2	Y135	Y	135	1	0	16	0	1.5
YNL098C_Y135	YNL098C	RAS2	Y135	Y	135	2	2	6	0.333333	1.5
YNL098C_Y135	YNL098C	RAS2	Y135	Y	135	3	0	9	0	1.5
YNL098C_Y135	YNL098C	RAS2	Y135	Y	135	4	0	17	0	1.5
YNL101W_S101	YNL101W	AVT4	S101	S	101	1	2	16	0.125	0.664336
YNL101W_S101	YNL101W	AVT4	S101	S	101	2	1	6	0.166667	0.664336
YNL101W_S101	YNL101W	AVT4	S101	S	101	3	0	9	0	0.664336
YNL101W_S101	YNL101W	AVT4	S101	S	101	4	1	17	0.0588235	0.664336
YNL101W_S165	YNL101W	AVT4	S165	S	165	1	0	16	0	0
YNL101W_S165	YNL101W	AVT4	S165	S	165	2	0	6	0	0
YNL101W_S165	YNL101W	AVT4	S165	S	165	3	0	9	0	0
YNL101W_S165	YNL101W	AVT4	S165	S	165	4	0	17	0	0
YNL101W_T170	YNL101W	AVT4	T170	T	170	1	0	16	0	1.5
YNL101W_T170	YNL101W	AVT4	T170	T	170	2	0	6	0	1.5
YNL101W_T170	YNL101W	AVT4	T170	T	170	3	0	9	0	1.5
YNL101W_T170	YNL101W	AVT4	T170	T	170	4	2	17	0.117647	1.5
YNL101W_T53	YNL101W	AVT4	T53	T	53	1	9	16	0.5625	0.17326
YNL101W_T53	YNL101W	AVT4	T53	T	53	2	3	6	0.5	0.17326
YNL101W_T53	YNL101W	AVT4	T53	T	53	3	4	9	0.444444	0.17326
YNL101W_T53	YNL101W	AVT4	T53	T	53	4	13	17	0.764706	0.17326
YNL102W_S169	YNL102W	POL1	S169	S	169	1	4	16	0.25	1.11905
YNL102W_S169	YNL102W	POL1	S169	S	169	2	0	6	0	1.11905
YNL102W_S169	YNL102W	POL1	S169	S	169	3	0	9	0	1.11905
YNL102W_S169	YNL102W	POL1	S169	S	169	4	1	17	0.0588235	1.11905
YNL102W_S170	YNL102W	POL1	S170	S	170	1	5	16	0.3125	1.18317
YNL102W_S170	YNL102W	POL1	S170	S	170	2	0	6	0	1.18317
YNL102W_S170	YNL102W	POL1	S170	S	170	3	0	9	0	1.18317
YNL102W_S170	YNL102W	POL1	S170	S	170	4	1	17	0.0588235	1.18317
YNL102W_S215	YNL102W	POL1	S215	S	215	1	0	16	0	1.5
YNL102W_S215	YNL102W	POL1	S215	S	215	2	0	6	0	1.5
YNL102W_S215	YNL102W	POL1	S215	S	215	3	0	9	0	1.5
YNL102W_S215	YNL102W	POL1	S215	S	215	4	1	17	0.0588235	1.5
YNL102W_S305	YNL102W	POL1	S305	S	305	1	0	16	0	1
YNL102W_S305	YNL102W	POL1	S305	S	305	2	1	6	0.166667	1
YNL102W_S305	YNL102W	POL1	S305	S	305	3	0	9	0	1
YNL102W_S305	YNL102W	POL1	S305	S	305	4	1	17	0.0588235	1
YNL102W_T309	YNL102W	POL1	T309	T	309	4	13	17	0.764706	0.820106	specific
YNL102W_T309	YNL102W	POL1	T309	T	309	1	2	16	0.125	0.820106
YNL102W_T309	YNL102W	POL1	T309	T	309	2	3	6	0.5	0.820106
YNL102W_T309	YNL102W	POL1	T309	T	309	3	0	9	0	0.820106
YNL102W_T313	YNL102W	POL1	T313	T	313	4	11	17	0.647059	0.880141	specific
YNL102W_T313	YNL102W	POL1	T313	T	313	1	1	16	0.0625	0.880141
YNL102W_T313	YNL102W	POL1	T313	T	313	2	2	6	0.333333	0.880141
YNL102W_T313	YNL102W	POL1	T313	T	313	3	0	9	0	0.880141
YNL103W_S528	YNL103W	MET4	S528	S	528	1	0	16	0	0
YNL103W_S528	YNL103W	MET4	S528	S	528	2	0	6	0	0
YNL103W_S528	YNL103W	MET4	S528	S	528	3	0	9	0	0
YNL103W_S528	YNL103W	MET4	S528	S	528	4	0	17	0	0
YNL103W_S536	YNL103W	MET4	S536	S	536	1	0	16	0	0
YNL103W_S536	YNL103W	MET4	S536	S	536	2	0	6	0	0
YNL103W_S536	YNL103W	MET4	S536	S	536	3	0	9	0	0
YNL103W_S536	YNL103W	MET4	S536	S	536	4	0	17	0	0
YNL103W_S537	YNL103W	MET4	S537	S	537	1	0	16	0	0
YNL103W_S537	YNL103W	MET4	S537	S	537	2	0	6	0	0
YNL103W_S537	YNL103W	MET4	S537	S	537	3	0	9	0	0
YNL103W_S537	YNL103W	MET4	S537	S	537	4	0	17	0	0
YNL103W_S543	YNL103W	MET4	S543	S	543	1	0	16	0	0
YNL103W_S543	YNL103W	MET4	S543	S	543	2	0	6	0	0
YNL103W_S543	YNL103W	MET4	S543	S	543	3	0	9	0	0
YNL103W_S543	YNL103W	MET4	S543	S	543	4	0	17	0	0
YNL103W_S564	YNL103W	MET4	S564	S	564	1	1	16	0.0625	1.5
YNL103W_S564	YNL103W	MET4	S564	S	564	2	0	6	0	1.5
YNL103W_S564	YNL103W	MET4	S564	S	564	3	0	9	0	1.5
YNL103W_S564	YNL103W	MET4	S564	S	564	4	0	17	0	1.5
YNL103W_T531	YNL103W	MET4	T531	T	531	1	0	16	0	1.5
YNL103W_T531	YNL103W	MET4	T531	T	531	2	0	6	0	1.5
YNL103W_T531	YNL103W	MET4	T531	T	531	3	1	9	0.111111	1.5
YNL103W_T531	YNL103W	MET4	T531	T	531	4	0	17	0	1.5
YNL106C_S1005	YNL106C	INP52	S1005	S	1005	1	0	16	0	1
YNL106C_S1005	YNL106C	INP52	S1005	S	1005	2	1	6	0.166667	1
YNL106C_S1005	YNL106C	INP52	S1005	S	1005	3	0	9	0	1
YNL106C_S1005	YNL106C	INP52	S1005	S	1005	4	1	17	0.0588235	1
YNL106C_S1016	YNL106C	INP52	S1016	S	1016	1	0	16	0	1.2
YNL106C_S1016	YNL106C	INP52	S1016	S	1016	2	2	6	0.333333	1.2
YNL106C_S1016	YNL106C	INP52	S1016	S	1016	3	0	9	0	1.2
YNL106C_S1016	YNL106C	INP52	S1016	S	1016	4	1	17	0.0588235	1.2
YNL106C_S1081	YNL106C	INP52	S1081	S	1081	1	4	16	0.25	0.566879
YNL106C_S1081	YNL106C	INP52	S1081	S	1081	2	1	6	0.166667	0.566879
YNL106C_S1081	YNL106C	INP52	S1081	S	1081	3	0	9	0	0.566879
YNL106C_S1081	YNL106C	INP52	S1081	S	1081	4	6	17	0.352941	0.566879
YNL106C_S1082	YNL106C	INP52	S1082	S	1082	1	0	16	0	0.737226
YNL106C_S1082	YNL106C	INP52	S1082	S	1082	2	1	6	0.166667	0.737226
YNL106C_S1082	YNL106C	INP52	S1082	S	1082	3	2	9	0.222222	0.737226
YNL106C_S1082	YNL106C	INP52	S1082	S	1082	4	1	17	0.0588235	0.737226
YNL112W_S90	YNL112W	DBP2	S90	S	90	1	1	16	0.0625	1.5
YNL112W_S90	YNL112W	DBP2	S90	S	90	2	0	6	0	1.5
YNL112W_S90	YNL112W	DBP2	S90	S	90	3	0	9	0	1.5
YNL112W_S90	YNL112W	DBP2	S90	S	90	4	0	17	0	1.5
YNL113W_T33	YNL113W	RPC19	T33	T	33	1	0	16	0	1
YNL113W_T33	YNL113W	RPC19	T33	T	33	2	2	6	0.333333	1
YNL113W_T33	YNL113W	RPC19	T33	T	33	3	0	9	0	1
YNL113W_T33	YNL113W	RPC19	T33	T	33	4	2	17	0.117647	1
YNL115C_S251	YNL115C	YNL115C	S251	S	251	1	1	16	0.0625	1.5
YNL115C_S251	YNL115C	YNL115C	S251	S	251	2	0	6	0	1.5
YNL115C_S251	YNL115C	YNL115C	S251	S	251	3	0	9	0	1.5
YNL115C_S251	YNL115C	YNL115C	S251	S	251	4	0	17	0	1.5
YNL115C_T246	YNL115C	YNL115C	T246	T	246	1	0	16	0	0
YNL115C_T246	YNL115C	YNL115C	T246	T	246	2	0	6	0	0
YNL115C_T246	YNL115C	YNL115C	T246	T	246	3	0	9	0	0
YNL115C_T246	YNL115C	YNL115C	T246	T	246	4	0	17	0	0
YNL115C_T248	YNL115C	YNL115C	T248	T	248	1	0	16	0	0
YNL115C_T248	YNL115C	YNL115C	T248	T	248	2	0	6	0	0
YNL115C_T248	YNL115C	YNL115C	T248	T	248	3	0	9	0	0
YNL115C_T248	YNL115C	YNL115C	T248	T	248	4	0	17	0	0
YNL118C_S652	YNL118C	DCP2	S652	S	652	1	0	16	0	0
YNL118C_S652	YNL118C	DCP2	S652	S	652	2	0	6	0	0
YNL118C_S652	YNL118C	DCP2	S652	S	652	3	0	9	0	0
YNL118C_S652	YNL118C	DCP2	S652	S	652	4	0	17	0	0
YNL118C_S679	YNL118C	DCP2	S679	S	679	1	6	16	0.375	1.22881
YNL118C_S679	YNL118C	DCP2	S679	S	679	2	0	6	0	1.22881
YNL118C_S679	YNL118C	DCP2	S679	S	679	3	0	9	0	1.22881
YNL118C_S679	YNL118C	DCP2	S679	S	679	4	1	17	0.0588235	1.22881
YNL118C_S682	YNL118C	DCP2	S682	S	682	1	3	16	0.1875	1.02239
YNL118C_S682	YNL118C	DCP2	S682	S	682	2	0	6	0	1.02239
YNL118C_S682	YNL118C	DCP2	S682	S	682	3	0	9	0	1.02239
YNL118C_S682	YNL118C	DCP2	S682	S	682	4	1	17	0.0588235	1.02239
YNL118C_S747	YNL118C	DCP2	S747	S	747	1	2	16	0.125	0.423774
YNL118C_S747	YNL118C	DCP2	S747	S	747	2	3	6	0.5	0.423774
YNL118C_S747	YNL118C	DCP2	S747	S	747	3	2	9	0.222222	0.423774
YNL118C_S747	YNL118C	DCP2	S747	S	747	4	4	17	0.235294	0.423774
YNL118C_S751	YNL118C	DCP2	S751	S	751	1	0	16	0	0
YNL118C_S751	YNL118C	DCP2	S751	S	751	2	0	6	0	0
YNL118C_S751	YNL118C	DCP2	S751	S	751	3	0	9	0	0
YNL118C_S751	YNL118C	DCP2	S751	S	751	4	0	17	0	0
YNL118C_S847	YNL118C	DCP2	S847	S	847	1	0	16	0	0
YNL118C_S847	YNL118C	DCP2	S847	S	847	2	0	6	0	0
YNL118C_S847	YNL118C	DCP2	S847	S	847	3	0	9	0	0
YNL118C_S847	YNL118C	DCP2	S847	S	847	4	0	17	0	0
YNL118C_S848	YNL118C	DCP2	S848	S	848	1	0	16	0	0
YNL118C_S848	YNL118C	DCP2	S848	S	848	2	0	6	0	0
YNL118C_S848	YNL118C	DCP2	S848	S	848	3	0	9	0	0
YNL118C_S848	YNL118C	DCP2	S848	S	848	4	0	17	0	0
YNL118C_S851	YNL118C	DCP2	S851	S	851	1	0	16	0	1
YNL118C_S851	YNL118C	DCP2	S851	S	851	2	1	6	0.166667	1
YNL118C_S851	YNL118C	DCP2	S851	S	851	3	0	9	0	1
YNL118C_S851	YNL118C	DCP2	S851	S	851	4	1	17	0.0588235	1
YNL118C_S853	YNL118C	DCP2	S853	S	853	1	0	16	0	1.5
YNL118C_S853	YNL118C	DCP2	S853	S	853	2	1	6	0.166667	1.5
YNL118C_S853	YNL118C	DCP2	S853	S	853	3	0	9	0	1.5
YNL118C_S853	YNL118C	DCP2	S853	S	853	4	0	17	0	1.5
YNL118C_T648	YNL118C	DCP2	T648	T	648	1	0	16	0	0
YNL118C_T648	YNL118C	DCP2	T648	T	648	2	0	6	0	0
YNL118C_T648	YNL118C	DCP2	T648	T	648	3	0	9	0	0
YNL118C_T648	YNL118C	DCP2	T648	T	648	4	0	17	0	0
YNL118C_T852	YNL118C	DCP2	T852	T	852	1	0	16	0	1
YNL118C_T852	YNL118C	DCP2	T852	T	852	2	1	6	0.166667	1
YNL118C_T852	YNL118C	DCP2	T852	T	852	3	0	9	0	1
YNL118C_T852	YNL118C	DCP2	T852	T	852	4	1	17	0.0588235	1
YNL119W_S309	YNL119W	NCS2	S309	S	309	1	1	16	0.0625	1.5
YNL119W_S309	YNL119W	NCS2	S309	S	309	2	0	6	0	1.5
YNL119W_S309	YNL119W	NCS2	S309	S	309	3	0	9	0	1.5
YNL119W_S309	YNL119W	NCS2	S309	S	309	4	0	17	0	1.5
YNL119W_S489	YNL119W	NCS2	S489	S	489	1	0	16	0	0
YNL119W_S489	YNL119W	NCS2	S489	S	489	2	0	6	0	0
YNL119W_S489	YNL119W	NCS2	S489	S	489	3	0	9	0	0
YNL119W_S489	YNL119W	NCS2	S489	S	489	4	0	17	0	0
YNL125C_S50	YNL125C	ESBP6	S50	S	50	1	0	16	0	0
YNL125C_S50	YNL125C	ESBP6	S50	S	50	2	0	6	0	0
YNL125C_S50	YNL125C	ESBP6	S50	S	50	3	0	9	0	0
YNL125C_S50	YNL125C	ESBP6	S50	S	50	4	0	17	0	0
YNL125C_T51	YNL125C	ESBP6	T51	T	51	1	1	16	0.0625	1
YNL125C_T51	YNL125C	ESBP6	T51	T	51	2	0	6	0	1
YNL125C_T51	YNL125C	ESBP6	T51	T	51	3	0	9	0	1
YNL125C_T51	YNL125C	ESBP6	T51	T	51	4	1	17	0.0588235	1
YNL127W_S524	YNL127W	FAR11	S524	S	524	1	0	16	0	1
YNL127W_S524	YNL127W	FAR11	S524	S	524	2	1	6	0.166667	1
YNL127W_S524	YNL127W	FAR11	S524	S	524	3	1	9	0.111111	1
YNL127W_S524	YNL127W	FAR11	S524	S	524	4	0	17	0	1
YNL127W_S528	YNL127W	FAR11	S528	S	528	1	0	16	0	0
YNL127W_S528	YNL127W	FAR11	S528	S	528	2	0	6	0	0
YNL127W_S528	YNL127W	FAR11	S528	S	528	3	0	9	0	0
YNL127W_S528	YNL127W	FAR11	S528	S	528	4	0	17	0	0
YNL127W_S81	YNL127W	FAR11	S81	S	81	1	1	16	0.0625	1
YNL127W_S81	YNL127W	FAR11	S81	S	81	2	0	6	0	1
YNL127W_S81	YNL127W	FAR11	S81	S	81	3	0	9	0	1
YNL127W_S81	YNL127W	FAR11	S81	S	81	4	1	17	0.0588235	1
YNL131W_S44	YNL131W	TOM22	S44	S	44	1	3	16	0.1875	1.02239
YNL131W_S44	YNL131W	TOM22	S44	S	44	2	0	6	0	1.02239
YNL131W_S44	YNL131W	TOM22	S44	S	44	3	0	9	0	1.02239
YNL131W_S44	YNL131W	TOM22	S44	S	44	4	1	17	0.0588235	1.02239
YNL131W_S46	YNL131W	TOM22	S46	S	46	1	5	16	0.3125	1.18317
YNL131W_S46	YNL131W	TOM22	S46	S	46	2	0	6	0	1.18317
YNL131W_S46	YNL131W	TOM22	S46	S	46	3	0	9	0	1.18317
YNL131W_S46	YNL131W	TOM22	S46	S	46	4	1	17	0.0588235	1.18317
YNL136W_S411	YNL136W	EAF7	S411	S	411	1	0	16	0	1.5
YNL136W_S411	YNL136W	EAF7	S411	S	411	2	1	6	0.166667	1.5
YNL136W_S411	YNL136W	EAF7	S411	S	411	3	0	9	0	1.5
YNL136W_S411	YNL136W	EAF7	S411	S	411	4	0	17	0	1.5
YNL149C_S119	YNL149C	PGA2	S119	S	119	1	0	16	0	0
YNL149C_S119	YNL149C	PGA2	S119	S	119	2	0	6	0	0
YNL149C_S119	YNL149C	PGA2	S119	S	119	3	0	9	0	0
YNL149C_S119	YNL149C	PGA2	S119	S	119	4	0	17	0	0
YNL152W_S372	YNL152W	INN1	S372	S	372	1	0	16	0	0
YNL152W_S372	YNL152W	INN1	S372	S	372	2	0	6	0	0
YNL152W_S372	YNL152W	INN1	S372	S	372	3	0	9	0	0
YNL152W_S372	YNL152W	INN1	S372	S	372	4	0	17	0	0
YNL152W_S376	YNL152W	INN1	S376	S	376	1	0	16	0	0
YNL152W_S376	YNL152W	INN1	S376	S	376	2	0	6	0	0
YNL152W_S376	YNL152W	INN1	S376	S	376	3	0	9	0	0
YNL152W_S376	YNL152W	INN1	S376	S	376	4	0	17	0	0
YNL154C_S2	YNL154C	YCK2	S2	S	2	1	0	16	0	1
YNL154C_S2	YNL154C	YCK2	S2	S	2	2	0	6	0	1
YNL154C_S2	YNL154C	YCK2	S2	S	2	3	1	9	0.111111	1
YNL154C_S2	YNL154C	YCK2	S2	S	2	4	1	17	0.0588235	1
YNL154C_S6	YNL154C	YCK2	S6	S	6	1	1	16	0.0625	0.570827
YNL154C_S6	YNL154C	YCK2	S6	S	6	2	0	6	0	0.570827
YNL154C_S6	YNL154C	YCK2	S6	S	6	3	1	9	0.111111	0.570827
YNL154C_S6	YNL154C	YCK2	S6	S	6	4	2	17	0.117647	0.570827
YNL154C_T9	YNL154C	YCK2	T9	T	9	1	0	16	0	0
YNL154C_T9	YNL154C	YCK2	T9	T	9	2	0	6	0	0
YNL154C_T9	YNL154C	YCK2	T9	T	9	3	0	9	0	0
YNL154C_T9	YNL154C	YCK2	T9	T	9	4	0	17	0	0
YNL156C_S49	YNL156C	NSG2	S49	S	49	1	1	16	0.0625	1.5
YNL156C_S49	YNL156C	NSG2	S49	S	49	2	0	6	0	1.5
YNL156C_S49	YNL156C	NSG2	S49	S	49	3	0	9	0	1.5
YNL156C_S49	YNL156C	NSG2	S49	S	49	4	0	17	0	1.5
YNL156C_S52	YNL156C	NSG2	S52	S	52	1	1	16	0.0625	1
YNL156C_S52	YNL156C	NSG2	S52	S	52	2	0	6	0	1
YNL156C_S52	YNL156C	NSG2	S52	S	52	3	0	9	0	1
YNL156C_S52	YNL156C	NSG2	S52	S	52	4	1	17	0.0588235	1
YNL156C_S90	YNL156C	NSG2	S90	S	90	1	1	16	0.0625	1
YNL156C_S90	YNL156C	NSG2	S90	S	90	2	0	6	0	1
YNL156C_S90	YNL156C	NSG2	S90	S	90	3	0	9	0	1
YNL156C_S90	YNL156C	NSG2	S90	S	90	4	3	17	0.176471	1
YNL156C_S93	YNL156C	NSG2	S93	S	93	1	3	16	0.1875	1
YNL156C_S93	YNL156C	NSG2	S93	S	93	2	0	6	0	1
YNL156C_S93	YNL156C	NSG2	S93	S	93	3	0	9	0	1
YNL156C_S93	YNL156C	NSG2	S93	S	93	4	4	17	0.235294	1
YNL157W_S10	YNL157W	IGO1	S10	S	10	1	0	16	0	0
YNL157W_S10	YNL157W	IGO1	S10	S	10	2	0	6	0	0
YNL157W_S10	YNL157W	IGO1	S10	S	10	3	0	9	0	0
YNL157W_S10	YNL157W	IGO1	S10	S	10	4	0	17	0	0
YNL157W_S11	YNL157W	IGO1	S11	S	11	1	3	16	0.1875	0.29926
YNL157W_S11	YNL157W	IGO1	S11	S	11	2	4	6	0.666667	0.29926
YNL157W_S11	YNL157W	IGO1	S11	S	11	3	4	9	0.444444	0.29926
YNL157W_S11	YNL157W	IGO1	S11	S	11	4	7	17	0.411765	0.29926
YNL157W_S2	YNL157W	IGO1	S2	S	2	2	4	6	0.666667	0.982962	specific
YNL157W_S2	YNL157W	IGO1	S2	S	2	1	1	16	0.0625	0.982962
YNL157W_S2	YNL157W	IGO1	S2	S	2	3	1	9	0.111111	0.982962
YNL157W_S2	YNL157W	IGO1	S2	S	2	4	1	17	0.0588235	0.982962
YNL157W_S64	YNL157W	IGO1	S64	S	64	1	0	16	0	1.5
YNL157W_S64	YNL157W	IGO1	S64	S	64	2	0	6	0	1.5
YNL157W_S64	YNL157W	IGO1	S64	S	64	3	0	9	0	1.5
YNL157W_S64	YNL157W	IGO1	S64	S	64	4	3	17	0.176471	1.5
YNL157W_S7	YNL157W	IGO1	S7	S	7	2	4	6	0.666667	1.08678	specific
YNL157W_S7	YNL157W	IGO1	S7	S	7	1	1	16	0.0625	1.08678
YNL157W_S7	YNL157W	IGO1	S7	S	7	3	1	9	0.111111	1.08678
YNL157W_S7	YNL157W	IGO1	S7	S	7	4	0	17	0	1.08678
YNL161W_S177	YNL161W	CBK1	S177	S	177	1	0	16	0	1.5
YNL161W_S177	YNL161W	CBK1	S177	S	177	2	0	6	0	1.5
YNL161W_S177	YNL161W	CBK1	S177	S	177	3	1	9	0.111111	1.5
YNL161W_S177	YNL161W	CBK1	S177	S	177	4	0	17	0	1.5
YNL161W_S184	YNL161W	CBK1	S184	S	184	1	2	16	0.125	1
YNL161W_S184	YNL161W	CBK1	S184	S	184	2	0	6	0	1
YNL161W_S184	YNL161W	CBK1	S184	S	184	3	0	9	0	1
YNL161W_S184	YNL161W	CBK1	S184	S	184	4	3	17	0.176471	1
YNL161W_S187	YNL161W	CBK1	S187	S	187	1	0	16	0	1.5
YNL161W_S187	YNL161W	CBK1	S187	S	187	2	0	6	0	1.5
YNL161W_S187	YNL161W	CBK1	S187	S	187	3	0	9	0	1.5
YNL161W_S187	YNL161W	CBK1	S187	S	187	4	1	17	0.0588235	1.5
YNL161W_S63	YNL161W	CBK1	S63	S	63	1	0	16	0	0
YNL161W_S63	YNL161W	CBK1	S63	S	63	2	0	6	0	0
YNL161W_S63	YNL161W	CBK1	S63	S	63	3	0	9	0	0
YNL161W_S63	YNL161W	CBK1	S63	S	63	4	0	17	0	0
YNL161W_S66	YNL161W	CBK1	S66	S	66	1	0	16	0	0
YNL161W_S66	YNL161W	CBK1	S66	S	66	2	0	6	0	0
YNL161W_S66	YNL161W	CBK1	S66	S	66	3	0	9	0	0
YNL161W_S66	YNL161W	CBK1	S66	S	66	4	0	17	0	0
YNL166C_S270	YNL166C	BNI5	S270	S	270	1	0	16	0	1.2
YNL166C_S270	YNL166C	BNI5	S270	S	270	2	2	6	0.333333	1.2
YNL166C_S270	YNL166C	BNI5	S270	S	270	3	0	9	0	1.2
YNL166C_S270	YNL166C	BNI5	S270	S	270	4	1	17	0.0588235	1.2
YNL166C_S273	YNL166C	BNI5	S273	S	273	1	0	16	0	0
YNL166C_S273	YNL166C	BNI5	S273	S	273	2	0	6	0	0
YNL166C_S273	YNL166C	BNI5	S273	S	273	3	0	9	0	0
YNL166C_S273	YNL166C	BNI5	S273	S	273	4	0	17	0	0
YNL166C_S325	YNL166C	BNI5	S325	S	325	1	0	16	0	0.566879
YNL166C_S325	YNL166C	BNI5	S325	S	325	2	1	6	0.166667	0.566879
YNL166C_S325	YNL166C	BNI5	S325	S	325	3	1	9	0.111111	0.566879
YNL166C_S325	YNL166C	BNI5	S325	S	325	4	4	17	0.235294	0.566879
YNL166C_S327	YNL166C	BNI5	S327	S	327	1	0	16	0	0
YNL166C_S327	YNL166C	BNI5	S327	S	327	2	0	6	0	0
YNL166C_S327	YNL166C	BNI5	S327	S	327	3	0	9	0	0
YNL166C_S327	YNL166C	BNI5	S327	S	327	4	0	17	0	0
YNL166C_S332	YNL166C	BNI5	S332	S	332	1	1	16	0.0625	0.52442
YNL166C_S332	YNL166C	BNI5	S332	S	332	2	1	6	0.166667	0.52442
YNL166C_S332	YNL166C	BNI5	S332	S	332	3	2	9	0.222222	0.52442
YNL166C_S332	YNL166C	BNI5	S332	S	332	4	1	17	0.0588235	0.52442
YNL166C_S346	YNL166C	BNI5	S346	S	346	1	0	16	0	0
YNL166C_S346	YNL166C	BNI5	S346	S	346	2	0	6	0	0
YNL166C_S346	YNL166C	BNI5	S346	S	346	3	0	9	0	0
YNL166C_S346	YNL166C	BNI5	S346	S	346	4	0	17	0	0
YNL166C_S349	YNL166C	BNI5	S349	S	349	1	0	16	0	0
YNL166C_S349	YNL166C	BNI5	S349	S	349	2	0	6	0	0
YNL166C_S349	YNL166C	BNI5	S349	S	349	3	0	9	0	0
YNL166C_S349	YNL166C	BNI5	S349	S	349	4	0	17	0	0
YNL166C_S350	YNL166C	BNI5	S350	S	350	1	0	16	0	1
YNL166C_S350	YNL166C	BNI5	S350	S	350	2	1	6	0.166667	1
YNL166C_S350	YNL166C	BNI5	S350	S	350	3	0	9	0	1
YNL166C_S350	YNL166C	BNI5	S350	S	350	4	1	17	0.0588235	1
YNL166C_T257	YNL166C	BNI5	T257	T	257	1	0	16	0	1
YNL166C_T257	YNL166C	BNI5	T257	T	257	2	3	6	0.5	1
YNL166C_T257	YNL166C	BNI5	T257	T	257	3	2	9	0.222222	1
YNL166C_T257	YNL166C	BNI5	T257	T	257	4	0	17	0	1
YNL166C_T274	YNL166C	BNI5	T274	T	274	1	1	16	0.0625	1
YNL166C_T274	YNL166C	BNI5	T274	T	274	2	0	6	0	1
YNL166C_T274	YNL166C	BNI5	T274	T	274	3	0	9	0	1
YNL166C_T274	YNL166C	BNI5	T274	T	274	4	2	17	0.117647	1
YNL167C_S108	YNL167C	SKO1	S108	S	108	1	1	16	0.0625	1.06098
YNL167C_S108	YNL167C	SKO1	S108	S	108	2	0	6	0	1.06098
YNL167C_S108	YNL167C	SKO1	S108	S	108	3	2	9	0.222222	1.06098
YNL167C_S108	YNL167C	SKO1	S108	S	108	4	0	17	0	1.06098
YNL167C_S325	YNL167C	SKO1	S325	S	325	1	0	16	0	0
YNL167C_S325	YNL167C	SKO1	S325	S	325	2	0	6	0	0
YNL167C_S325	YNL167C	SKO1	S325	S	325	3	0	9	0	0
YNL167C_S325	YNL167C	SKO1	S325	S	325	4	0	17	0	0
YNL167C_S94	YNL167C	SKO1	S94	S	94	1	0	16	0	1.5
YNL167C_S94	YNL167C	SKO1	S94	S	94	2	0	6	0	1.5
YNL167C_S94	YNL167C	SKO1	S94	S	94	3	1	9	0.111111	1.5
YNL167C_S94	YNL167C	SKO1	S94	S	94	4	0	17	0	1.5
YNL167C_T105	YNL167C	SKO1	T105	T	105	1	1	16	0.0625	1
YNL167C_T105	YNL167C	SKO1	T105	T	105	2	1	6	0.166667	1
YNL167C_T105	YNL167C	SKO1	T105	T	105	3	0	9	0	1
YNL167C_T105	YNL167C	SKO1	T105	T	105	4	0	17	0	1
YNL167C_T113	YNL167C	SKO1	T113	T	113	1	0	16	0	1.5
YNL167C_T113	YNL167C	SKO1	T113	T	113	2	0	6	0	1.5
YNL167C_T113	YNL167C	SKO1	T113	T	113	3	1	9	0.111111	1.5
YNL167C_T113	YNL167C	SKO1	T113	T	113	4	0	17	0	1.5
YNL172W_S285	YNL172W	APC1	S285	S	285	1	0	16	0	0
YNL172W_S285	YNL172W	APC1	S285	S	285	2	0	6	0	0
YNL172W_S285	YNL172W	APC1	S285	S	285	3	0	9	0	0
YNL172W_S285	YNL172W	APC1	S285	S	285	4	0	17	0	0
YNL173C_S151	YNL173C	MDG1	S151	S	151	1	1	16	0.0625	0.632653
YNL173C_S151	YNL173C	MDG1	S151	S	151	2	1	6	0.166667	0.632653
YNL173C_S151	YNL173C	MDG1	S151	S	151	3	1	9	0.111111	0.632653
YNL173C_S151	YNL173C	MDG1	S151	S	151	4	0	17	0	0.632653
YNL173C_S160	YNL173C	MDG1	S160	S	160	1	0	16	0	0
YNL173C_S160	YNL173C	MDG1	S160	S	160	2	0	6	0	0
YNL173C_S160	YNL173C	MDG1	S160	S	160	3	0	9	0	0
YNL173C_S160	YNL173C	MDG1	S160	S	160	4	0	17	0	0
YNL173C_S288	YNL173C	MDG1	S288	S	288	1	0	16	0	0
YNL173C_S288	YNL173C	MDG1	S288	S	288	2	0	6	0	0
YNL173C_S288	YNL173C	MDG1	S288	S	288	3	0	9	0	0
YNL173C_S288	YNL173C	MDG1	S288	S	288	4	0	17	0	0
YNL173C_S291	YNL173C	MDG1	S291	S	291	1	4	16	0.25	1.11905
YNL173C_S291	YNL173C	MDG1	S291	S	291	2	0	6	0	1.11905
YNL173C_S291	YNL173C	MDG1	S291	S	291	3	0	9	0	1.11905
YNL173C_S291	YNL173C	MDG1	S291	S	291	4	1	17	0.0588235	1.11905
YNL175C_S101	YNL175C	NOP13	S101	S	101	1	0	16	0	0
YNL175C_S101	YNL175C	NOP13	S101	S	101	2	0	6	0	0
YNL175C_S101	YNL175C	NOP13	S101	S	101	3	0	9	0	0
YNL175C_S101	YNL175C	NOP13	S101	S	101	4	0	17	0	0
YNL175C_S2	YNL175C	NOP13	S2	S	2	1	0	16	0	0
YNL175C_S2	YNL175C	NOP13	S2	S	2	2	0	6	0	0
YNL175C_S2	YNL175C	NOP13	S2	S	2	3	0	9	0	0
YNL175C_S2	YNL175C	NOP13	S2	S	2	4	0	17	0	0
YNL175C_S7	YNL175C	NOP13	S7	S	7	1	3	16	0.1875	1.5
YNL175C_S7	YNL175C	NOP13	S7	S	7	2	0	6	0	1.5
YNL175C_S7	YNL175C	NOP13	S7	S	7	3	0	9	0	1.5
YNL175C_S7	YNL175C	NOP13	S7	S	7	4	0	17	0	1.5
YNL175C_T105	YNL175C	NOP13	T105	T	105	1	0	16	0	0
YNL175C_T105	YNL175C	NOP13	T105	T	105	2	0	6	0	0
YNL175C_T105	YNL175C	NOP13	T105	T	105	3	0	9	0	0
YNL175C_T105	YNL175C	NOP13	T105	T	105	4	0	17	0	0
YNL175C_T4	YNL175C	NOP13	T4	T	4	1	1	16	0.0625	1.5
YNL175C_T4	YNL175C	NOP13	T4	T	4	2	0	6	0	1.5
YNL175C_T4	YNL175C	NOP13	T4	T	4	3	0	9	0	1.5
YNL175C_T4	YNL175C	NOP13	T4	T	4	4	0	17	0	1.5
YNL178W_S221	YNL178W	RPS3	S221	S	221	1	0	16	0	1.5
YNL178W_S221	YNL178W	RPS3	S221	S	221	2	1	6	0.166667	1.5
YNL178W_S221	YNL178W	RPS3	S221	S	221	3	0	9	0	1.5
YNL178W_S221	YNL178W	RPS3	S221	S	221	4	0	17	0	1.5
YNL178W_T207	YNL178W	RPS3	T207	T	207	1	0	16	0	1
YNL178W_T207	YNL178W	RPS3	T207	T	207	2	1	6	0.166667	1
YNL178W_T207	YNL178W	RPS3	T207	T	207	3	1	9	0.111111	1
YNL178W_T207	YNL178W	RPS3	T207	T	207	4	0	17	0	1
YNL180C_S223	YNL180C	RHO5	S223	S	223	1	0	16	0	1.5
YNL180C_S223	YNL180C	RHO5	S223	S	223	2	0	6	0	1.5
YNL180C_S223	YNL180C	RHO5	S223	S	223	3	0	9	0	1.5
YNL180C_S223	YNL180C	RHO5	S223	S	223	4	2	17	0.117647	1.5
YNL180C_S69	YNL180C	RHO5	S69	S	69	1	2	16	0.125	1.5
YNL180C_S69	YNL180C	RHO5	S69	S	69	2	0	6	0	1.5
YNL180C_S69	YNL180C	RHO5	S69	S	69	3	0	9	0	1.5
YNL180C_S69	YNL180C	RHO5	S69	S	69	4	0	17	0	1.5
YNL180C_S72	YNL180C	RHO5	S72	S	72	1	0	16	0	0
YNL180C_S72	YNL180C	RHO5	S72	S	72	2	0	6	0	0
YNL180C_S72	YNL180C	RHO5	S72	S	72	3	0	9	0	0
YNL180C_S72	YNL180C	RHO5	S72	S	72	4	0	17	0	0
YNL183C_S249	YNL183C	NPR1	S249	S	249	1	0	16	0	1.5
YNL183C_S249	YNL183C	NPR1	S249	S	249	2	0	6	0	1.5
YNL183C_S249	YNL183C	NPR1	S249	S	249	3	2	9	0.222222	1.5
YNL183C_S249	YNL183C	NPR1	S249	S	249	4	0	17	0	1.5
YNL183C_S251	YNL183C	NPR1	S251	S	251	1	0	16	0	1.5
YNL183C_S251	YNL183C	NPR1	S251	S	251	2	0	6	0	1.5
YNL183C_S251	YNL183C	NPR1	S251	S	251	3	1	9	0.111111	1.5
YNL183C_S251	YNL183C	NPR1	S251	S	251	4	0	17	0	1.5
YNL183C_S253	YNL183C	NPR1	S253	S	253	1	0	16	0	0
YNL183C_S253	YNL183C	NPR1	S253	S	253	2	0	6	0	0
YNL183C_S253	YNL183C	NPR1	S253	S	253	3	0	9	0	0
YNL183C_S253	YNL183C	NPR1	S253	S	253	4	0	17	0	0
YNL183C_S257	YNL183C	NPR1	S257	S	257	1	0	16	0	0
YNL183C_S257	YNL183C	NPR1	S257	S	257	2	0	6	0	0
YNL183C_S257	YNL183C	NPR1	S257	S	257	3	0	9	0	0
YNL183C_S257	YNL183C	NPR1	S257	S	257	4	0	17	0	0
YNL183C_S260	YNL183C	NPR1	S260	S	260	1	0	16	0	0
YNL183C_S260	YNL183C	NPR1	S260	S	260	2	0	6	0	0
YNL183C_S260	YNL183C	NPR1	S260	S	260	3	0	9	0	0
YNL183C_S260	YNL183C	NPR1	S260	S	260	4	0	17	0	0
YNL183C_S288	YNL183C	NPR1	S288	S	288	1	0	16	0	0
YNL183C_S288	YNL183C	NPR1	S288	S	288	2	0	6	0	0
YNL183C_S288	YNL183C	NPR1	S288	S	288	3	0	9	0	0
YNL183C_S288	YNL183C	NPR1	S288	S	288	4	0	17	0	0
YNL183C_S317	YNL183C	NPR1	S317	S	317	3	7	9	0.777778	0.690597	specific
YNL183C_S317	YNL183C	NPR1	S317	S	317	1	4	16	0.25	0.690597
YNL183C_S317	YNL183C	NPR1	S317	S	317	2	0	6	0	0.690597
YNL183C_S317	YNL183C	NPR1	S317	S	317	4	10	17	0.588235	0.690597
YNL183C_S320	YNL183C	NPR1	S320	S	320	3	8	9	0.888889	0.559965	specific
YNL183C_S320	YNL183C	NPR1	S320	S	320	1	4	16	0.25	0.559965
YNL183C_S320	YNL183C	NPR1	S320	S	320	2	1	6	0.166667	0.559965
YNL183C_S320	YNL183C	NPR1	S320	S	320	4	10	17	0.588235	0.559965
YNL183C_S51	YNL183C	NPR1	S51	S	51	1	1	16	0.0625	0.761124
YNL183C_S51	YNL183C	NPR1	S51	S	51	2	1	6	0.166667	0.761124
YNL183C_S51	YNL183C	NPR1	S51	S	51	3	0	9	0	0.761124
YNL183C_S51	YNL183C	NPR1	S51	S	51	4	5	17	0.294118	0.761124
YNL197C_S234	YNL197C	WHI3	S234	S	234	1	0	16	0	1.5
YNL197C_S234	YNL197C	WHI3	S234	S	234	2	0	6	0	1.5
YNL197C_S234	YNL197C	WHI3	S234	S	234	3	0	9	0	1.5
YNL197C_S234	YNL197C	WHI3	S234	S	234	4	3	17	0.176471	1.5
YNL199C_S247	YNL199C	GCR2	S247	S	247	1	0	16	0	1
YNL199C_S247	YNL199C	GCR2	S247	S	247	2	1	6	0.166667	1
YNL199C_S247	YNL199C	GCR2	S247	S	247	3	0	9	0	1
YNL199C_S247	YNL199C	GCR2	S247	S	247	4	1	17	0.0588235	1
YNL201C_S10	YNL201C	PSY2	S10	S	10	1	0	16	0	0
YNL201C_S10	YNL201C	PSY2	S10	S	10	2	0	6	0	0
YNL201C_S10	YNL201C	PSY2	S10	S	10	3	0	9	0	0
YNL201C_S10	YNL201C	PSY2	S10	S	10	4	0	17	0	0
YNL201C_S2	YNL201C	PSY2	S2	S	2	1	0	16	0	0
YNL201C_S2	YNL201C	PSY2	S2	S	2	2	0	6	0	0
YNL201C_S2	YNL201C	PSY2	S2	S	2	3	0	9	0	0
YNL201C_S2	YNL201C	PSY2	S2	S	2	4	0	17	0	0
YNL201C_T6	YNL201C	PSY2	T6	T	6	1	0	16	0	1.5
YNL201C_T6	YNL201C	PSY2	T6	T	6	2	2	6	0.333333	1.5
YNL201C_T6	YNL201C	PSY2	T6	T	6	3	0	9	0	1.5
YNL201C_T6	YNL201C	PSY2	T6	T	6	4	0	17	0	1.5
YNL201C_T8	YNL201C	PSY2	T8	T	8	1	0	16	0	1.5
YNL201C_T8	YNL201C	PSY2	T8	T	8	2	2	6	0.333333	1.5
YNL201C_T8	YNL201C	PSY2	T8	T	8	3	0	9	0	1.5
YNL201C_T8	YNL201C	PSY2	T8	T	8	4	0	17	0	1.5
YNL201C_T9	YNL201C	PSY2	T9	T	9	1	0	16	0	1.5
YNL201C_T9	YNL201C	PSY2	T9	T	9	2	1	6	0.166667	1.5
YNL201C_T9	YNL201C	PSY2	T9	T	9	3	0	9	0	1.5
YNL201C_T9	YNL201C	PSY2	T9	T	9	4	0	17	0	1.5
YNL206C_S408	YNL206C	RTT106	S408	S	408	1	1	16	0.0625	1
YNL206C_S408	YNL206C	RTT106	S408	S	408	2	1	6	0.166667	1
YNL206C_S408	YNL206C	RTT106	S408	S	408	3	0	9	0	1
YNL206C_S408	YNL206C	RTT106	S408	S	408	4	0	17	0	1
YNL206C_S411	YNL206C	RTT106	S411	S	411	1	0	16	0	1.5
YNL206C_S411	YNL206C	RTT106	S411	S	411	2	0	6	0	1.5
YNL206C_S411	YNL206C	RTT106	S411	S	411	3	0	9	0	1.5
YNL206C_S411	YNL206C	RTT106	S411	S	411	4	2	17	0.117647	1.5
YNL208W_Y7	YNL208W	YNL208W	Y7	Y	7	1	0	16	0	0
YNL208W_Y7	YNL208W	YNL208W	Y7	Y	7	2	0	6	0	0
YNL208W_Y7	YNL208W	YNL208W	Y7	Y	7	3	0	9	0	0
YNL208W_Y7	YNL208W	YNL208W	Y7	Y	7	4	0	17	0	0
YNL209W_S516	YNL209W	SSB2	S516	S	516	1	0	16	0	1.5
YNL209W_S516	YNL209W	SSB2	S516	S	516	2	0	6	0	1.5
YNL209W_S516	YNL209W	SSB2	S516	S	516	3	0	9	0	1.5
YNL209W_S516	YNL209W	SSB2	S516	S	516	4	1	17	0.0588235	1.5
YNL209W_T607	YNL209W	SSB2	T607	T	607	1	2	16	0.125	1
YNL209W_T607	YNL209W	SSB2	T607	T	607	2	0	6	0	1
YNL209W_T607	YNL209W	SSB2	T607	T	607	3	0	9	0	1
YNL209W_T607	YNL209W	SSB2	T607	T	607	4	1	17	0.0588235	1
YNL212W_S222	YNL212W	VID27	S222	S	222	1	0	16	0	0.849372
YNL212W_S222	YNL212W	VID27	S222	S	222	2	3	6	0.5	0.849372
YNL212W_S222	YNL212W	VID27	S222	S	222	3	2	9	0.222222	0.849372
YNL212W_S222	YNL212W	VID27	S222	S	222	4	1	17	0.0588235	0.849372
YNL212W_S67	YNL212W	VID27	S67	S	67	1	2	16	0.125	1
YNL212W_S67	YNL212W	VID27	S67	S	67	2	1	6	0.166667	1
YNL212W_S67	YNL212W	VID27	S67	S	67	3	0	9	0	1
YNL212W_S67	YNL212W	VID27	S67	S	67	4	0	17	0	1
YNL212W_S87	YNL212W	VID27	S87	S	87	1	0	16	0	0
YNL212W_S87	YNL212W	VID27	S87	S	87	2	0	6	0	0
YNL212W_S87	YNL212W	VID27	S87	S	87	3	0	9	0	0
YNL212W_S87	YNL212W	VID27	S87	S	87	4	0	17	0	0
YNL212W_T220	YNL212W	VID27	T220	T	220	1	1	16	0.0625	0.366834
YNL212W_T220	YNL212W	VID27	T220	T	220	2	1	6	0.166667	0.366834
YNL212W_T220	YNL212W	VID27	T220	T	220	3	2	9	0.222222	0.366834
YNL212W_T220	YNL212W	VID27	T220	T	220	4	2	17	0.117647	0.366834
YNL212W_T71	YNL212W	VID27	T71	T	71	1	1	16	0.0625	1.5
YNL212W_T71	YNL212W	VID27	T71	T	71	2	0	6	0	1.5
YNL212W_T71	YNL212W	VID27	T71	T	71	3	0	9	0	1.5
YNL212W_T71	YNL212W	VID27	T71	T	71	4	0	17	0	1.5
YNL212W_T88	YNL212W	VID27	T88	T	88	1	0	16	0	0
YNL212W_T88	YNL212W	VID27	T88	T	88	2	0	6	0	0
YNL212W_T88	YNL212W	VID27	T88	T	88	3	0	9	0	0
YNL212W_T88	YNL212W	VID27	T88	T	88	4	0	17	0	0
YNL216W_S2	YNL216W	RAP1	S2	S	2	1	1	16	0.0625	1.5
YNL216W_S2	YNL216W	RAP1	S2	S	2	2	0	6	0	1.5
YNL216W_S2	YNL216W	RAP1	S2	S	2	3	0	9	0	1.5
YNL216W_S2	YNL216W	RAP1	S2	S	2	4	0	17	0	1.5
YNL216W_S3	YNL216W	RAP1	S3	S	3	1	0	16	0	1.5
YNL216W_S3	YNL216W	RAP1	S3	S	3	2	1	6	0.166667	1.5
YNL216W_S3	YNL216W	RAP1	S3	S	3	3	0	9	0	1.5
YNL216W_S3	YNL216W	RAP1	S3	S	3	4	0	17	0	1.5
YNL216W_S342	YNL216W	RAP1	S342	S	342	1	0	16	0	1.5
YNL216W_S342	YNL216W	RAP1	S342	S	342	2	1	6	0.166667	1.5
YNL216W_S342	YNL216W	RAP1	S342	S	342	3	0	9	0	1.5
YNL216W_S342	YNL216W	RAP1	S342	S	342	4	0	17	0	1.5
YNL216W_Y14	YNL216W	RAP1	Y14	Y	14	1	1	16	0.0625	1
YNL216W_Y14	YNL216W	RAP1	Y14	Y	14	2	1	6	0.166667	1
YNL216W_Y14	YNL216W	RAP1	Y14	Y	14	3	0	9	0	1
YNL216W_Y14	YNL216W	RAP1	Y14	Y	14	4	0	17	0	1
YNL218W_S81	YNL218W	MGS1	S81	S	81	1	0	16	0	0
YNL218W_S81	YNL218W	MGS1	S81	S	81	2	0	6	0	0
YNL218W_S81	YNL218W	MGS1	S81	S	81	3	0	9	0	0
YNL218W_S81	YNL218W	MGS1	S81	S	81	4	0	17	0	0
YNL218W_S83	YNL218W	MGS1	S83	S	83	1	0	16	0	0
YNL218W_S83	YNL218W	MGS1	S83	S	83	2	0	6	0	0
YNL218W_S83	YNL218W	MGS1	S83	S	83	3	0	9	0	0
YNL218W_S83	YNL218W	MGS1	S83	S	83	4	0	17	0	0
YNL224C_S105	YNL224C	SQS1	S105	S	105	1	4	16	0.25	0.544369
YNL224C_S105	YNL224C	SQS1	S105	S	105	2	0	6	0	0.544369
YNL224C_S105	YNL224C	SQS1	S105	S	105	3	1	9	0.111111	0.544369
YNL224C_S105	YNL224C	SQS1	S105	S	105	4	2	17	0.117647	0.544369
YNL224C_S334	YNL224C	SQS1	S334	S	334	1	1	16	0.0625	0.639576
YNL224C_S334	YNL224C	SQS1	S334	S	334	2	1	6	0.166667	0.639576
YNL224C_S334	YNL224C	SQS1	S334	S	334	3	0	9	0	0.639576
YNL224C_S334	YNL224C	SQS1	S334	S	334	4	2	17	0.117647	0.639576
YNL224C_S343	YNL224C	SQS1	S343	S	343	1	1	16	0.0625	0.793698
YNL224C_S343	YNL224C	SQS1	S343	S	343	2	0	6	0	0.793698
YNL224C_S343	YNL224C	SQS1	S343	S	343	3	2	9	0.222222	0.793698
YNL224C_S343	YNL224C	SQS1	S343	S	343	4	1	17	0.0588235	0.793698
YNL224C_S345	YNL224C	SQS1	S345	S	345	1	2	16	0.125	1.5
YNL224C_S345	YNL224C	SQS1	S345	S	345	2	0	6	0	1.5
YNL224C_S345	YNL224C	SQS1	S345	S	345	3	0	9	0	1.5
YNL224C_S345	YNL224C	SQS1	S345	S	345	4	0	17	0	1.5
YNL225C_S151	YNL225C	CNM67	S151	S	151	1	0	16	0	0
YNL225C_S151	YNL225C	CNM67	S151	S	151	2	0	6	0	0
YNL225C_S151	YNL225C	CNM67	S151	S	151	3	0	9	0	0
YNL225C_S151	YNL225C	CNM67	S151	S	151	4	0	17	0	0
YNL225C_S17	YNL225C	CNM67	S17	S	17	1	0	16	0	1.5
YNL225C_S17	YNL225C	CNM67	S17	S	17	2	0	6	0	1.5
YNL225C_S17	YNL225C	CNM67	S17	S	17	3	0	9	0	1.5
YNL225C_S17	YNL225C	CNM67	S17	S	17	4	1	17	0.0588235	1.5
YNL225C_S20	YNL225C	CNM67	S20	S	20	1	1	16	0.0625	1
YNL225C_S20	YNL225C	CNM67	S20	S	20	2	0	6	0	1
YNL225C_S20	YNL225C	CNM67	S20	S	20	3	0	9	0	1
YNL225C_S20	YNL225C	CNM67	S20	S	20	4	1	17	0.0588235	1
YNL225C_S85	YNL225C	CNM67	S85	S	85	1	0	16	0	1.5
YNL225C_S85	YNL225C	CNM67	S85	S	85	2	0	6	0	1.5
YNL225C_S85	YNL225C	CNM67	S85	S	85	3	0	9	0	1.5
YNL225C_S85	YNL225C	CNM67	S85	S	85	4	1	17	0.0588235	1.5
YNL225C_S89	YNL225C	CNM67	S89	S	89	1	0	16	0	0
YNL225C_S89	YNL225C	CNM67	S89	S	89	2	0	6	0	0
YNL225C_S89	YNL225C	CNM67	S89	S	89	3	0	9	0	0
YNL225C_S89	YNL225C	CNM67	S89	S	89	4	0	17	0	0
YNL225C_T121	YNL225C	CNM67	T121	T	121	1	0	16	0	0
YNL225C_T121	YNL225C	CNM67	T121	T	121	2	0	6	0	0
YNL225C_T121	YNL225C	CNM67	T121	T	121	3	0	9	0	0
YNL225C_T121	YNL225C	CNM67	T121	T	121	4	0	17	0	0
YNL225C_Y86	YNL225C	CNM67	Y86	Y	86	1	0	16	0	0
YNL225C_Y86	YNL225C	CNM67	Y86	Y	86	2	0	6	0	0
YNL225C_Y86	YNL225C	CNM67	Y86	Y	86	3	0	9	0	0
YNL225C_Y86	YNL225C	CNM67	Y86	Y	86	4	0	17	0	0
YNL229C_S283	YNL229C	URE2	S283	S	283	1	0	16	0	1.0814
YNL229C_S283	YNL229C	URE2	S283	S	283	2	0	6	0	1.0814
YNL229C_S283	YNL229C	URE2	S283	S	283	3	2	9	0.222222	1.0814
YNL229C_S283	YNL229C	URE2	S283	S	283	4	1	17	0.0588235	1.0814
YNL229C_S68	YNL229C	URE2	S68	S	68	1	0	16	0	1.5
YNL229C_S68	YNL229C	URE2	S68	S	68	2	0	6	0	1.5
YNL229C_S68	YNL229C	URE2	S68	S	68	3	1	9	0.111111	1.5
YNL229C_S68	YNL229C	URE2	S68	S	68	4	0	17	0	1.5
YNL229C_T287	YNL229C	URE2	T287	T	287	1	0	16	0	1
YNL229C_T287	YNL229C	URE2	T287	T	287	2	0	6	0	1
YNL229C_T287	YNL229C	URE2	T287	T	287	3	1	9	0.111111	1
YNL229C_T287	YNL229C	URE2	T287	T	287	4	1	17	0.0588235	1
YNL229C_Y282	YNL229C	URE2	Y282	Y	282	1	0	16	0	0
YNL229C_Y282	YNL229C	URE2	Y282	Y	282	2	0	6	0	0
YNL229C_Y282	YNL229C	URE2	Y282	Y	282	3	0	9	0	0
YNL229C_Y282	YNL229C	URE2	Y282	Y	282	4	0	17	0	0
YNL231C_S346	YNL231C	PDR16	S346	S	346	1	2	16	0.125	0.5
YNL231C_S346	YNL231C	PDR16	S346	S	346	2	0	6	0	0.5
YNL231C_S346	YNL231C	PDR16	S346	S	346	3	1	9	0.111111	0.5
YNL231C_S346	YNL231C	PDR16	S346	S	346	4	2	17	0.117647	0.5
YNL231C_S348	YNL231C	PDR16	S348	S	348	1	0	16	0	0
YNL231C_S348	YNL231C	PDR16	S348	S	348	2	0	6	0	0
YNL231C_S348	YNL231C	PDR16	S348	S	348	3	0	9	0	0
YNL231C_S348	YNL231C	PDR16	S348	S	348	4	0	17	0	0
YNL231C_S349	YNL231C	PDR16	S349	S	349	1	1	16	0.0625	1
YNL231C_S349	YNL231C	PDR16	S349	S	349	2	0	6	0	1
YNL231C_S349	YNL231C	PDR16	S349	S	349	3	0	9	0	1
YNL231C_S349	YNL231C	PDR16	S349	S	349	4	1	17	0.0588235	1
YNL231C_T350	YNL231C	PDR16	T350	T	350	1	0	16	0	0
YNL231C_T350	YNL231C	PDR16	T350	T	350	2	0	6	0	0
YNL231C_T350	YNL231C	PDR16	T350	T	350	3	0	9	0	0
YNL231C_T350	YNL231C	PDR16	T350	T	350	4	0	17	0	0
YNL233W_S278	YNL233W	BNI4	S278	S	278	1	7	16	0.4375	1
YNL233W_S278	YNL233W	BNI4	S278	S	278	2	0	6	0	1
YNL233W_S278	YNL233W	BNI4	S278	S	278	3	0	9	0	1
YNL233W_S278	YNL233W	BNI4	S278	S	278	4	6	17	0.352941	1
YNL233W_S281	YNL233W	BNI4	S281	S	281	1	3	16	0.1875	1
YNL233W_S281	YNL233W	BNI4	S281	S	281	2	0	6	0	1
YNL233W_S281	YNL233W	BNI4	S281	S	281	3	0	9	0	1
YNL233W_S281	YNL233W	BNI4	S281	S	281	4	5	17	0.294118	1
YNL233W_S394	YNL233W	BNI4	S394	S	394	1	1	16	0.0625	1
YNL233W_S394	YNL233W	BNI4	S394	S	394	2	0	6	0	1
YNL233W_S394	YNL233W	BNI4	S394	S	394	3	0	9	0	1
YNL233W_S394	YNL233W	BNI4	S394	S	394	4	3	17	0.176471	1
YNL233W_S397	YNL233W	BNI4	S397	S	397	1	0	16	0	1.5
YNL233W_S397	YNL233W	BNI4	S397	S	397	2	0	6	0	1.5
YNL233W_S397	YNL233W	BNI4	S397	S	397	3	1	9	0.111111	1.5
YNL233W_S397	YNL233W	BNI4	S397	S	397	4	0	17	0	1.5
YNL233W_S500	YNL233W	BNI4	S500	S	500	1	1	16	0.0625	1.26552
YNL233W_S500	YNL233W	BNI4	S500	S	500	2	0	6	0	1.26552
YNL233W_S500	YNL233W	BNI4	S500	S	500	3	0	9	0	1.26552
YNL233W_S500	YNL233W	BNI4	S500	S	500	4	8	17	0.470588	1.26552
YNL233W_S503	YNL233W	BNI4	S503	S	503	1	1	16	0.0625	1.14948
YNL233W_S503	YNL233W	BNI4	S503	S	503	2	0	6	0	1.14948
YNL233W_S503	YNL233W	BNI4	S503	S	503	3	0	9	0	1.14948
YNL233W_S503	YNL233W	BNI4	S503	S	503	4	5	17	0.294118	1.14948
YNL233W_S524	YNL233W	BNI4	S524	S	524	1	4	16	0.25	0.5
YNL233W_S524	YNL233W	BNI4	S524	S	524	2	0	6	0	0.5
YNL233W_S524	YNL233W	BNI4	S524	S	524	3	2	9	0.222222	0.5
YNL233W_S524	YNL233W	BNI4	S524	S	524	4	4	17	0.235294	0.5
YNL233W_S530	YNL233W	BNI4	S530	S	530	1	1	16	0.0625	1.14948
YNL233W_S530	YNL233W	BNI4	S530	S	530	2	0	6	0	1.14948
YNL233W_S530	YNL233W	BNI4	S530	S	530	3	0	9	0	1.14948
YNL233W_S530	YNL233W	BNI4	S530	S	530	4	5	17	0.294118	1.14948
YNL233W_S70	YNL233W	BNI4	S70	S	70	1	0	16	0	0
YNL233W_S70	YNL233W	BNI4	S70	S	70	2	0	6	0	0
YNL233W_S70	YNL233W	BNI4	S70	S	70	3	0	9	0	0
YNL233W_S70	YNL233W	BNI4	S70	S	70	4	0	17	0	0
YNL234W_S376	YNL234W	YNL234W	S376	S	376	1	0	16	0	0
YNL234W_S376	YNL234W	YNL234W	S376	S	376	2	0	6	0	0
YNL234W_S376	YNL234W	YNL234W	S376	S	376	3	0	9	0	0
YNL234W_S376	YNL234W	YNL234W	S376	S	376	4	0	17	0	0
YNL234W_S381	YNL234W	YNL234W	S381	S	381	1	3	16	0.1875	1.02239
YNL234W_S381	YNL234W	YNL234W	S381	S	381	2	0	6	0	1.02239
YNL234W_S381	YNL234W	YNL234W	S381	S	381	3	0	9	0	1.02239
YNL234W_S381	YNL234W	YNL234W	S381	S	381	4	1	17	0.0588235	1.02239
YNL234W_T377	YNL234W	YNL234W	T377	T	377	1	0	16	0	0
YNL234W_T377	YNL234W	YNL234W	T377	T	377	2	0	6	0	0
YNL234W_T377	YNL234W	YNL234W	T377	T	377	3	0	9	0	0
YNL234W_T377	YNL234W	YNL234W	T377	T	377	4	0	17	0	0
YNL242W_S649	YNL242W	ATG2	S649	S	649	1	2	16	0.125	1.03425
YNL242W_S649	YNL242W	ATG2	S649	S	649	2	0	6	0	1.03425
YNL242W_S649	YNL242W	ATG2	S649	S	649	3	0	9	0	1.03425
YNL242W_S649	YNL242W	ATG2	S649	S	649	4	7	17	0.411765	1.03425
YNL242W_S654	YNL242W	ATG2	S654	S	654	1	2	16	0.125	1
YNL242W_S654	YNL242W	ATG2	S654	S	654	2	0	6	0	1
YNL242W_S654	YNL242W	ATG2	S654	S	654	3	0	9	0	1
YNL242W_S654	YNL242W	ATG2	S654	S	654	4	6	17	0.352941	1
YNL243W_S308	YNL243W	SLA2	S308	S	308	1	0	16	0	0
YNL243W_S308	YNL243W	SLA2	S308	S	308	2	0	6	0	0
YNL243W_S308	YNL243W	SLA2	S308	S	308	3	0	9	0	0
YNL243W_S308	YNL243W	SLA2	S308	S	308	4	0	17	0	0
YNL243W_S313	YNL243W	SLA2	S313	S	313	1	1	16	0.0625	0.657447
YNL243W_S313	YNL243W	SLA2	S313	S	313	2	1	6	0.166667	0.657447
YNL243W_S313	YNL243W	SLA2	S313	S	313	3	0	9	0	0.657447
YNL243W_S313	YNL243W	SLA2	S313	S	313	4	1	17	0.0588235	0.657447
YNL243W_S444	YNL243W	SLA2	S444	S	444	1	4	16	0.25	1
YNL243W_S444	YNL243W	SLA2	S444	S	444	2	0	6	0	1
YNL243W_S444	YNL243W	SLA2	S444	S	444	3	0	9	0	1
YNL243W_S444	YNL243W	SLA2	S444	S	444	4	3	17	0.176471	1
YNL243W_T294	YNL243W	SLA2	T294	T	294	1	0	16	0	1.5
YNL243W_T294	YNL243W	SLA2	T294	T	294	2	0	6	0	1.5
YNL243W_T294	YNL243W	SLA2	T294	T	294	3	0	9	0	1.5
YNL243W_T294	YNL243W	SLA2	T294	T	294	4	1	17	0.0588235	1.5
YNL243W_T296	YNL243W	SLA2	T296	T	296	1	0	16	0	0
YNL243W_T296	YNL243W	SLA2	T296	T	296	2	0	6	0	0
YNL243W_T296	YNL243W	SLA2	T296	T	296	3	0	9	0	0
YNL243W_T296	YNL243W	SLA2	T296	T	296	4	0	17	0	0
YNL243W_T298	YNL243W	SLA2	T298	T	298	1	1	16	0.0625	1.5
YNL243W_T298	YNL243W	SLA2	T298	T	298	2	0	6	0	1.5
YNL243W_T298	YNL243W	SLA2	T298	T	298	3	0	9	0	1.5
YNL243W_T298	YNL243W	SLA2	T298	T	298	4	0	17	0	1.5
YNL243W_T447	YNL243W	SLA2	T447	T	447	1	3	16	0.1875	1
YNL243W_T447	YNL243W	SLA2	T447	T	447	2	0	6	0	1
YNL243W_T447	YNL243W	SLA2	T447	T	447	3	0	9	0	1
YNL243W_T447	YNL243W	SLA2	T447	T	447	4	2	17	0.117647	1
YNL243W_T448	YNL243W	SLA2	T448	T	448	1	1	16	0.0625	1
YNL243W_T448	YNL243W	SLA2	T448	T	448	2	0	6	0	1
YNL243W_T448	YNL243W	SLA2	T448	T	448	3	0	9	0	1
YNL243W_T448	YNL243W	SLA2	T448	T	448	4	1	17	0.0588235	1
YNL246W_S3	YNL246W	VPS75	S3	S	3	1	1	16	0.0625	1.5
YNL246W_S3	YNL246W	VPS75	S3	S	3	2	0	6	0	1.5
YNL246W_S3	YNL246W	VPS75	S3	S	3	3	0	9	0	1.5
YNL246W_S3	YNL246W	VPS75	S3	S	3	4	0	17	0	1.5
YNL248C_S151	YNL248C	RPA49	S151	S	151	1	0	16	0	1.5
YNL248C_S151	YNL248C	RPA49	S151	S	151	2	0	6	0	1.5
YNL248C_S151	YNL248C	RPA49	S151	S	151	3	0	9	0	1.5
YNL248C_S151	YNL248C	RPA49	S151	S	151	4	2	17	0.117647	1.5
YNL251C_S263	YNL251C	NRD1	S263	S	263	1	0	16	0	0
YNL251C_S263	YNL251C	NRD1	S263	S	263	2	0	6	0	0
YNL251C_S263	YNL251C	NRD1	S263	S	263	3	0	9	0	0
YNL251C_S263	YNL251C	NRD1	S263	S	263	4	0	17	0	0
YNL251C_S265	YNL251C	NRD1	S265	S	265	1	0	16	0	0
YNL251C_S265	YNL251C	NRD1	S265	S	265	2	0	6	0	0
YNL251C_S265	YNL251C	NRD1	S265	S	265	3	0	9	0	0
YNL251C_S265	YNL251C	NRD1	S265	S	265	4	0	17	0	0
YNL251C_S271	YNL251C	NRD1	S271	S	271	1	0	16	0	0
YNL251C_S271	YNL251C	NRD1	S271	S	271	2	0	6	0	0
YNL251C_S271	YNL251C	NRD1	S271	S	271	3	0	9	0	0
YNL251C_S271	YNL251C	NRD1	S271	S	271	4	0	17	0	0
YNL256W_S286	YNL256W	FOL1	S286	S	286	1	0	16	0	0
YNL256W_S286	YNL256W	FOL1	S286	S	286	2	0	6	0	0
YNL256W_S286	YNL256W	FOL1	S286	S	286	3	0	9	0	0
YNL256W_S286	YNL256W	FOL1	S286	S	286	4	0	17	0	0
YNL256W_T289	YNL256W	FOL1	T289	T	289	1	0	16	0	1.5
YNL256W_T289	YNL256W	FOL1	T289	T	289	2	0	6	0	1.5
YNL256W_T289	YNL256W	FOL1	T289	T	289	3	0	9	0	1.5
YNL256W_T289	YNL256W	FOL1	T289	T	289	4	1	17	0.0588235	1.5
YNL265C_S244	YNL265C	IST1	S244	S	244	1	0	16	0	1
YNL265C_S244	YNL265C	IST1	S244	S	244	2	0	6	0	1
YNL265C_S244	YNL265C	IST1	S244	S	244	3	1	9	0.111111	1
YNL265C_S244	YNL265C	IST1	S244	S	244	4	1	17	0.0588235	1
YNL267W_S10	YNL267W	PIK1	S10	S	10	1	3	16	0.1875	1.5
YNL267W_S10	YNL267W	PIK1	S10	S	10	2	0	6	0	1.5
YNL267W_S10	YNL267W	PIK1	S10	S	10	3	0	9	0	1.5
YNL267W_S10	YNL267W	PIK1	S10	S	10	4	0	17	0	1.5
YNL267W_S236	YNL267W	PIK1	S236	S	236	1	0	16	0	1.5
YNL267W_S236	YNL267W	PIK1	S236	S	236	2	0	6	0	1.5
YNL267W_S236	YNL267W	PIK1	S236	S	236	3	1	9	0.111111	1.5
YNL267W_S236	YNL267W	PIK1	S236	S	236	4	0	17	0	1.5
YNL267W_S379	YNL267W	PIK1	S379	S	379	1	1	16	0.0625	1
YNL267W_S379	YNL267W	PIK1	S379	S	379	2	0	6	0	1
YNL267W_S379	YNL267W	PIK1	S379	S	379	3	1	9	0.111111	1
YNL267W_S379	YNL267W	PIK1	S379	S	379	4	0	17	0	1
YNL267W_S382	YNL267W	PIK1	S382	S	382	1	3	16	0.1875	1.5
YNL267W_S382	YNL267W	PIK1	S382	S	382	2	0	6	0	1.5
YNL267W_S382	YNL267W	PIK1	S382	S	382	3	0	9	0	1.5
YNL267W_S382	YNL267W	PIK1	S382	S	382	4	0	17	0	1.5
YNL267W_S384	YNL267W	PIK1	S384	S	384	1	0	16	0	1.5
YNL267W_S384	YNL267W	PIK1	S384	S	384	2	0	6	0	1.5
YNL267W_S384	YNL267W	PIK1	S384	S	384	3	0	9	0	1.5
YNL267W_S384	YNL267W	PIK1	S384	S	384	4	2	17	0.117647	1.5
YNL267W_S396	YNL267W	PIK1	S396	S	396	1	1	16	0.0625	1
YNL267W_S396	YNL267W	PIK1	S396	S	396	2	0	6	0	1
YNL267W_S396	YNL267W	PIK1	S396	S	396	3	0	9	0	1
YNL267W_S396	YNL267W	PIK1	S396	S	396	4	1	17	0.0588235	1
YNL267W_S605	YNL267W	PIK1	S605	S	605	1	0	16	0	1.5
YNL267W_S605	YNL267W	PIK1	S605	S	605	2	0	6	0	1.5
YNL267W_S605	YNL267W	PIK1	S605	S	605	3	1	9	0.111111	1.5
YNL267W_S605	YNL267W	PIK1	S605	S	605	4	0	17	0	1.5
YNL267W_T233	YNL267W	PIK1	T233	T	233	1	0	16	0	1.5
YNL267W_T233	YNL267W	PIK1	T233	T	233	2	0	6	0	1.5
YNL267W_T233	YNL267W	PIK1	T233	T	233	3	0	9	0	1.5
YNL267W_T233	YNL267W	PIK1	T233	T	233	4	1	17	0.0588235	1.5
YNL267W_T608	YNL267W	PIK1	T608	T	608	1	1	16	0.0625	1.5
YNL267W_T608	YNL267W	PIK1	T608	T	608	2	0	6	0	1.5
YNL267W_T608	YNL267W	PIK1	T608	T	608	3	0	9	0	1.5
YNL267W_T608	YNL267W	PIK1	T608	T	608	4	0	17	0	1.5
YNL268W_S64	YNL268W	LYP1	S64	S	64	1	0	16	0	1.28947
YNL268W_S64	YNL268W	LYP1	S64	S	64	2	3	6	0.5	1.28947
YNL268W_S64	YNL268W	LYP1	S64	S	64	3	0	9	0	1.28947
YNL268W_S64	YNL268W	LYP1	S64	S	64	4	1	17	0.0588235	1.28947
YNL268W_S75	YNL268W	LYP1	S75	S	75	1	0	16	0	1.5
YNL268W_S75	YNL268W	LYP1	S75	S	75	2	0	6	0	1.5
YNL268W_S75	YNL268W	LYP1	S75	S	75	3	0	9	0	1.5
YNL268W_S75	YNL268W	LYP1	S75	S	75	4	1	17	0.0588235	1.5
YNL268W_S79	YNL268W	LYP1	S79	S	79	1	1	16	0.0625	1.5
YNL268W_S79	YNL268W	LYP1	S79	S	79	2	0	6	0	1.5
YNL268W_S79	YNL268W	LYP1	S79	S	79	3	0	9	0	1.5
YNL268W_S79	YNL268W	LYP1	S79	S	79	4	0	17	0	1.5
YNL268W_S87	YNL268W	LYP1	S87	S	87	1	3	16	0.1875	1
YNL268W_S87	YNL268W	LYP1	S87	S	87	2	0	6	0	1
YNL268W_S87	YNL268W	LYP1	S87	S	87	3	0	9	0	1
YNL268W_S87	YNL268W	LYP1	S87	S	87	4	2	17	0.117647	1
YNL268W_T90	YNL268W	LYP1	T90	T	90	1	4	16	0.25	1
YNL268W_T90	YNL268W	LYP1	T90	T	90	2	0	6	0	1
YNL268W_T90	YNL268W	LYP1	T90	T	90	3	0	9	0	1
YNL268W_T90	YNL268W	LYP1	T90	T	90	4	3	17	0.176471	1
YNL271C_S1170	YNL271C	BNI1	S1170	S	1170	1	1	16	0.0625	1
YNL271C_S1170	YNL271C	BNI1	S1170	S	1170	2	1	6	0.166667	1
YNL271C_S1170	YNL271C	BNI1	S1170	S	1170	3	0	9	0	1
YNL271C_S1170	YNL271C	BNI1	S1170	S	1170	4	0	17	0	1
YNL271C_S1338	YNL271C	BNI1	S1338	S	1338	1	0	16	0	1.5
YNL271C_S1338	YNL271C	BNI1	S1338	S	1338	2	0	6	0	1.5
YNL271C_S1338	YNL271C	BNI1	S1338	S	1338	3	0	9	0	1.5
YNL271C_S1338	YNL271C	BNI1	S1338	S	1338	4	2	17	0.117647	1.5
YNL271C_S1344	YNL271C	BNI1	S1344	S	1344	1	0	16	0	1.5
YNL271C_S1344	YNL271C	BNI1	S1344	S	1344	2	0	6	0	1.5
YNL271C_S1344	YNL271C	BNI1	S1344	S	1344	3	0	9	0	1.5
YNL271C_S1344	YNL271C	BNI1	S1344	S	1344	4	1	17	0.0588235	1.5
YNL271C_S325	YNL271C	BNI1	S325	S	325	1	2	16	0.125	0.408375
YNL271C_S325	YNL271C	BNI1	S325	S	325	2	3	6	0.5	0.408375
YNL271C_S325	YNL271C	BNI1	S325	S	325	3	7	9	0.777778	0.408375
YNL271C_S325	YNL271C	BNI1	S325	S	325	4	7	17	0.411765	0.408375
YNL271C_S52	YNL271C	BNI1	S52	S	52	1	0	16	0	0
YNL271C_S52	YNL271C	BNI1	S52	S	52	2	0	6	0	0
YNL271C_S52	YNL271C	BNI1	S52	S	52	3	0	9	0	0
YNL271C_S52	YNL271C	BNI1	S52	S	52	4	0	17	0	0
YNL271C_S59	YNL271C	BNI1	S59	S	59	1	1	16	0.0625	1.5
YNL271C_S59	YNL271C	BNI1	S59	S	59	2	0	6	0	1.5
YNL271C_S59	YNL271C	BNI1	S59	S	59	3	0	9	0	1.5
YNL271C_S59	YNL271C	BNI1	S59	S	59	4	0	17	0	1.5
YNL271C_S61	YNL271C	BNI1	S61	S	61	1	1	16	0.0625	1.5
YNL271C_S61	YNL271C	BNI1	S61	S	61	2	0	6	0	1.5
YNL271C_S61	YNL271C	BNI1	S61	S	61	3	0	9	0	1.5
YNL271C_S61	YNL271C	BNI1	S61	S	61	4	0	17	0	1.5
YNL271C_T1337	YNL271C	BNI1	T1337	T	1337	1	0	16	0	1.5
YNL271C_T1337	YNL271C	BNI1	T1337	T	1337	2	0	6	0	1.5
YNL271C_T1337	YNL271C	BNI1	T1337	T	1337	3	0	9	0	1.5
YNL271C_T1337	YNL271C	BNI1	T1337	T	1337	4	1	17	0.0588235	1.5
YNL271C_T328	YNL271C	BNI1	T328	T	328	1	1	16	0.0625	0.723077
YNL271C_T328	YNL271C	BNI1	T328	T	328	2	1	6	0.166667	0.723077
YNL271C_T328	YNL271C	BNI1	T328	T	328	3	2	9	0.222222	0.723077
YNL271C_T328	YNL271C	BNI1	T328	T	328	4	0	17	0	0.723077
YNL271C_Y45	YNL271C	BNI1	Y45	Y	45	1	3	16	0.1875	1.5
YNL271C_Y45	YNL271C	BNI1	Y45	Y	45	2	0	6	0	1.5
YNL271C_Y45	YNL271C	BNI1	Y45	Y	45	3	0	9	0	1.5
YNL271C_Y45	YNL271C	BNI1	Y45	Y	45	4	0	17	0	1.5
YNL272C_S515	YNL272C	SEC2	S515	S	515	1	1	16	0.0625	1.5
YNL272C_S515	YNL272C	SEC2	S515	S	515	2	0	6	0	1.5
YNL272C_S515	YNL272C	SEC2	S515	S	515	3	0	9	0	1.5
YNL272C_S515	YNL272C	SEC2	S515	S	515	4	0	17	0	1.5
YNL272C_S524	YNL272C	SEC2	S524	S	524	1	0	16	0	1.5
YNL272C_S524	YNL272C	SEC2	S524	S	524	2	1	6	0.166667	1.5
YNL272C_S524	YNL272C	SEC2	S524	S	524	3	0	9	0	1.5
YNL272C_S524	YNL272C	SEC2	S524	S	524	4	0	17	0	1.5
YNL273W_S1056	YNL273W	TOF1	S1056	S	1056	1	0	16	0	0
YNL273W_S1056	YNL273W	TOF1	S1056	S	1056	2	0	6	0	0
YNL273W_S1056	YNL273W	TOF1	S1056	S	1056	3	0	9	0	0
YNL273W_S1056	YNL273W	TOF1	S1056	S	1056	4	0	17	0	0
YNL273W_S1058	YNL273W	TOF1	S1058	S	1058	1	0	16	0	0
YNL273W_S1058	YNL273W	TOF1	S1058	S	1058	2	0	6	0	0
YNL273W_S1058	YNL273W	TOF1	S1058	S	1058	3	0	9	0	0
YNL273W_S1058	YNL273W	TOF1	S1058	S	1058	4	0	17	0	0
YNL273W_S1213	YNL273W	TOF1	S1213	S	1213	1	3	16	0.1875	1.5
YNL273W_S1213	YNL273W	TOF1	S1213	S	1213	2	0	6	0	1.5
YNL273W_S1213	YNL273W	TOF1	S1213	S	1213	3	0	9	0	1.5
YNL273W_S1213	YNL273W	TOF1	S1213	S	1213	4	0	17	0	1.5
YNL273W_S1232	YNL273W	TOF1	S1232	S	1232	1	0	16	0	0
YNL273W_S1232	YNL273W	TOF1	S1232	S	1232	2	0	6	0	0
YNL273W_S1232	YNL273W	TOF1	S1232	S	1232	3	0	9	0	0
YNL273W_S1232	YNL273W	TOF1	S1232	S	1232	4	0	17	0	0
YNL273W_S1236	YNL273W	TOF1	S1236	S	1236	1	1	16	0.0625	1
YNL273W_S1236	YNL273W	TOF1	S1236	S	1236	2	0	6	0	1
YNL273W_S1236	YNL273W	TOF1	S1236	S	1236	3	1	9	0.111111	1
YNL273W_S1236	YNL273W	TOF1	S1236	S	1236	4	0	17	0	1
YNL278W_S538	YNL278W	CAF120	S538	S	538	1	0	16	0	0
YNL278W_S538	YNL278W	CAF120	S538	S	538	2	0	6	0	0
YNL278W_S538	YNL278W	CAF120	S538	S	538	3	0	9	0	0
YNL278W_S538	YNL278W	CAF120	S538	S	538	4	0	17	0	0
YNL278W_S672	YNL278W	CAF120	S672	S	672	1	6	16	0.375	0.240952
YNL278W_S672	YNL278W	CAF120	S672	S	672	2	1	6	0.166667	0.240952
YNL278W_S672	YNL278W	CAF120	S672	S	672	3	3	9	0.333333	0.240952
YNL278W_S672	YNL278W	CAF120	S672	S	672	4	7	17	0.411765	0.240952
YNL278W_S675	YNL278W	CAF120	S675	S	675	1	4	16	0.25	0.106178
YNL278W_S675	YNL278W	CAF120	S675	S	675	2	2	6	0.333333	0.106178
YNL278W_S675	YNL278W	CAF120	S675	S	675	3	3	9	0.333333	0.106178
YNL278W_S675	YNL278W	CAF120	S675	S	675	4	6	17	0.352941	0.106178
YNL278W_S871	YNL278W	CAF120	S871	S	871	1	0	16	0	1.5
YNL278W_S871	YNL278W	CAF120	S871	S	871	2	0	6	0	1.5
YNL278W_S871	YNL278W	CAF120	S871	S	871	3	0	9	0	1.5
YNL278W_S871	YNL278W	CAF120	S871	S	871	4	1	17	0.0588235	1.5
YNL283C_S455	YNL283C	WSC2	S455	S	455	1	0	16	0	1
YNL283C_S455	YNL283C	WSC2	S455	S	455	2	1	6	0.166667	1
YNL283C_S455	YNL283C	WSC2	S455	S	455	3	0	9	0	1
YNL283C_S455	YNL283C	WSC2	S455	S	455	4	1	17	0.0588235	1
YNL283C_S458	YNL283C	WSC2	S458	S	458	1	0	16	0	1.5
YNL283C_S458	YNL283C	WSC2	S458	S	458	2	1	6	0.166667	1.5
YNL283C_S458	YNL283C	WSC2	S458	S	458	3	0	9	0	1.5
YNL283C_S458	YNL283C	WSC2	S458	S	458	4	0	17	0	1.5
YNL287W_S653	YNL287W	SEC21	S653	S	653	1	0	16	0	0
YNL287W_S653	YNL287W	SEC21	S653	S	653	2	0	6	0	0
YNL287W_S653	YNL287W	SEC21	S653	S	653	3	0	9	0	0
YNL287W_S653	YNL287W	SEC21	S653	S	653	4	0	17	0	0
YNL297C_S564	YNL297C	MON2	S564	S	564	1	1	16	0.0625	0.793698
YNL297C_S564	YNL297C	MON2	S564	S	564	2	0	6	0	0.793698
YNL297C_S564	YNL297C	MON2	S564	S	564	3	2	9	0.222222	0.793698
YNL297C_S564	YNL297C	MON2	S564	S	564	4	1	17	0.0588235	0.793698
YNL297C_S567	YNL297C	MON2	S567	S	567	1	2	16	0.125	1
YNL297C_S567	YNL297C	MON2	S567	S	567	2	0	6	0	1
YNL297C_S567	YNL297C	MON2	S567	S	567	3	2	9	0.222222	1
YNL297C_S567	YNL297C	MON2	S567	S	567	4	0	17	0	1
YNL298W_S26	YNL298W	CLA4	S26	S	26	1	1	16	0.0625	1
YNL298W_S26	YNL298W	CLA4	S26	S	26	2	0	6	0	1
YNL298W_S26	YNL298W	CLA4	S26	S	26	3	0	9	0	1
YNL298W_S26	YNL298W	CLA4	S26	S	26	4	2	17	0.117647	1
YNL298W_S27	YNL298W	CLA4	S27	S	27	1	2	16	0.125	1.5
YNL298W_S27	YNL298W	CLA4	S27	S	27	2	0	6	0	1.5
YNL298W_S27	YNL298W	CLA4	S27	S	27	3	0	9	0	1.5
YNL298W_S27	YNL298W	CLA4	S27	S	27	4	0	17	0	1.5
YNL298W_S351	YNL298W	CLA4	S351	S	351	1	0	16	0	1.5
YNL298W_S351	YNL298W	CLA4	S351	S	351	2	1	6	0.166667	1.5
YNL298W_S351	YNL298W	CLA4	S351	S	351	3	0	9	0	1.5
YNL298W_S351	YNL298W	CLA4	S351	S	351	4	0	17	0	1.5
YNL298W_S370	YNL298W	CLA4	S370	S	370	1	3	16	0.1875	0.36148
YNL298W_S370	YNL298W	CLA4	S370	S	370	2	3	6	0.5	0.36148
YNL298W_S370	YNL298W	CLA4	S370	S	370	3	7	9	0.777778	0.36148
YNL298W_S370	YNL298W	CLA4	S370	S	370	4	7	17	0.411765	0.36148
YNL298W_S425	YNL298W	CLA4	S425	S	425	1	1	16	0.0625	0.632653
YNL298W_S425	YNL298W	CLA4	S425	S	425	2	1	6	0.166667	0.632653
YNL298W_S425	YNL298W	CLA4	S425	S	425	3	1	9	0.111111	0.632653
YNL298W_S425	YNL298W	CLA4	S425	S	425	4	0	17	0	0.632653
YNL298W_S445	YNL298W	CLA4	S445	S	445	1	0	16	0	0
YNL298W_S445	YNL298W	CLA4	S445	S	445	2	0	6	0	0
YNL298W_S445	YNL298W	CLA4	S445	S	445	3	0	9	0	0
YNL298W_S445	YNL298W	CLA4	S445	S	445	4	0	17	0	0
YNL301C_S21	YNL301C	RPL18B	S21	S	21	1	0	16	0	0
YNL301C_S21	YNL301C	RPL18B	S21	S	21	2	0	6	0	0
YNL301C_S21	YNL301C	RPL18B	S21	S	21	3	0	9	0	0
YNL301C_S21	YNL301C	RPL18B	S21	S	21	4	0	17	0	0
YNL304W_S19	YNL304W	YPT11	S19	S	19	1	0	16	0	0
YNL304W_S19	YNL304W	YPT11	S19	S	19	2	0	6	0	0
YNL304W_S19	YNL304W	YPT11	S19	S	19	3	0	9	0	0
YNL304W_S19	YNL304W	YPT11	S19	S	19	4	0	17	0	0
YNL307C_Y199	YNL307C	MCK1	Y199	Y	199	1	2	16	0.125	1
YNL307C_Y199	YNL307C	MCK1	Y199	Y	199	2	0	6	0	1
YNL307C_Y199	YNL307C	MCK1	Y199	Y	199	3	0	9	0	1
YNL307C_Y199	YNL307C	MCK1	Y199	Y	199	4	1	17	0.0588235	1
YNL308C_S177	YNL308C	KRI1	S177	S	177	1	5	16	0.3125	0.503733
YNL308C_S177	YNL308C	KRI1	S177	S	177	2	0	6	0	0.503733
YNL308C_S177	YNL308C	KRI1	S177	S	177	3	2	9	0.222222	0.503733
YNL308C_S177	YNL308C	KRI1	S177	S	177	4	3	17	0.176471	0.503733
YNL308C_S184	YNL308C	KRI1	S184	S	184	1	8	16	0.5	1.13636
YNL308C_S184	YNL308C	KRI1	S184	S	184	2	0	6	0	1.13636
YNL308C_S184	YNL308C	KRI1	S184	S	184	3	1	9	0.111111	1.13636
YNL308C_S184	YNL308C	KRI1	S184	S	184	4	0	17	0	1.13636
YNL308C_S185	YNL308C	KRI1	S185	S	185	1	5	16	0.3125	1
YNL308C_S185	YNL308C	KRI1	S185	S	185	2	0	6	0	1
YNL308C_S185	YNL308C	KRI1	S185	S	185	3	0	9	0	1
YNL308C_S185	YNL308C	KRI1	S185	S	185	4	2	17	0.117647	1
YNL308C_S486	YNL308C	KRI1	S486	S	486	1	1	16	0.0625	1
YNL308C_S486	YNL308C	KRI1	S486	S	486	2	1	6	0.166667	1
YNL308C_S486	YNL308C	KRI1	S486	S	486	3	0	9	0	1
YNL308C_S486	YNL308C	KRI1	S486	S	486	4	0	17	0	1
YNL309W_S102	YNL309W	STB1	S102	S	102	1	1	16	0.0625	0.5
YNL309W_S102	YNL309W	STB1	S102	S	102	2	0	6	0	0.5
YNL309W_S102	YNL309W	STB1	S102	S	102	3	1	9	0.111111	0.5
YNL309W_S102	YNL309W	STB1	S102	S	102	4	1	17	0.0588235	0.5
YNL309W_S2	YNL309W	STB1	S2	S	2	1	0	16	0	0.650485
YNL309W_S2	YNL309W	STB1	S2	S	2	2	1	6	0.166667	0.650485
YNL309W_S2	YNL309W	STB1	S2	S	2	3	1	9	0.111111	0.650485
YNL309W_S2	YNL309W	STB1	S2	S	2	4	1	17	0.0588235	0.650485
YNL309W_S253	YNL309W	STB1	S253	S	253	1	0	16	0	1.5
YNL309W_S253	YNL309W	STB1	S253	S	253	2	0	6	0	1.5
YNL309W_S253	YNL309W	STB1	S253	S	253	3	0	9	0	1.5
YNL309W_S253	YNL309W	STB1	S253	S	253	4	1	17	0.0588235	1.5
YNL309W_S341	YNL309W	STB1	S341	S	341	1	2	16	0.125	1
YNL309W_S341	YNL309W	STB1	S341	S	341	2	0	6	0	1
YNL309W_S341	YNL309W	STB1	S341	S	341	3	0	9	0	1
YNL309W_S341	YNL309W	STB1	S341	S	341	4	2	17	0.117647	1
YNL309W_S343	YNL309W	STB1	S343	S	343	1	2	16	0.125	0.664336
YNL309W_S343	YNL309W	STB1	S343	S	343	2	1	6	0.166667	0.664336
YNL309W_S343	YNL309W	STB1	S343	S	343	3	0	9	0	0.664336
YNL309W_S343	YNL309W	STB1	S343	S	343	4	1	17	0.0588235	0.664336
YNL309W_S7	YNL309W	STB1	S7	S	7	2	5	6	0.833333	1.26471	specific
YNL309W_S7	YNL309W	STB1	S7	S	7	1	0	16	0	1.26471
YNL309W_S7	YNL309W	STB1	S7	S	7	3	1	9	0.111111	1.26471
YNL309W_S7	YNL309W	STB1	S7	S	7	4	0	17	0	1.26471
YNL309W_S89	YNL309W	STB1	S89	S	89	1	1	16	0.0625	1.5
YNL309W_S89	YNL309W	STB1	S89	S	89	2	0	6	0	1.5
YNL309W_S89	YNL309W	STB1	S89	S	89	3	0	9	0	1.5
YNL309W_S89	YNL309W	STB1	S89	S	89	4	0	17	0	1.5
YNL309W_T125	YNL309W	STB1	T125	T	125	1	0	16	0	1.5
YNL309W_T125	YNL309W	STB1	T125	T	125	2	0	6	0	1.5
YNL309W_T125	YNL309W	STB1	T125	T	125	3	0	9	0	1.5
YNL309W_T125	YNL309W	STB1	T125	T	125	4	2	17	0.117647	1.5
YNL309W_T327	YNL309W	STB1	T327	T	327	1	1	16	0.0625	1.5
YNL309W_T327	YNL309W	STB1	T327	T	327	2	0	6	0	1.5
YNL309W_T327	YNL309W	STB1	T327	T	327	3	0	9	0	1.5
YNL309W_T327	YNL309W	STB1	T327	T	327	4	0	17	0	1.5
YNL309W_T99	YNL309W	STB1	T99	T	99	1	1	16	0.0625	1.5
YNL309W_T99	YNL309W	STB1	T99	T	99	2	0	6	0	1.5
YNL309W_T99	YNL309W	STB1	T99	T	99	3	0	9	0	1.5
YNL309W_T99	YNL309W	STB1	T99	T	99	4	0	17	0	1.5
YNL309W_Y335	YNL309W	STB1	Y335	Y	335	1	0	16	0	0
YNL309W_Y335	YNL309W	STB1	Y335	Y	335	2	0	6	0	0
YNL309W_Y335	YNL309W	STB1	Y335	Y	335	3	0	9	0	0
YNL309W_Y335	YNL309W	STB1	Y335	Y	335	4	0	17	0	0
YNL312W_S122	YNL312W	RFA2	S122	S	122	1	1	16	0.0625	1.5
YNL312W_S122	YNL312W	RFA2	S122	S	122	2	0	6	0	1.5
YNL312W_S122	YNL312W	RFA2	S122	S	122	3	0	9	0	1.5
YNL312W_S122	YNL312W	RFA2	S122	S	122	4	0	17	0	1.5
YNL315C_S109	YNL315C	ATP11	S109	S	109	1	0	16	0	0
YNL315C_S109	YNL315C	ATP11	S109	S	109	2	0	6	0	0
YNL315C_S109	YNL315C	ATP11	S109	S	109	3	0	9	0	0
YNL315C_S109	YNL315C	ATP11	S109	S	109	4	0	17	0	0
YNL315C_S114	YNL315C	ATP11	S114	S	114	1	0	16	0	0
YNL315C_S114	YNL315C	ATP11	S114	S	114	2	0	6	0	0
YNL315C_S114	YNL315C	ATP11	S114	S	114	3	0	9	0	0
YNL315C_S114	YNL315C	ATP11	S114	S	114	4	0	17	0	0
YNL321W_S121	YNL321W	VNX1	S121	S	121	1	0	16	0	0.650485
YNL321W_S121	YNL321W	VNX1	S121	S	121	2	1	6	0.166667	0.650485
YNL321W_S121	YNL321W	VNX1	S121	S	121	3	1	9	0.111111	0.650485
YNL321W_S121	YNL321W	VNX1	S121	S	121	4	1	17	0.0588235	0.650485
YNL325C_S714	YNL325C	FIG4	S714	S	714	1	0	16	0	0
YNL325C_S714	YNL325C	FIG4	S714	S	714	2	0	6	0	0
YNL325C_S714	YNL325C	FIG4	S714	S	714	3	0	9	0	0
YNL325C_S714	YNL325C	FIG4	S714	S	714	4	0	17	0	0
YNL325C_S715	YNL325C	FIG4	S715	S	715	1	0	16	0	0
YNL325C_S715	YNL325C	FIG4	S715	S	715	2	0	6	0	0
YNL325C_S715	YNL325C	FIG4	S715	S	715	3	0	9	0	0
YNL325C_S715	YNL325C	FIG4	S715	S	715	4	0	17	0	0
YNL325C_S717	YNL325C	FIG4	S717	S	717	1	0	16	0	0
YNL325C_S717	YNL325C	FIG4	S717	S	717	2	0	6	0	0
YNL325C_S717	YNL325C	FIG4	S717	S	717	3	0	9	0	0
YNL325C_S717	YNL325C	FIG4	S717	S	717	4	0	17	0	0
YNL325C_T713	YNL325C	FIG4	T713	T	713	1	0	16	0	0
YNL325C_T713	YNL325C	FIG4	T713	T	713	2	0	6	0	0
YNL325C_T713	YNL325C	FIG4	T713	T	713	3	0	9	0	0
YNL325C_T713	YNL325C	FIG4	T713	T	713	4	0	17	0	0
YNL325C_T728	YNL325C	FIG4	T728	T	728	1	0	16	0	0
YNL325C_T728	YNL325C	FIG4	T728	T	728	2	0	6	0	0
YNL325C_T728	YNL325C	FIG4	T728	T	728	3	0	9	0	0
YNL325C_T728	YNL325C	FIG4	T728	T	728	4	0	17	0	0
YNL325C_T729	YNL325C	FIG4	T729	T	729	1	0	16	0	0
YNL325C_T729	YNL325C	FIG4	T729	T	729	2	0	6	0	0
YNL325C_T729	YNL325C	FIG4	T729	T	729	3	0	9	0	0
YNL325C_T729	YNL325C	FIG4	T729	T	729	4	0	17	0	0
YNL326C_S322	YNL326C	PFA3	S322	S	322	1	0	16	0	0
YNL326C_S322	YNL326C	PFA3	S322	S	322	2	0	6	0	0
YNL326C_S322	YNL326C	PFA3	S322	S	322	3	0	9	0	0
YNL326C_S322	YNL326C	PFA3	S322	S	322	4	0	17	0	0
YNL326C_S6	YNL326C	PFA3	S6	S	6	1	0	16	0	0
YNL326C_S6	YNL326C	PFA3	S6	S	6	2	0	6	0	0
YNL326C_S6	YNL326C	PFA3	S6	S	6	3	0	9	0	0
YNL326C_S6	YNL326C	PFA3	S6	S	6	4	0	17	0	0
YNL326C_S9	YNL326C	PFA3	S9	S	9	1	0	16	0	1.5
YNL326C_S9	YNL326C	PFA3	S9	S	9	2	0	6	0	1.5
YNL326C_S9	YNL326C	PFA3	S9	S	9	3	0	9	0	1.5
YNL326C_S9	YNL326C	PFA3	S9	S	9	4	1	17	0.0588235	1.5
YNL326C_T318	YNL326C	PFA3	T318	T	318	1	0	16	0	0
YNL326C_T318	YNL326C	PFA3	T318	T	318	2	0	6	0	0
YNL326C_T318	YNL326C	PFA3	T318	T	318	3	0	9	0	0
YNL326C_T318	YNL326C	PFA3	T318	T	318	4	0	17	0	0
YNL326C_T8	YNL326C	PFA3	T8	T	8	1	0	16	0	1.5
YNL326C_T8	YNL326C	PFA3	T8	T	8	2	0	6	0	1.5
YNL326C_T8	YNL326C	PFA3	T8	T	8	3	0	9	0	1.5
YNL326C_T8	YNL326C	PFA3	T8	T	8	4	1	17	0.0588235	1.5
YNL330C_S388	YNL330C	RPD3	S388	S	388	1	1	16	0.0625	1.5
YNL330C_S388	YNL330C	RPD3	S388	S	388	2	0	6	0	1.5
YNL330C_S388	YNL330C	RPD3	S388	S	388	3	0	9	0	1.5
YNL330C_S388	YNL330C	RPD3	S388	S	388	4	0	17	0	1.5
YNL330C_T394	YNL330C	RPD3	T394	T	394	1	0	16	0	1.5
YNL330C_T394	YNL330C	RPD3	T394	T	394	2	0	6	0	1.5
YNL330C_T394	YNL330C	RPD3	T394	T	394	3	0	9	0	1.5
YNL330C_T394	YNL330C	RPD3	T394	T	394	4	1	17	0.0588235	1.5
YNL339W-B_S16	YNL339W-B	NA	S16	S	16	1	0	16	0	1.5
YNL339W-B_S16	YNL339W-B	NA	S16	S	16	2	0	6	0	1.5
YNL339W-B_S16	YNL339W-B	NA	S16	S	16	3	0	9	0	1.5
YNL339W-B_S16	YNL339W-B	NA	S16	S	16	4	1	17	0.0588235	1.5
YNL339W-B_S17	YNL339W-B	NA	S17	S	17	1	1	16	0.0625	1.5
YNL339W-B_S17	YNL339W-B	NA	S17	S	17	2	0	6	0	1.5
YNL339W-B_S17	YNL339W-B	NA	S17	S	17	3	0	9	0	1.5
YNL339W-B_S17	YNL339W-B	NA	S17	S	17	4	0	17	0	1.5
YNR006W_S495	YNR006W	VPS27	S495	S	495	1	0	16	0	0
YNR006W_S495	YNR006W	VPS27	S495	S	495	2	0	6	0	0
YNR006W_S495	YNR006W	VPS27	S495	S	495	3	0	9	0	0
YNR006W_S495	YNR006W	VPS27	S495	S	495	4	0	17	0	0
YNR008W_S14	YNR008W	LRO1	S14	S	14	1	0	16	0	0
YNR008W_S14	YNR008W	LRO1	S14	S	14	2	0	6	0	0
YNR008W_S14	YNR008W	LRO1	S14	S	14	3	0	9	0	0
YNR008W_S14	YNR008W	LRO1	S14	S	14	4	0	17	0	0
YNR008W_S16	YNR008W	LRO1	S16	S	16	1	0	16	0	0
YNR008W_S16	YNR008W	LRO1	S16	S	16	2	0	6	0	0
YNR008W_S16	YNR008W	LRO1	S16	S	16	3	0	9	0	0
YNR008W_S16	YNR008W	LRO1	S16	S	16	4	0	17	0	0
YNR008W_S24	YNR008W	LRO1	S24	S	24	1	0	16	0	0
YNR008W_S24	YNR008W	LRO1	S24	S	24	2	0	6	0	0
YNR008W_S24	YNR008W	LRO1	S24	S	24	3	0	9	0	0
YNR008W_S24	YNR008W	LRO1	S24	S	24	4	0	17	0	0
YNR008W_S50	YNR008W	LRO1	S50	S	50	1	2	16	0.125	1
YNR008W_S50	YNR008W	LRO1	S50	S	50	2	2	6	0.333333	1
YNR008W_S50	YNR008W	LRO1	S50	S	50	3	0	9	0	1
YNR008W_S50	YNR008W	LRO1	S50	S	50	4	0	17	0	1
YNR008W_S52	YNR008W	LRO1	S52	S	52	1	3	16	0.1875	0.752174
YNR008W_S52	YNR008W	LRO1	S52	S	52	2	3	6	0.5	0.752174
YNR008W_S52	YNR008W	LRO1	S52	S	52	3	1	9	0.111111	0.752174
YNR008W_S52	YNR008W	LRO1	S52	S	52	4	0	17	0	0.752174
YNR012W_S14	YNR012W	URK1	S14	S	14	1	0	16	0	0.737226
YNR012W_S14	YNR012W	URK1	S14	S	14	2	1	6	0.166667	0.737226
YNR012W_S14	YNR012W	URK1	S14	S	14	3	2	9	0.222222	0.737226
YNR012W_S14	YNR012W	URK1	S14	S	14	4	1	17	0.0588235	0.737226
YNR012W_S17	YNR012W	URK1	S17	S	17	1	0	16	0	0.808511
YNR012W_S17	YNR012W	URK1	S17	S	17	2	2	6	0.333333	0.808511
YNR012W_S17	YNR012W	URK1	S17	S	17	3	2	9	0.222222	0.808511
YNR012W_S17	YNR012W	URK1	S17	S	17	4	1	17	0.0588235	0.808511
YNR013C_S295	YNR013C	PHO91	S295	S	295	1	2	16	0.125	1.5
YNR013C_S295	YNR013C	PHO91	S295	S	295	2	0	6	0	1.5
YNR013C_S295	YNR013C	PHO91	S295	S	295	3	0	9	0	1.5
YNR013C_S295	YNR013C	PHO91	S295	S	295	4	0	17	0	1.5
YNR013C_S311	YNR013C	PHO91	S311	S	311	1	1	16	0.0625	1.5
YNR013C_S311	YNR013C	PHO91	S311	S	311	2	0	6	0	1.5
YNR013C_S311	YNR013C	PHO91	S311	S	311	3	0	9	0	1.5
YNR013C_S311	YNR013C	PHO91	S311	S	311	4	0	17	0	1.5
YNR013C_S312	YNR013C	PHO91	S312	S	312	1	3	16	0.1875	1.5
YNR013C_S312	YNR013C	PHO91	S312	S	312	2	0	6	0	1.5
YNR013C_S312	YNR013C	PHO91	S312	S	312	3	0	9	0	1.5
YNR013C_S312	YNR013C	PHO91	S312	S	312	4	0	17	0	1.5
YNR014W_S136	YNR014W	YNR014W	S136	S	136	1	0	16	0	0
YNR014W_S136	YNR014W	YNR014W	S136	S	136	2	0	6	0	0
YNR014W_S136	YNR014W	YNR014W	S136	S	136	3	0	9	0	0
YNR014W_S136	YNR014W	YNR014W	S136	S	136	4	0	17	0	0
YNR016C_S10	YNR016C	ACC1	S10	S	10	1	3	16	0.1875	0.232404
YNR016C_S10	YNR016C	ACC1	S10	S	10	2	1	6	0.166667	0.232404
YNR016C_S10	YNR016C	ACC1	S10	S	10	3	3	9	0.333333	0.232404
YNR016C_S10	YNR016C	ACC1	S10	S	10	4	4	17	0.235294	0.232404
YNR016C_S1148	YNR016C	ACC1	S1148	S	1148	1	1	16	0.0625	1
YNR016C_S1148	YNR016C	ACC1	S1148	S	1148	2	0	6	0	1
YNR016C_S1148	YNR016C	ACC1	S1148	S	1148	3	0	9	0	1
YNR016C_S1148	YNR016C	ACC1	S1148	S	1148	4	2	17	0.117647	1
YNR016C_S1157	YNR016C	ACC1	S1157	S	1157	1	2	16	0.125	0.7891
YNR016C_S1157	YNR016C	ACC1	S1157	S	1157	2	2	6	0.333333	0.7891
YNR016C_S1157	YNR016C	ACC1	S1157	S	1157	3	0	9	0	0.7891
YNR016C_S1157	YNR016C	ACC1	S1157	S	1157	4	1	17	0.0588235	0.7891
YNR016C_S2	YNR016C	ACC1	S2	S	2	1	0	16	0	1.5
YNR016C_S2	YNR016C	ACC1	S2	S	2	2	0	6	0	1.5
YNR016C_S2	YNR016C	ACC1	S2	S	2	3	1	9	0.111111	1.5
YNR016C_S2	YNR016C	ACC1	S2	S	2	4	0	17	0	1.5
YNR016C_S5	YNR016C	ACC1	S5	S	5	1	0	16	0	1
YNR016C_S5	YNR016C	ACC1	S5	S	5	2	0	6	0	1
YNR016C_S5	YNR016C	ACC1	S5	S	5	3	1	9	0.111111	1
YNR016C_S5	YNR016C	ACC1	S5	S	5	4	2	17	0.117647	1
YNR016C_S9	YNR016C	ACC1	S9	S	9	1	0	16	0	1.5
YNR016C_S9	YNR016C	ACC1	S9	S	9	2	0	6	0	1.5
YNR016C_S9	YNR016C	ACC1	S9	S	9	3	1	9	0.111111	1.5
YNR016C_S9	YNR016C	ACC1	S9	S	9	4	0	17	0	1.5
YNR019W_S175	YNR019W	ARE2	S175	S	175	1	0	16	0	1.0814
YNR019W_S175	YNR019W	ARE2	S175	S	175	2	0	6	0	1.0814
YNR019W_S175	YNR019W	ARE2	S175	S	175	3	4	9	0.444444	1.0814
YNR019W_S175	YNR019W	ARE2	S175	S	175	4	2	17	0.117647	1.0814
YNR019W_S176	YNR019W	ARE2	S176	S	176	1	1	16	0.0625	0.5
YNR019W_S176	YNR019W	ARE2	S176	S	176	2	0	6	0	0.5
YNR019W_S176	YNR019W	ARE2	S176	S	176	3	1	9	0.111111	0.5
YNR019W_S176	YNR019W	ARE2	S176	S	176	4	1	17	0.0588235	0.5
YNR024W_S150	YNR024W	MPP6	S150	S	150	1	0	16	0	1.5
YNR024W_S150	YNR024W	MPP6	S150	S	150	2	0	6	0	1.5
YNR024W_S150	YNR024W	MPP6	S150	S	150	3	0	9	0	1.5
YNR024W_S150	YNR024W	MPP6	S150	S	150	4	1	17	0.0588235	1.5
YNR024W_S42	YNR024W	MPP6	S42	S	42	1	1	16	0.0625	0.639576
YNR024W_S42	YNR024W	MPP6	S42	S	42	2	1	6	0.166667	0.639576
YNR024W_S42	YNR024W	MPP6	S42	S	42	3	0	9	0	0.639576
YNR024W_S42	YNR024W	MPP6	S42	S	42	4	2	17	0.117647	0.639576
YNR024W_T148	YNR024W	MPP6	T148	T	148	1	0	16	0	0
YNR024W_T148	YNR024W	MPP6	T148	T	148	2	0	6	0	0
YNR024W_T148	YNR024W	MPP6	T148	T	148	3	0	9	0	0
YNR024W_T148	YNR024W	MPP6	T148	T	148	4	0	17	0	0
YNR031C_S54	YNR031C	SSK2	S54	S	54	1	2	16	0.125	1
YNR031C_S54	YNR031C	SSK2	S54	S	54	2	0	6	0	1
YNR031C_S54	YNR031C	SSK2	S54	S	54	3	0	9	0	1
YNR031C_S54	YNR031C	SSK2	S54	S	54	4	1	17	0.0588235	1
YNR031C_S57	YNR031C	SSK2	S57	S	57	1	3	16	0.1875	1.02239
YNR031C_S57	YNR031C	SSK2	S57	S	57	2	0	6	0	1.02239
YNR031C_S57	YNR031C	SSK2	S57	S	57	3	0	9	0	1.02239
YNR031C_S57	YNR031C	SSK2	S57	S	57	4	1	17	0.0588235	1.02239
YNR031C_S74	YNR031C	SSK2	S74	S	74	1	0	16	0	0
YNR031C_S74	YNR031C	SSK2	S74	S	74	2	0	6	0	0
YNR031C_S74	YNR031C	SSK2	S74	S	74	3	0	9	0	0
YNR031C_S74	YNR031C	SSK2	S74	S	74	4	0	17	0	0
YNR031C_S78	YNR031C	SSK2	S78	S	78	1	0	16	0	0
YNR031C_S78	YNR031C	SSK2	S78	S	78	2	0	6	0	0
YNR031C_S78	YNR031C	SSK2	S78	S	78	3	0	9	0	0
YNR031C_S78	YNR031C	SSK2	S78	S	78	4	0	17	0	0
YNR034W_S65	YNR034W	SOL1	S65	S	65	1	0	16	0	1.5
YNR034W_S65	YNR034W	SOL1	S65	S	65	2	0	6	0	1.5
YNR034W_S65	YNR034W	SOL1	S65	S	65	3	0	9	0	1.5
YNR034W_S65	YNR034W	SOL1	S65	S	65	4	1	17	0.0588235	1.5
YNR034W_S68	YNR034W	SOL1	S68	S	68	1	0	16	0	0
YNR034W_S68	YNR034W	SOL1	S68	S	68	2	0	6	0	0
YNR034W_S68	YNR034W	SOL1	S68	S	68	3	0	9	0	0
YNR034W_S68	YNR034W	SOL1	S68	S	68	4	0	17	0	0
YNR034W_S71	YNR034W	SOL1	S71	S	71	1	1	16	0.0625	1.5
YNR034W_S71	YNR034W	SOL1	S71	S	71	2	0	6	0	1.5
YNR034W_S71	YNR034W	SOL1	S71	S	71	3	0	9	0	1.5
YNR034W_S71	YNR034W	SOL1	S71	S	71	4	0	17	0	1.5
YNR034W_T320	YNR034W	SOL1	T320	T	320	1	0	16	0	0
YNR034W_T320	YNR034W	SOL1	T320	T	320	2	0	6	0	0
YNR034W_T320	YNR034W	SOL1	T320	T	320	3	0	9	0	0
YNR034W_T320	YNR034W	SOL1	T320	T	320	4	0	17	0	0
YNR039C_S137	YNR039C	ZRG17	S137	S	137	1	1	16	0.0625	0.570827
YNR039C_S137	YNR039C	ZRG17	S137	S	137	2	0	6	0	0.570827
YNR039C_S137	YNR039C	ZRG17	S137	S	137	3	1	9	0.111111	0.570827
YNR039C_S137	YNR039C	ZRG17	S137	S	137	4	2	17	0.117647	0.570827
YNR039C_S16	YNR039C	ZRG17	S16	S	16	1	0	16	0	1
YNR039C_S16	YNR039C	ZRG17	S16	S	16	2	1	6	0.166667	1
YNR039C_S16	YNR039C	ZRG17	S16	S	16	3	0	9	0	1
YNR039C_S16	YNR039C	ZRG17	S16	S	16	4	1	17	0.0588235	1
YNR039C_S187	YNR039C	ZRG17	S187	S	187	1	5	16	0.3125	0.486767
YNR039C_S187	YNR039C	ZRG17	S187	S	187	2	4	6	0.666667	0.486767
YNR039C_S187	YNR039C	ZRG17	S187	S	187	3	2	9	0.222222	0.486767
YNR039C_S187	YNR039C	ZRG17	S187	S	187	4	15	17	0.882353	0.486767
YNR039C_S188	YNR039C	ZRG17	S188	S	188	1	4	16	0.25	0.437352
YNR039C_S188	YNR039C	ZRG17	S188	S	188	2	4	6	0.666667	0.437352
YNR039C_S188	YNR039C	ZRG17	S188	S	188	3	3	9	0.333333	0.437352
YNR039C_S188	YNR039C	ZRG17	S188	S	188	4	14	17	0.823529	0.437352
YNR039C_S498	YNR039C	ZRG17	S498	S	498	1	0	16	0	0.721311
YNR039C_S498	YNR039C	ZRG17	S498	S	498	2	2	6	0.333333	0.721311
YNR039C_S498	YNR039C	ZRG17	S498	S	498	3	1	9	0.111111	0.721311
YNR039C_S498	YNR039C	ZRG17	S498	S	498	4	6	17	0.352941	0.721311
YNR039C_T23	YNR039C	ZRG17	T23	T	23	1	0	16	0	1.5
YNR039C_T23	YNR039C	ZRG17	T23	T	23	2	0	6	0	1.5
YNR039C_T23	YNR039C	ZRG17	T23	T	23	3	0	9	0	1.5
YNR039C_T23	YNR039C	ZRG17	T23	T	23	4	1	17	0.0588235	1.5
YNR039C_T3	YNR039C	ZRG17	T3	T	3	1	0	16	0	1.5
YNR039C_T3	YNR039C	ZRG17	T3	T	3	2	0	6	0	1.5
YNR039C_T3	YNR039C	ZRG17	T3	T	3	3	0	9	0	1.5
YNR039C_T3	YNR039C	ZRG17	T3	T	3	4	2	17	0.117647	1.5
YNR043W_S219	YNR043W	MVD1	S219	S	219	1	0	16	0	1.5
YNR043W_S219	YNR043W	MVD1	S219	S	219	2	1	6	0.166667	1.5
YNR043W_S219	YNR043W	MVD1	S219	S	219	3	0	9	0	1.5
YNR043W_S219	YNR043W	MVD1	S219	S	219	4	0	17	0	1.5
YNR043W_T215	YNR043W	MVD1	T215	T	215	1	0	16	0	1
YNR043W_T215	YNR043W	MVD1	T215	T	215	2	1	6	0.166667	1
YNR043W_T215	YNR043W	MVD1	T215	T	215	3	0	9	0	1
YNR043W_T215	YNR043W	MVD1	T215	T	215	4	1	17	0.0588235	1
YNR043W_T218	YNR043W	MVD1	T218	T	218	1	0	16	0	1.2
YNR043W_T218	YNR043W	MVD1	T218	T	218	2	2	6	0.333333	1.2
YNR043W_T218	YNR043W	MVD1	T218	T	218	3	0	9	0	1.2
YNR043W_T218	YNR043W	MVD1	T218	T	218	4	1	17	0.0588235	1.2
YNR047W_S140	YNR047W	FPK1	S140	S	140	1	0	16	0	1.5
YNR047W_S140	YNR047W	FPK1	S140	S	140	2	0	6	0	1.5
YNR047W_S140	YNR047W	FPK1	S140	S	140	3	1	9	0.111111	1.5
YNR047W_S140	YNR047W	FPK1	S140	S	140	4	0	17	0	1.5
YNR047W_S144	YNR047W	FPK1	S144	S	144	1	1	16	0.0625	1.5
YNR047W_S144	YNR047W	FPK1	S144	S	144	2	0	6	0	1.5
YNR047W_S144	YNR047W	FPK1	S144	S	144	3	0	9	0	1.5
YNR047W_S144	YNR047W	FPK1	S144	S	144	4	0	17	0	1.5
YNR047W_S292	YNR047W	FPK1	S292	S	292	1	2	16	0.125	0.525581
YNR047W_S292	YNR047W	FPK1	S292	S	292	2	1	6	0.166667	0.525581
YNR047W_S292	YNR047W	FPK1	S292	S	292	3	0	9	0	0.525581
YNR047W_S292	YNR047W	FPK1	S292	S	292	4	4	17	0.235294	0.525581
YNR047W_S339	YNR047W	FPK1	S339	S	339	1	1	16	0.0625	1.5
YNR047W_S339	YNR047W	FPK1	S339	S	339	2	0	6	0	1.5
YNR047W_S339	YNR047W	FPK1	S339	S	339	3	0	9	0	1.5
YNR047W_S339	YNR047W	FPK1	S339	S	339	4	0	17	0	1.5
YNR047W_S35	YNR047W	FPK1	S35	S	35	1	2	16	0.125	0.525581
YNR047W_S35	YNR047W	FPK1	S35	S	35	2	1	6	0.166667	0.525581
YNR047W_S35	YNR047W	FPK1	S35	S	35	3	0	9	0	0.525581
YNR047W_S35	YNR047W	FPK1	S35	S	35	4	4	17	0.235294	0.525581
YNR047W_S37	YNR047W	FPK1	S37	S	37	1	6	16	0.375	0.76772
YNR047W_S37	YNR047W	FPK1	S37	S	37	2	0	6	0	0.76772
YNR047W_S37	YNR047W	FPK1	S37	S	37	3	1	9	0.111111	0.76772
YNR047W_S37	YNR047W	FPK1	S37	S	37	4	8	17	0.470588	0.76772
YNR047W_S392	YNR047W	FPK1	S392	S	392	1	1	16	0.0625	1.5
YNR047W_S392	YNR047W	FPK1	S392	S	392	2	0	6	0	1.5
YNR047W_S392	YNR047W	FPK1	S392	S	392	3	0	9	0	1.5
YNR047W_S392	YNR047W	FPK1	S392	S	392	4	0	17	0	1.5
YNR047W_S414	YNR047W	FPK1	S414	S	414	1	0	16	0	1.5
YNR047W_S414	YNR047W	FPK1	S414	S	414	2	0	6	0	1.5
YNR047W_S414	YNR047W	FPK1	S414	S	414	3	0	9	0	1.5
YNR047W_S414	YNR047W	FPK1	S414	S	414	4	6	17	0.352941	1.5
YNR047W_S426	YNR047W	FPK1	S426	S	426	1	1	16	0.0625	1
YNR047W_S426	YNR047W	FPK1	S426	S	426	2	0	6	0	1
YNR047W_S426	YNR047W	FPK1	S426	S	426	3	0	9	0	1
YNR047W_S426	YNR047W	FPK1	S426	S	426	4	2	17	0.117647	1
YNR047W_S438	YNR047W	FPK1	S438	S	438	1	0	16	0	1.5
YNR047W_S438	YNR047W	FPK1	S438	S	438	2	0	6	0	1.5
YNR047W_S438	YNR047W	FPK1	S438	S	438	3	0	9	0	1.5
YNR047W_S438	YNR047W	FPK1	S438	S	438	4	1	17	0.0588235	1.5
YNR047W_S439	YNR047W	FPK1	S439	S	439	1	0	16	0	0
YNR047W_S439	YNR047W	FPK1	S439	S	439	2	0	6	0	0
YNR047W_S439	YNR047W	FPK1	S439	S	439	3	0	9	0	0
YNR047W_S439	YNR047W	FPK1	S439	S	439	4	0	17	0	0
YNR047W_S449	YNR047W	FPK1	S449	S	449	1	0	16	0	1
YNR047W_S449	YNR047W	FPK1	S449	S	449	2	1	6	0.166667	1
YNR047W_S449	YNR047W	FPK1	S449	S	449	3	0	9	0	1
YNR047W_S449	YNR047W	FPK1	S449	S	449	4	1	17	0.0588235	1
YNR047W_S462	YNR047W	FPK1	S462	S	462	1	1	16	0.0625	1
YNR047W_S462	YNR047W	FPK1	S462	S	462	2	0	6	0	1
YNR047W_S462	YNR047W	FPK1	S462	S	462	3	0	9	0	1
YNR047W_S462	YNR047W	FPK1	S462	S	462	4	1	17	0.0588235	1
YNR047W_S879	YNR047W	FPK1	S879	S	879	1	0	16	0	0
YNR047W_S879	YNR047W	FPK1	S879	S	879	2	0	6	0	0
YNR047W_S879	YNR047W	FPK1	S879	S	879	3	0	9	0	0
YNR047W_S879	YNR047W	FPK1	S879	S	879	4	0	17	0	0
YNR047W_S882	YNR047W	FPK1	S882	S	882	1	1	16	0.0625	1
YNR047W_S882	YNR047W	FPK1	S882	S	882	2	0	6	0	1
YNR047W_S882	YNR047W	FPK1	S882	S	882	3	0	9	0	1
YNR047W_S882	YNR047W	FPK1	S882	S	882	4	2	17	0.117647	1
YNR047W_T146	YNR047W	FPK1	T146	T	146	1	0	16	0	0
YNR047W_T146	YNR047W	FPK1	T146	T	146	2	0	6	0	0
YNR047W_T146	YNR047W	FPK1	T146	T	146	3	0	9	0	0
YNR047W_T146	YNR047W	FPK1	T146	T	146	4	0	17	0	0
YNR047W_T155	YNR047W	FPK1	T155	T	155	1	0	16	0	1.5
YNR047W_T155	YNR047W	FPK1	T155	T	155	2	0	6	0	1.5
YNR047W_T155	YNR047W	FPK1	T155	T	155	3	0	9	0	1.5
YNR047W_T155	YNR047W	FPK1	T155	T	155	4	1	17	0.0588235	1.5
YNR049C_S100	YNR049C	MSO1	S100	S	100	1	0	16	0	1.5
YNR049C_S100	YNR049C	MSO1	S100	S	100	2	1	6	0.166667	1.5
YNR049C_S100	YNR049C	MSO1	S100	S	100	3	0	9	0	1.5
YNR049C_S100	YNR049C	MSO1	S100	S	100	4	0	17	0	1.5
YNR051C_S282	YNR051C	BRE5	S282	S	282	1	0	16	0	0
YNR051C_S282	YNR051C	BRE5	S282	S	282	2	0	6	0	0
YNR051C_S282	YNR051C	BRE5	S282	S	282	3	0	9	0	0
YNR051C_S282	YNR051C	BRE5	S282	S	282	4	0	17	0	0
YNR051C_S338	YNR051C	BRE5	S338	S	338	1	0	16	0	0
YNR051C_S338	YNR051C	BRE5	S338	S	338	2	0	6	0	0
YNR051C_S338	YNR051C	BRE5	S338	S	338	3	0	9	0	0
YNR051C_S338	YNR051C	BRE5	S338	S	338	4	0	17	0	0
YNR051C_S340	YNR051C	BRE5	S340	S	340	1	1	16	0.0625	1.5
YNR051C_S340	YNR051C	BRE5	S340	S	340	2	0	6	0	1.5
YNR051C_S340	YNR051C	BRE5	S340	S	340	3	0	9	0	1.5
YNR051C_S340	YNR051C	BRE5	S340	S	340	4	0	17	0	1.5
YNR051C_T336	YNR051C	BRE5	T336	T	336	1	0	16	0	0
YNR051C_T336	YNR051C	BRE5	T336	T	336	2	0	6	0	0
YNR051C_T336	YNR051C	BRE5	T336	T	336	3	0	9	0	0
YNR051C_T336	YNR051C	BRE5	T336	T	336	4	0	17	0	0
YNR052C_S39	YNR052C	POP2	S39	S	39	1	0	16	0	0
YNR052C_S39	YNR052C	POP2	S39	S	39	2	0	6	0	0
YNR052C_S39	YNR052C	POP2	S39	S	39	3	0	9	0	0
YNR052C_S39	YNR052C	POP2	S39	S	39	4	0	17	0	0
YNR052C_Y38	YNR052C	POP2	Y38	Y	38	1	0	16	0	0
YNR052C_Y38	YNR052C	POP2	Y38	Y	38	2	0	6	0	0
YNR052C_Y38	YNR052C	POP2	Y38	Y	38	3	0	9	0	0
YNR052C_Y38	YNR052C	POP2	Y38	Y	38	4	0	17	0	0
YNR053C_S60	YNR053C	NOG2	S60	S	60	1	2	16	0.125	1
YNR053C_S60	YNR053C	NOG2	S60	S	60	2	0	6	0	1
YNR053C_S60	YNR053C	NOG2	S60	S	60	3	0	9	0	1
YNR053C_S60	YNR053C	NOG2	S60	S	60	4	1	17	0.0588235	1
YNR054C_S13	YNR054C	ESF2	S13	S	13	1	2	16	0.125	1.5
YNR054C_S13	YNR054C	ESF2	S13	S	13	2	0	6	0	1.5
YNR054C_S13	YNR054C	ESF2	S13	S	13	3	0	9	0	1.5
YNR054C_S13	YNR054C	ESF2	S13	S	13	4	0	17	0	1.5
YNR054C_S14	YNR054C	ESF2	S14	S	14	1	1	16	0.0625	1.5
YNR054C_S14	YNR054C	ESF2	S14	S	14	2	0	6	0	1.5
YNR054C_S14	YNR054C	ESF2	S14	S	14	3	0	9	0	1.5
YNR054C_S14	YNR054C	ESF2	S14	S	14	4	0	17	0	1.5
YNR054C_S2	YNR054C	ESF2	S2	S	2	1	2	16	0.125	1.5
YNR054C_S2	YNR054C	ESF2	S2	S	2	2	0	6	0	1.5
YNR054C_S2	YNR054C	ESF2	S2	S	2	3	0	9	0	1.5
YNR054C_S2	YNR054C	ESF2	S2	S	2	4	0	17	0	1.5
YNR054C_S7	YNR054C	ESF2	S7	S	7	1	3	16	0.1875	1.5
YNR054C_S7	YNR054C	ESF2	S7	S	7	2	0	6	0	1.5
YNR054C_S7	YNR054C	ESF2	S7	S	7	3	0	9	0	1.5
YNR054C_S7	YNR054C	ESF2	S7	S	7	4	0	17	0	1.5
YOL004W_S1046	YOL004W	SIN3	S1046	S	1046	1	0	16	0	1.5
YOL004W_S1046	YOL004W	SIN3	S1046	S	1046	2	1	6	0.166667	1.5
YOL004W_S1046	YOL004W	SIN3	S1046	S	1046	3	0	9	0	1.5
YOL004W_S1046	YOL004W	SIN3	S1046	S	1046	4	0	17	0	1.5
YOL004W_S316	YOL004W	SIN3	S316	S	316	1	0	16	0	0
YOL004W_S316	YOL004W	SIN3	S316	S	316	2	0	6	0	0
YOL004W_S316	YOL004W	SIN3	S316	S	316	3	0	9	0	0
YOL004W_S316	YOL004W	SIN3	S316	S	316	4	0	17	0	0
YOL004W_T310	YOL004W	SIN3	T310	T	310	1	0	16	0	0
YOL004W_T310	YOL004W	SIN3	T310	T	310	2	0	6	0	0
YOL004W_T310	YOL004W	SIN3	T310	T	310	3	0	9	0	0
YOL004W_T310	YOL004W	SIN3	T310	T	310	4	0	17	0	0
YOL006C_S14	YOL006C	TOP1	S14	S	14	1	2	16	0.125	1
YOL006C_S14	YOL006C	TOP1	S14	S	14	2	0	6	0	1
YOL006C_S14	YOL006C	TOP1	S14	S	14	3	0	9	0	1
YOL006C_S14	YOL006C	TOP1	S14	S	14	4	1	17	0.0588235	1
YOL006C_S15	YOL006C	TOP1	S15	S	15	1	2	16	0.125	1.5
YOL006C_S15	YOL006C	TOP1	S15	S	15	2	0	6	0	1.5
YOL006C_S15	YOL006C	TOP1	S15	S	15	3	0	9	0	1.5
YOL006C_S15	YOL006C	TOP1	S15	S	15	4	0	17	0	1.5
YOL006C_S49	YOL006C	TOP1	S49	S	49	1	0	16	0	0
YOL006C_S49	YOL006C	TOP1	S49	S	49	2	0	6	0	0
YOL006C_S49	YOL006C	TOP1	S49	S	49	3	0	9	0	0
YOL006C_S49	YOL006C	TOP1	S49	S	49	4	0	17	0	0
YOL006C_S71	YOL006C	TOP1	S71	S	71	1	0	16	0	0
YOL006C_S71	YOL006C	TOP1	S71	S	71	2	0	6	0	0
YOL006C_S71	YOL006C	TOP1	S71	S	71	3	0	9	0	0
YOL006C_S71	YOL006C	TOP1	S71	S	71	4	0	17	0	0
YOL006C_S719	YOL006C	TOP1	S719	S	719	1	0	16	0	1.5
YOL006C_S719	YOL006C	TOP1	S719	S	719	2	0	6	0	1.5
YOL006C_S719	YOL006C	TOP1	S719	S	719	3	1	9	0.111111	1.5
YOL006C_S719	YOL006C	TOP1	S719	S	719	4	0	17	0	1.5
YOL006C_S72	YOL006C	TOP1	S72	S	72	1	0	16	0	0
YOL006C_S72	YOL006C	TOP1	S72	S	72	2	0	6	0	0
YOL006C_S72	YOL006C	TOP1	S72	S	72	3	0	9	0	0
YOL006C_S72	YOL006C	TOP1	S72	S	72	4	0	17	0	0
YOL006C_S73	YOL006C	TOP1	S73	S	73	1	0	16	0	0
YOL006C_S73	YOL006C	TOP1	S73	S	73	2	0	6	0	0
YOL006C_S73	YOL006C	TOP1	S73	S	73	3	0	9	0	0
YOL006C_S73	YOL006C	TOP1	S73	S	73	4	0	17	0	0
YOL006C_S76	YOL006C	TOP1	S76	S	76	1	0	16	0	1.5
YOL006C_S76	YOL006C	TOP1	S76	S	76	2	1	6	0.166667	1.5
YOL006C_S76	YOL006C	TOP1	S76	S	76	3	0	9	0	1.5
YOL006C_S76	YOL006C	TOP1	S76	S	76	4	0	17	0	1.5
YOL006C_T722	YOL006C	TOP1	T722	T	722	1	1	16	0.0625	1
YOL006C_T722	YOL006C	TOP1	T722	T	722	2	0	6	0	1
YOL006C_T722	YOL006C	TOP1	T722	T	722	3	1	9	0.111111	1
YOL006C_T722	YOL006C	TOP1	T722	T	722	4	0	17	0	1
YOL019W_S224	YOL019W	YOL019W	S224	S	224	1	0	16	0	1
YOL019W_S224	YOL019W	YOL019W	S224	S	224	2	1	6	0.166667	1
YOL019W_S224	YOL019W	YOL019W	S224	S	224	3	2	9	0.222222	1
YOL019W_S224	YOL019W	YOL019W	S224	S	224	4	0	17	0	1
YOL019W_S232	YOL019W	YOL019W	S232	S	232	1	1	16	0.0625	0.52442
YOL019W_S232	YOL019W	YOL019W	S232	S	232	2	1	6	0.166667	0.52442
YOL019W_S232	YOL019W	YOL019W	S232	S	232	3	2	9	0.222222	0.52442
YOL019W_S232	YOL019W	YOL019W	S232	S	232	4	1	17	0.0588235	0.52442
YOL019W_S311	YOL019W	YOL019W	S311	S	311	3	5	9	0.555556	0.589307	specific
YOL019W_S311	YOL019W	YOL019W	S311	S	311	1	1	16	0.0625	0.589307
YOL019W_S311	YOL019W	YOL019W	S311	S	311	2	1	6	0.166667	0.589307
YOL019W_S311	YOL019W	YOL019W	S311	S	311	4	4	17	0.235294	0.589307
YOL036W_S316	YOL036W	YOL036W	S316	S	316	1	2	16	0.125	0.657447
YOL036W_S316	YOL036W	YOL036W	S316	S	316	2	0	6	0	0.657447
YOL036W_S316	YOL036W	YOL036W	S316	S	316	3	3	9	0.333333	0.657447
YOL036W_S316	YOL036W	YOL036W	S316	S	316	4	2	17	0.117647	0.657447
YOL036W_S540	YOL036W	YOL036W	S540	S	540	3	7	9	0.777778	0.559839	specific
YOL036W_S540	YOL036W	YOL036W	S540	S	540	1	1	16	0.0625	0.559839
YOL036W_S540	YOL036W	YOL036W	S540	S	540	2	2	6	0.333333	0.559839
YOL036W_S540	YOL036W	YOL036W	S540	S	540	4	5	17	0.294118	0.559839
YOL036W_S547	YOL036W	YOL036W	S547	S	547	1	0	16	0	0.559633
YOL036W_S547	YOL036W	YOL036W	S547	S	547	2	3	6	0.5	0.559633
YOL036W_S547	YOL036W	YOL036W	S547	S	547	3	3	9	0.333333	0.559633
YOL036W_S547	YOL036W	YOL036W	S547	S	547	4	4	17	0.235294	0.559633
YOL036W_S621	YOL036W	YOL036W	S621	S	621	2	4	6	0.666667	0.982962	specific
YOL036W_S621	YOL036W	YOL036W	S621	S	621	1	1	16	0.0625	0.982962
YOL036W_S621	YOL036W	YOL036W	S621	S	621	3	1	9	0.111111	0.982962
YOL036W_S621	YOL036W	YOL036W	S621	S	621	4	1	17	0.0588235	0.982962
YOL036W_S622	YOL036W	YOL036W	S622	S	622	2	4	6	0.666667	1.06098	specific
YOL036W_S622	YOL036W	YOL036W	S622	S	622	1	3	16	0.1875	1.06098
YOL036W_S622	YOL036W	YOL036W	S622	S	622	3	0	9	0	1.06098
YOL036W_S622	YOL036W	YOL036W	S622	S	622	4	0	17	0	1.06098
YOL036W_S7	YOL036W	YOL036W	S7	S	7	1	0	16	0	0
YOL036W_S7	YOL036W	YOL036W	S7	S	7	2	0	6	0	0
YOL036W_S7	YOL036W	YOL036W	S7	S	7	3	0	9	0	0
YOL036W_S7	YOL036W	YOL036W	S7	S	7	4	0	17	0	0
YOL036W_T353	YOL036W	YOL036W	T353	T	353	1	2	16	0.125	0.321937
YOL036W_T353	YOL036W	YOL036W	T353	T	353	2	1	6	0.166667	0.321937
YOL036W_T353	YOL036W	YOL036W	T353	T	353	3	3	9	0.333333	0.321937
YOL036W_T353	YOL036W	YOL036W	T353	T	353	4	4	17	0.235294	0.321937
YOL036W_T620	YOL036W	YOL036W	T620	T	620	2	4	6	0.666667	1.08678	specific
YOL036W_T620	YOL036W	YOL036W	T620	T	620	1	1	16	0.0625	1.08678
YOL036W_T620	YOL036W	YOL036W	T620	T	620	3	1	9	0.111111	1.08678
YOL036W_T620	YOL036W	YOL036W	T620	T	620	4	0	17	0	1.08678
YOL039W_S49	YOL039W	RPP2A	S49	S	49	1	3	16	0.1875	0.5
YOL039W_S49	YOL039W	RPP2A	S49	S	49	2	2	6	0.333333	0.5
YOL039W_S49	YOL039W	RPP2A	S49	S	49	3	0	9	0	0.5
YOL039W_S49	YOL039W	RPP2A	S49	S	49	4	3	17	0.176471	0.5
YOL039W_S71	YOL039W	RPP2A	S71	S	71	1	0	16	0	1.5
YOL039W_S71	YOL039W	RPP2A	S71	S	71	2	0	6	0	1.5
YOL039W_S71	YOL039W	RPP2A	S71	S	71	3	0	9	0	1.5
YOL039W_S71	YOL039W	RPP2A	S71	S	71	4	1	17	0.0588235	1.5
YOL039W_S79	YOL039W	RPP2A	S79	S	79	1	0	16	0	0
YOL039W_S79	YOL039W	RPP2A	S79	S	79	2	0	6	0	0
YOL039W_S79	YOL039W	RPP2A	S79	S	79	3	0	9	0	0
YOL039W_S79	YOL039W	RPP2A	S79	S	79	4	0	17	0	0
YOL039W_S96	YOL039W	RPP2A	S96	S	96	1	0	16	0	0
YOL039W_S96	YOL039W	RPP2A	S96	S	96	2	0	6	0	0
YOL039W_S96	YOL039W	RPP2A	S96	S	96	3	0	9	0	0
YOL039W_S96	YOL039W	RPP2A	S96	S	96	4	0	17	0	0
YOL040C_S2	YOL040C	RPS15	S2	S	2	1	2	16	0.125	1.5
YOL040C_S2	YOL040C	RPS15	S2	S	2	2	0	6	0	1.5
YOL040C_S2	YOL040C	RPS15	S2	S	2	3	0	9	0	1.5
YOL040C_S2	YOL040C	RPS15	S2	S	2	4	0	17	0	1.5
YOL041C_S184	YOL041C	NOP12	S184	S	184	1	1	16	0.0625	1.5
YOL041C_S184	YOL041C	NOP12	S184	S	184	2	0	6	0	1.5
YOL041C_S184	YOL041C	NOP12	S184	S	184	3	0	9	0	1.5
YOL041C_S184	YOL041C	NOP12	S184	S	184	4	0	17	0	1.5
YOL041C_T181	YOL041C	NOP12	T181	T	181	1	1	16	0.0625	1.5
YOL041C_T181	YOL041C	NOP12	T181	T	181	2	0	6	0	1.5
YOL041C_T181	YOL041C	NOP12	T181	T	181	3	0	9	0	1.5
YOL041C_T181	YOL041C	NOP12	T181	T	181	4	0	17	0	1.5
YOL045W_S680	YOL045W	PSK2	S680	S	680	1	0	16	0	0
YOL045W_S680	YOL045W	PSK2	S680	S	680	2	0	6	0	0
YOL045W_S680	YOL045W	PSK2	S680	S	680	3	0	9	0	0
YOL045W_S680	YOL045W	PSK2	S680	S	680	4	0	17	0	0
YOL051W_S1003	YOL051W	GAL11	S1003	S	1003	1	1	16	0.0625	1
YOL051W_S1003	YOL051W	GAL11	S1003	S	1003	2	0	6	0	1
YOL051W_S1003	YOL051W	GAL11	S1003	S	1003	3	1	9	0.111111	1
YOL051W_S1003	YOL051W	GAL11	S1003	S	1003	4	0	17	0	1
YOL051W_S1018	YOL051W	GAL11	S1018	S	1018	1	0	16	0	1.5
YOL051W_S1018	YOL051W	GAL11	S1018	S	1018	2	1	6	0.166667	1.5
YOL051W_S1018	YOL051W	GAL11	S1018	S	1018	3	0	9	0	1.5
YOL051W_S1018	YOL051W	GAL11	S1018	S	1018	4	0	17	0	1.5
YOL051W_S746	YOL051W	GAL11	S746	S	746	4	13	17	0.764706	0.64042	specific
YOL051W_S746	YOL051W	GAL11	S746	S	746	1	3	16	0.1875	0.64042
YOL051W_S746	YOL051W	GAL11	S746	S	746	2	1	6	0.166667	0.64042
YOL051W_S746	YOL051W	GAL11	S746	S	746	3	2	9	0.222222	0.64042
YOL051W_S783	YOL051W	GAL11	S783	S	783	1	3	16	0.1875	0.5
YOL051W_S783	YOL051W	GAL11	S783	S	783	2	0	6	0	0.5
YOL051W_S783	YOL051W	GAL11	S783	S	783	3	2	9	0.222222	0.5
YOL051W_S783	YOL051W	GAL11	S783	S	783	4	3	17	0.176471	0.5
YOL051W_S789	YOL051W	GAL11	S789	S	789	4	10	17	0.588235	0.60422	specific
YOL051W_S789	YOL051W	GAL11	S789	S	789	1	5	16	0.3125	0.60422
YOL051W_S789	YOL051W	GAL11	S789	S	789	2	0	6	0	0.60422
YOL051W_S789	YOL051W	GAL11	S789	S	789	3	2	9	0.222222	0.60422
YOL051W_S810	YOL051W	GAL11	S810	S	810	1	1	16	0.0625	1
YOL051W_S810	YOL051W	GAL11	S810	S	810	2	0	6	0	1
YOL051W_S810	YOL051W	GAL11	S810	S	810	3	0	9	0	1
YOL051W_S810	YOL051W	GAL11	S810	S	810	4	1	17	0.0588235	1
YOL051W_T750	YOL051W	GAL11	T750	T	750	4	11	17	0.647059	0.614708	specific
YOL051W_T750	YOL051W	GAL11	T750	T	750	1	2	16	0.125	0.614708
YOL051W_T750	YOL051W	GAL11	T750	T	750	2	1	6	0.166667	0.614708
YOL051W_T750	YOL051W	GAL11	T750	T	750	3	2	9	0.222222	0.614708
YOL051W_T793	YOL051W	GAL11	T793	T	793	1	5	16	0.3125	0.751485
YOL051W_T793	YOL051W	GAL11	T793	T	793	2	0	6	0	0.751485
YOL051W_T793	YOL051W	GAL11	T793	T	793	3	1	9	0.111111	0.751485
YOL051W_T793	YOL051W	GAL11	T793	T	793	4	8	17	0.470588	0.751485
YOL051W_T820	YOL051W	GAL11	T820	T	820	1	0	16	0	1.5
YOL051W_T820	YOL051W	GAL11	T820	T	820	2	0	6	0	1.5
YOL051W_T820	YOL051W	GAL11	T820	T	820	3	1	9	0.111111	1.5
YOL051W_T820	YOL051W	GAL11	T820	T	820	4	0	17	0	1.5
YOL054W_S143	YOL054W	PSH1	S143	S	143	1	0	16	0	1.5
YOL054W_S143	YOL054W	PSH1	S143	S	143	2	2	6	0.333333	1.5
YOL054W_S143	YOL054W	PSH1	S143	S	143	3	0	9	0	1.5
YOL054W_S143	YOL054W	PSH1	S143	S	143	4	0	17	0	1.5
YOL054W_S403	YOL054W	PSH1	S403	S	403	1	0	16	0	0
YOL054W_S403	YOL054W	PSH1	S403	S	403	2	0	6	0	0
YOL054W_S403	YOL054W	PSH1	S403	S	403	3	0	9	0	0
YOL054W_S403	YOL054W	PSH1	S403	S	403	4	0	17	0	0
YOL059W_S72	YOL059W	GPD2	S72	S	72	1	0	16	0	1.2
YOL059W_S72	YOL059W	GPD2	S72	S	72	2	2	6	0.333333	1.2
YOL059W_S72	YOL059W	GPD2	S72	S	72	3	0	9	0	1.2
YOL059W_S72	YOL059W	GPD2	S72	S	72	4	1	17	0.0588235	1.2
YOL059W_S75	YOL059W	GPD2	S75	S	75	1	0	16	0	1.2
YOL059W_S75	YOL059W	GPD2	S75	S	75	2	2	6	0.333333	1.2
YOL059W_S75	YOL059W	GPD2	S75	S	75	3	0	9	0	1.2
YOL059W_S75	YOL059W	GPD2	S75	S	75	4	1	17	0.0588235	1.2
YOL060C_S439	YOL060C	MAM3	S439	S	439	1	1	16	0.0625	1
YOL060C_S439	YOL060C	MAM3	S439	S	439	2	0	6	0	1
YOL060C_S439	YOL060C	MAM3	S439	S	439	3	1	9	0.111111	1
YOL060C_S439	YOL060C	MAM3	S439	S	439	4	0	17	0	1
YOL060C_S443	YOL060C	MAM3	S443	S	443	1	1	16	0.0625	1
YOL060C_S443	YOL060C	MAM3	S443	S	443	2	0	6	0	1
YOL060C_S443	YOL060C	MAM3	S443	S	443	3	1	9	0.111111	1
YOL060C_S443	YOL060C	MAM3	S443	S	443	4	0	17	0	1
YOL060C_S614	YOL060C	MAM3	S614	S	614	1	2	16	0.125	0.384833
YOL060C_S614	YOL060C	MAM3	S614	S	614	2	4	6	0.666667	0.384833
YOL060C_S614	YOL060C	MAM3	S614	S	614	3	5	9	0.555556	0.384833
YOL060C_S614	YOL060C	MAM3	S614	S	614	4	14	17	0.823529	0.384833
YOL060C_T617	YOL060C	MAM3	T617	T	617	1	2	16	0.125	0.384833
YOL060C_T617	YOL060C	MAM3	T617	T	617	2	4	6	0.666667	0.384833
YOL060C_T617	YOL060C	MAM3	T617	T	617	3	5	9	0.555556	0.384833
YOL060C_T617	YOL060C	MAM3	T617	T	617	4	14	17	0.823529	0.384833
YOL061W_S123	YOL061W	PRS5	S123	S	123	3	7	9	0.777778	0.744076	specific
YOL061W_S123	YOL061W	PRS5	S123	S	123	1	3	16	0.1875	0.744076
YOL061W_S123	YOL061W	PRS5	S123	S	123	2	3	6	0.5	0.744076
YOL061W_S123	YOL061W	PRS5	S123	S	123	4	0	17	0	0.744076
YOL061W_S183	YOL061W	PRS5	S183	S	183	1	3	16	0.1875	0.528596
YOL061W_S183	YOL061W	PRS5	S183	S	183	2	1	6	0.166667	0.528596
YOL061W_S183	YOL061W	PRS5	S183	S	183	3	0	9	0	0.528596
YOL061W_S183	YOL061W	PRS5	S183	S	183	4	6	17	0.352941	0.528596
YOL061W_S332	YOL061W	PRS5	S332	S	332	1	1	16	0.0625	1.5
YOL061W_S332	YOL061W	PRS5	S332	S	332	2	0	6	0	1.5
YOL061W_S332	YOL061W	PRS5	S332	S	332	3	0	9	0	1.5
YOL061W_S332	YOL061W	PRS5	S332	S	332	4	0	17	0	1.5
YOL061W_S364	YOL061W	PRS5	S364	S	364	1	1	16	0.0625	1.5
YOL061W_S364	YOL061W	PRS5	S364	S	364	2	0	6	0	1.5
YOL061W_S364	YOL061W	PRS5	S364	S	364	3	0	9	0	1.5
YOL061W_S364	YOL061W	PRS5	S364	S	364	4	0	17	0	1.5
YOL061W_T127	YOL061W	PRS5	T127	T	127	3	8	9	0.888889	0.726593	specific
YOL061W_T127	YOL061W	PRS5	T127	T	127	1	3	16	0.1875	0.726593
YOL061W_T127	YOL061W	PRS5	T127	T	127	2	4	6	0.666667	0.726593
YOL061W_T127	YOL061W	PRS5	T127	T	127	4	1	17	0.0588235	0.726593
YOL062C_S180	YOL062C	APM4	S180	S	180	1	0	16	0	0
YOL062C_S180	YOL062C	APM4	S180	S	180	2	0	6	0	0
YOL062C_S180	YOL062C	APM4	S180	S	180	3	0	9	0	0
YOL062C_S180	YOL062C	APM4	S180	S	180	4	0	17	0	0
YOL062C_S181	YOL062C	APM4	S181	S	181	1	0	16	0	0
YOL062C_S181	YOL062C	APM4	S181	S	181	2	0	6	0	0
YOL062C_S181	YOL062C	APM4	S181	S	181	3	0	9	0	0
YOL062C_S181	YOL062C	APM4	S181	S	181	4	0	17	0	0
YOL067C_S163	YOL067C	RTG1	S163	S	163	1	1	16	0.0625	1.23643
YOL067C_S163	YOL067C	RTG1	S163	S	163	2	0	6	0	1.23643
YOL067C_S163	YOL067C	RTG1	S163	S	163	3	0	9	0	1.23643
YOL067C_S163	YOL067C	RTG1	S163	S	163	4	7	17	0.411765	1.23643
YOL070C_S126	YOL070C	NBA1	S126	S	126	1	0	16	0	0
YOL070C_S126	YOL070C	NBA1	S126	S	126	2	0	6	0	0
YOL070C_S126	YOL070C	NBA1	S126	S	126	3	0	9	0	0
YOL070C_S126	YOL070C	NBA1	S126	S	126	4	0	17	0	0
YOL070C_S132	YOL070C	NBA1	S132	S	132	1	0	16	0	1.5
YOL070C_S132	YOL070C	NBA1	S132	S	132	2	0	6	0	1.5
YOL070C_S132	YOL070C	NBA1	S132	S	132	3	0	9	0	1.5
YOL070C_S132	YOL070C	NBA1	S132	S	132	4	1	17	0.0588235	1.5
YOL070C_S138	YOL070C	NBA1	S138	S	138	1	0	16	0	0
YOL070C_S138	YOL070C	NBA1	S138	S	138	2	0	6	0	0
YOL070C_S138	YOL070C	NBA1	S138	S	138	3	0	9	0	0
YOL070C_S138	YOL070C	NBA1	S138	S	138	4	0	17	0	0
YOL070C_S154	YOL070C	NBA1	S154	S	154	1	1	16	0.0625	1
YOL070C_S154	YOL070C	NBA1	S154	S	154	2	0	6	0	1
YOL070C_S154	YOL070C	NBA1	S154	S	154	3	0	9	0	1
YOL070C_S154	YOL070C	NBA1	S154	S	154	4	1	17	0.0588235	1
YOL070C_T141	YOL070C	NBA1	T141	T	141	1	0	16	0	1.5
YOL070C_T141	YOL070C	NBA1	T141	T	141	2	1	6	0.166667	1.5
YOL070C_T141	YOL070C	NBA1	T141	T	141	3	0	9	0	1.5
YOL070C_T141	YOL070C	NBA1	T141	T	141	4	0	17	0	1.5
YOL070C_T143	YOL070C	NBA1	T143	T	143	1	0	16	0	0
YOL070C_T143	YOL070C	NBA1	T143	T	143	2	0	6	0	0
YOL070C_T143	YOL070C	NBA1	T143	T	143	3	0	9	0	0
YOL070C_T143	YOL070C	NBA1	T143	T	143	4	0	17	0	0
YOL070C_T156	YOL070C	NBA1	T156	T	156	1	1	16	0.0625	1.5
YOL070C_T156	YOL070C	NBA1	T156	T	156	2	0	6	0	1.5
YOL070C_T156	YOL070C	NBA1	T156	T	156	3	0	9	0	1.5
YOL070C_T156	YOL070C	NBA1	T156	T	156	4	0	17	0	1.5
YOL078W_S142	YOL078W	AVO1	S142	S	142	1	0	16	0	0
YOL078W_S142	YOL078W	AVO1	S142	S	142	2	0	6	0	0
YOL078W_S142	YOL078W	AVO1	S142	S	142	3	0	9	0	0
YOL078W_S142	YOL078W	AVO1	S142	S	142	4	0	17	0	0
YOL078W_S433	YOL078W	AVO1	S433	S	433	1	1	16	0.0625	1
YOL078W_S433	YOL078W	AVO1	S433	S	433	2	0	6	0	1
YOL078W_S433	YOL078W	AVO1	S433	S	433	3	0	9	0	1
YOL078W_S433	YOL078W	AVO1	S433	S	433	4	1	17	0.0588235	1
YOL081W_S1018	YOL081W	IRA2	S1018	S	1018	1	3	16	0.1875	0.35152
YOL081W_S1018	YOL081W	IRA2	S1018	S	1018	2	1	6	0.166667	0.35152
YOL081W_S1018	YOL081W	IRA2	S1018	S	1018	3	1	9	0.111111	0.35152
YOL081W_S1018	YOL081W	IRA2	S1018	S	1018	4	1	17	0.0588235	0.35152
YOL081W_S631	YOL081W	IRA2	S631	S	631	1	3	16	0.1875	0.225011
YOL081W_S631	YOL081W	IRA2	S631	S	631	2	2	6	0.333333	0.225011
YOL081W_S631	YOL081W	IRA2	S631	S	631	3	2	9	0.222222	0.225011
YOL081W_S631	YOL081W	IRA2	S631	S	631	4	3	17	0.176471	0.225011
YOL081W_S928	YOL081W	IRA2	S928	S	928	1	0	16	0	1.5
YOL081W_S928	YOL081W	IRA2	S928	S	928	2	0	6	0	1.5
YOL081W_S928	YOL081W	IRA2	S928	S	928	3	0	9	0	1.5
YOL081W_S928	YOL081W	IRA2	S928	S	928	4	1	17	0.0588235	1.5
YOL082W_S243	YOL082W	ATG19	S243	S	243	1	0	16	0	1.5
YOL082W_S243	YOL082W	ATG19	S243	S	243	2	0	6	0	1.5
YOL082W_S243	YOL082W	ATG19	S243	S	243	3	0	9	0	1.5
YOL082W_S243	YOL082W	ATG19	S243	S	243	4	1	17	0.0588235	1.5
YOL082W_S246	YOL082W	ATG19	S246	S	246	1	0	16	0	1.5
YOL082W_S246	YOL082W	ATG19	S246	S	246	2	0	6	0	1.5
YOL082W_S246	YOL082W	ATG19	S246	S	246	3	0	9	0	1.5
YOL082W_S246	YOL082W	ATG19	S246	S	246	4	1	17	0.0588235	1.5
YOL086C_S15	YOL086C	ADH1	S15	S	15	1	0	16	0	0
YOL086C_S15	YOL086C	ADH1	S15	S	15	2	0	6	0	0
YOL086C_S15	YOL086C	ADH1	S15	S	15	3	0	9	0	0
YOL086C_S15	YOL086C	ADH1	S15	S	15	4	0	17	0	0
YOL086C_S2	YOL086C	ADH1	S2	S	2	1	0	16	0	1.5
YOL086C_S2	YOL086C	ADH1	S2	S	2	2	1	6	0.166667	1.5
YOL086C_S2	YOL086C	ADH1	S2	S	2	3	0	9	0	1.5
YOL086C_S2	YOL086C	ADH1	S2	S	2	4	0	17	0	1.5
YOL086C_S288	YOL086C	ADH1	S288	S	288	1	0	16	0	0
YOL086C_S288	YOL086C	ADH1	S288	S	288	2	0	6	0	0
YOL086C_S288	YOL086C	ADH1	S288	S	288	3	0	9	0	0
YOL086C_S288	YOL086C	ADH1	S288	S	288	4	0	17	0	0
YOL086C_S316	YOL086C	ADH1	S316	S	316	1	1	16	0.0625	1.5
YOL086C_S316	YOL086C	ADH1	S316	S	316	2	0	6	0	1.5
YOL086C_S316	YOL086C	ADH1	S316	S	316	3	0	9	0	1.5
YOL086C_S316	YOL086C	ADH1	S316	S	316	4	0	17	0	1.5
YOL086C_Y13	YOL086C	ADH1	Y13	Y	13	1	0	16	0	0
YOL086C_Y13	YOL086C	ADH1	Y13	Y	13	2	0	6	0	0
YOL086C_Y13	YOL086C	ADH1	Y13	Y	13	3	0	9	0	0
YOL086C_Y13	YOL086C	ADH1	Y13	Y	13	4	0	17	0	0
YOL087C_S668	YOL087C	YOL087C	S668	S	668	3	8	9	0.888889	0.527171	specific
YOL087C_S668	YOL087C	YOL087C	S668	S	668	1	3	16	0.1875	0.527171
YOL087C_S668	YOL087C	YOL087C	S668	S	668	2	4	6	0.666667	0.527171
YOL087C_S668	YOL087C	YOL087C	S668	S	668	4	5	17	0.294118	0.527171
YOL087C_S771	YOL087C	YOL087C	S771	S	771	1	0	16	0	1.5
YOL087C_S771	YOL087C	YOL087C	S771	S	771	2	0	6	0	1.5
YOL087C_S771	YOL087C	YOL087C	S771	S	771	3	0	9	0	1.5
YOL087C_S771	YOL087C	YOL087C	S771	S	771	4	6	17	0.352941	1.5
YOL087C_T774	YOL087C	YOL087C	T774	T	774	1	0	16	0	0
YOL087C_T774	YOL087C	YOL087C	T774	T	774	2	0	6	0	0
YOL087C_T774	YOL087C	YOL087C	T774	T	774	3	0	9	0	0
YOL087C_T774	YOL087C	YOL087C	T774	T	774	4	0	17	0	0
YOL093W_S2	YOL093W	TRM10	S2	S	2	1	0	16	0	0
YOL093W_S2	YOL093W	TRM10	S2	S	2	2	0	6	0	0
YOL093W_S2	YOL093W	TRM10	S2	S	2	3	0	9	0	0
YOL093W_S2	YOL093W	TRM10	S2	S	2	4	0	17	0	0
YOL093W_S283	YOL093W	TRM10	S283	S	283	1	2	16	0.125	1.5
YOL093W_S283	YOL093W	TRM10	S283	S	283	2	0	6	0	1.5
YOL093W_S283	YOL093W	TRM10	S283	S	283	3	0	9	0	1.5
YOL093W_S283	YOL093W	TRM10	S283	S	283	4	0	17	0	1.5
YOL093W_S285	YOL093W	TRM10	S285	S	285	1	0	16	0	1
YOL093W_S285	YOL093W	TRM10	S285	S	285	2	1	6	0.166667	1
YOL093W_S285	YOL093W	TRM10	S285	S	285	3	0	9	0	1
YOL093W_S285	YOL093W	TRM10	S285	S	285	4	1	17	0.0588235	1
YOL093W_S286	YOL093W	TRM10	S286	S	286	1	1	16	0.0625	1.5
YOL093W_S286	YOL093W	TRM10	S286	S	286	2	0	6	0	1.5
YOL093W_S286	YOL093W	TRM10	S286	S	286	3	0	9	0	1.5
YOL093W_S286	YOL093W	TRM10	S286	S	286	4	0	17	0	1.5
YOL093W_S287	YOL093W	TRM10	S287	S	287	1	0	16	0	0
YOL093W_S287	YOL093W	TRM10	S287	S	287	2	0	6	0	0
YOL093W_S287	YOL093W	TRM10	S287	S	287	3	0	9	0	0
YOL093W_S287	YOL093W	TRM10	S287	S	287	4	0	17	0	0
YOL100W_S610	YOL100W	PKH2	S610	S	610	1	1	16	0.0625	1.5
YOL100W_S610	YOL100W	PKH2	S610	S	610	2	0	6	0	1.5
YOL100W_S610	YOL100W	PKH2	S610	S	610	3	0	9	0	1.5
YOL100W_S610	YOL100W	PKH2	S610	S	610	4	0	17	0	1.5
YOL100W_S619	YOL100W	PKH2	S619	S	619	1	1	16	0.0625	1.5
YOL100W_S619	YOL100W	PKH2	S619	S	619	2	0	6	0	1.5
YOL100W_S619	YOL100W	PKH2	S619	S	619	3	0	9	0	1.5
YOL100W_S619	YOL100W	PKH2	S619	S	619	4	0	17	0	1.5
YOL100W_S988	YOL100W	PKH2	S988	S	988	1	3	16	0.1875	1
YOL100W_S988	YOL100W	PKH2	S988	S	988	2	0	6	0	1
YOL100W_S988	YOL100W	PKH2	S988	S	988	3	0	9	0	1
YOL100W_S988	YOL100W	PKH2	S988	S	988	4	3	17	0.176471	1
YOL100W_S990	YOL100W	PKH2	S990	S	990	1	1	16	0.0625	1.5
YOL100W_S990	YOL100W	PKH2	S990	S	990	2	0	6	0	1.5
YOL100W_S990	YOL100W	PKH2	S990	S	990	3	0	9	0	1.5
YOL100W_S990	YOL100W	PKH2	S990	S	990	4	0	17	0	1.5
YOL100W_S992	YOL100W	PKH2	S992	S	992	1	3	16	0.1875	1.5
YOL100W_S992	YOL100W	PKH2	S992	S	992	2	0	6	0	1.5
YOL100W_S992	YOL100W	PKH2	S992	S	992	3	0	9	0	1.5
YOL100W_S992	YOL100W	PKH2	S992	S	992	4	0	17	0	1.5
YOL103W-B_S13	YOL103W-B	TY1B-OL	S13	S	13	1	0	16	0	1.5
YOL103W-B_S13	YOL103W-B	TY1B-OL	S13	S	13	2	2	6	0.333333	1.5
YOL103W-B_S13	YOL103W-B	TY1B-OL	S13	S	13	3	0	9	0	1.5
YOL103W-B_S13	YOL103W-B	TY1B-OL	S13	S	13	4	0	17	0	1.5
YOL103W-B_S16	YOL103W-B	TY1B-OL	S16	S	16	1	1	16	0.0625	1.5
YOL103W-B_S16	YOL103W-B	TY1B-OL	S16	S	16	2	0	6	0	1.5
YOL103W-B_S16	YOL103W-B	TY1B-OL	S16	S	16	3	0	9	0	1.5
YOL103W-B_S16	YOL103W-B	TY1B-OL	S16	S	16	4	0	17	0	1.5
YOL103W-B_S20	YOL103W-B	TY1B-OL	S20	S	20	1	1	16	0.0625	1.5
YOL103W-B_S20	YOL103W-B	TY1B-OL	S20	S	20	2	0	6	0	1.5
YOL103W-B_S20	YOL103W-B	TY1B-OL	S20	S	20	3	0	9	0	1.5
YOL103W-B_S20	YOL103W-B	TY1B-OL	S20	S	20	4	0	17	0	1.5
YOL103W-B_S23	YOL103W-B	TY1B-OL	S23	S	23	1	0	16	0	0
YOL103W-B_S23	YOL103W-B	TY1B-OL	S23	S	23	2	0	6	0	0
YOL103W-B_S23	YOL103W-B	TY1B-OL	S23	S	23	3	0	9	0	0
YOL103W-B_S23	YOL103W-B	TY1B-OL	S23	S	23	4	0	17	0	0
YOL103W-B_S3	YOL103W-B	TY1B-OL	S3	S	3	1	0	16	0	1.28947
YOL103W-B_S3	YOL103W-B	TY1B-OL	S3	S	3	2	3	6	0.5	1.28947
YOL103W-B_S3	YOL103W-B	TY1B-OL	S3	S	3	3	0	9	0	1.28947
YOL103W-B_S3	YOL103W-B	TY1B-OL	S3	S	3	4	1	17	0.0588235	1.28947
YOL103W-B_S7	YOL103W-B	TY1B-OL	S7	S	7	1	1	16	0.0625	1.10947
YOL103W-B_S7	YOL103W-B	TY1B-OL	S7	S	7	2	3	6	0.5	1.10947
YOL103W-B_S7	YOL103W-B	TY1B-OL	S7	S	7	3	0	9	0	1.10947
YOL103W-B_S7	YOL103W-B	TY1B-OL	S7	S	7	4	1	17	0.0588235	1.10947
YOL103W-B_T22	YOL103W-B	TY1B-OL	T22	T	22	1	0	16	0	1.5
YOL103W-B_T22	YOL103W-B	TY1B-OL	T22	T	22	2	0	6	0	1.5
YOL103W-B_T22	YOL103W-B	TY1B-OL	T22	T	22	3	1	9	0.111111	1.5
YOL103W-B_T22	YOL103W-B	TY1B-OL	T22	T	22	4	0	17	0	1.5
YOL103W-B_Y9	YOL103W-B	TY1B-OL	Y9	Y	9	1	0	16	0	1.28947
YOL103W-B_Y9	YOL103W-B	TY1B-OL	Y9	Y	9	2	3	6	0.5	1.28947
YOL103W-B_Y9	YOL103W-B	TY1B-OL	Y9	Y	9	3	0	9	0	1.28947
YOL103W-B_Y9	YOL103W-B	TY1B-OL	Y9	Y	9	4	1	17	0.0588235	1.28947
YOL109W_S2	YOL109W	ZEO1	S2	S	2	1	0	16	0	1.5
YOL109W_S2	YOL109W	ZEO1	S2	S	2	2	0	6	0	1.5
YOL109W_S2	YOL109W	ZEO1	S2	S	2	3	1	9	0.111111	1.5
YOL109W_S2	YOL109W	ZEO1	S2	S	2	4	0	17	0	1.5
YOL109W_S25	YOL109W	ZEO1	S25	S	25	1	0	16	0	0
YOL109W_S25	YOL109W	ZEO1	S25	S	25	2	0	6	0	0
YOL109W_S25	YOL109W	ZEO1	S25	S	25	3	0	9	0	0
YOL109W_S25	YOL109W	ZEO1	S25	S	25	4	0	17	0	0
YOL109W_S40	YOL109W	ZEO1	S40	S	40	1	0	16	0	0
YOL109W_S40	YOL109W	ZEO1	S40	S	40	2	0	6	0	0
YOL109W_S40	YOL109W	ZEO1	S40	S	40	3	0	9	0	0
YOL109W_S40	YOL109W	ZEO1	S40	S	40	4	0	17	0	0
YOL109W_S85	YOL109W	ZEO1	S85	S	85	1	2	16	0.125	0.670732
YOL109W_S85	YOL109W	ZEO1	S85	S	85	2	2	6	0.333333	0.670732
YOL109W_S85	YOL109W	ZEO1	S85	S	85	3	1	9	0.111111	0.670732
YOL109W_S85	YOL109W	ZEO1	S85	S	85	4	0	17	0	0.670732
YOL109W_S89	YOL109W	ZEO1	S89	S	89	1	2	16	0.125	0.744361
YOL109W_S89	YOL109W	ZEO1	S89	S	89	2	3	6	0.5	0.744361
YOL109W_S89	YOL109W	ZEO1	S89	S	89	3	0	9	0	0.744361
YOL109W_S89	YOL109W	ZEO1	S89	S	89	4	6	17	0.352941	0.744361
YOL109W_T10	YOL109W	ZEO1	T10	T	10	1	1	16	0.0625	0.641521
YOL109W_T10	YOL109W	ZEO1	T10	T	10	2	2	6	0.333333	0.641521
YOL109W_T10	YOL109W	ZEO1	T10	T	10	3	2	9	0.222222	0.641521
YOL109W_T10	YOL109W	ZEO1	T10	T	10	4	1	17	0.0588235	0.641521
YOL109W_T22	YOL109W	ZEO1	T22	T	22	1	0	16	0	0
YOL109W_T22	YOL109W	ZEO1	T22	T	22	2	0	6	0	0
YOL109W_T22	YOL109W	ZEO1	T22	T	22	3	0	9	0	0
YOL109W_T22	YOL109W	ZEO1	T22	T	22	4	0	17	0	0
YOL109W_T49	YOL109W	ZEO1	T49	T	49	1	1	16	0.0625	1
YOL109W_T49	YOL109W	ZEO1	T49	T	49	2	1	6	0.166667	1
YOL109W_T49	YOL109W	ZEO1	T49	T	49	3	0	9	0	1
YOL109W_T49	YOL109W	ZEO1	T49	T	49	4	0	17	0	1
YOL116W_S231	YOL116W	MSN1	S231	S	231	1	0	16	0	0
YOL116W_S231	YOL116W	MSN1	S231	S	231	2	0	6	0	0
YOL116W_S231	YOL116W	MSN1	S231	S	231	3	0	9	0	0
YOL116W_S231	YOL116W	MSN1	S231	S	231	4	0	17	0	0
YOL119C_S80	YOL119C	MCH4	S80	S	80	1	3	16	0.1875	0.5
YOL119C_S80	YOL119C	MCH4	S80	S	80	2	1	6	0.166667	0.5
YOL119C_S80	YOL119C	MCH4	S80	S	80	3	0	9	0	0.5
YOL119C_S80	YOL119C	MCH4	S80	S	80	4	4	17	0.235294	0.5
YOL119C_T76	YOL119C	MCH4	T76	T	76	1	3	16	0.1875	0.504052
YOL119C_T76	YOL119C	MCH4	T76	T	76	2	2	6	0.333333	0.504052
YOL119C_T76	YOL119C	MCH4	T76	T	76	3	0	9	0	0.504052
YOL119C_T76	YOL119C	MCH4	T76	T	76	4	4	17	0.235294	0.504052
YOL120C_S21	YOL120C	RPL18A	S21	S	21	1	4	16	0.25	1.5
YOL120C_S21	YOL120C	RPL18A	S21	S	21	2	0	6	0	1.5
YOL120C_S21	YOL120C	RPL18A	S21	S	21	3	0	9	0	1.5
YOL120C_S21	YOL120C	RPL18A	S21	S	21	4	0	17	0	1.5
YOL123W_S2	YOL123W	HRP1	S2	S	2	1	0	16	0	0
YOL123W_S2	YOL123W	HRP1	S2	S	2	2	0	6	0	0
YOL123W_S2	YOL123W	HRP1	S2	S	2	3	0	9	0	0
YOL123W_S2	YOL123W	HRP1	S2	S	2	4	0	17	0	0
YOL123W_S3	YOL123W	HRP1	S3	S	3	1	0	16	0	0
YOL123W_S3	YOL123W	HRP1	S3	S	3	2	0	6	0	0
YOL123W_S3	YOL123W	HRP1	S3	S	3	3	0	9	0	0
YOL123W_S3	YOL123W	HRP1	S3	S	3	4	0	17	0	0
YOL123W_S462	YOL123W	HRP1	S462	S	462	1	0	16	0	0
YOL123W_S462	YOL123W	HRP1	S462	S	462	2	0	6	0	0
YOL123W_S462	YOL123W	HRP1	S462	S	462	3	0	9	0	0
YOL123W_S462	YOL123W	HRP1	S462	S	462	4	0	17	0	0
YOL123W_Y12	YOL123W	HRP1	Y12	Y	12	1	5	16	0.3125	1.18317
YOL123W_Y12	YOL123W	HRP1	Y12	Y	12	2	0	6	0	1.18317
YOL123W_Y12	YOL123W	HRP1	Y12	Y	12	3	0	9	0	1.18317
YOL123W_Y12	YOL123W	HRP1	Y12	Y	12	4	1	17	0.0588235	1.18317
YOL125W_S272	YOL125W	TRM13	S272	S	272	1	0	16	0	0
YOL125W_S272	YOL125W	TRM13	S272	S	272	2	0	6	0	0
YOL125W_S272	YOL125W	TRM13	S272	S	272	3	0	9	0	0
YOL125W_S272	YOL125W	TRM13	S272	S	272	4	0	17	0	0
YOL125W_S275	YOL125W	TRM13	S275	S	275	1	0	16	0	0
YOL125W_S275	YOL125W	TRM13	S275	S	275	2	0	6	0	0
YOL125W_S275	YOL125W	TRM13	S275	S	275	3	0	9	0	0
YOL125W_S275	YOL125W	TRM13	S275	S	275	4	0	17	0	0
YOL127W_Y123	YOL127W	RPL25	Y123	Y	123	1	2	16	0.125	1.5
YOL127W_Y123	YOL127W	RPL25	Y123	Y	123	2	0	6	0	1.5
YOL127W_Y123	YOL127W	RPL25	Y123	Y	123	3	0	9	0	1.5
YOL127W_Y123	YOL127W	RPL25	Y123	Y	123	4	0	17	0	1.5
YOL130W_S15	YOL130W	ALR1	S15	S	15	1	0	16	0	1
YOL130W_S15	YOL130W	ALR1	S15	S	15	2	1	6	0.166667	1
YOL130W_S15	YOL130W	ALR1	S15	S	15	3	0	9	0	1
YOL130W_S15	YOL130W	ALR1	S15	S	15	4	1	17	0.0588235	1
YOL130W_S176	YOL130W	ALR1	S176	S	176	1	2	16	0.125	1.5
YOL130W_S176	YOL130W	ALR1	S176	S	176	2	0	6	0	1.5
YOL130W_S176	YOL130W	ALR1	S176	S	176	3	0	9	0	1.5
YOL130W_S176	YOL130W	ALR1	S176	S	176	4	0	17	0	1.5
YOL130W_S185	YOL130W	ALR1	S185	S	185	1	1	16	0.0625	1
YOL130W_S185	YOL130W	ALR1	S185	S	185	2	0	6	0	1
YOL130W_S185	YOL130W	ALR1	S185	S	185	3	0	9	0	1
YOL130W_S185	YOL130W	ALR1	S185	S	185	4	3	17	0.176471	1
YOL130W_S188	YOL130W	ALR1	S188	S	188	1	4	16	0.25	0.559633
YOL130W_S188	YOL130W	ALR1	S188	S	188	2	1	6	0.166667	0.559633
YOL130W_S188	YOL130W	ALR1	S188	S	188	3	0	9	0	0.559633
YOL130W_S188	YOL130W	ALR1	S188	S	188	4	2	17	0.117647	0.559633
YOL130W_S233	YOL130W	ALR1	S233	S	233	1	5	16	0.3125	1.18317
YOL130W_S233	YOL130W	ALR1	S233	S	233	2	0	6	0	1.18317
YOL130W_S233	YOL130W	ALR1	S233	S	233	3	0	9	0	1.18317
YOL130W_S233	YOL130W	ALR1	S233	S	233	4	1	17	0.0588235	1.18317
YOL130W_S236	YOL130W	ALR1	S236	S	236	1	4	16	0.25	1.5
YOL130W_S236	YOL130W	ALR1	S236	S	236	2	0	6	0	1.5
YOL130W_S236	YOL130W	ALR1	S236	S	236	3	0	9	0	1.5
YOL130W_S236	YOL130W	ALR1	S236	S	236	4	0	17	0	1.5
YOL130W_S817	YOL130W	ALR1	S817	S	817	4	9	17	0.529412	0.64294	specific
YOL130W_S817	YOL130W	ALR1	S817	S	817	1	3	16	0.1875	0.64294
YOL130W_S817	YOL130W	ALR1	S817	S	817	2	2	6	0.333333	0.64294
YOL130W_S817	YOL130W	ALR1	S817	S	817	3	0	9	0	0.64294
YOL130W_S820	YOL130W	ALR1	S820	S	820	4	9	17	0.529412	0.691843	specific
YOL130W_S820	YOL130W	ALR1	S820	S	820	1	3	16	0.1875	0.691843
YOL130W_S820	YOL130W	ALR1	S820	S	820	2	3	6	0.5	0.691843
YOL130W_S820	YOL130W	ALR1	S820	S	820	3	0	9	0	0.691843
YOL130W_S847	YOL130W	ALR1	S847	S	847	1	1	16	0.0625	1
YOL130W_S847	YOL130W	ALR1	S847	S	847	2	0	6	0	1
YOL130W_S847	YOL130W	ALR1	S847	S	847	3	0	9	0	1
YOL130W_S847	YOL130W	ALR1	S847	S	847	4	3	17	0.176471	1
YOL130W_S850	YOL130W	ALR1	S850	S	850	1	2	16	0.125	1.5
YOL130W_S850	YOL130W	ALR1	S850	S	850	2	0	6	0	1.5
YOL130W_S850	YOL130W	ALR1	S850	S	850	3	0	9	0	1.5
YOL130W_S850	YOL130W	ALR1	S850	S	850	4	0	17	0	1.5
YOL137W_S37	YOL137W	BSC6	S37	S	37	1	0	16	0	0
YOL137W_S37	YOL137W	BSC6	S37	S	37	2	0	6	0	0
YOL137W_S37	YOL137W	BSC6	S37	S	37	3	0	9	0	0
YOL137W_S37	YOL137W	BSC6	S37	S	37	4	0	17	0	0
YOL137W_S41	YOL137W	BSC6	S41	S	41	1	0	16	0	0
YOL137W_S41	YOL137W	BSC6	S41	S	41	2	0	6	0	0
YOL137W_S41	YOL137W	BSC6	S41	S	41	3	0	9	0	0
YOL137W_S41	YOL137W	BSC6	S41	S	41	4	0	17	0	0
YOL138C_S1087	YOL138C	RTC1	S1087	S	1087	1	4	16	0.25	1
YOL138C_S1087	YOL138C	RTC1	S1087	S	1087	2	0	6	0	1
YOL138C_S1087	YOL138C	RTC1	S1087	S	1087	3	1	9	0.111111	1
YOL138C_S1087	YOL138C	RTC1	S1087	S	1087	4	0	17	0	1
YOL138C_S1089	YOL138C	RTC1	S1089	S	1089	1	5	16	0.3125	1.18317
YOL138C_S1089	YOL138C	RTC1	S1089	S	1089	2	0	6	0	1.18317
YOL138C_S1089	YOL138C	RTC1	S1089	S	1089	3	0	9	0	1.18317
YOL138C_S1089	YOL138C	RTC1	S1089	S	1089	4	1	17	0.0588235	1.18317
YOL138C_S11	YOL138C	RTC1	S11	S	11	1	1	16	0.0625	1.5
YOL138C_S11	YOL138C	RTC1	S11	S	11	2	0	6	0	1.5
YOL138C_S11	YOL138C	RTC1	S11	S	11	3	0	9	0	1.5
YOL138C_S11	YOL138C	RTC1	S11	S	11	4	0	17	0	1.5
YOL138C_S1123	YOL138C	RTC1	S1123	S	1123	1	3	16	0.1875	0.314791
YOL138C_S1123	YOL138C	RTC1	S1123	S	1123	2	1	6	0.166667	0.314791
YOL138C_S1123	YOL138C	RTC1	S1123	S	1123	3	2	9	0.222222	0.314791
YOL138C_S1123	YOL138C	RTC1	S1123	S	1123	4	1	17	0.0588235	0.314791
YOL138C_S1129	YOL138C	RTC1	S1129	S	1129	1	2	16	0.125	1
YOL138C_S1129	YOL138C	RTC1	S1129	S	1129	2	0	6	0	1
YOL138C_S1129	YOL138C	RTC1	S1129	S	1129	3	0	9	0	1
YOL138C_S1129	YOL138C	RTC1	S1129	S	1129	4	1	17	0.0588235	1
YOL138C_S1133	YOL138C	RTC1	S1133	S	1133	1	2	16	0.125	1.5
YOL138C_S1133	YOL138C	RTC1	S1133	S	1133	2	0	6	0	1.5
YOL138C_S1133	YOL138C	RTC1	S1133	S	1133	3	0	9	0	1.5
YOL138C_S1133	YOL138C	RTC1	S1133	S	1133	4	0	17	0	1.5
YOL138C_S2	YOL138C	RTC1	S2	S	2	1	1	16	0.0625	1
YOL138C_S2	YOL138C	RTC1	S2	S	2	2	0	6	0	1
YOL138C_S2	YOL138C	RTC1	S2	S	2	3	0	9	0	1
YOL138C_S2	YOL138C	RTC1	S2	S	2	4	1	17	0.0588235	1
YOL138C_S4	YOL138C	RTC1	S4	S	4	1	4	16	0.25	0.719844
YOL138C_S4	YOL138C	RTC1	S4	S	4	2	0	6	0	0.719844
YOL138C_S4	YOL138C	RTC1	S4	S	4	3	1	9	0.111111	0.719844
YOL138C_S4	YOL138C	RTC1	S4	S	4	4	1	17	0.0588235	0.719844
YOL138C_S946	YOL138C	RTC1	S946	S	946	1	2	16	0.125	1
YOL138C_S946	YOL138C	RTC1	S946	S	946	2	0	6	0	1
YOL138C_S946	YOL138C	RTC1	S946	S	946	3	0	9	0	1
YOL138C_S946	YOL138C	RTC1	S946	S	946	4	1	17	0.0588235	1
YOL138C_S950	YOL138C	RTC1	S950	S	950	1	2	16	0.125	1.5
YOL138C_S950	YOL138C	RTC1	S950	S	950	2	0	6	0	1.5
YOL138C_S950	YOL138C	RTC1	S950	S	950	3	0	9	0	1.5
YOL138C_S950	YOL138C	RTC1	S950	S	950	4	0	17	0	1.5
YOL139C_S15	YOL139C	CDC33	S15	S	15	1	0	16	0	0
YOL139C_S15	YOL139C	CDC33	S15	S	15	2	0	6	0	0
YOL139C_S15	YOL139C	CDC33	S15	S	15	3	0	9	0	0
YOL139C_S15	YOL139C	CDC33	S15	S	15	4	0	17	0	0
YOL139C_S2	YOL139C	CDC33	S2	S	2	1	0	16	0	1.5
YOL139C_S2	YOL139C	CDC33	S2	S	2	2	1	6	0.166667	1.5
YOL139C_S2	YOL139C	CDC33	S2	S	2	3	0	9	0	1.5
YOL139C_S2	YOL139C	CDC33	S2	S	2	4	0	17	0	1.5
YOL139C_T22	YOL139C	CDC33	T22	T	22	1	0	16	0	0
YOL139C_T22	YOL139C	CDC33	T22	T	22	2	0	6	0	0
YOL139C_T22	YOL139C	CDC33	T22	T	22	3	0	9	0	0
YOL139C_T22	YOL139C	CDC33	T22	T	22	4	0	17	0	0
YOL141W_T5	YOL141W	PPM2	T5	T	5	1	0	16	0	1.5
YOL141W_T5	YOL141W	PPM2	T5	T	5	2	0	6	0	1.5
YOL141W_T5	YOL141W	PPM2	T5	T	5	3	1	9	0.111111	1.5
YOL141W_T5	YOL141W	PPM2	T5	T	5	4	0	17	0	1.5
YOL141W_T6	YOL141W	PPM2	T6	T	6	1	0	16	0	1
YOL141W_T6	YOL141W	PPM2	T6	T	6	2	1	6	0.166667	1
YOL141W_T6	YOL141W	PPM2	T6	T	6	3	2	9	0.222222	1
YOL141W_T6	YOL141W	PPM2	T6	T	6	4	0	17	0	1
YOL144W_S234	YOL144W	NOP8	S234	S	234	1	0	16	0	1
YOL144W_S234	YOL144W	NOP8	S234	S	234	2	0	6	0	1
YOL144W_S234	YOL144W	NOP8	S234	S	234	3	1	9	0.111111	1
YOL144W_S234	YOL144W	NOP8	S234	S	234	4	2	17	0.117647	1
YOL144W_S239	YOL144W	NOP8	S239	S	239	1	0	16	0	1.5
YOL144W_S239	YOL144W	NOP8	S239	S	239	2	0	6	0	1.5
YOL144W_S239	YOL144W	NOP8	S239	S	239	3	0	9	0	1.5
YOL144W_S239	YOL144W	NOP8	S239	S	239	4	3	17	0.176471	1.5
YOL144W_S370	YOL144W	NOP8	S370	S	370	1	1	16	0.0625	1.5
YOL144W_S370	YOL144W	NOP8	S370	S	370	2	0	6	0	1.5
YOL144W_S370	YOL144W	NOP8	S370	S	370	3	0	9	0	1.5
YOL144W_S370	YOL144W	NOP8	S370	S	370	4	0	17	0	1.5
YOL145C_S1015	YOL145C	CTR9	S1015	S	1015	1	5	16	0.3125	1
YOL145C_S1015	YOL145C	CTR9	S1015	S	1015	2	0	6	0	1
YOL145C_S1015	YOL145C	CTR9	S1015	S	1015	3	1	9	0.111111	1
YOL145C_S1015	YOL145C	CTR9	S1015	S	1015	4	0	17	0	1
YOL145C_S1017	YOL145C	CTR9	S1017	S	1017	1	7	16	0.4375	1.26296
YOL145C_S1017	YOL145C	CTR9	S1017	S	1017	2	0	6	0	1.26296
YOL145C_S1017	YOL145C	CTR9	S1017	S	1017	3	0	9	0	1.26296
YOL145C_S1017	YOL145C	CTR9	S1017	S	1017	4	1	17	0.0588235	1.26296
YOL145C_S1054	YOL145C	CTR9	S1054	S	1054	1	0	16	0	1.5
YOL145C_S1054	YOL145C	CTR9	S1054	S	1054	2	0	6	0	1.5
YOL145C_S1054	YOL145C	CTR9	S1054	S	1054	3	1	9	0.111111	1.5
YOL145C_S1054	YOL145C	CTR9	S1054	S	1054	4	0	17	0	1.5
YOL145C_S1056	YOL145C	CTR9	S1056	S	1056	1	0	16	0	1.5
YOL145C_S1056	YOL145C	CTR9	S1056	S	1056	2	0	6	0	1.5
YOL145C_S1056	YOL145C	CTR9	S1056	S	1056	3	1	9	0.111111	1.5
YOL145C_S1056	YOL145C	CTR9	S1056	S	1056	4	0	17	0	1.5
YOL148C_S238	YOL148C	SPT20	S238	S	238	1	0	16	0	1
YOL148C_S238	YOL148C	SPT20	S238	S	238	2	0	6	0	1
YOL148C_S238	YOL148C	SPT20	S238	S	238	3	1	9	0.111111	1
YOL148C_S238	YOL148C	SPT20	S238	S	238	4	1	17	0.0588235	1
YOL148C_S446	YOL148C	SPT20	S446	S	446	1	1	16	0.0625	1
YOL148C_S446	YOL148C	SPT20	S446	S	446	2	0	6	0	1
YOL148C_S446	YOL148C	SPT20	S446	S	446	3	0	9	0	1
YOL148C_S446	YOL148C	SPT20	S446	S	446	4	1	17	0.0588235	1
YOL148C_S54	YOL148C	SPT20	S54	S	54	1	0	16	0	1.5
YOL148C_S54	YOL148C	SPT20	S54	S	54	2	0	6	0	1.5
YOL148C_S54	YOL148C	SPT20	S54	S	54	3	1	9	0.111111	1.5
YOL148C_S54	YOL148C	SPT20	S54	S	54	4	0	17	0	1.5
YOR006C_S286	YOR006C	TSR3	S286	S	286	1	0	16	0	0
YOR006C_S286	YOR006C	TSR3	S286	S	286	2	0	6	0	0
YOR006C_S286	YOR006C	TSR3	S286	S	286	3	0	9	0	0
YOR006C_S286	YOR006C	TSR3	S286	S	286	4	0	17	0	0
YOR006C_S289	YOR006C	TSR3	S289	S	289	1	0	16	0	0
YOR006C_S289	YOR006C	TSR3	S289	S	289	2	0	6	0	0
YOR006C_S289	YOR006C	TSR3	S289	S	289	3	0	9	0	0
YOR006C_S289	YOR006C	TSR3	S289	S	289	4	0	17	0	0
YOR008C_S353	YOR008C	SLG1	S353	S	353	1	0	16	0	0
YOR008C_S353	YOR008C	SLG1	S353	S	353	2	0	6	0	0
YOR008C_S353	YOR008C	SLG1	S353	S	353	3	0	9	0	0
YOR008C_S353	YOR008C	SLG1	S353	S	353	4	0	17	0	0
YOR008C_T356	YOR008C	SLG1	T356	T	356	1	0	16	0	1.5
YOR008C_T356	YOR008C	SLG1	T356	T	356	2	0	6	0	1.5
YOR008C_T356	YOR008C	SLG1	T356	T	356	3	0	9	0	1.5
YOR008C_T356	YOR008C	SLG1	T356	T	356	4	1	17	0.0588235	1.5
YOR014W_S236	YOR014W	RTS1	S236	S	236	1	0	16	0	1
YOR014W_S236	YOR014W	RTS1	S236	S	236	2	0	6	0	1
YOR014W_S236	YOR014W	RTS1	S236	S	236	3	2	9	0.222222	1
YOR014W_S236	YOR014W	RTS1	S236	S	236	4	3	17	0.176471	1
YOR014W_S263	YOR014W	RTS1	S263	S	263	1	2	16	0.125	0.657447
YOR014W_S263	YOR014W	RTS1	S263	S	263	2	2	6	0.333333	0.657447
YOR014W_S263	YOR014W	RTS1	S263	S	263	3	0	9	0	0.657447
YOR014W_S263	YOR014W	RTS1	S263	S	263	4	2	17	0.117647	0.657447
YOR014W_S264	YOR014W	RTS1	S264	S	264	1	2	16	0.125	0.747706
YOR014W_S264	YOR014W	RTS1	S264	S	264	2	3	6	0.5	0.747706
YOR014W_S264	YOR014W	RTS1	S264	S	264	3	0	9	0	0.747706
YOR014W_S264	YOR014W	RTS1	S264	S	264	4	3	17	0.176471	0.747706
YOR014W_S739	YOR014W	RTS1	S739	S	739	1	1	16	0.0625	1.5
YOR014W_S739	YOR014W	RTS1	S739	S	739	2	0	6	0	1.5
YOR014W_S739	YOR014W	RTS1	S739	S	739	3	0	9	0	1.5
YOR014W_S739	YOR014W	RTS1	S739	S	739	4	0	17	0	1.5
YOR014W_T242	YOR014W	RTS1	T242	T	242	4	10	17	0.588235	0.682954	specific
YOR014W_T242	YOR014W	RTS1	T242	T	242	1	1	16	0.0625	0.682954
YOR014W_T242	YOR014W	RTS1	T242	T	242	2	2	6	0.333333	0.682954
YOR014W_T242	YOR014W	RTS1	T242	T	242	3	1	9	0.111111	0.682954
YOR014W_T257	YOR014W	RTS1	T257	T	257	2	5	6	0.833333	0.59088	specific
YOR014W_T257	YOR014W	RTS1	T257	T	257	1	1	16	0.0625	0.59088
YOR014W_T257	YOR014W	RTS1	T257	T	257	3	3	9	0.333333	0.59088
YOR014W_T257	YOR014W	RTS1	T257	T	257	4	12	17	0.705882	0.59088
YOR014W_T743	YOR014W	RTS1	T743	T	743	1	0	16	0	0
YOR014W_T743	YOR014W	RTS1	T743	T	743	2	0	6	0	0
YOR014W_T743	YOR014W	RTS1	T743	T	743	3	0	9	0	0
YOR014W_T743	YOR014W	RTS1	T743	T	743	4	0	17	0	0
YOR018W_S123	YOR018W	ROD1	S123	S	123	1	0	16	0	0
YOR018W_S123	YOR018W	ROD1	S123	S	123	2	0	6	0	0
YOR018W_S123	YOR018W	ROD1	S123	S	123	3	0	9	0	0
YOR018W_S123	YOR018W	ROD1	S123	S	123	4	0	17	0	0
YOR018W_S138	YOR018W	ROD1	S138	S	138	1	0	16	0	1
YOR018W_S138	YOR018W	ROD1	S138	S	138	2	0	6	0	1
YOR018W_S138	YOR018W	ROD1	S138	S	138	3	2	9	0.222222	1
YOR018W_S138	YOR018W	ROD1	S138	S	138	4	4	17	0.235294	1
YOR018W_S141	YOR018W	ROD1	S141	S	141	1	2	16	0.125	1
YOR018W_S141	YOR018W	ROD1	S141	S	141	2	0	6	0	1
YOR018W_S141	YOR018W	ROD1	S141	S	141	3	0	9	0	1
YOR018W_S141	YOR018W	ROD1	S141	S	141	4	3	17	0.176471	1
YOR018W_S602	YOR018W	ROD1	S602	S	602	1	1	16	0.0625	0.660705
YOR018W_S602	YOR018W	ROD1	S602	S	602	2	1	6	0.166667	0.660705
YOR018W_S602	YOR018W	ROD1	S602	S	602	3	1	9	0.111111	0.660705
YOR018W_S602	YOR018W	ROD1	S602	S	602	4	8	17	0.470588	0.660705
YOR018W_S613	YOR018W	ROD1	S613	S	613	1	0	16	0	1.5
YOR018W_S613	YOR018W	ROD1	S613	S	613	2	0	6	0	1.5
YOR018W_S613	YOR018W	ROD1	S613	S	613	3	0	9	0	1.5
YOR018W_S613	YOR018W	ROD1	S613	S	613	4	7	17	0.411765	1.5
YOR018W_S720	YOR018W	ROD1	S720	S	720	1	0	16	0	1
YOR018W_S720	YOR018W	ROD1	S720	S	720	2	1	6	0.166667	1
YOR018W_S720	YOR018W	ROD1	S720	S	720	3	0	9	0	1
YOR018W_S720	YOR018W	ROD1	S720	S	720	4	1	17	0.0588235	1
YOR018W_S722	YOR018W	ROD1	S722	S	722	1	3	16	0.1875	0.38836
YOR018W_S722	YOR018W	ROD1	S722	S	722	2	1	6	0.166667	0.38836
YOR018W_S722	YOR018W	ROD1	S722	S	722	3	3	9	0.333333	0.38836
YOR018W_S722	YOR018W	ROD1	S722	S	722	4	8	17	0.470588	0.38836
YOR018W_S723	YOR018W	ROD1	S723	S	723	1	1	16	0.0625	1
YOR018W_S723	YOR018W	ROD1	S723	S	723	2	0	6	0	1
YOR018W_S723	YOR018W	ROD1	S723	S	723	3	0	9	0	1
YOR018W_S723	YOR018W	ROD1	S723	S	723	4	2	17	0.117647	1
YOR018W_S725	YOR018W	ROD1	S725	S	725	1	1	16	0.0625	0.639576
YOR018W_S725	YOR018W	ROD1	S725	S	725	2	1	6	0.166667	0.639576
YOR018W_S725	YOR018W	ROD1	S725	S	725	3	0	9	0	0.639576
YOR018W_S725	YOR018W	ROD1	S725	S	725	4	2	17	0.117647	0.639576
YOR018W_S807	YOR018W	ROD1	S807	S	807	1	5	16	0.3125	0.310402
YOR018W_S807	YOR018W	ROD1	S807	S	807	2	2	6	0.333333	0.310402
YOR018W_S807	YOR018W	ROD1	S807	S	807	3	2	9	0.222222	0.310402
YOR018W_S807	YOR018W	ROD1	S807	S	807	4	2	17	0.117647	0.310402
YOR018W_S810	YOR018W	ROD1	S810	S	810	1	1	16	0.0625	0.430168
YOR018W_S810	YOR018W	ROD1	S810	S	810	2	1	6	0.166667	0.430168
YOR018W_S810	YOR018W	ROD1	S810	S	810	3	2	9	0.222222	0.430168
YOR018W_S810	YOR018W	ROD1	S810	S	810	4	6	17	0.352941	0.430168
YOR018W_S815	YOR018W	ROD1	S815	S	815	1	0	16	0	0
YOR018W_S815	YOR018W	ROD1	S815	S	815	2	0	6	0	0
YOR018W_S815	YOR018W	ROD1	S815	S	815	3	0	9	0	0
YOR018W_S815	YOR018W	ROD1	S815	S	815	4	0	17	0	0
YOR018W_T139	YOR018W	ROD1	T139	T	139	1	1	16	0.0625	1
YOR018W_T139	YOR018W	ROD1	T139	T	139	2	0	6	0	1
YOR018W_T139	YOR018W	ROD1	T139	T	139	3	0	9	0	1
YOR018W_T139	YOR018W	ROD1	T139	T	139	4	2	17	0.117647	1
YOR021C_S204	YOR021C	SFM1	S204	S	204	1	1	16	0.0625	1.5
YOR021C_S204	YOR021C	SFM1	S204	S	204	2	0	6	0	1.5
YOR021C_S204	YOR021C	SFM1	S204	S	204	3	0	9	0	1.5
YOR021C_S204	YOR021C	SFM1	S204	S	204	4	0	17	0	1.5
YOR021C_S207	YOR021C	SFM1	S207	S	207	1	1	16	0.0625	1.5
YOR021C_S207	YOR021C	SFM1	S207	S	207	2	0	6	0	1.5
YOR021C_S207	YOR021C	SFM1	S207	S	207	3	0	9	0	1.5
YOR021C_S207	YOR021C	SFM1	S207	S	207	4	0	17	0	1.5
YOR027W_S227	YOR027W	STI1	S227	S	227	1	0	16	0	1
YOR027W_S227	YOR027W	STI1	S227	S	227	2	1	6	0.166667	1
YOR027W_S227	YOR027W	STI1	S227	S	227	3	0	9	0	1
YOR027W_S227	YOR027W	STI1	S227	S	227	4	1	17	0.0588235	1
YOR028C_S196	YOR028C	CIN5	S196	S	196	1	0	16	0	1.5
YOR028C_S196	YOR028C	CIN5	S196	S	196	2	0	6	0	1.5
YOR028C_S196	YOR028C	CIN5	S196	S	196	3	1	9	0.111111	1.5
YOR028C_S196	YOR028C	CIN5	S196	S	196	4	0	17	0	1.5
YOR036W_S2	YOR036W	PEP12	S2	S	2	1	1	16	0.0625	0.5
YOR036W_S2	YOR036W	PEP12	S2	S	2	2	0	6	0	0.5
YOR036W_S2	YOR036W	PEP12	S2	S	2	3	1	9	0.111111	0.5
YOR036W_S2	YOR036W	PEP12	S2	S	2	4	1	17	0.0588235	0.5
YOR042W_S21	YOR042W	CUE5	S21	S	21	1	0	16	0	1.5
YOR042W_S21	YOR042W	CUE5	S21	S	21	2	0	6	0	1.5
YOR042W_S21	YOR042W	CUE5	S21	S	21	3	0	9	0	1.5
YOR042W_S21	YOR042W	CUE5	S21	S	21	4	1	17	0.0588235	1.5
YOR042W_S220	YOR042W	CUE5	S220	S	220	1	2	16	0.125	0.5
YOR042W_S220	YOR042W	CUE5	S220	S	220	2	1	6	0.166667	0.5
YOR042W_S220	YOR042W	CUE5	S220	S	220	3	1	9	0.111111	0.5
YOR042W_S220	YOR042W	CUE5	S220	S	220	4	0	17	0	0.5
YOR042W_S348	YOR042W	CUE5	S348	S	348	1	0	16	0	1.5
YOR042W_S348	YOR042W	CUE5	S348	S	348	2	0	6	0	1.5
YOR042W_S348	YOR042W	CUE5	S348	S	348	3	0	9	0	1.5
YOR042W_S348	YOR042W	CUE5	S348	S	348	4	1	17	0.0588235	1.5
YOR042W_S351	YOR042W	CUE5	S351	S	351	1	0	16	0	1.5
YOR042W_S351	YOR042W	CUE5	S351	S	351	2	0	6	0	1.5
YOR042W_S351	YOR042W	CUE5	S351	S	351	3	0	9	0	1.5
YOR042W_S351	YOR042W	CUE5	S351	S	351	4	1	17	0.0588235	1.5
YOR042W_S36	YOR042W	CUE5	S36	S	36	1	0	16	0	1.5
YOR042W_S36	YOR042W	CUE5	S36	S	36	2	0	6	0	1.5
YOR042W_S36	YOR042W	CUE5	S36	S	36	3	0	9	0	1.5
YOR042W_S36	YOR042W	CUE5	S36	S	36	4	1	17	0.0588235	1.5
YOR042W_S407	YOR042W	CUE5	S407	S	407	1	0	16	0	1.28947
YOR042W_S407	YOR042W	CUE5	S407	S	407	2	3	6	0.5	1.28947
YOR042W_S407	YOR042W	CUE5	S407	S	407	3	0	9	0	1.28947
YOR042W_S407	YOR042W	CUE5	S407	S	407	4	1	17	0.0588235	1.28947
YOR042W_T359	YOR042W	CUE5	T359	T	359	1	0	16	0	0
YOR042W_T359	YOR042W	CUE5	T359	T	359	2	0	6	0	0
YOR042W_T359	YOR042W	CUE5	T359	T	359	3	0	9	0	0
YOR042W_T359	YOR042W	CUE5	T359	T	359	4	0	17	0	0
YOR042W_T364	YOR042W	CUE5	T364	T	364	1	0	16	0	0
YOR042W_T364	YOR042W	CUE5	T364	T	364	2	0	6	0	0
YOR042W_T364	YOR042W	CUE5	T364	T	364	3	0	9	0	0
YOR042W_T364	YOR042W	CUE5	T364	T	364	4	0	17	0	0
YOR042W_T367	YOR042W	CUE5	T367	T	367	1	0	16	0	0
YOR042W_T367	YOR042W	CUE5	T367	T	367	2	0	6	0	0
YOR042W_T367	YOR042W	CUE5	T367	T	367	3	0	9	0	0
YOR042W_T367	YOR042W	CUE5	T367	T	367	4	0	17	0	0
YOR042W_T50	YOR042W	CUE5	T50	T	50	1	0	16	0	1.5
YOR042W_T50	YOR042W	CUE5	T50	T	50	2	0	6	0	1.5
YOR042W_T50	YOR042W	CUE5	T50	T	50	3	1	9	0.111111	1.5
YOR042W_T50	YOR042W	CUE5	T50	T	50	4	0	17	0	1.5
YOR051C_S30	YOR051C	ETT1	S30	S	30	1	3	16	0.1875	1
YOR051C_S30	YOR051C	ETT1	S30	S	30	2	0	6	0	1
YOR051C_S30	YOR051C	ETT1	S30	S	30	3	0	9	0	1
YOR051C_S30	YOR051C	ETT1	S30	S	30	4	2	17	0.117647	1
YOR051C_S33	YOR051C	ETT1	S33	S	33	1	0	16	0	0
YOR051C_S33	YOR051C	ETT1	S33	S	33	2	0	6	0	0
YOR051C_S33	YOR051C	ETT1	S33	S	33	3	0	9	0	0
YOR051C_S33	YOR051C	ETT1	S33	S	33	4	0	17	0	0
YOR051C_T34	YOR051C	ETT1	T34	T	34	1	1	16	0.0625	1.5
YOR051C_T34	YOR051C	ETT1	T34	T	34	2	0	6	0	1.5
YOR051C_T34	YOR051C	ETT1	T34	T	34	3	0	9	0	1.5
YOR051C_T34	YOR051C	ETT1	T34	T	34	4	0	17	0	1.5
YOR052C_S2	YOR052C	TMC1	S2	S	2	1	0	16	0	1.5
YOR052C_S2	YOR052C	TMC1	S2	S	2	2	1	6	0.166667	1.5
YOR052C_S2	YOR052C	TMC1	S2	S	2	3	0	9	0	1.5
YOR052C_S2	YOR052C	TMC1	S2	S	2	4	0	17	0	1.5
YOR052C_S43	YOR052C	TMC1	S43	S	43	1	1	16	0.0625	0.798329
YOR052C_S43	YOR052C	TMC1	S43	S	43	2	2	6	0.333333	0.798329
YOR052C_S43	YOR052C	TMC1	S43	S	43	3	0	9	0	0.798329
YOR052C_S43	YOR052C	TMC1	S43	S	43	4	2	17	0.117647	0.798329
YOR052C_S54	YOR052C	TMC1	S54	S	54	1	1	16	0.0625	0.781585
YOR052C_S54	YOR052C	TMC1	S54	S	54	2	2	6	0.333333	0.781585
YOR052C_S54	YOR052C	TMC1	S54	S	54	3	0	9	0	0.781585
YOR052C_S54	YOR052C	TMC1	S54	S	54	4	3	17	0.176471	0.781585
YOR052C_S58	YOR052C	TMC1	S58	S	58	1	1	16	0.0625	0.52442
YOR052C_S58	YOR052C	TMC1	S58	S	58	2	1	6	0.166667	0.52442
YOR052C_S58	YOR052C	TMC1	S58	S	58	3	2	9	0.222222	0.52442
YOR052C_S58	YOR052C	TMC1	S58	S	58	4	1	17	0.0588235	0.52442
YOR054C_S223	YOR054C	VHS3	S223	S	223	1	0	16	0	0
YOR054C_S223	YOR054C	VHS3	S223	S	223	2	0	6	0	0
YOR054C_S223	YOR054C	VHS3	S223	S	223	3	0	9	0	0
YOR054C_S223	YOR054C	VHS3	S223	S	223	4	0	17	0	0
YOR054C_S225	YOR054C	VHS3	S225	S	225	1	0	16	0	1.5
YOR054C_S225	YOR054C	VHS3	S225	S	225	2	0	6	0	1.5
YOR054C_S225	YOR054C	VHS3	S225	S	225	3	2	9	0.222222	1.5
YOR054C_S225	YOR054C	VHS3	S225	S	225	4	0	17	0	1.5
YOR057W_S168	YOR057W	SGT1	S168	S	168	1	0	16	0	1.5
YOR057W_S168	YOR057W	SGT1	S168	S	168	2	0	6	0	1.5
YOR057W_S168	YOR057W	SGT1	S168	S	168	3	0	9	0	1.5
YOR057W_S168	YOR057W	SGT1	S168	S	168	4	1	17	0.0588235	1.5
YOR057W_S171	YOR057W	SGT1	S171	S	171	1	1	16	0.0625	1.5
YOR057W_S171	YOR057W	SGT1	S171	S	171	2	0	6	0	1.5
YOR057W_S171	YOR057W	SGT1	S171	S	171	3	0	9	0	1.5
YOR057W_S171	YOR057W	SGT1	S171	S	171	4	0	17	0	1.5
YOR058C_S6	YOR058C	ASE1	S6	S	6	1	0	16	0	0
YOR058C_S6	YOR058C	ASE1	S6	S	6	2	0	6	0	0
YOR058C_S6	YOR058C	ASE1	S6	S	6	3	0	9	0	0
YOR058C_S6	YOR058C	ASE1	S6	S	6	4	0	17	0	0
YOR058C_S7	YOR058C	ASE1	S7	S	7	1	0	16	0	0
YOR058C_S7	YOR058C	ASE1	S7	S	7	2	0	6	0	0
YOR058C_S7	YOR058C	ASE1	S7	S	7	3	0	9	0	0
YOR058C_S7	YOR058C	ASE1	S7	S	7	4	0	17	0	0
YOR069W_S184	YOR069W	VPS5	S184	S	184	1	2	16	0.125	1
YOR069W_S184	YOR069W	VPS5	S184	S	184	2	0	6	0	1
YOR069W_S184	YOR069W	VPS5	S184	S	184	3	0	9	0	1
YOR069W_S184	YOR069W	VPS5	S184	S	184	4	2	17	0.117647	1
YOR069W_T187	YOR069W	VPS5	T187	T	187	1	0	16	0	1.5
YOR069W_T187	YOR069W	VPS5	T187	T	187	2	0	6	0	1.5
YOR069W_T187	YOR069W	VPS5	T187	T	187	3	0	9	0	1.5
YOR069W_T187	YOR069W	VPS5	T187	T	187	4	1	17	0.0588235	1.5
YOR070C_S87	YOR070C	GYP1	S87	S	87	1	1	16	0.0625	0.5
YOR070C_S87	YOR070C	GYP1	S87	S	87	2	0	6	0	0.5
YOR070C_S87	YOR070C	GYP1	S87	S	87	3	1	9	0.111111	0.5
YOR070C_S87	YOR070C	GYP1	S87	S	87	4	1	17	0.0588235	0.5
YOR070C_S91	YOR070C	GYP1	S91	S	91	1	0	16	0	0
YOR070C_S91	YOR070C	GYP1	S91	S	91	2	0	6	0	0
YOR070C_S91	YOR070C	GYP1	S91	S	91	3	0	9	0	0
YOR070C_S91	YOR070C	GYP1	S91	S	91	4	0	17	0	0
YOR078W_S144	YOR078W	BUD21	S144	S	144	1	1	16	0.0625	1
YOR078W_S144	YOR078W	BUD21	S144	S	144	2	0	6	0	1
YOR078W_S144	YOR078W	BUD21	S144	S	144	3	0	9	0	1
YOR078W_S144	YOR078W	BUD21	S144	S	144	4	1	17	0.0588235	1
YOR083W_S113	YOR083W	WHI5	S113	S	113	1	6	16	0.375	0.876312
YOR083W_S113	YOR083W	WHI5	S113	S	113	2	0	6	0	0.876312
YOR083W_S113	YOR083W	WHI5	S113	S	113	3	1	9	0.111111	0.876312
YOR083W_S113	YOR083W	WHI5	S113	S	113	4	1	17	0.0588235	0.876312
YOR083W_S115	YOR083W	WHI5	S115	S	115	1	3	16	0.1875	1
YOR083W_S115	YOR083W	WHI5	S115	S	115	2	0	6	0	1
YOR083W_S115	YOR083W	WHI5	S115	S	115	3	0	9	0	1
YOR083W_S115	YOR083W	WHI5	S115	S	115	4	2	17	0.117647	1
YOR083W_S149	YOR083W	WHI5	S149	S	149	1	1	16	0.0625	1
YOR083W_S149	YOR083W	WHI5	S149	S	149	2	0	6	0	1
YOR083W_S149	YOR083W	WHI5	S149	S	149	3	0	9	0	1
YOR083W_S149	YOR083W	WHI5	S149	S	149	4	1	17	0.0588235	1
YOR083W_S154	YOR083W	WHI5	S154	S	154	1	5	16	0.3125	1
YOR083W_S154	YOR083W	WHI5	S154	S	154	2	0	6	0	1
YOR083W_S154	YOR083W	WHI5	S154	S	154	3	0	9	0	1
YOR083W_S154	YOR083W	WHI5	S154	S	154	4	3	17	0.176471	1
YOR083W_S156	YOR083W	WHI5	S156	S	156	1	5	16	0.3125	1
YOR083W_S156	YOR083W	WHI5	S156	S	156	2	0	6	0	1
YOR083W_S156	YOR083W	WHI5	S156	S	156	3	0	9	0	1
YOR083W_S156	YOR083W	WHI5	S156	S	156	4	3	17	0.176471	1
YOR083W_S161	YOR083W	WHI5	S161	S	161	1	1	16	0.0625	0.384485
YOR083W_S161	YOR083W	WHI5	S161	S	161	2	2	6	0.333333	0.384485
YOR083W_S161	YOR083W	WHI5	S161	S	161	3	3	9	0.333333	0.384485
YOR083W_S161	YOR083W	WHI5	S161	S	161	4	6	17	0.352941	0.384485
YOR083W_S288	YOR083W	WHI5	S288	S	288	1	1	16	0.0625	1
YOR083W_S288	YOR083W	WHI5	S288	S	288	2	0	6	0	1
YOR083W_S288	YOR083W	WHI5	S288	S	288	3	0	9	0	1
YOR083W_S288	YOR083W	WHI5	S288	S	288	4	1	17	0.0588235	1
YOR083W_S59	YOR083W	WHI5	S59	S	59	1	6	16	0.375	1.5
YOR083W_S59	YOR083W	WHI5	S59	S	59	2	0	6	0	1.5
YOR083W_S59	YOR083W	WHI5	S59	S	59	3	0	9	0	1.5
YOR083W_S59	YOR083W	WHI5	S59	S	59	4	0	17	0	1.5
YOR083W_S62	YOR083W	WHI5	S62	S	62	1	7	16	0.4375	0.69732
YOR083W_S62	YOR083W	WHI5	S62	S	62	2	0	6	0	0.69732
YOR083W_S62	YOR083W	WHI5	S62	S	62	3	2	9	0.222222	0.69732
YOR083W_S62	YOR083W	WHI5	S62	S	62	4	2	17	0.117647	0.69732
YOR083W_T284	YOR083W	WHI5	T284	T	284	1	2	16	0.125	1
YOR083W_T284	YOR083W	WHI5	T284	T	284	2	0	6	0	1
YOR083W_T284	YOR083W	WHI5	T284	T	284	3	0	9	0	1
YOR083W_T284	YOR083W	WHI5	T284	T	284	4	3	17	0.176471	1
YOR083W_T57	YOR083W	WHI5	T57	T	57	1	8	16	0.5	0.754513
YOR083W_T57	YOR083W	WHI5	T57	T	57	2	0	6	0	0.754513
YOR083W_T57	YOR083W	WHI5	T57	T	57	3	1	9	0.111111	0.754513
YOR083W_T57	YOR083W	WHI5	T57	T	57	4	5	17	0.294118	0.754513
YOR086C_T1146	YOR086C	TCB1	T1146	T	1146	1	5	16	0.3125	0.0920705
YOR086C_T1146	YOR086C	TCB1	T1146	T	1146	2	2	6	0.333333	0.0920705
YOR086C_T1146	YOR086C	TCB1	T1146	T	1146	3	3	9	0.333333	0.0920705
YOR086C_T1146	YOR086C	TCB1	T1146	T	1146	4	7	17	0.411765	0.0920705
YOR086C_T1147	YOR086C	TCB1	T1147	T	1147	1	5	16	0.3125	0.371824
YOR086C_T1147	YOR086C	TCB1	T1147	T	1147	2	1	6	0.166667	0.371824
YOR086C_T1147	YOR086C	TCB1	T1147	T	1147	3	1	9	0.111111	0.371824
YOR086C_T1147	YOR086C	TCB1	T1147	T	1147	4	5	17	0.294118	0.371824
YOR089C_S188	YOR089C	VPS21	S188	S	188	1	0	16	0	0
YOR089C_S188	YOR089C	VPS21	S188	S	188	2	0	6	0	0
YOR089C_S188	YOR089C	VPS21	S188	S	188	3	0	9	0	0
YOR089C_S188	YOR089C	VPS21	S188	S	188	4	0	17	0	0
YOR091W_S301	YOR091W	TMA46	S301	S	301	1	0	16	0	1
YOR091W_S301	YOR091W	TMA46	S301	S	301	2	1	6	0.166667	1
YOR091W_S301	YOR091W	TMA46	S301	S	301	3	0	9	0	1
YOR091W_S301	YOR091W	TMA46	S301	S	301	4	1	17	0.0588235	1
YOR091W_T306	YOR091W	TMA46	T306	T	306	1	0	16	0	1.2
YOR091W_T306	YOR091W	TMA46	T306	T	306	2	2	6	0.333333	1.2
YOR091W_T306	YOR091W	TMA46	T306	T	306	3	0	9	0	1.2
YOR091W_T306	YOR091W	TMA46	T306	T	306	4	1	17	0.0588235	1.2
YOR091W_T309	YOR091W	TMA46	T309	T	309	1	0	16	0	1.5
YOR091W_T309	YOR091W	TMA46	T309	T	309	2	0	6	0	1.5
YOR091W_T309	YOR091W	TMA46	T309	T	309	3	0	9	0	1.5
YOR091W_T309	YOR091W	TMA46	T309	T	309	4	1	17	0.0588235	1.5
YOR092W_S291	YOR092W	ECM3	S291	S	291	1	0	16	0	1
YOR092W_S291	YOR092W	ECM3	S291	S	291	2	2	6	0.333333	1
YOR092W_S291	YOR092W	ECM3	S291	S	291	3	0	9	0	1
YOR092W_S291	YOR092W	ECM3	S291	S	291	4	2	17	0.117647	1
YOR092W_S312	YOR092W	ECM3	S312	S	312	1	1	16	0.0625	0.68934
YOR092W_S312	YOR092W	ECM3	S312	S	312	2	0	6	0	0.68934
YOR092W_S312	YOR092W	ECM3	S312	S	312	3	2	9	0.222222	0.68934
YOR092W_S312	YOR092W	ECM3	S312	S	312	4	2	17	0.117647	0.68934
YOR092W_S316	YOR092W	ECM3	S316	S	316	1	2	16	0.125	1
YOR092W_S316	YOR092W	ECM3	S316	S	316	2	0	6	0	1
YOR092W_S316	YOR092W	ECM3	S316	S	316	3	0	9	0	1
YOR092W_S316	YOR092W	ECM3	S316	S	316	4	2	17	0.117647	1
YOR092W_S338	YOR092W	ECM3	S338	S	338	1	2	16	0.125	0.657447
YOR092W_S338	YOR092W	ECM3	S338	S	338	2	0	6	0	0.657447
YOR092W_S338	YOR092W	ECM3	S338	S	338	3	3	9	0.333333	0.657447
YOR092W_S338	YOR092W	ECM3	S338	S	338	4	2	17	0.117647	0.657447
YOR092W_T389	YOR092W	ECM3	T389	T	389	1	3	16	0.1875	0.362706
YOR092W_T389	YOR092W	ECM3	T389	T	389	2	1	6	0.166667	0.362706
YOR092W_T389	YOR092W	ECM3	T389	T	389	3	1	9	0.111111	0.362706
YOR092W_T389	YOR092W	ECM3	T389	T	389	4	6	17	0.352941	0.362706
YOR098C_S10	YOR098C	NUP1	S10	S	10	1	4	16	0.25	1
YOR098C_S10	YOR098C	NUP1	S10	S	10	2	0	6	0	1
YOR098C_S10	YOR098C	NUP1	S10	S	10	3	0	9	0	1
YOR098C_S10	YOR098C	NUP1	S10	S	10	4	3	17	0.176471	1
YOR098C_S11	YOR098C	NUP1	S11	S	11	1	1	16	0.0625	1.5
YOR098C_S11	YOR098C	NUP1	S11	S	11	2	0	6	0	1.5
YOR098C_S11	YOR098C	NUP1	S11	S	11	3	0	9	0	1.5
YOR098C_S11	YOR098C	NUP1	S11	S	11	4	0	17	0	1.5
YOR098C_S157	YOR098C	NUP1	S157	S	157	1	1	16	0.0625	0.570827
YOR098C_S157	YOR098C	NUP1	S157	S	157	2	0	6	0	0.570827
YOR098C_S157	YOR098C	NUP1	S157	S	157	3	1	9	0.111111	0.570827
YOR098C_S157	YOR098C	NUP1	S157	S	157	4	2	17	0.117647	0.570827
YOR098C_S161	YOR098C	NUP1	S161	S	161	1	1	16	0.0625	0.966307
YOR098C_S161	YOR098C	NUP1	S161	S	161	2	2	6	0.333333	0.966307
YOR098C_S161	YOR098C	NUP1	S161	S	161	3	0	9	0	0.966307
YOR098C_S161	YOR098C	NUP1	S161	S	161	4	1	17	0.0588235	0.966307
YOR098C_S2	YOR098C	NUP1	S2	S	2	1	1	16	0.0625	1
YOR098C_S2	YOR098C	NUP1	S2	S	2	2	0	6	0	1
YOR098C_S2	YOR098C	NUP1	S2	S	2	3	0	9	0	1
YOR098C_S2	YOR098C	NUP1	S2	S	2	4	1	17	0.0588235	1
YOR098C_S292	YOR098C	NUP1	S292	S	292	1	0	16	0	0
YOR098C_S292	YOR098C	NUP1	S292	S	292	2	0	6	0	0
YOR098C_S292	YOR098C	NUP1	S292	S	292	3	0	9	0	0
YOR098C_S292	YOR098C	NUP1	S292	S	292	4	0	17	0	0
YOR098C_T293	YOR098C	NUP1	T293	T	293	1	1	16	0.0625	1.5
YOR098C_T293	YOR098C	NUP1	T293	T	293	2	0	6	0	1.5
YOR098C_T293	YOR098C	NUP1	T293	T	293	3	0	9	0	1.5
YOR098C_T293	YOR098C	NUP1	T293	T	293	4	0	17	0	1.5
YOR098C_T313	YOR098C	NUP1	T313	T	313	1	0	16	0	0
YOR098C_T313	YOR098C	NUP1	T313	T	313	2	0	6	0	0
YOR098C_T313	YOR098C	NUP1	T313	T	313	3	0	9	0	0
YOR098C_T313	YOR098C	NUP1	T313	T	313	4	0	17	0	0
YOR101W_S268	YOR101W	RAS1	S268	S	268	1	0	16	0	1.5
YOR101W_S268	YOR101W	RAS1	S268	S	268	2	0	6	0	1.5
YOR101W_S268	YOR101W	RAS1	S268	S	268	3	0	9	0	1.5
YOR101W_S268	YOR101W	RAS1	S268	S	268	4	1	17	0.0588235	1.5
YOR101W_S271	YOR101W	RAS1	S271	S	271	1	0	16	0	0
YOR101W_S271	YOR101W	RAS1	S271	S	271	2	0	6	0	0
YOR101W_S271	YOR101W	RAS1	S271	S	271	3	0	9	0	0
YOR101W_S271	YOR101W	RAS1	S271	S	271	4	0	17	0	0
YOR104W_S176	YOR104W	PIN2	S176	S	176	1	0	16	0	0
YOR104W_S176	YOR104W	PIN2	S176	S	176	2	0	6	0	0
YOR104W_S176	YOR104W	PIN2	S176	S	176	3	0	9	0	0
YOR104W_S176	YOR104W	PIN2	S176	S	176	4	0	17	0	0
YOR104W_S178	YOR104W	PIN2	S178	S	178	1	0	16	0	0
YOR104W_S178	YOR104W	PIN2	S178	S	178	2	0	6	0	0
YOR104W_S178	YOR104W	PIN2	S178	S	178	3	0	9	0	0
YOR104W_S178	YOR104W	PIN2	S178	S	178	4	0	17	0	0
YOR104W_S193	YOR104W	PIN2	S193	S	193	1	0	16	0	0
YOR104W_S193	YOR104W	PIN2	S193	S	193	2	0	6	0	0
YOR104W_S193	YOR104W	PIN2	S193	S	193	3	0	9	0	0
YOR104W_S193	YOR104W	PIN2	S193	S	193	4	0	17	0	0
YOR104W_Y185	YOR104W	PIN2	Y185	Y	185	1	0	16	0	0
YOR104W_Y185	YOR104W	PIN2	Y185	Y	185	2	0	6	0	0
YOR104W_Y185	YOR104W	PIN2	Y185	Y	185	3	0	9	0	0
YOR104W_Y185	YOR104W	PIN2	Y185	Y	185	4	0	17	0	0
YOR104W_Y199	YOR104W	PIN2	Y199	Y	199	1	0	16	0	0
YOR104W_Y199	YOR104W	PIN2	Y199	Y	199	2	0	6	0	0
YOR104W_Y199	YOR104W	PIN2	Y199	Y	199	3	0	9	0	0
YOR104W_Y199	YOR104W	PIN2	Y199	Y	199	4	0	17	0	0
YOR106W_S123	YOR106W	VAM3	S123	S	123	1	1	16	0.0625	1
YOR106W_S123	YOR106W	VAM3	S123	S	123	2	0	6	0	1
YOR106W_S123	YOR106W	VAM3	S123	S	123	3	1	9	0.111111	1
YOR106W_S123	YOR106W	VAM3	S123	S	123	4	0	17	0	1
YOR109W_S1031	YOR109W	INP53	S1031	S	1031	1	1	16	0.0625	0.68009
YOR109W_S1031	YOR109W	INP53	S1031	S	1031	2	3	6	0.5	0.68009
YOR109W_S1031	YOR109W	INP53	S1031	S	1031	3	1	9	0.111111	0.68009
YOR109W_S1031	YOR109W	INP53	S1031	S	1031	4	7	17	0.411765	0.68009
YOR109W_S1035	YOR109W	INP53	S1035	S	1035	2	4	6	0.666667	0.877215	specific
YOR109W_S1035	YOR109W	INP53	S1035	S	1035	1	2	16	0.125	0.877215
YOR109W_S1035	YOR109W	INP53	S1035	S	1035	3	0	9	0	0.877215
YOR109W_S1035	YOR109W	INP53	S1035	S	1035	4	3	17	0.176471	0.877215
YOR109W_S986	YOR109W	INP53	S986	S	986	1	0	16	0	1.5
YOR109W_S986	YOR109W	INP53	S986	S	986	2	1	6	0.166667	1.5
YOR109W_S986	YOR109W	INP53	S986	S	986	3	0	9	0	1.5
YOR109W_S986	YOR109W	INP53	S986	S	986	4	0	17	0	1.5
YOR109W_T1061	YOR109W	INP53	T1061	T	1061	1	0	16	0	1.5
YOR109W_T1061	YOR109W	INP53	T1061	T	1061	2	0	6	0	1.5
YOR109W_T1061	YOR109W	INP53	T1061	T	1061	3	0	9	0	1.5
YOR109W_T1061	YOR109W	INP53	T1061	T	1061	4	1	17	0.0588235	1.5
YOR118W_S314	YOR118W	RTC5	S314	S	314	1	0	16	0	0
YOR118W_S314	YOR118W	RTC5	S314	S	314	2	0	6	0	0
YOR118W_S314	YOR118W	RTC5	S314	S	314	3	0	9	0	0
YOR118W_S314	YOR118W	RTC5	S314	S	314	4	0	17	0	0
YOR122C_S2	YOR122C	PFY1	S2	S	2	1	1	16	0.0625	1.5
YOR122C_S2	YOR122C	PFY1	S2	S	2	2	0	6	0	1.5
YOR122C_S2	YOR122C	PFY1	S2	S	2	3	0	9	0	1.5
YOR122C_S2	YOR122C	PFY1	S2	S	2	4	0	17	0	1.5
YOR123C_S372	YOR123C	LEO1	S372	S	372	1	0	16	0	0
YOR123C_S372	YOR123C	LEO1	S372	S	372	2	0	6	0	0
YOR123C_S372	YOR123C	LEO1	S372	S	372	3	0	9	0	0
YOR123C_S372	YOR123C	LEO1	S372	S	372	4	0	17	0	0
YOR123C_S5	YOR123C	LEO1	S5	S	5	1	0	16	0	0
YOR123C_S5	YOR123C	LEO1	S5	S	5	2	0	6	0	0
YOR123C_S5	YOR123C	LEO1	S5	S	5	3	0	9	0	0
YOR123C_S5	YOR123C	LEO1	S5	S	5	4	0	17	0	0
YOR124C_S907	YOR124C	UBP2	S907	S	907	1	0	16	0	1.5
YOR124C_S907	YOR124C	UBP2	S907	S	907	2	0	6	0	1.5
YOR124C_S907	YOR124C	UBP2	S907	S	907	3	0	9	0	1.5
YOR124C_S907	YOR124C	UBP2	S907	S	907	4	1	17	0.0588235	1.5
YOR124C_S917	YOR124C	UBP2	S917	S	917	1	0	16	0	0
YOR124C_S917	YOR124C	UBP2	S917	S	917	2	0	6	0	0
YOR124C_S917	YOR124C	UBP2	S917	S	917	3	0	9	0	0
YOR124C_S917	YOR124C	UBP2	S917	S	917	4	0	17	0	0
YOR127W_S172	YOR127W	RGA1	S172	S	172	1	1	16	0.0625	1
YOR127W_S172	YOR127W	RGA1	S172	S	172	2	0	6	0	1
YOR127W_S172	YOR127W	RGA1	S172	S	172	3	0	9	0	1
YOR127W_S172	YOR127W	RGA1	S172	S	172	4	1	17	0.0588235	1
YOR127W_S176	YOR127W	RGA1	S176	S	176	1	0	16	0	1
YOR127W_S176	YOR127W	RGA1	S176	S	176	2	1	6	0.166667	1
YOR127W_S176	YOR127W	RGA1	S176	S	176	3	0	9	0	1
YOR127W_S176	YOR127W	RGA1	S176	S	176	4	1	17	0.0588235	1
YOR127W_S291	YOR127W	RGA1	S291	S	291	1	1	16	0.0625	0.392016
YOR127W_S291	YOR127W	RGA1	S291	S	291	2	1	6	0.166667	0.392016
YOR127W_S291	YOR127W	RGA1	S291	S	291	3	1	9	0.111111	0.392016
YOR127W_S291	YOR127W	RGA1	S291	S	291	4	1	17	0.0588235	0.392016
YOR127W_S331	YOR127W	RGA1	S331	S	331	1	0	16	0	0
YOR127W_S331	YOR127W	RGA1	S331	S	331	2	0	6	0	0
YOR127W_S331	YOR127W	RGA1	S331	S	331	3	0	9	0	0
YOR127W_S331	YOR127W	RGA1	S331	S	331	4	0	17	0	0
YOR127W_S334	YOR127W	RGA1	S334	S	334	1	0	16	0	1.5
YOR127W_S334	YOR127W	RGA1	S334	S	334	2	0	6	0	1.5
YOR127W_S334	YOR127W	RGA1	S334	S	334	3	0	9	0	1.5
YOR127W_S334	YOR127W	RGA1	S334	S	334	4	1	17	0.0588235	1.5
YOR127W_S445	YOR127W	RGA1	S445	S	445	1	0	16	0	0
YOR127W_S445	YOR127W	RGA1	S445	S	445	2	0	6	0	0
YOR127W_S445	YOR127W	RGA1	S445	S	445	3	0	9	0	0
YOR127W_S445	YOR127W	RGA1	S445	S	445	4	0	17	0	0
YOR140W_S2	YOR140W	SFL1	S2	S	2	1	1	16	0.0625	1
YOR140W_S2	YOR140W	SFL1	S2	S	2	2	0	6	0	1
YOR140W_S2	YOR140W	SFL1	S2	S	2	3	1	9	0.111111	1
YOR140W_S2	YOR140W	SFL1	S2	S	2	4	0	17	0	1
YOR140W_S220	YOR140W	SFL1	S220	S	220	3	7	9	0.777778	0.936439	specific
YOR140W_S220	YOR140W	SFL1	S220	S	220	1	3	16	0.1875	0.936439
YOR140W_S220	YOR140W	SFL1	S220	S	220	2	0	6	0	0.936439
YOR140W_S220	YOR140W	SFL1	S220	S	220	4	2	17	0.117647	0.936439
YOR140W_S427	YOR140W	SFL1	S427	S	427	1	9	16	0.5625	0.210157
YOR140W_S427	YOR140W	SFL1	S427	S	427	2	4	6	0.666667	0.210157
YOR140W_S427	YOR140W	SFL1	S427	S	427	3	3	9	0.333333	0.210157
YOR140W_S427	YOR140W	SFL1	S427	S	427	4	12	17	0.705882	0.210157
YOR140W_S579	YOR140W	SFL1	S579	S	579	1	1	16	0.0625	0.678339
YOR140W_S579	YOR140W	SFL1	S579	S	579	2	2	6	0.333333	0.678339
YOR140W_S579	YOR140W	SFL1	S579	S	579	3	1	9	0.111111	0.678339
YOR140W_S579	YOR140W	SFL1	S579	S	579	4	1	17	0.0588235	0.678339
YOR140W_S582	YOR140W	SFL1	S582	S	582	1	0	16	0	1.5
YOR140W_S582	YOR140W	SFL1	S582	S	582	2	2	6	0.333333	1.5
YOR140W_S582	YOR140W	SFL1	S582	S	582	3	0	9	0	1.5
YOR140W_S582	YOR140W	SFL1	S582	S	582	4	0	17	0	1.5
YOR140W_S590	YOR140W	SFL1	S590	S	590	1	1	16	0.0625	1
YOR140W_S590	YOR140W	SFL1	S590	S	590	2	0	6	0	1
YOR140W_S590	YOR140W	SFL1	S590	S	590	3	0	9	0	1
YOR140W_S590	YOR140W	SFL1	S590	S	590	4	1	17	0.0588235	1
YOR140W_T595	YOR140W	SFL1	T595	T	595	1	0	16	0	0
YOR140W_T595	YOR140W	SFL1	T595	T	595	2	0	6	0	0
YOR140W_T595	YOR140W	SFL1	T595	T	595	3	0	9	0	0
YOR140W_T595	YOR140W	SFL1	T595	T	595	4	0	17	0	0
YOR140W_Y736	YOR140W	SFL1	Y736	Y	736	1	1	16	0.0625	1.5
YOR140W_Y736	YOR140W	SFL1	Y736	Y	736	2	0	6	0	1.5
YOR140W_Y736	YOR140W	SFL1	Y736	Y	736	3	0	9	0	1.5
YOR140W_Y736	YOR140W	SFL1	Y736	Y	736	4	0	17	0	1.5
YOR141C_S320	YOR141C	ARP8	S320	S	320	1	1	16	0.0625	1
YOR141C_S320	YOR141C	ARP8	S320	S	320	2	0	6	0	1
YOR141C_S320	YOR141C	ARP8	S320	S	320	3	0	9	0	1
YOR141C_S320	YOR141C	ARP8	S320	S	320	4	1	17	0.0588235	1
YOR141C_S65	YOR141C	ARP8	S65	S	65	1	1	16	0.0625	1
YOR141C_S65	YOR141C	ARP8	S65	S	65	2	0	6	0	1
YOR141C_S65	YOR141C	ARP8	S65	S	65	3	1	9	0.111111	1
YOR141C_S65	YOR141C	ARP8	S65	S	65	4	0	17	0	1
YOR141C_S70	YOR141C	ARP8	S70	S	70	1	0	16	0	1.5
YOR141C_S70	YOR141C	ARP8	S70	S	70	2	0	6	0	1.5
YOR141C_S70	YOR141C	ARP8	S70	S	70	3	0	9	0	1.5
YOR141C_S70	YOR141C	ARP8	S70	S	70	4	1	17	0.0588235	1.5
YOR141C_T67	YOR141C	ARP8	T67	T	67	1	0	16	0	1.5
YOR141C_T67	YOR141C	ARP8	T67	T	67	2	0	6	0	1.5
YOR141C_T67	YOR141C	ARP8	T67	T	67	3	1	9	0.111111	1.5
YOR141C_T67	YOR141C	ARP8	T67	T	67	4	0	17	0	1.5
YOR145C_S254	YOR145C	PNO1	S254	S	254	1	0	16	0	0
YOR145C_S254	YOR145C	PNO1	S254	S	254	2	0	6	0	0
YOR145C_S254	YOR145C	PNO1	S254	S	254	3	0	9	0	0
YOR145C_S254	YOR145C	PNO1	S254	S	254	4	0	17	0	0
YOR151C_S2	YOR151C	RPB2	S2	S	2	1	0	16	0	1.5
YOR151C_S2	YOR151C	RPB2	S2	S	2	2	1	6	0.166667	1.5
YOR151C_S2	YOR151C	RPB2	S2	S	2	3	0	9	0	1.5
YOR151C_S2	YOR151C	RPB2	S2	S	2	4	0	17	0	1.5
YOR151C_T498	YOR151C	RPB2	T498	T	498	1	1	16	0.0625	1
YOR151C_T498	YOR151C	RPB2	T498	T	498	2	0	6	0	1
YOR151C_T498	YOR151C	RPB2	T498	T	498	3	0	9	0	1
YOR151C_T498	YOR151C	RPB2	T498	T	498	4	1	17	0.0588235	1
YOR151C_T500	YOR151C	RPB2	T500	T	500	1	2	16	0.125	1
YOR151C_T500	YOR151C	RPB2	T500	T	500	2	0	6	0	1
YOR151C_T500	YOR151C	RPB2	T500	T	500	3	0	9	0	1
YOR151C_T500	YOR151C	RPB2	T500	T	500	4	3	17	0.176471	1
YOR153W_S54	YOR153W	PDR5	S54	S	54	1	3	16	0.1875	0.48683
YOR153W_S54	YOR153W	PDR5	S54	S	54	2	1	6	0.166667	0.48683
YOR153W_S54	YOR153W	PDR5	S54	S	54	3	5	9	0.555556	0.48683
YOR153W_S54	YOR153W	PDR5	S54	S	54	4	8	17	0.470588	0.48683
YOR153W_S70	YOR153W	PDR5	S70	S	70	1	0	16	0	0
YOR153W_S70	YOR153W	PDR5	S70	S	70	2	0	6	0	0
YOR153W_S70	YOR153W	PDR5	S70	S	70	3	0	9	0	0
YOR153W_S70	YOR153W	PDR5	S70	S	70	4	0	17	0	0
YOR153W_S73	YOR153W	PDR5	S73	S	73	1	0	16	0	0
YOR153W_S73	YOR153W	PDR5	S73	S	73	2	0	6	0	0
YOR153W_S73	YOR153W	PDR5	S73	S	73	3	0	9	0	0
YOR153W_S73	YOR153W	PDR5	S73	S	73	4	0	17	0	0
YOR153W_S837	YOR153W	PDR5	S837	S	837	1	4	16	0.25	1.11905
YOR153W_S837	YOR153W	PDR5	S837	S	837	2	0	6	0	1.11905
YOR153W_S837	YOR153W	PDR5	S837	S	837	3	0	9	0	1.11905
YOR153W_S837	YOR153W	PDR5	S837	S	837	4	1	17	0.0588235	1.11905
YOR153W_S840	YOR153W	PDR5	S840	S	840	1	4	16	0.25	1.11905
YOR153W_S840	YOR153W	PDR5	S840	S	840	2	0	6	0	1.11905
YOR153W_S840	YOR153W	PDR5	S840	S	840	3	0	9	0	1.11905
YOR153W_S840	YOR153W	PDR5	S840	S	840	4	1	17	0.0588235	1.11905
YOR153W_S841	YOR153W	PDR5	S841	S	841	1	2	16	0.125	1.5
YOR153W_S841	YOR153W	PDR5	S841	S	841	2	0	6	0	1.5
YOR153W_S841	YOR153W	PDR5	S841	S	841	3	0	9	0	1.5
YOR153W_S841	YOR153W	PDR5	S841	S	841	4	0	17	0	1.5
YOR153W_S849	YOR153W	PDR5	S849	S	849	1	3	16	0.1875	1.5
YOR153W_S849	YOR153W	PDR5	S849	S	849	2	0	6	0	1.5
YOR153W_S849	YOR153W	PDR5	S849	S	849	3	0	9	0	1.5
YOR153W_S849	YOR153W	PDR5	S849	S	849	4	0	17	0	1.5
YOR153W_S850	YOR153W	PDR5	S850	S	850	1	2	16	0.125	1.5
YOR153W_S850	YOR153W	PDR5	S850	S	850	2	0	6	0	1.5
YOR153W_S850	YOR153W	PDR5	S850	S	850	3	0	9	0	1.5
YOR153W_S850	YOR153W	PDR5	S850	S	850	4	0	17	0	1.5
YOR153W_S854	YOR153W	PDR5	S854	S	854	1	2	16	0.125	1.5
YOR153W_S854	YOR153W	PDR5	S854	S	854	2	0	6	0	1.5
YOR153W_S854	YOR153W	PDR5	S854	S	854	3	0	9	0	1.5
YOR153W_S854	YOR153W	PDR5	S854	S	854	4	0	17	0	1.5
YOR153W_T51	YOR153W	PDR5	T51	T	51	1	1	16	0.0625	0.400682
YOR153W_T51	YOR153W	PDR5	T51	T	51	2	2	6	0.333333	0.400682
YOR153W_T51	YOR153W	PDR5	T51	T	51	3	3	9	0.333333	0.400682
YOR153W_T51	YOR153W	PDR5	T51	T	51	4	9	17	0.529412	0.400682
YOR153W_T856	YOR153W	PDR5	T856	T	856	1	1	16	0.0625	1
YOR153W_T856	YOR153W	PDR5	T856	T	856	2	0	6	0	1
YOR153W_T856	YOR153W	PDR5	T856	T	856	3	0	9	0	1
YOR153W_T856	YOR153W	PDR5	T856	T	856	4	1	17	0.0588235	1
YOR153W_Y857	YOR153W	PDR5	Y857	Y	857	1	0	16	0	0
YOR153W_Y857	YOR153W	PDR5	Y857	Y	857	2	0	6	0	0
YOR153W_Y857	YOR153W	PDR5	Y857	Y	857	3	0	9	0	0
YOR153W_Y857	YOR153W	PDR5	Y857	Y	857	4	0	17	0	0
YOR155C_S89	YOR155C	ISN1	S89	S	89	1	0	16	0	0
YOR155C_S89	YOR155C	ISN1	S89	S	89	2	0	6	0	0
YOR155C_S89	YOR155C	ISN1	S89	S	89	3	0	9	0	0
YOR155C_S89	YOR155C	ISN1	S89	S	89	4	0	17	0	0
YOR155C_S91	YOR155C	ISN1	S91	S	91	1	0	16	0	0
YOR155C_S91	YOR155C	ISN1	S91	S	91	2	0	6	0	0
YOR155C_S91	YOR155C	ISN1	S91	S	91	3	0	9	0	0
YOR155C_S91	YOR155C	ISN1	S91	S	91	4	0	17	0	0
YOR167C_S21	YOR167C	RPS28A	S21	S	21	1	0	16	0	1
YOR167C_S21	YOR167C	RPS28A	S21	S	21	2	1	6	0.166667	1
YOR167C_S21	YOR167C	RPS28A	S21	S	21	3	0	9	0	1
YOR167C_S21	YOR167C	RPS28A	S21	S	21	4	1	17	0.0588235	1
YOR167C_T5	YOR167C	RPS28A	T5	T	5	1	0	16	0	1
YOR167C_T5	YOR167C	RPS28A	T5	T	5	2	1	6	0.166667	1
YOR167C_T5	YOR167C	RPS28A	T5	T	5	3	0	9	0	1
YOR167C_T5	YOR167C	RPS28A	T5	T	5	4	1	17	0.0588235	1
YOR167C_T8	YOR167C	RPS28A	T8	T	8	1	0	16	0	0
YOR167C_T8	YOR167C	RPS28A	T8	T	8	2	0	6	0	0
YOR167C_T8	YOR167C	RPS28A	T8	T	8	3	0	9	0	0
YOR167C_T8	YOR167C	RPS28A	T8	T	8	4	0	17	0	0
YOR171C_S451	YOR171C	LCB4	S451	S	451	1	3	16	0.1875	1
YOR171C_S451	YOR171C	LCB4	S451	S	451	2	0	6	0	1
YOR171C_S451	YOR171C	LCB4	S451	S	451	3	0	9	0	1
YOR171C_S451	YOR171C	LCB4	S451	S	451	4	2	17	0.117647	1
YOR171C_S454	YOR171C	LCB4	S454	S	454	1	1	16	0.0625	1.5
YOR171C_S454	YOR171C	LCB4	S454	S	454	2	0	6	0	1.5
YOR171C_S454	YOR171C	LCB4	S454	S	454	3	0	9	0	1.5
YOR171C_S454	YOR171C	LCB4	S454	S	454	4	0	17	0	1.5
YOR171C_S455	YOR171C	LCB4	S455	S	455	1	3	16	0.1875	1.02239
YOR171C_S455	YOR171C	LCB4	S455	S	455	2	0	6	0	1.02239
YOR171C_S455	YOR171C	LCB4	S455	S	455	3	0	9	0	1.02239
YOR171C_S455	YOR171C	LCB4	S455	S	455	4	1	17	0.0588235	1.02239
YOR173W_T64	YOR173W	DCS2	T64	T	64	1	0	16	0	0
YOR173W_T64	YOR173W	DCS2	T64	T	64	2	0	6	0	0
YOR173W_T64	YOR173W	DCS2	T64	T	64	3	0	9	0	0
YOR173W_T64	YOR173W	DCS2	T64	T	64	4	0	17	0	0
YOR174W_S242	YOR174W	MED4	S242	S	242	1	0	16	0	1
YOR174W_S242	YOR174W	MED4	S242	S	242	2	1	6	0.166667	1
YOR174W_S242	YOR174W	MED4	S242	S	242	3	0	9	0	1
YOR174W_S242	YOR174W	MED4	S242	S	242	4	1	17	0.0588235	1
YOR174W_T237	YOR174W	MED4	T237	T	237	1	0	16	0	1.5
YOR174W_T237	YOR174W	MED4	T237	T	237	2	0	6	0	1.5
YOR174W_T237	YOR174W	MED4	T237	T	237	3	0	9	0	1.5
YOR174W_T237	YOR174W	MED4	T237	T	237	4	1	17	0.0588235	1.5
YOR174W_T240	YOR174W	MED4	T240	T	240	1	0	16	0	1.5
YOR174W_T240	YOR174W	MED4	T240	T	240	2	1	6	0.166667	1.5
YOR174W_T240	YOR174W	MED4	T240	T	240	3	0	9	0	1.5
YOR174W_T240	YOR174W	MED4	T240	T	240	4	0	17	0	1.5
YOR175C_S513	YOR175C	ALE1	S513	S	513	1	0	16	0	0
YOR175C_S513	YOR175C	ALE1	S513	S	513	2	0	6	0	0
YOR175C_S513	YOR175C	ALE1	S513	S	513	3	0	9	0	0
YOR175C_S513	YOR175C	ALE1	S513	S	513	4	0	17	0	0
YOR175C_S605	YOR175C	ALE1	S605	S	605	1	1	16	0.0625	1
YOR175C_S605	YOR175C	ALE1	S605	S	605	2	0	6	0	1
YOR175C_S605	YOR175C	ALE1	S605	S	605	3	0	9	0	1
YOR175C_S605	YOR175C	ALE1	S605	S	605	4	2	17	0.117647	1
YOR175C_S610	YOR175C	ALE1	S610	S	610	1	1	16	0.0625	1.5
YOR175C_S610	YOR175C	ALE1	S610	S	610	2	0	6	0	1.5
YOR175C_S610	YOR175C	ALE1	S610	S	610	3	0	9	0	1.5
YOR175C_S610	YOR175C	ALE1	S610	S	610	4	0	17	0	1.5
YOR181W_S586	YOR181W	LAS17	S586	S	586	1	0	16	0	0
YOR181W_S586	YOR181W	LAS17	S586	S	586	2	0	6	0	0
YOR181W_S586	YOR181W	LAS17	S586	S	586	3	0	9	0	0
YOR181W_S586	YOR181W	LAS17	S586	S	586	4	0	17	0	0
YOR181W_S588	YOR181W	LAS17	S588	S	588	1	1	16	0.0625	1.5
YOR181W_S588	YOR181W	LAS17	S588	S	588	2	0	6	0	1.5
YOR181W_S588	YOR181W	LAS17	S588	S	588	3	0	9	0	1.5
YOR181W_S588	YOR181W	LAS17	S588	S	588	4	0	17	0	1.5
YOR188W_S33	YOR188W	MSB1	S33	S	33	1	1	16	0.0625	1.5
YOR188W_S33	YOR188W	MSB1	S33	S	33	2	0	6	0	1.5
YOR188W_S33	YOR188W	MSB1	S33	S	33	3	0	9	0	1.5
YOR188W_S33	YOR188W	MSB1	S33	S	33	4	0	17	0	1.5
YOR188W_S538	YOR188W	MSB1	S538	S	538	1	1	16	0.0625	1.5
YOR188W_S538	YOR188W	MSB1	S538	S	538	2	0	6	0	1.5
YOR188W_S538	YOR188W	MSB1	S538	S	538	3	0	9	0	1.5
YOR188W_S538	YOR188W	MSB1	S538	S	538	4	0	17	0	1.5
YOR188W_S816	YOR188W	MSB1	S816	S	816	1	0	16	0	1.5
YOR188W_S816	YOR188W	MSB1	S816	S	816	2	1	6	0.166667	1.5
YOR188W_S816	YOR188W	MSB1	S816	S	816	3	0	9	0	1.5
YOR188W_S816	YOR188W	MSB1	S816	S	816	4	0	17	0	1.5
YOR188W_S835	YOR188W	MSB1	S835	S	835	1	0	16	0	0.650485
YOR188W_S835	YOR188W	MSB1	S835	S	835	2	1	6	0.166667	0.650485
YOR188W_S835	YOR188W	MSB1	S835	S	835	3	1	9	0.111111	0.650485
YOR188W_S835	YOR188W	MSB1	S835	S	835	4	1	17	0.0588235	0.650485
YOR189W_S11	YOR189W	IES4	S11	S	11	1	1	16	0.0625	0.678339
YOR189W_S11	YOR189W	IES4	S11	S	11	2	2	6	0.333333	0.678339
YOR189W_S11	YOR189W	IES4	S11	S	11	3	1	9	0.111111	0.678339
YOR189W_S11	YOR189W	IES4	S11	S	11	4	1	17	0.0588235	0.678339
YOR189W_S2	YOR189W	IES4	S2	S	2	1	0	16	0	1
YOR189W_S2	YOR189W	IES4	S2	S	2	2	1	6	0.166667	1
YOR189W_S2	YOR189W	IES4	S2	S	2	3	0	9	0	1
YOR189W_S2	YOR189W	IES4	S2	S	2	4	1	17	0.0588235	1
YOR189W_S25	YOR189W	IES4	S25	S	25	1	1	16	0.0625	0.793698
YOR189W_S25	YOR189W	IES4	S25	S	25	2	0	6	0	0.793698
YOR189W_S25	YOR189W	IES4	S25	S	25	3	2	9	0.222222	0.793698
YOR189W_S25	YOR189W	IES4	S25	S	25	4	1	17	0.0588235	0.793698
YOR189W_S5	YOR189W	IES4	S5	S	5	1	1	16	0.0625	1
YOR189W_S5	YOR189W	IES4	S5	S	5	2	0	6	0	1
YOR189W_S5	YOR189W	IES4	S5	S	5	3	0	9	0	1
YOR189W_S5	YOR189W	IES4	S5	S	5	4	1	17	0.0588235	1
YOR189W_S6	YOR189W	IES4	S6	S	6	1	0	16	0	1.5
YOR189W_S6	YOR189W	IES4	S6	S	6	2	0	6	0	1.5
YOR189W_S6	YOR189W	IES4	S6	S	6	3	0	9	0	1.5
YOR189W_S6	YOR189W	IES4	S6	S	6	4	3	17	0.176471	1.5
YOR189W_S9	YOR189W	IES4	S9	S	9	1	0	16	0	1.5
YOR189W_S9	YOR189W	IES4	S9	S	9	2	0	6	0	1.5
YOR189W_S9	YOR189W	IES4	S9	S	9	3	0	9	0	1.5
YOR189W_S9	YOR189W	IES4	S9	S	9	4	1	17	0.0588235	1.5
YOR192C-B_Y18	YOR192C-B	TY2B-OR1	Y18	Y	18	1	0	16	0	1.5
YOR192C-B_Y18	YOR192C-B	TY2B-OR1	Y18	Y	18	2	0	6	0	1.5
YOR192C-B_Y18	YOR192C-B	TY2B-OR1	Y18	Y	18	3	0	9	0	1.5
YOR192C-B_Y18	YOR192C-B	TY2B-OR1	Y18	Y	18	4	1	17	0.0588235	1.5
YOR195W_S188	YOR195W	SLK19	S188	S	188	1	1	16	0.0625	1.5
YOR195W_S188	YOR195W	SLK19	S188	S	188	2	0	6	0	1.5
YOR195W_S188	YOR195W	SLK19	S188	S	188	3	0	9	0	1.5
YOR195W_S188	YOR195W	SLK19	S188	S	188	4	0	17	0	1.5
YOR195W_S189	YOR195W	SLK19	S189	S	189	1	0	16	0	0
YOR195W_S189	YOR195W	SLK19	S189	S	189	2	0	6	0	0
YOR195W_S189	YOR195W	SLK19	S189	S	189	3	0	9	0	0
YOR195W_S189	YOR195W	SLK19	S189	S	189	4	0	17	0	0
YOR195W_S216	YOR195W	SLK19	S216	S	216	1	0	16	0	1.5
YOR195W_S216	YOR195W	SLK19	S216	S	216	2	1	6	0.166667	1.5
YOR195W_S216	YOR195W	SLK19	S216	S	216	3	0	9	0	1.5
YOR195W_S216	YOR195W	SLK19	S216	S	216	4	0	17	0	1.5
YOR195W_S27	YOR195W	SLK19	S27	S	27	1	0	16	0	1.5
YOR195W_S27	YOR195W	SLK19	S27	S	27	2	0	6	0	1.5
YOR195W_S27	YOR195W	SLK19	S27	S	27	3	0	9	0	1.5
YOR195W_S27	YOR195W	SLK19	S27	S	27	4	1	17	0.0588235	1.5
YOR195W_S285	YOR195W	SLK19	S285	S	285	1	0	16	0	0
YOR195W_S285	YOR195W	SLK19	S285	S	285	2	0	6	0	0
YOR195W_S285	YOR195W	SLK19	S285	S	285	3	0	9	0	0
YOR195W_S285	YOR195W	SLK19	S285	S	285	4	0	17	0	0
YOR195W_T7	YOR195W	SLK19	T7	T	7	1	0	16	0	0
YOR195W_T7	YOR195W	SLK19	T7	T	7	2	0	6	0	0
YOR195W_T7	YOR195W	SLK19	T7	T	7	3	0	9	0	0
YOR195W_T7	YOR195W	SLK19	T7	T	7	4	0	17	0	0
YOR197W_S325	YOR197W	MCA1	S325	S	325	1	0	16	0	1
YOR197W_S325	YOR197W	MCA1	S325	S	325	2	0	6	0	1
YOR197W_S325	YOR197W	MCA1	S325	S	325	3	1	9	0.111111	1
YOR197W_S325	YOR197W	MCA1	S325	S	325	4	1	17	0.0588235	1
YOR197W_S328	YOR197W	MCA1	S328	S	328	1	0	16	0	1.5
YOR197W_S328	YOR197W	MCA1	S328	S	328	2	0	6	0	1.5
YOR197W_S328	YOR197W	MCA1	S328	S	328	3	0	9	0	1.5
YOR197W_S328	YOR197W	MCA1	S328	S	328	4	3	17	0.176471	1.5
YOR204W_S37	YOR204W	DED1	S37	S	37	3	7	9	0.777778	0.55719	specific
YOR204W_S37	YOR204W	DED1	S37	S	37	1	2	16	0.125	0.55719
YOR204W_S37	YOR204W	DED1	S37	S	37	2	2	6	0.333333	0.55719
YOR204W_S37	YOR204W	DED1	S37	S	37	4	4	17	0.235294	0.55719
YOR204W_S535	YOR204W	DED1	S535	S	535	1	0	16	0	1
YOR204W_S535	YOR204W	DED1	S535	S	535	2	1	6	0.166667	1
YOR204W_S535	YOR204W	DED1	S535	S	535	3	0	9	0	1
YOR204W_S535	YOR204W	DED1	S535	S	535	4	2	17	0.117647	1
YOR204W_S539	YOR204W	DED1	S539	S	539	2	5	6	0.833333	0.678298	specific
YOR204W_S539	YOR204W	DED1	S539	S	539	1	4	16	0.25	0.678298
YOR204W_S539	YOR204W	DED1	S539	S	539	3	7	9	0.777778	0.678298
YOR204W_S539	YOR204W	DED1	S539	S	539	4	1	17	0.0588235	0.678298
YOR204W_S541	YOR204W	DED1	S541	S	541	1	0	16	0	0
YOR204W_S541	YOR204W	DED1	S541	S	541	2	0	6	0	0
YOR204W_S541	YOR204W	DED1	S541	S	541	3	0	9	0	0
YOR204W_S541	YOR204W	DED1	S541	S	541	4	0	17	0	0
YOR204W_S543	YOR204W	DED1	S543	S	543	3	8	9	0.888889	0.560326	specific
YOR204W_S543	YOR204W	DED1	S543	S	543	1	4	16	0.25	0.560326
YOR204W_S543	YOR204W	DED1	S543	S	543	2	5	6	0.833333	0.560326
YOR204W_S543	YOR204W	DED1	S543	S	543	4	4	17	0.235294	0.560326
YOR204W_S55	YOR204W	DED1	S55	S	55	1	4	16	0.25	1.5
YOR204W_S55	YOR204W	DED1	S55	S	55	2	0	6	0	1.5
YOR204W_S55	YOR204W	DED1	S55	S	55	3	0	9	0	1.5
YOR204W_S55	YOR204W	DED1	S55	S	55	4	0	17	0	1.5
YOR204W_S572	YOR204W	DED1	S572	S	572	1	1	16	0.0625	0.644498
YOR204W_S572	YOR204W	DED1	S572	S	572	2	3	6	0.5	0.644498
YOR204W_S572	YOR204W	DED1	S572	S	572	3	3	9	0.333333	0.644498
YOR204W_S572	YOR204W	DED1	S572	S	572	4	2	17	0.117647	0.644498
YOR204W_S576	YOR204W	DED1	S576	S	576	1	4	16	0.25	0.308561
YOR204W_S576	YOR204W	DED1	S576	S	576	2	2	6	0.333333	0.308561
YOR204W_S576	YOR204W	DED1	S576	S	576	3	5	9	0.555556	0.308561
YOR204W_S576	YOR204W	DED1	S576	S	576	4	4	17	0.235294	0.308561
YOR204W_Y40	YOR204W	DED1	Y40	Y	40	1	0	16	0	1.5
YOR204W_Y40	YOR204W	DED1	Y40	Y	40	2	0	6	0	1.5
YOR204W_Y40	YOR204W	DED1	Y40	Y	40	3	2	9	0.222222	1.5
YOR204W_Y40	YOR204W	DED1	Y40	Y	40	4	0	17	0	1.5
YOR205C_T263	YOR205C	GEP3	T263	T	263	1	0	16	0	0
YOR205C_T263	YOR205C	GEP3	T263	T	263	2	0	6	0	0
YOR205C_T263	YOR205C	GEP3	T263	T	263	3	0	9	0	0
YOR205C_T263	YOR205C	GEP3	T263	T	263	4	0	17	0	0
YOR206W_S149	YOR206W	NOC2	S149	S	149	1	0	16	0	0
YOR206W_S149	YOR206W	NOC2	S149	S	149	2	0	6	0	0
YOR206W_S149	YOR206W	NOC2	S149	S	149	3	0	9	0	0
YOR206W_S149	YOR206W	NOC2	S149	S	149	4	0	17	0	0
YOR206W_S160	YOR206W	NOC2	S160	S	160	1	0	16	0	0
YOR206W_S160	YOR206W	NOC2	S160	S	160	2	0	6	0	0
YOR206W_S160	YOR206W	NOC2	S160	S	160	3	0	9	0	0
YOR206W_S160	YOR206W	NOC2	S160	S	160	4	0	17	0	0
YOR206W_S640	YOR206W	NOC2	S640	S	640	1	1	16	0.0625	0.678339
YOR206W_S640	YOR206W	NOC2	S640	S	640	2	2	6	0.333333	0.678339
YOR206W_S640	YOR206W	NOC2	S640	S	640	3	1	9	0.111111	0.678339
YOR206W_S640	YOR206W	NOC2	S640	S	640	4	1	17	0.0588235	0.678339
YOR206W_S643	YOR206W	NOC2	S643	S	643	1	2	16	0.125	0.632653
YOR206W_S643	YOR206W	NOC2	S643	S	643	2	2	6	0.333333	0.632653
YOR206W_S643	YOR206W	NOC2	S643	S	643	3	2	9	0.222222	0.632653
YOR206W_S643	YOR206W	NOC2	S643	S	643	4	0	17	0	0.632653
YOR206W_S698	YOR206W	NOC2	S698	S	698	1	0	16	0	0
YOR206W_S698	YOR206W	NOC2	S698	S	698	2	0	6	0	0
YOR206W_S698	YOR206W	NOC2	S698	S	698	3	0	9	0	0
YOR206W_S698	YOR206W	NOC2	S698	S	698	4	0	17	0	0
YOR206W_S708	YOR206W	NOC2	S708	S	708	1	0	16	0	0
YOR206W_S708	YOR206W	NOC2	S708	S	708	2	0	6	0	0
YOR206W_S708	YOR206W	NOC2	S708	S	708	3	0	9	0	0
YOR206W_S708	YOR206W	NOC2	S708	S	708	4	0	17	0	0
YOR206W_T637	YOR206W	NOC2	T637	T	637	1	0	16	0	1
YOR206W_T637	YOR206W	NOC2	T637	T	637	2	0	6	0	1
YOR206W_T637	YOR206W	NOC2	T637	T	637	3	1	9	0.111111	1
YOR206W_T637	YOR206W	NOC2	T637	T	637	4	3	17	0.176471	1
YOR217W_S40	YOR217W	RFC1	S40	S	40	1	5	16	0.3125	1.5
YOR217W_S40	YOR217W	RFC1	S40	S	40	2	0	6	0	1.5
YOR217W_S40	YOR217W	RFC1	S40	S	40	3	0	9	0	1.5
YOR217W_S40	YOR217W	RFC1	S40	S	40	4	0	17	0	1.5
YOR217W_S80	YOR217W	RFC1	S80	S	80	1	1	16	0.0625	1
YOR217W_S80	YOR217W	RFC1	S80	S	80	2	1	6	0.166667	1
YOR217W_S80	YOR217W	RFC1	S80	S	80	3	0	9	0	1
YOR217W_S80	YOR217W	RFC1	S80	S	80	4	0	17	0	1
YOR217W_T38	YOR217W	RFC1	T38	T	38	1	6	16	0.375	1.04286
YOR217W_T38	YOR217W	RFC1	T38	T	38	2	0	6	0	1.04286
YOR217W_T38	YOR217W	RFC1	T38	T	38	3	1	9	0.111111	1.04286
YOR217W_T38	YOR217W	RFC1	T38	T	38	4	0	17	0	1.04286
YOR217W_T48	YOR217W	RFC1	T48	T	48	1	0	16	0	1
YOR217W_T48	YOR217W	RFC1	T48	T	48	2	0	6	0	1
YOR217W_T48	YOR217W	RFC1	T48	T	48	3	1	9	0.111111	1
YOR217W_T48	YOR217W	RFC1	T48	T	48	4	1	17	0.0588235	1
YOR220W_S104	YOR220W	RCN2	S104	S	104	1	0	16	0	1.5
YOR220W_S104	YOR220W	RCN2	S104	S	104	2	1	6	0.166667	1.5
YOR220W_S104	YOR220W	RCN2	S104	S	104	3	0	9	0	1.5
YOR220W_S104	YOR220W	RCN2	S104	S	104	4	0	17	0	1.5
YOR220W_S152	YOR220W	RCN2	S152	S	152	1	0	16	0	1.5
YOR220W_S152	YOR220W	RCN2	S152	S	152	2	1	6	0.166667	1.5
YOR220W_S152	YOR220W	RCN2	S152	S	152	3	0	9	0	1.5
YOR220W_S152	YOR220W	RCN2	S152	S	152	4	0	17	0	1.5
YOR220W_S160	YOR220W	RCN2	S160	S	160	1	0	16	0	1.5
YOR220W_S160	YOR220W	RCN2	S160	S	160	2	1	6	0.166667	1.5
YOR220W_S160	YOR220W	RCN2	S160	S	160	3	0	9	0	1.5
YOR220W_S160	YOR220W	RCN2	S160	S	160	4	0	17	0	1.5
YOR220W_S167	YOR220W	RCN2	S167	S	167	1	1	16	0.0625	1.5
YOR220W_S167	YOR220W	RCN2	S167	S	167	2	0	6	0	1.5
YOR220W_S167	YOR220W	RCN2	S167	S	167	3	0	9	0	1.5
YOR220W_S167	YOR220W	RCN2	S167	S	167	4	0	17	0	1.5
YOR220W_S183	YOR220W	RCN2	S183	S	183	1	0	16	0	1.5
YOR220W_S183	YOR220W	RCN2	S183	S	183	2	0	6	0	1.5
YOR220W_S183	YOR220W	RCN2	S183	S	183	3	0	9	0	1.5
YOR220W_S183	YOR220W	RCN2	S183	S	183	4	5	17	0.294118	1.5
YOR220W_S187	YOR220W	RCN2	S187	S	187	1	0	16	0	0
YOR220W_S187	YOR220W	RCN2	S187	S	187	2	0	6	0	0
YOR220W_S187	YOR220W	RCN2	S187	S	187	3	0	9	0	0
YOR220W_S187	YOR220W	RCN2	S187	S	187	4	0	17	0	0
YOR220W_S188	YOR220W	RCN2	S188	S	188	1	1	16	0.0625	1
YOR220W_S188	YOR220W	RCN2	S188	S	188	2	0	6	0	1
YOR220W_S188	YOR220W	RCN2	S188	S	188	3	0	9	0	1
YOR220W_S188	YOR220W	RCN2	S188	S	188	4	2	17	0.117647	1
YOR220W_S190	YOR220W	RCN2	S190	S	190	1	2	16	0.125	0.577643
YOR220W_S190	YOR220W	RCN2	S190	S	190	2	1	6	0.166667	0.577643
YOR220W_S190	YOR220W	RCN2	S190	S	190	3	1	9	0.111111	0.577643
YOR220W_S190	YOR220W	RCN2	S190	S	190	4	8	17	0.470588	0.577643
YOR220W_S193	YOR220W	RCN2	S193	S	193	1	0	16	0	0.642105
YOR220W_S193	YOR220W	RCN2	S193	S	193	2	2	6	0.333333	0.642105
YOR220W_S193	YOR220W	RCN2	S193	S	193	3	1	9	0.111111	0.642105
YOR220W_S193	YOR220W	RCN2	S193	S	193	4	3	17	0.176471	0.642105
YOR220W_T168	YOR220W	RCN2	T168	T	168	1	1	16	0.0625	0.5
YOR220W_T168	YOR220W	RCN2	T168	T	168	2	0	6	0	0.5
YOR220W_T168	YOR220W	RCN2	T168	T	168	3	1	9	0.111111	0.5
YOR220W_T168	YOR220W	RCN2	T168	T	168	4	1	17	0.0588235	0.5
YOR220W_Y175	YOR220W	RCN2	Y175	Y	175	1	1	16	0.0625	1.5
YOR220W_Y175	YOR220W	RCN2	Y175	Y	175	2	0	6	0	1.5
YOR220W_Y175	YOR220W	RCN2	Y175	Y	175	3	0	9	0	1.5
YOR220W_Y175	YOR220W	RCN2	Y175	Y	175	4	0	17	0	1.5
YOR223W_S2	YOR223W	YOR223W	S2	S	2	1	0	16	0	0
YOR223W_S2	YOR223W	YOR223W	S2	S	2	2	0	6	0	0
YOR223W_S2	YOR223W	YOR223W	S2	S	2	3	0	9	0	0
YOR223W_S2	YOR223W	YOR223W	S2	S	2	4	0	17	0	0
YOR223W_T9	YOR223W	YOR223W	T9	T	9	1	0	16	0	0
YOR223W_T9	YOR223W	YOR223W	T9	T	9	2	0	6	0	0
YOR223W_T9	YOR223W	YOR223W	T9	T	9	3	0	9	0	0
YOR223W_T9	YOR223W	YOR223W	T9	T	9	4	0	17	0	0
YOR227W_S157	YOR227W	HER1	S157	S	157	1	2	16	0.125	0.423152
YOR227W_S157	YOR227W	HER1	S157	S	157	2	2	6	0.333333	0.423152
YOR227W_S157	YOR227W	HER1	S157	S	157	3	5	9	0.555556	0.423152
YOR227W_S157	YOR227W	HER1	S157	S	157	4	4	17	0.235294	0.423152
YOR233W_S384	YOR233W	KIN4	S384	S	384	1	3	16	0.1875	1
YOR233W_S384	YOR233W	KIN4	S384	S	384	2	0	6	0	1
YOR233W_S384	YOR233W	KIN4	S384	S	384	3	0	9	0	1
YOR233W_S384	YOR233W	KIN4	S384	S	384	4	2	17	0.117647	1
YOR233W_S388	YOR233W	KIN4	S388	S	388	1	1	16	0.0625	1
YOR233W_S388	YOR233W	KIN4	S388	S	388	2	0	6	0	1
YOR233W_S388	YOR233W	KIN4	S388	S	388	3	0	9	0	1
YOR233W_S388	YOR233W	KIN4	S388	S	388	4	2	17	0.117647	1
YOR233W_S450	YOR233W	KIN4	S450	S	450	1	0	16	0	1.5
YOR233W_S450	YOR233W	KIN4	S450	S	450	2	0	6	0	1.5
YOR233W_S450	YOR233W	KIN4	S450	S	450	3	0	9	0	1.5
YOR233W_S450	YOR233W	KIN4	S450	S	450	4	5	17	0.294118	1.5
YOR233W_S460	YOR233W	KIN4	S460	S	460	1	1	16	0.0625	1
YOR233W_S460	YOR233W	KIN4	S460	S	460	2	0	6	0	1
YOR233W_S460	YOR233W	KIN4	S460	S	460	3	0	9	0	1
YOR233W_S460	YOR233W	KIN4	S460	S	460	4	3	17	0.176471	1
YOR239W_S321	YOR239W	ABP140	S321	S	321	1	0	16	0	1.5
YOR239W_S321	YOR239W	ABP140	S321	S	321	2	0	6	0	1.5
YOR239W_S321	YOR239W	ABP140	S321	S	321	3	0	9	0	1.5
YOR239W_S321	YOR239W	ABP140	S321	S	321	4	1	17	0.0588235	1.5
YOR239W_S326	YOR239W	ABP140	S326	S	326	1	0	16	0	0
YOR239W_S326	YOR239W	ABP140	S326	S	326	2	0	6	0	0
YOR239W_S326	YOR239W	ABP140	S326	S	326	3	0	9	0	0
YOR239W_S326	YOR239W	ABP140	S326	S	326	4	0	17	0	0
YOR239W_S93	YOR239W	ABP140	S93	S	93	1	0	16	0	0
YOR239W_S93	YOR239W	ABP140	S93	S	93	2	0	6	0	0
YOR239W_S93	YOR239W	ABP140	S93	S	93	3	0	9	0	0
YOR239W_S93	YOR239W	ABP140	S93	S	93	4	0	17	0	0
YOR243C_S20	YOR243C	PUS7	S20	S	20	1	0	16	0	0
YOR243C_S20	YOR243C	PUS7	S20	S	20	2	0	6	0	0
YOR243C_S20	YOR243C	PUS7	S20	S	20	3	0	9	0	0
YOR243C_S20	YOR243C	PUS7	S20	S	20	4	0	17	0	0
YOR243C_S4	YOR243C	PUS7	S4	S	4	1	0	16	0	0
YOR243C_S4	YOR243C	PUS7	S4	S	4	2	0	6	0	0
YOR243C_S4	YOR243C	PUS7	S4	S	4	3	0	9	0	0
YOR243C_S4	YOR243C	PUS7	S4	S	4	4	0	17	0	0
YOR243C_S5	YOR243C	PUS7	S5	S	5	1	0	16	0	0
YOR243C_S5	YOR243C	PUS7	S5	S	5	2	0	6	0	0
YOR243C_S5	YOR243C	PUS7	S5	S	5	3	0	9	0	0
YOR243C_S5	YOR243C	PUS7	S5	S	5	4	0	17	0	0
YOR243C_T8	YOR243C	PUS7	T8	T	8	1	0	16	0	0
YOR243C_T8	YOR243C	PUS7	T8	T	8	2	0	6	0	0
YOR243C_T8	YOR243C	PUS7	T8	T	8	3	0	9	0	0
YOR243C_T8	YOR243C	PUS7	T8	T	8	4	0	17	0	0
YOR260W_S127	YOR260W	GCD1	S127	S	127	1	3	16	0.1875	0.430599
YOR260W_S127	YOR260W	GCD1	S127	S	127	2	3	6	0.5	0.430599
YOR260W_S127	YOR260W	GCD1	S127	S	127	3	2	9	0.222222	0.430599
YOR260W_S127	YOR260W	GCD1	S127	S	127	4	9	17	0.529412	0.430599
YOR260W_S129	YOR260W	GCD1	S129	S	129	1	3	16	0.1875	0.457518
YOR260W_S129	YOR260W	GCD1	S129	S	129	2	1	6	0.166667	0.457518
YOR260W_S129	YOR260W	GCD1	S129	S	129	3	2	9	0.222222	0.457518
YOR260W_S129	YOR260W	GCD1	S129	S	129	4	9	17	0.529412	0.457518
YOR260W_S132	YOR260W	GCD1	S132	S	132	1	2	16	0.125	0.426063
YOR260W_S132	YOR260W	GCD1	S132	S	132	2	2	6	0.333333	0.426063
YOR260W_S132	YOR260W	GCD1	S132	S	132	3	2	9	0.222222	0.426063
YOR260W_S132	YOR260W	GCD1	S132	S	132	4	9	17	0.529412	0.426063
YOR260W_S296	YOR260W	GCD1	S296	S	296	1	1	16	0.0625	0.97027
YOR260W_S296	YOR260W	GCD1	S296	S	296	2	3	6	0.5	0.97027
YOR260W_S296	YOR260W	GCD1	S296	S	296	3	0	9	0	0.97027
YOR260W_S296	YOR260W	GCD1	S296	S	296	4	2	17	0.117647	0.97027
YOR261C_S314	YOR261C	RPN8	S314	S	314	1	3	16	0.1875	1.5
YOR261C_S314	YOR261C	RPN8	S314	S	314	2	0	6	0	1.5
YOR261C_S314	YOR261C	RPN8	S314	S	314	3	0	9	0	1.5
YOR261C_S314	YOR261C	RPN8	S314	S	314	4	0	17	0	1.5
YOR261C_S317	YOR261C	RPN8	S317	S	317	1	0	16	0	0
YOR261C_S317	YOR261C	RPN8	S317	S	317	2	0	6	0	0
YOR261C_S317	YOR261C	RPN8	S317	S	317	3	0	9	0	0
YOR261C_S317	YOR261C	RPN8	S317	S	317	4	0	17	0	0
YOR261C_S319	YOR261C	RPN8	S319	S	319	1	0	16	0	1.5
YOR261C_S319	YOR261C	RPN8	S319	S	319	2	0	6	0	1.5
YOR261C_S319	YOR261C	RPN8	S319	S	319	3	0	9	0	1.5
YOR261C_S319	YOR261C	RPN8	S319	S	319	4	2	17	0.117647	1.5
YOR265W_S94	YOR265W	RBL2	S94	S	94	1	0	16	0	1.5
YOR265W_S94	YOR265W	RBL2	S94	S	94	2	0	6	0	1.5
YOR265W_S94	YOR265W	RBL2	S94	S	94	3	0	9	0	1.5
YOR265W_S94	YOR265W	RBL2	S94	S	94	4	1	17	0.0588235	1.5
YOR267C_S139	YOR267C	HRK1	S139	S	139	1	0	16	0	0.535484
YOR267C_S139	YOR267C	HRK1	S139	S	139	2	1	6	0.166667	0.535484
YOR267C_S139	YOR267C	HRK1	S139	S	139	3	2	9	0.222222	0.535484
YOR267C_S139	YOR267C	HRK1	S139	S	139	4	2	17	0.117647	0.535484
YOR267C_S47	YOR267C	HRK1	S47	S	47	1	4	16	0.25	0.816794
YOR267C_S47	YOR267C	HRK1	S47	S	47	2	2	6	0.333333	0.816794
YOR267C_S47	YOR267C	HRK1	S47	S	47	3	0	9	0	0.816794
YOR267C_S47	YOR267C	HRK1	S47	S	47	4	1	17	0.0588235	0.816794
YOR267C_S498	YOR267C	HRK1	S498	S	498	1	1	16	0.0625	0.723077
YOR267C_S498	YOR267C	HRK1	S498	S	498	2	1	6	0.166667	0.723077
YOR267C_S498	YOR267C	HRK1	S498	S	498	3	2	9	0.222222	0.723077
YOR267C_S498	YOR267C	HRK1	S498	S	498	4	0	17	0	0.723077
YOR267C_S50	YOR267C	HRK1	S50	S	50	1	4	16	0.25	1
YOR267C_S50	YOR267C	HRK1	S50	S	50	2	2	6	0.333333	1
YOR267C_S50	YOR267C	HRK1	S50	S	50	3	0	9	0	1
YOR267C_S50	YOR267C	HRK1	S50	S	50	4	0	17	0	1
YOR267C_T495	YOR267C	HRK1	T495	T	495	1	0	16	0	1.5
YOR267C_T495	YOR267C	HRK1	T495	T	495	2	0	6	0	1.5
YOR267C_T495	YOR267C	HRK1	T495	T	495	3	0	9	0	1.5
YOR267C_T495	YOR267C	HRK1	T495	T	495	4	3	17	0.176471	1.5
YOR273C_S10	YOR273C	TPO4	S10	S	10	1	2	16	0.125	1.5
YOR273C_S10	YOR273C	TPO4	S10	S	10	2	0	6	0	1.5
YOR273C_S10	YOR273C	TPO4	S10	S	10	3	0	9	0	1.5
YOR273C_S10	YOR273C	TPO4	S10	S	10	4	0	17	0	1.5
YOR273C_S4	YOR273C	TPO4	S4	S	4	1	2	16	0.125	1.5
YOR273C_S4	YOR273C	TPO4	S4	S	4	2	0	6	0	1.5
YOR273C_S4	YOR273C	TPO4	S4	S	4	3	0	9	0	1.5
YOR273C_S4	YOR273C	TPO4	S4	S	4	4	0	17	0	1.5
YOR273C_S602	YOR273C	TPO4	S602	S	602	1	9	16	0.5625	0.262704
YOR273C_S602	YOR273C	TPO4	S602	S	602	2	3	6	0.5	0.262704
YOR273C_S602	YOR273C	TPO4	S602	S	602	3	2	9	0.222222	0.262704
YOR273C_S602	YOR273C	TPO4	S602	S	602	4	10	17	0.588235	0.262704
YOR273C_T606	YOR273C	TPO4	T606	T	606	1	10	16	0.625	0.296458
YOR273C_T606	YOR273C	TPO4	T606	T	606	2	3	6	0.5	0.296458
YOR273C_T606	YOR273C	TPO4	T606	T	606	3	2	9	0.222222	0.296458
YOR273C_T606	YOR273C	TPO4	T606	T	606	4	12	17	0.705882	0.296458
YOR273C_T608	YOR273C	TPO4	T608	T	608	4	10	17	0.588235	1	specific
YOR273C_T608	YOR273C	TPO4	T608	T	608	1	6	16	0.375	1
YOR273C_T608	YOR273C	TPO4	T608	T	608	2	0	6	0	1
YOR273C_T608	YOR273C	TPO4	T608	T	608	3	0	9	0	1
YOR276W_S154	YOR276W	CAF20	S154	S	154	1	0	16	0	0
YOR276W_S154	YOR276W	CAF20	S154	S	154	2	0	6	0	0
YOR276W_S154	YOR276W	CAF20	S154	S	154	3	0	9	0	0
YOR276W_S154	YOR276W	CAF20	S154	S	154	4	0	17	0	0
YOR276W_S91	YOR276W	CAF20	S91	S	91	1	1	16	0.0625	1
YOR276W_S91	YOR276W	CAF20	S91	S	91	2	0	6	0	1
YOR276W_S91	YOR276W	CAF20	S91	S	91	3	0	9	0	1
YOR276W_S91	YOR276W	CAF20	S91	S	91	4	1	17	0.0588235	1
YOR276W_T102	YOR276W	CAF20	T102	T	102	1	0	16	0	0
YOR276W_T102	YOR276W	CAF20	T102	T	102	2	0	6	0	0
YOR276W_T102	YOR276W	CAF20	T102	T	102	3	0	9	0	0
YOR276W_T102	YOR276W	CAF20	T102	T	102	4	0	17	0	0
YOR279C_Y114	YOR279C	RFM1	Y114	Y	114	1	0	16	0	0
YOR279C_Y114	YOR279C	RFM1	Y114	Y	114	2	0	6	0	0
YOR279C_Y114	YOR279C	RFM1	Y114	Y	114	3	0	9	0	0
YOR279C_Y114	YOR279C	RFM1	Y114	Y	114	4	0	17	0	0
YOR281C_S35	YOR281C	PLP2	S35	S	35	1	0	16	0	1.5
YOR281C_S35	YOR281C	PLP2	S35	S	35	2	0	6	0	1.5
YOR281C_S35	YOR281C	PLP2	S35	S	35	3	1	9	0.111111	1.5
YOR281C_S35	YOR281C	PLP2	S35	S	35	4	0	17	0	1.5
YOR281C_T37	YOR281C	PLP2	T37	T	37	1	2	16	0.125	0.5
YOR281C_T37	YOR281C	PLP2	T37	T	37	2	0	6	0	0.5
YOR281C_T37	YOR281C	PLP2	T37	T	37	3	1	9	0.111111	0.5
YOR281C_T37	YOR281C	PLP2	T37	T	37	4	2	17	0.117647	0.5
YOR287C_S14	YOR287C	RRP36	S14	S	14	1	0	16	0	0
YOR287C_S14	YOR287C	RRP36	S14	S	14	2	0	6	0	0
YOR287C_S14	YOR287C	RRP36	S14	S	14	3	0	9	0	0
YOR287C_S14	YOR287C	RRP36	S14	S	14	4	0	17	0	0
YOR287C_S26	YOR287C	RRP36	S26	S	26	1	1	16	0.0625	1
YOR287C_S26	YOR287C	RRP36	S26	S	26	2	0	6	0	1
YOR287C_S26	YOR287C	RRP36	S26	S	26	3	0	9	0	1
YOR287C_S26	YOR287C	RRP36	S26	S	26	4	1	17	0.0588235	1
YOR287C_S32	YOR287C	RRP36	S32	S	32	1	0	16	0	1.5
YOR287C_S32	YOR287C	RRP36	S32	S	32	2	0	6	0	1.5
YOR287C_S32	YOR287C	RRP36	S32	S	32	3	0	9	0	1.5
YOR287C_S32	YOR287C	RRP36	S32	S	32	4	2	17	0.117647	1.5
YOR287C_S41	YOR287C	RRP36	S41	S	41	1	0	16	0	0
YOR287C_S41	YOR287C	RRP36	S41	S	41	2	0	6	0	0
YOR287C_S41	YOR287C	RRP36	S41	S	41	3	0	9	0	0
YOR287C_S41	YOR287C	RRP36	S41	S	41	4	0	17	0	0
YOR287C_S42	YOR287C	RRP36	S42	S	42	1	1	16	0.0625	1
YOR287C_S42	YOR287C	RRP36	S42	S	42	2	0	6	0	1
YOR287C_S42	YOR287C	RRP36	S42	S	42	3	0	9	0	1
YOR287C_S42	YOR287C	RRP36	S42	S	42	4	1	17	0.0588235	1
YOR290C_S1375	YOR290C	SNF2	S1375	S	1375	1	0	16	0	0
YOR290C_S1375	YOR290C	SNF2	S1375	S	1375	2	0	6	0	0
YOR290C_S1375	YOR290C	SNF2	S1375	S	1375	3	0	9	0	0
YOR290C_S1375	YOR290C	SNF2	S1375	S	1375	4	0	17	0	0
YOR293W_T98	YOR293W	RPS10A	T98	T	98	1	2	16	0.125	0.664336
YOR293W_T98	YOR293W	RPS10A	T98	T	98	2	1	6	0.166667	0.664336
YOR293W_T98	YOR293W	RPS10A	T98	T	98	3	0	9	0	0.664336
YOR293W_T98	YOR293W	RPS10A	T98	T	98	4	1	17	0.0588235	0.664336
YOR295W_S218	YOR295W	UAF30	S218	S	218	1	0	16	0	1.5
YOR295W_S218	YOR295W	UAF30	S218	S	218	2	1	6	0.166667	1.5
YOR295W_S218	YOR295W	UAF30	S218	S	218	3	0	9	0	1.5
YOR295W_S218	YOR295W	UAF30	S218	S	218	4	0	17	0	1.5
YOR298C-A_S143	YOR298C-A	MBF1	S143	S	143	1	0	16	0	0
YOR298C-A_S143	YOR298C-A	MBF1	S143	S	143	2	0	6	0	0
YOR298C-A_S143	YOR298C-A	MBF1	S143	S	143	3	0	9	0	0
YOR298C-A_S143	YOR298C-A	MBF1	S143	S	143	4	0	17	0	0
YOR298C-A_S2	YOR298C-A	MBF1	S2	S	2	1	0	16	0	0.619048
YOR298C-A_S2	YOR298C-A	MBF1	S2	S	2	2	1	6	0.166667	0.619048
YOR298C-A_S2	YOR298C-A	MBF1	S2	S	2	3	3	9	0.333333	0.619048
YOR298C-A_S2	YOR298C-A	MBF1	S2	S	2	4	2	17	0.117647	0.619048
YOR298C-A_S28	YOR298C-A	MBF1	S28	S	28	1	0	16	0	1.5
YOR298C-A_S28	YOR298C-A	MBF1	S28	S	28	2	1	6	0.166667	1.5
YOR298C-A_S28	YOR298C-A	MBF1	S28	S	28	3	0	9	0	1.5
YOR298C-A_S28	YOR298C-A	MBF1	S28	S	28	4	0	17	0	1.5
YOR299W_S6	YOR299W	BUD7	S6	S	6	1	0	16	0	1.5
YOR299W_S6	YOR299W	BUD7	S6	S	6	2	0	6	0	1.5
YOR299W_S6	YOR299W	BUD7	S6	S	6	3	1	9	0.111111	1.5
YOR299W_S6	YOR299W	BUD7	S6	S	6	4	0	17	0	1.5
YOR299W_T3	YOR299W	BUD7	T3	T	3	1	1	16	0.0625	1.5
YOR299W_T3	YOR299W	BUD7	T3	T	3	2	0	6	0	1.5
YOR299W_T3	YOR299W	BUD7	T3	T	3	3	0	9	0	1.5
YOR299W_T3	YOR299W	BUD7	T3	T	3	4	0	17	0	1.5
YOR301W_S167	YOR301W	RAX1	S167	S	167	1	0	16	0	1.5
YOR301W_S167	YOR301W	RAX1	S167	S	167	2	0	6	0	1.5
YOR301W_S167	YOR301W	RAX1	S167	S	167	3	1	9	0.111111	1.5
YOR301W_S167	YOR301W	RAX1	S167	S	167	4	0	17	0	1.5
YOR304W_S1082	YOR304W	ISW2	S1082	S	1082	1	1	16	0.0625	1.5
YOR304W_S1082	YOR304W	ISW2	S1082	S	1082	2	0	6	0	1.5
YOR304W_S1082	YOR304W	ISW2	S1082	S	1082	3	0	9	0	1.5
YOR304W_S1082	YOR304W	ISW2	S1082	S	1082	4	0	17	0	1.5
YOR304W_S831	YOR304W	ISW2	S831	S	831	1	0	16	0	0
YOR304W_S831	YOR304W	ISW2	S831	S	831	2	0	6	0	0
YOR304W_S831	YOR304W	ISW2	S831	S	831	3	0	9	0	0
YOR304W_S831	YOR304W	ISW2	S831	S	831	4	0	17	0	0
YOR308C_S263	YOR308C	SNU66	S263	S	263	1	0	16	0	0
YOR308C_S263	YOR308C	SNU66	S263	S	263	2	0	6	0	0
YOR308C_S263	YOR308C	SNU66	S263	S	263	3	0	9	0	0
YOR308C_S263	YOR308C	SNU66	S263	S	263	4	0	17	0	0
YOR308C_S268	YOR308C	SNU66	S268	S	268	1	0	16	0	0
YOR308C_S268	YOR308C	SNU66	S268	S	268	2	0	6	0	0
YOR308C_S268	YOR308C	SNU66	S268	S	268	3	0	9	0	0
YOR308C_S268	YOR308C	SNU66	S268	S	268	4	0	17	0	0
YOR312C_S55	YOR312C	RPL20B	S55	S	55	1	0	16	0	1.5
YOR312C_S55	YOR312C	RPL20B	S55	S	55	2	0	6	0	1.5
YOR312C_S55	YOR312C	RPL20B	S55	S	55	3	0	9	0	1.5
YOR312C_S55	YOR312C	RPL20B	S55	S	55	4	2	17	0.117647	1.5
YOR312C_S60	YOR312C	RPL20B	S60	S	60	1	2	16	0.125	1
YOR312C_S60	YOR312C	RPL20B	S60	S	60	2	0	6	0	1
YOR312C_S60	YOR312C	RPL20B	S60	S	60	3	0	9	0	1
YOR312C_S60	YOR312C	RPL20B	S60	S	60	4	1	17	0.0588235	1
YOR312C_T70	YOR312C	RPL20B	T70	T	70	1	0	16	0	0
YOR312C_T70	YOR312C	RPL20B	T70	T	70	2	0	6	0	0
YOR312C_T70	YOR312C	RPL20B	T70	T	70	3	0	9	0	0
YOR312C_T70	YOR312C	RPL20B	T70	T	70	4	0	17	0	0
YOR322C_S798	YOR322C	LDB19	S798	S	798	1	0	16	0	1.5
YOR322C_S798	YOR322C	LDB19	S798	S	798	2	0	6	0	1.5
YOR322C_S798	YOR322C	LDB19	S798	S	798	3	0	9	0	1.5
YOR322C_S798	YOR322C	LDB19	S798	S	798	4	1	17	0.0588235	1.5
YOR322C_T795	YOR322C	LDB19	T795	T	795	1	0	16	0	1
YOR322C_T795	YOR322C	LDB19	T795	T	795	2	1	6	0.166667	1
YOR322C_T795	YOR322C	LDB19	T795	T	795	3	1	9	0.111111	1
YOR322C_T795	YOR322C	LDB19	T795	T	795	4	0	17	0	1
YOR324C_S228	YOR324C	FRT1	S228	S	228	1	1	16	0.0625	1.5
YOR324C_S228	YOR324C	FRT1	S228	S	228	2	0	6	0	1.5
YOR324C_S228	YOR324C	FRT1	S228	S	228	3	0	9	0	1.5
YOR324C_S228	YOR324C	FRT1	S228	S	228	4	0	17	0	1.5
YOR324C_S231	YOR324C	FRT1	S231	S	231	1	0	16	0	1.5
YOR324C_S231	YOR324C	FRT1	S231	S	231	2	1	6	0.166667	1.5
YOR324C_S231	YOR324C	FRT1	S231	S	231	3	0	9	0	1.5
YOR324C_S231	YOR324C	FRT1	S231	S	231	4	0	17	0	1.5
YOR327C_S4	YOR327C	SNC2	S4	S	4	1	0	16	0	0
YOR327C_S4	YOR327C	SNC2	S4	S	4	2	0	6	0	0
YOR327C_S4	YOR327C	SNC2	S4	S	4	3	0	9	0	0
YOR327C_S4	YOR327C	SNC2	S4	S	4	4	0	17	0	0
YOR329C_S564	YOR329C	SCD5	S564	S	564	1	0	16	0	1.5
YOR329C_S564	YOR329C	SCD5	S564	S	564	2	0	6	0	1.5
YOR329C_S564	YOR329C	SCD5	S564	S	564	3	1	9	0.111111	1.5
YOR329C_S564	YOR329C	SCD5	S564	S	564	4	0	17	0	1.5
YOR329C_S80	YOR329C	SCD5	S80	S	80	1	0	16	0	0
YOR329C_S80	YOR329C	SCD5	S80	S	80	2	0	6	0	0
YOR329C_S80	YOR329C	SCD5	S80	S	80	3	0	9	0	0
YOR329C_S80	YOR329C	SCD5	S80	S	80	4	0	17	0	0
YOR332W_S2	YOR332W	VMA4	S2	S	2	1	0	16	0	1.5
YOR332W_S2	YOR332W	VMA4	S2	S	2	2	0	6	0	1.5
YOR332W_S2	YOR332W	VMA4	S2	S	2	3	0	9	0	1.5
YOR332W_S2	YOR332W	VMA4	S2	S	2	4	1	17	0.0588235	1.5
YOR332W_S3	YOR332W	VMA4	S3	S	3	1	0	16	0	0
YOR332W_S3	YOR332W	VMA4	S3	S	3	2	0	6	0	0
YOR332W_S3	YOR332W	VMA4	S3	S	3	3	0	9	0	0
YOR332W_S3	YOR332W	VMA4	S3	S	3	4	0	17	0	0
YOR332W_T6	YOR332W	VMA4	T6	T	6	1	1	16	0.0625	1.5
YOR332W_T6	YOR332W	VMA4	T6	T	6	2	0	6	0	1.5
YOR332W_T6	YOR332W	VMA4	T6	T	6	3	0	9	0	1.5
YOR332W_T6	YOR332W	VMA4	T6	T	6	4	0	17	0	1.5
YOR340C_S262	YOR340C	RPA43	S262	S	262	1	0	16	0	0
YOR340C_S262	YOR340C	RPA43	S262	S	262	2	0	6	0	0
YOR340C_S262	YOR340C	RPA43	S262	S	262	3	0	9	0	0
YOR340C_S262	YOR340C	RPA43	S262	S	262	4	0	17	0	0
YOR340C_S265	YOR340C	RPA43	S265	S	265	1	0	16	0	0
YOR340C_S265	YOR340C	RPA43	S265	S	265	2	0	6	0	0
YOR340C_S265	YOR340C	RPA43	S265	S	265	3	0	9	0	0
YOR340C_S265	YOR340C	RPA43	S265	S	265	4	0	17	0	0
YOR343W-A_S16	YOR343W-A	TY2A-OR2	S16	S	16	1	0	16	0	0
YOR343W-A_S16	YOR343W-A	TY2A-OR2	S16	S	16	2	0	6	0	0
YOR343W-A_S16	YOR343W-A	TY2A-OR2	S16	S	16	3	0	9	0	0
YOR343W-A_S16	YOR343W-A	TY2A-OR2	S16	S	16	4	0	17	0	0
YOR343W-A_S3	YOR343W-A	TY2A-OR2	S3	S	3	1	0	16	0	1.5
YOR343W-A_S3	YOR343W-A	TY2A-OR2	S3	S	3	2	0	6	0	1.5
YOR343W-A_S3	YOR343W-A	TY2A-OR2	S3	S	3	3	0	9	0	1.5
YOR343W-A_S3	YOR343W-A	TY2A-OR2	S3	S	3	4	1	17	0.0588235	1.5
YOR343W-A_Y18	YOR343W-A	TY2A-OR2	Y18	Y	18	1	0	16	0	0
YOR343W-A_Y18	YOR343W-A	TY2A-OR2	Y18	Y	18	2	0	6	0	0
YOR343W-A_Y18	YOR343W-A	TY2A-OR2	Y18	Y	18	3	0	9	0	0
YOR343W-A_Y18	YOR343W-A	TY2A-OR2	Y18	Y	18	4	0	17	0	0
YOR344C_T237	YOR344C	TYE7	T237	T	237	1	1	16	0.0625	0.639576
YOR344C_T237	YOR344C	TYE7	T237	T	237	2	1	6	0.166667	0.639576
YOR344C_T237	YOR344C	TYE7	T237	T	237	3	0	9	0	0.639576
YOR344C_T237	YOR344C	TYE7	T237	T	237	4	2	17	0.117647	0.639576
YOR352W_S104	YOR352W	YOR352W	S104	S	104	1	0	16	0	1.5
YOR352W_S104	YOR352W	YOR352W	S104	S	104	2	0	6	0	1.5
YOR352W_S104	YOR352W	YOR352W	S104	S	104	3	0	9	0	1.5
YOR352W_S104	YOR352W	YOR352W	S104	S	104	4	2	17	0.117647	1.5
YOR352W_S105	YOR352W	YOR352W	S105	S	105	2	4	6	0.666667	0.976923	specific
YOR352W_S105	YOR352W	YOR352W	S105	S	105	1	2	16	0.125	0.976923
YOR352W_S105	YOR352W	YOR352W	S105	S	105	3	1	9	0.111111	0.976923
YOR352W_S105	YOR352W	YOR352W	S105	S	105	4	0	17	0	0.976923
YOR352W_S109	YOR352W	YOR352W	S109	S	109	2	4	6	0.666667	1.18421	specific
YOR352W_S109	YOR352W	YOR352W	S109	S	109	1	2	16	0.125	1.18421
YOR352W_S109	YOR352W	YOR352W	S109	S	109	3	0	9	0	1.18421
YOR352W_S109	YOR352W	YOR352W	S109	S	109	4	0	17	0	1.18421
YOR352W_S131	YOR352W	YOR352W	S131	S	131	1	0	16	0	1.5
YOR352W_S131	YOR352W	YOR352W	S131	S	131	2	0	6	0	1.5
YOR352W_S131	YOR352W	YOR352W	S131	S	131	3	1	9	0.111111	1.5
YOR352W_S131	YOR352W	YOR352W	S131	S	131	4	0	17	0	1.5
YOR352W_S2	YOR352W	YOR352W	S2	S	2	1	0	16	0	1.5
YOR352W_S2	YOR352W	YOR352W	S2	S	2	2	0	6	0	1.5
YOR352W_S2	YOR352W	YOR352W	S2	S	2	3	0	9	0	1.5
YOR352W_S2	YOR352W	YOR352W	S2	S	2	4	1	17	0.0588235	1.5
YOR352W_T6	YOR352W	YOR352W	T6	T	6	1	0	16	0	1.5
YOR352W_T6	YOR352W	YOR352W	T6	T	6	2	0	6	0	1.5
YOR352W_T6	YOR352W	YOR352W	T6	T	6	3	0	9	0	1.5
YOR352W_T6	YOR352W	YOR352W	T6	T	6	4	1	17	0.0588235	1.5
YOR353C_S789	YOR353C	SOG2	S789	S	789	1	1	16	0.0625	1.5
YOR353C_S789	YOR353C	SOG2	S789	S	789	2	0	6	0	1.5
YOR353C_S789	YOR353C	SOG2	S789	S	789	3	0	9	0	1.5
YOR353C_S789	YOR353C	SOG2	S789	S	789	4	0	17	0	1.5
YOR355W_S359	YOR355W	GDS1	S359	S	359	1	5	16	0.3125	0.48007
YOR355W_S359	YOR355W	GDS1	S359	S	359	2	3	6	0.5	0.48007
YOR355W_S359	YOR355W	GDS1	S359	S	359	3	1	9	0.111111	0.48007
YOR355W_S359	YOR355W	GDS1	S359	S	359	4	12	17	0.705882	0.48007
YOR355W_T363	YOR355W	GDS1	T363	T	363	4	12	17	0.705882	0.656566	specific
YOR355W_T363	YOR355W	GDS1	T363	T	363	1	4	16	0.25	0.656566
YOR355W_T363	YOR355W	GDS1	T363	T	363	2	3	6	0.5	0.656566
YOR355W_T363	YOR355W	GDS1	T363	T	363	3	0	9	0	0.656566
YOR358W_S98	YOR358W	HAP5	S98	S	98	1	0	16	0	1.5
YOR358W_S98	YOR358W	HAP5	S98	S	98	2	0	6	0	1.5
YOR358W_S98	YOR358W	HAP5	S98	S	98	3	0	9	0	1.5
YOR358W_S98	YOR358W	HAP5	S98	S	98	4	1	17	0.0588235	1.5
YOR359W_S149	YOR359W	VTS1	S149	S	149	1	1	16	0.0625	0.420628
YOR359W_S149	YOR359W	VTS1	S149	S	149	2	3	6	0.5	0.420628
YOR359W_S149	YOR359W	VTS1	S149	S	149	3	3	9	0.333333	0.420628
YOR359W_S149	YOR359W	VTS1	S149	S	149	4	8	17	0.470588	0.420628
YOR359W_S30	YOR359W	VTS1	S30	S	30	1	0	16	0	0
YOR359W_S30	YOR359W	VTS1	S30	S	30	2	0	6	0	0
YOR359W_S30	YOR359W	VTS1	S30	S	30	3	0	9	0	0
YOR359W_S30	YOR359W	VTS1	S30	S	30	4	0	17	0	0
YOR359W_S311	YOR359W	VTS1	S311	S	311	3	5	9	0.555556	0.657846	specific
YOR359W_S311	YOR359W	VTS1	S311	S	311	1	3	16	0.1875	0.657846
YOR359W_S311	YOR359W	VTS1	S311	S	311	2	0	6	0	0.657846
YOR359W_S311	YOR359W	VTS1	S311	S	311	4	6	17	0.352941	0.657846
YOR359W_S318	YOR359W	VTS1	S318	S	318	1	0	16	0	0
YOR359W_S318	YOR359W	VTS1	S318	S	318	2	0	6	0	0
YOR359W_S318	YOR359W	VTS1	S318	S	318	3	0	9	0	0
YOR359W_S318	YOR359W	VTS1	S318	S	318	4	0	17	0	0
YOR359W_S319	YOR359W	VTS1	S319	S	319	1	2	16	0.125	1
YOR359W_S319	YOR359W	VTS1	S319	S	319	2	0	6	0	1
YOR359W_S319	YOR359W	VTS1	S319	S	319	3	0	9	0	1
YOR359W_S319	YOR359W	VTS1	S319	S	319	4	5	17	0.294118	1
YOR369C_S2	YOR369C	RPS12	S2	S	2	1	0	16	0	1.5
YOR369C_S2	YOR369C	RPS12	S2	S	2	2	1	6	0.166667	1.5
YOR369C_S2	YOR369C	RPS12	S2	S	2	3	0	9	0	1.5
YOR369C_S2	YOR369C	RPS12	S2	S	2	4	0	17	0	1.5
YOR370C_S3	YOR370C	MRS6	S3	S	3	1	0	16	0	0.5
YOR370C_S3	YOR370C	MRS6	S3	S	3	2	4	6	0.666667	0.5
YOR370C_S3	YOR370C	MRS6	S3	S	3	3	4	9	0.444444	0.5
YOR370C_S3	YOR370C	MRS6	S3	S	3	4	10	17	0.588235	0.5
YOR370C_S470	YOR370C	MRS6	S470	S	470	1	0	16	0	1.5
YOR370C_S470	YOR370C	MRS6	S470	S	470	2	0	6	0	1.5
YOR370C_S470	YOR370C	MRS6	S470	S	470	3	3	9	0.333333	1.5
YOR370C_S470	YOR370C	MRS6	S470	S	470	4	0	17	0	1.5
