## Supplementary Tables for "The regulatory landscape of the yeast phosphoproteome": Table_S7.xlsx (part 2 of 2)

### Sheet: cluster_psites (continued)
reference	systematic_name	gene	p_site	p_residue	p_position	cluster	regulated	total	proportion	skew	specific
YOR370C_S9	YOR370C	MRS6	S9	S	9	1	1	16	0.0625	0.443123
YOR370C_S9	YOR370C	MRS6	S9	S	9	2	4	6	0.666667	0.443123
YOR370C_S9	YOR370C	MRS6	S9	S	9	3	4	9	0.444444	0.443123
YOR370C_S9	YOR370C	MRS6	S9	S	9	4	11	17	0.647059	0.443123
YOR371C_S692	YOR371C	GPB1	S692	S	692	1	0	16	0	0
YOR371C_S692	YOR371C	GPB1	S692	S	692	2	0	6	0	0
YOR371C_S692	YOR371C	GPB1	S692	S	692	3	0	9	0	0
YOR371C_S692	YOR371C	GPB1	S692	S	692	4	0	17	0	0
YOR371C_S696	YOR371C	GPB1	S696	S	696	1	0	16	0	0
YOR371C_S696	YOR371C	GPB1	S696	S	696	2	0	6	0	0
YOR371C_S696	YOR371C	GPB1	S696	S	696	3	0	9	0	0
YOR371C_S696	YOR371C	GPB1	S696	S	696	4	0	17	0	0
YOR371C_T695	YOR371C	GPB1	T695	T	695	1	1	16	0.0625	1
YOR371C_T695	YOR371C	GPB1	T695	T	695	2	0	6	0	1
YOR371C_T695	YOR371C	GPB1	T695	T	695	3	0	9	0	1
YOR371C_T695	YOR371C	GPB1	T695	T	695	4	1	17	0.0588235	1
YOR372C_S527	YOR372C	NDD1	S527	S	527	1	1	16	0.0625	0.798329
YOR372C_S527	YOR372C	NDD1	S527	S	527	2	2	6	0.333333	0.798329
YOR372C_S527	YOR372C	NDD1	S527	S	527	3	0	9	0	0.798329
YOR372C_S527	YOR372C	NDD1	S527	S	527	4	2	17	0.117647	0.798329
YOR373W_S140	YOR373W	NUD1	S140	S	140	1	1	16	0.0625	1.08025
YOR373W_S140	YOR373W	NUD1	S140	S	140	2	0	6	0	1.08025
YOR373W_S140	YOR373W	NUD1	S140	S	140	3	0	9	0	1.08025
YOR373W_S140	YOR373W	NUD1	S140	S	140	4	4	17	0.235294	1.08025
YOR373W_S189	YOR373W	NUD1	S189	S	189	1	1	16	0.0625	1
YOR373W_S189	YOR373W	NUD1	S189	S	189	2	0	6	0	1
YOR373W_S189	YOR373W	NUD1	S189	S	189	3	0	9	0	1
YOR373W_S189	YOR373W	NUD1	S189	S	189	4	1	17	0.0588235	1
YOR373W_S192	YOR373W	NUD1	S192	S	192	1	0	16	0	0
YOR373W_S192	YOR373W	NUD1	S192	S	192	2	0	6	0	0
YOR373W_S192	YOR373W	NUD1	S192	S	192	3	0	9	0	0
YOR373W_S192	YOR373W	NUD1	S192	S	192	4	0	17	0	0
YOR373W_T145	YOR373W	NUD1	T145	T	145	1	0	16	0	1.5
YOR373W_T145	YOR373W	NUD1	T145	T	145	2	0	6	0	1.5
YOR373W_T145	YOR373W	NUD1	T145	T	145	3	0	9	0	1.5
YOR373W_T145	YOR373W	NUD1	T145	T	145	4	5	17	0.294118	1.5
YOR396C-A_S16	YOR396C-A	NA	S16	S	16	1	0	16	0	0
YOR396C-A_S16	YOR396C-A	NA	S16	S	16	2	0	6	0	0
YOR396C-A_S16	YOR396C-A	NA	S16	S	16	3	0	9	0	0
YOR396C-A_S16	YOR396C-A	NA	S16	S	16	4	0	17	0	0
YOR396C-A_S17	YOR396C-A	NA	S17	S	17	1	1	16	0.0625	1
YOR396C-A_S17	YOR396C-A	NA	S17	S	17	2	0	6	0	1
YOR396C-A_S17	YOR396C-A	NA	S17	S	17	3	0	9	0	1
YOR396C-A_S17	YOR396C-A	NA	S17	S	17	4	1	17	0.0588235	1
YPL009C_S798	YPL009C	RQC2	S798	S	798	1	1	16	0.0625	1
YPL009C_S798	YPL009C	RQC2	S798	S	798	2	0	6	0	1
YPL009C_S798	YPL009C	RQC2	S798	S	798	3	0	9	0	1
YPL009C_S798	YPL009C	RQC2	S798	S	798	4	1	17	0.0588235	1
YPL009C_S802	YPL009C	RQC2	S802	S	802	1	2	16	0.125	1.5
YPL009C_S802	YPL009C	RQC2	S802	S	802	2	0	6	0	1.5
YPL009C_S802	YPL009C	RQC2	S802	S	802	3	0	9	0	1.5
YPL009C_S802	YPL009C	RQC2	S802	S	802	4	0	17	0	1.5
YPL012W_S1067	YPL012W	RRP12	S1067	S	1067	1	0	16	0	0
YPL012W_S1067	YPL012W	RRP12	S1067	S	1067	2	0	6	0	0
YPL012W_S1067	YPL012W	RRP12	S1067	S	1067	3	0	9	0	0
YPL012W_S1067	YPL012W	RRP12	S1067	S	1067	4	0	17	0	0
YPL012W_Y1057	YPL012W	RRP12	Y1057	Y	1057	1	0	16	0	0
YPL012W_Y1057	YPL012W	RRP12	Y1057	Y	1057	2	0	6	0	0
YPL012W_Y1057	YPL012W	RRP12	Y1057	Y	1057	3	0	9	0	0
YPL012W_Y1057	YPL012W	RRP12	Y1057	Y	1057	4	0	17	0	0
YPL015C_S340	YPL015C	HST2	S340	S	340	1	0	16	0	0
YPL015C_S340	YPL015C	HST2	S340	S	340	2	0	6	0	0
YPL015C_S340	YPL015C	HST2	S340	S	340	3	0	9	0	0
YPL015C_S340	YPL015C	HST2	S340	S	340	4	0	17	0	0
YPL016W_S160	YPL016W	SWI1	S160	S	160	1	0	16	0	1.5
YPL016W_S160	YPL016W	SWI1	S160	S	160	2	1	6	0.166667	1.5
YPL016W_S160	YPL016W	SWI1	S160	S	160	3	0	9	0	1.5
YPL016W_S160	YPL016W	SWI1	S160	S	160	4	0	17	0	1.5
YPL016W_Y147	YPL016W	SWI1	Y147	Y	147	1	0	16	0	1.5
YPL016W_Y147	YPL016W	SWI1	Y147	Y	147	2	1	6	0.166667	1.5
YPL016W_Y147	YPL016W	SWI1	Y147	Y	147	3	0	9	0	1.5
YPL016W_Y147	YPL016W	SWI1	Y147	Y	147	4	0	17	0	1.5
YPL019C_S274	YPL019C	VTC3	S274	S	274	1	0	16	0	0
YPL019C_S274	YPL019C	VTC3	S274	S	274	2	0	6	0	0
YPL019C_S274	YPL019C	VTC3	S274	S	274	3	0	9	0	0
YPL019C_S274	YPL019C	VTC3	S274	S	274	4	0	17	0	0
YPL019C_S589	YPL019C	VTC3	S589	S	589	1	3	16	0.1875	0.434668
YPL019C_S589	YPL019C	VTC3	S589	S	589	2	4	6	0.666667	0.434668
YPL019C_S589	YPL019C	VTC3	S589	S	589	3	5	9	0.555556	0.434668
YPL019C_S589	YPL019C	VTC3	S589	S	589	4	5	17	0.294118	0.434668
YPL019C_S592	YPL019C	VTC3	S592	S	592	2	4	6	0.666667	0.641521	specific
YPL019C_S592	YPL019C	VTC3	S592	S	592	1	2	16	0.125	0.641521
YPL019C_S592	YPL019C	VTC3	S592	S	592	3	4	9	0.444444	0.641521
YPL019C_S592	YPL019C	VTC3	S592	S	592	4	2	17	0.117647	0.641521
YPL019C_S621	YPL019C	VTC3	S621	S	621	1	2	16	0.125	1.5
YPL019C_S621	YPL019C	VTC3	S621	S	621	2	0	6	0	1.5
YPL019C_S621	YPL019C	VTC3	S621	S	621	3	0	9	0	1.5
YPL019C_S621	YPL019C	VTC3	S621	S	621	4	0	17	0	1.5
YPL019C_S622	YPL019C	VTC3	S622	S	622	1	4	16	0.25	1.5
YPL019C_S622	YPL019C	VTC3	S622	S	622	2	0	6	0	1.5
YPL019C_S622	YPL019C	VTC3	S622	S	622	3	0	9	0	1.5
YPL019C_S622	YPL019C	VTC3	S622	S	622	4	0	17	0	1.5
YPL020C_S127	YPL020C	ULP1	S127	S	127	1	0	16	0	1.5
YPL020C_S127	YPL020C	ULP1	S127	S	127	2	0	6	0	1.5
YPL020C_S127	YPL020C	ULP1	S127	S	127	3	0	9	0	1.5
YPL020C_S127	YPL020C	ULP1	S127	S	127	4	1	17	0.0588235	1.5
YPL020C_T179	YPL020C	ULP1	T179	T	179	1	2	16	0.125	1
YPL020C_T179	YPL020C	ULP1	T179	T	179	2	1	6	0.166667	1
YPL020C_T179	YPL020C	ULP1	T179	T	179	3	0	9	0	1
YPL020C_T179	YPL020C	ULP1	T179	T	179	4	0	17	0	1
YPL022W_S1071	YPL022W	RAD1	S1071	S	1071	1	0	16	0	1.5
YPL022W_S1071	YPL022W	RAD1	S1071	S	1071	2	1	6	0.166667	1.5
YPL022W_S1071	YPL022W	RAD1	S1071	S	1071	3	0	9	0	1.5
YPL022W_S1071	YPL022W	RAD1	S1071	S	1071	4	0	17	0	1.5
YPL022W_T1072	YPL022W	RAD1	T1072	T	1072	1	0	16	0	0
YPL022W_T1072	YPL022W	RAD1	T1072	T	1072	2	0	6	0	0
YPL022W_T1072	YPL022W	RAD1	T1072	T	1072	3	0	9	0	0
YPL022W_T1072	YPL022W	RAD1	T1072	T	1072	4	0	17	0	0
YPL022W_Y6	YPL022W	RAD1	Y6	Y	6	1	3	16	0.1875	0.715134
YPL022W_Y6	YPL022W	RAD1	Y6	Y	6	2	1	6	0.166667	0.715134
YPL022W_Y6	YPL022W	RAD1	Y6	Y	6	3	0	9	0	0.715134
YPL022W_Y6	YPL022W	RAD1	Y6	Y	6	4	1	17	0.0588235	0.715134
YPL023C_S358	YPL023C	MET12	S358	S	358	1	1	16	0.0625	1.5
YPL023C_S358	YPL023C	MET12	S358	S	358	2	0	6	0	1.5
YPL023C_S358	YPL023C	MET12	S358	S	358	3	0	9	0	1.5
YPL023C_S358	YPL023C	MET12	S358	S	358	4	0	17	0	1.5
YPL023C_S359	YPL023C	MET12	S359	S	359	1	1	16	0.0625	0.632653
YPL023C_S359	YPL023C	MET12	S359	S	359	2	1	6	0.166667	0.632653
YPL023C_S359	YPL023C	MET12	S359	S	359	3	1	9	0.111111	0.632653
YPL023C_S359	YPL023C	MET12	S359	S	359	4	0	17	0	0.632653
YPL023C_S362	YPL023C	MET12	S362	S	362	1	3	16	0.1875	1.5
YPL023C_S362	YPL023C	MET12	S362	S	362	2	0	6	0	1.5
YPL023C_S362	YPL023C	MET12	S362	S	362	3	0	9	0	1.5
YPL023C_S362	YPL023C	MET12	S362	S	362	4	0	17	0	1.5
YPL030W_S87	YPL030W	TRM44	S87	S	87	1	0	16	0	0
YPL030W_S87	YPL030W	TRM44	S87	S	87	2	0	6	0	0
YPL030W_S87	YPL030W	TRM44	S87	S	87	3	0	9	0	0
YPL030W_S87	YPL030W	TRM44	S87	S	87	4	0	17	0	0
YPL030W_S94	YPL030W	TRM44	S94	S	94	1	0	16	0	0
YPL030W_S94	YPL030W	TRM44	S94	S	94	2	0	6	0	0
YPL030W_S94	YPL030W	TRM44	S94	S	94	3	0	9	0	0
YPL030W_S94	YPL030W	TRM44	S94	S	94	4	0	17	0	0
YPL032C_S542	YPL032C	SVL3	S542	S	542	3	7	9	0.777778	0.658148	specific
YPL032C_S542	YPL032C	SVL3	S542	S	542	1	1	16	0.0625	0.658148
YPL032C_S542	YPL032C	SVL3	S542	S	542	2	4	6	0.666667	0.658148
YPL032C_S542	YPL032C	SVL3	S542	S	542	4	4	17	0.235294	0.658148
YPL032C_S551	YPL032C	SVL3	S551	S	551	1	0	16	0	1.5
YPL032C_S551	YPL032C	SVL3	S551	S	551	2	2	6	0.333333	1.5
YPL032C_S551	YPL032C	SVL3	S551	S	551	3	0	9	0	1.5
YPL032C_S551	YPL032C	SVL3	S551	S	551	4	0	17	0	1.5
YPL032C_S662	YPL032C	SVL3	S662	S	662	4	11	17	0.647059	0.87859	specific
YPL032C_S662	YPL032C	SVL3	S662	S	662	1	2	16	0.125	0.87859
YPL032C_S662	YPL032C	SVL3	S662	S	662	2	1	6	0.166667	0.87859
YPL032C_S662	YPL032C	SVL3	S662	S	662	3	0	9	0	0.87859
YPL032C_S714	YPL032C	SVL3	S714	S	714	1	0	16	0	1.5
YPL032C_S714	YPL032C	SVL3	S714	S	714	2	0	6	0	1.5
YPL032C_S714	YPL032C	SVL3	S714	S	714	3	0	9	0	1.5
YPL032C_S714	YPL032C	SVL3	S714	S	714	4	1	17	0.0588235	1.5
YPL032C_T452	YPL032C	SVL3	T452	T	452	1	1	16	0.0625	0.657447
YPL032C_T452	YPL032C	SVL3	T452	T	452	2	1	6	0.166667	0.657447
YPL032C_T452	YPL032C	SVL3	T452	T	452	3	0	9	0	0.657447
YPL032C_T452	YPL032C	SVL3	T452	T	452	4	1	17	0.0588235	0.657447
YPL043W_S247	YPL043W	NOP4	S247	S	247	1	0	16	0	0
YPL043W_S247	YPL043W	NOP4	S247	S	247	2	0	6	0	0
YPL043W_S247	YPL043W	NOP4	S247	S	247	3	0	9	0	0
YPL043W_S247	YPL043W	NOP4	S247	S	247	4	0	17	0	0
YPL046C_S2	YPL046C	ELC1	S2	S	2	1	0	16	0	1.5
YPL046C_S2	YPL046C	ELC1	S2	S	2	2	0	6	0	1.5
YPL046C_S2	YPL046C	ELC1	S2	S	2	3	0	9	0	1.5
YPL046C_S2	YPL046C	ELC1	S2	S	2	4	1	17	0.0588235	1.5
YPL049C_S126	YPL049C	DIG1	S126	S	126	1	1	16	0.0625	0.657447
YPL049C_S126	YPL049C	DIG1	S126	S	126	2	1	6	0.166667	0.657447
YPL049C_S126	YPL049C	DIG1	S126	S	126	3	0	9	0	0.657447
YPL049C_S126	YPL049C	DIG1	S126	S	126	4	1	17	0.0588235	0.657447
YPL049C_S129	YPL049C	DIG1	S129	S	129	1	1	16	0.0625	0.632653
YPL049C_S129	YPL049C	DIG1	S129	S	129	2	1	6	0.166667	0.632653
YPL049C_S129	YPL049C	DIG1	S129	S	129	3	1	9	0.111111	0.632653
YPL049C_S129	YPL049C	DIG1	S129	S	129	4	0	17	0	0.632653
YPL049C_S142	YPL049C	DIG1	S142	S	142	1	0	16	0	0.650485
YPL049C_S142	YPL049C	DIG1	S142	S	142	2	1	6	0.166667	0.650485
YPL049C_S142	YPL049C	DIG1	S142	S	142	3	1	9	0.111111	0.650485
YPL049C_S142	YPL049C	DIG1	S142	S	142	4	1	17	0.0588235	0.650485
YPL049C_S272	YPL049C	DIG1	S272	S	272	1	2	16	0.125	1
YPL049C_S272	YPL049C	DIG1	S272	S	272	2	0	6	0	1
YPL049C_S272	YPL049C	DIG1	S272	S	272	3	0	9	0	1
YPL049C_S272	YPL049C	DIG1	S272	S	272	4	1	17	0.0588235	1
YPL049C_S275	YPL049C	DIG1	S275	S	275	1	8	16	0.5	1.28947
YPL049C_S275	YPL049C	DIG1	S275	S	275	2	0	6	0	1.28947
YPL049C_S275	YPL049C	DIG1	S275	S	275	3	0	9	0	1.28947
YPL049C_S275	YPL049C	DIG1	S275	S	275	4	1	17	0.0588235	1.28947
YPL049C_S279	YPL049C	DIG1	S279	S	279	1	1	16	0.0625	1
YPL049C_S279	YPL049C	DIG1	S279	S	279	2	0	6	0	1
YPL049C_S279	YPL049C	DIG1	S279	S	279	3	0	9	0	1
YPL049C_S279	YPL049C	DIG1	S279	S	279	4	1	17	0.0588235	1
YPL049C_S290	YPL049C	DIG1	S290	S	290	1	0	16	0	1.5
YPL049C_S290	YPL049C	DIG1	S290	S	290	2	1	6	0.166667	1.5
YPL049C_S290	YPL049C	DIG1	S290	S	290	3	0	9	0	1.5
YPL049C_S290	YPL049C	DIG1	S290	S	290	4	0	17	0	1.5
YPL049C_S293	YPL049C	DIG1	S293	S	293	1	3	16	0.1875	1.02239
YPL049C_S293	YPL049C	DIG1	S293	S	293	2	0	6	0	1.02239
YPL049C_S293	YPL049C	DIG1	S293	S	293	3	0	9	0	1.02239
YPL049C_S293	YPL049C	DIG1	S293	S	293	4	1	17	0.0588235	1.02239
YPL049C_S294	YPL049C	DIG1	S294	S	294	1	4	16	0.25	0.374823
YPL049C_S294	YPL049C	DIG1	S294	S	294	2	3	6	0.5	0.374823
YPL049C_S294	YPL049C	DIG1	S294	S	294	3	1	9	0.111111	0.374823
YPL049C_S294	YPL049C	DIG1	S294	S	294	4	5	17	0.294118	0.374823
YPL049C_S339	YPL049C	DIG1	S339	S	339	1	1	16	0.0625	0.641521
YPL049C_S339	YPL049C	DIG1	S339	S	339	2	2	6	0.333333	0.641521
YPL049C_S339	YPL049C	DIG1	S339	S	339	3	2	9	0.222222	0.641521
YPL049C_S339	YPL049C	DIG1	S339	S	339	4	1	17	0.0588235	0.641521
YPL049C_S395	YPL049C	DIG1	S395	S	395	1	0	16	0	0
YPL049C_S395	YPL049C	DIG1	S395	S	395	2	0	6	0	0
YPL049C_S395	YPL049C	DIG1	S395	S	395	3	0	9	0	0
YPL049C_S395	YPL049C	DIG1	S395	S	395	4	0	17	0	0
YPL049C_S45	YPL049C	DIG1	S45	S	45	1	1	16	0.0625	1.5
YPL049C_S45	YPL049C	DIG1	S45	S	45	2	0	6	0	1.5
YPL049C_S45	YPL049C	DIG1	S45	S	45	3	0	9	0	1.5
YPL049C_S45	YPL049C	DIG1	S45	S	45	4	0	17	0	1.5
YPL049C_S50	YPL049C	DIG1	S50	S	50	1	4	16	0.25	1.5
YPL049C_S50	YPL049C	DIG1	S50	S	50	2	0	6	0	1.5
YPL049C_S50	YPL049C	DIG1	S50	S	50	3	0	9	0	1.5
YPL049C_S50	YPL049C	DIG1	S50	S	50	4	0	17	0	1.5
YPL049C_S55	YPL049C	DIG1	S55	S	55	1	1	16	0.0625	1
YPL049C_S55	YPL049C	DIG1	S55	S	55	2	0	6	0	1
YPL049C_S55	YPL049C	DIG1	S55	S	55	3	0	9	0	1
YPL049C_S55	YPL049C	DIG1	S55	S	55	4	1	17	0.0588235	1
YPL049C_Y270	YPL049C	DIG1	Y270	Y	270	1	0	16	0	0
YPL049C_Y270	YPL049C	DIG1	Y270	Y	270	2	0	6	0	0
YPL049C_Y270	YPL049C	DIG1	Y270	Y	270	3	0	9	0	0
YPL049C_Y270	YPL049C	DIG1	Y270	Y	270	4	0	17	0	0
YPL054W_S21	YPL054W	LEE1	S21	S	21	1	0	16	0	0.699115
YPL054W_S21	YPL054W	LEE1	S21	S	21	2	2	6	0.333333	0.699115
YPL054W_S21	YPL054W	LEE1	S21	S	21	3	1	9	0.111111	0.699115
YPL054W_S21	YPL054W	LEE1	S21	S	21	4	5	17	0.294118	0.699115
YPL054W_S23	YPL054W	LEE1	S23	S	23	1	0	16	0	0.566879
YPL054W_S23	YPL054W	LEE1	S23	S	23	2	1	6	0.166667	0.566879
YPL054W_S23	YPL054W	LEE1	S23	S	23	3	1	9	0.111111	0.566879
YPL054W_S23	YPL054W	LEE1	S23	S	23	4	4	17	0.235294	0.566879
YPL054W_S30	YPL054W	LEE1	S30	S	30	1	0	16	0	0.642105
YPL054W_S30	YPL054W	LEE1	S30	S	30	2	2	6	0.333333	0.642105
YPL054W_S30	YPL054W	LEE1	S30	S	30	3	1	9	0.111111	0.642105
YPL054W_S30	YPL054W	LEE1	S30	S	30	4	3	17	0.176471	0.642105
YPL055C_S232	YPL055C	LGE1	S232	S	232	1	0	16	0	1.5
YPL055C_S232	YPL055C	LGE1	S232	S	232	2	0	6	0	1.5
YPL055C_S232	YPL055C	LGE1	S232	S	232	3	0	9	0	1.5
YPL055C_S232	YPL055C	LGE1	S232	S	232	4	1	17	0.0588235	1.5
YPL055C_S283	YPL055C	LGE1	S283	S	283	1	0	16	0	0
YPL055C_S283	YPL055C	LGE1	S283	S	283	2	0	6	0	0
YPL055C_S283	YPL055C	LGE1	S283	S	283	3	0	9	0	0
YPL055C_S283	YPL055C	LGE1	S283	S	283	4	0	17	0	0
YPL055C_S285	YPL055C	LGE1	S285	S	285	1	0	16	0	0
YPL055C_S285	YPL055C	LGE1	S285	S	285	2	0	6	0	0
YPL055C_S285	YPL055C	LGE1	S285	S	285	3	0	9	0	0
YPL055C_S285	YPL055C	LGE1	S285	S	285	4	0	17	0	0
YPL055C_S288	YPL055C	LGE1	S288	S	288	1	0	16	0	0
YPL055C_S288	YPL055C	LGE1	S288	S	288	2	0	6	0	0
YPL055C_S288	YPL055C	LGE1	S288	S	288	3	0	9	0	0
YPL055C_S288	YPL055C	LGE1	S288	S	288	4	0	17	0	0
YPL055C_S299	YPL055C	LGE1	S299	S	299	1	0	16	0	1.5
YPL055C_S299	YPL055C	LGE1	S299	S	299	2	1	6	0.166667	1.5
YPL055C_S299	YPL055C	LGE1	S299	S	299	3	0	9	0	1.5
YPL055C_S299	YPL055C	LGE1	S299	S	299	4	0	17	0	1.5
YPL057C_S349	YPL057C	SUR1	S349	S	349	1	0	16	0	1.5
YPL057C_S349	YPL057C	SUR1	S349	S	349	2	1	6	0.166667	1.5
YPL057C_S349	YPL057C	SUR1	S349	S	349	3	0	9	0	1.5
YPL057C_S349	YPL057C	SUR1	S349	S	349	4	0	17	0	1.5
YPL058C_S52	YPL058C	PDR12	S52	S	52	1	4	16	0.25	0.464677
YPL058C_S52	YPL058C	PDR12	S52	S	52	2	2	6	0.333333	0.464677
YPL058C_S52	YPL058C	PDR12	S52	S	52	3	1	9	0.111111	0.464677
YPL058C_S52	YPL058C	PDR12	S52	S	52	4	11	17	0.647059	0.464677
YPL058C_S56	YPL058C	PDR12	S56	S	56	1	6	16	0.375	0.39861
YPL058C_S56	YPL058C	PDR12	S56	S	56	2	1	6	0.166667	0.39861
YPL058C_S56	YPL058C	PDR12	S56	S	56	3	2	9	0.222222	0.39861
YPL058C_S56	YPL058C	PDR12	S56	S	56	4	9	17	0.529412	0.39861
YPL058C_S66	YPL058C	PDR12	S66	S	66	1	0	16	0	1
YPL058C_S66	YPL058C	PDR12	S66	S	66	2	2	6	0.333333	1
YPL058C_S66	YPL058C	PDR12	S66	S	66	3	0	9	0	1
YPL058C_S66	YPL058C	PDR12	S66	S	66	4	4	17	0.235294	1
YPL070W_S173	YPL070W	MUK1	S173	S	173	1	1	16	0.0625	0.545651
YPL070W_S173	YPL070W	MUK1	S173	S	173	2	1	6	0.166667	0.545651
YPL070W_S173	YPL070W	MUK1	S173	S	173	3	4	9	0.444444	0.545651
YPL070W_S173	YPL070W	MUK1	S173	S	173	4	3	17	0.176471	0.545651
YPL070W_S176	YPL070W	MUK1	S176	S	176	1	1	16	0.0625	0.425499
YPL070W_S176	YPL070W	MUK1	S176	S	176	2	1	6	0.166667	0.425499
YPL070W_S176	YPL070W	MUK1	S176	S	176	3	3	9	0.333333	0.425499
YPL070W_S176	YPL070W	MUK1	S176	S	176	4	4	17	0.235294	0.425499
YPL070W_S475	YPL070W	MUK1	S475	S	475	3	6	9	0.666667	1.06772	specific
YPL070W_S475	YPL070W	MUK1	S475	S	475	1	2	16	0.125	1.06772
YPL070W_S475	YPL070W	MUK1	S475	S	475	2	0	6	0	1.06772
YPL070W_S475	YPL070W	MUK1	S475	S	475	4	1	17	0.0588235	1.06772
YPL070W_S523	YPL070W	MUK1	S523	S	523	1	1	16	0.0625	1.5
YPL070W_S523	YPL070W	MUK1	S523	S	523	2	0	6	0	1.5
YPL070W_S523	YPL070W	MUK1	S523	S	523	3	0	9	0	1.5
YPL070W_S523	YPL070W	MUK1	S523	S	523	4	0	17	0	1.5
YPL070W_S526	YPL070W	MUK1	S526	S	526	1	1	16	0.0625	1
YPL070W_S526	YPL070W	MUK1	S526	S	526	2	0	6	0	1
YPL070W_S526	YPL070W	MUK1	S526	S	526	3	0	9	0	1
YPL070W_S526	YPL070W	MUK1	S526	S	526	4	1	17	0.0588235	1
YPL077C_S192	YPL077C	YPL077C	S192	S	192	1	0	16	0	1.5
YPL077C_S192	YPL077C	YPL077C	S192	S	192	2	0	6	0	1.5
YPL077C_S192	YPL077C	YPL077C	S192	S	192	3	0	9	0	1.5
YPL077C_S192	YPL077C	YPL077C	S192	S	192	4	2	17	0.117647	1.5
YPL077C_S209	YPL077C	YPL077C	S209	S	209	1	0	16	0	0
YPL077C_S209	YPL077C	YPL077C	S209	S	209	2	0	6	0	0
YPL077C_S209	YPL077C	YPL077C	S209	S	209	3	0	9	0	0
YPL077C_S209	YPL077C	YPL077C	S209	S	209	4	0	17	0	0
YPL077C_S210	YPL077C	YPL077C	S210	S	210	1	0	16	0	0
YPL077C_S210	YPL077C	YPL077C	S210	S	210	2	0	6	0	0
YPL077C_S210	YPL077C	YPL077C	S210	S	210	3	0	9	0	0
YPL077C_S210	YPL077C	YPL077C	S210	S	210	4	0	17	0	0
YPL077C_S95	YPL077C	YPL077C	S95	S	95	1	1	16	0.0625	0.64294
YPL077C_S95	YPL077C	YPL077C	S95	S	95	2	0	6	0	0.64294
YPL077C_S95	YPL077C	YPL077C	S95	S	95	3	1	9	0.111111	0.64294
YPL077C_S95	YPL077C	YPL077C	S95	S	95	4	3	17	0.176471	0.64294
YPL077C_T182	YPL077C	YPL077C	T182	T	182	1	0	16	0	1.5
YPL077C_T182	YPL077C	YPL077C	T182	T	182	2	0	6	0	1.5
YPL077C_T182	YPL077C	YPL077C	T182	T	182	3	0	9	0	1.5
YPL077C_T182	YPL077C	YPL077C	T182	T	182	4	1	17	0.0588235	1.5
YPL077C_T188	YPL077C	YPL077C	T188	T	188	1	0	16	0	0
YPL077C_T188	YPL077C	YPL077C	T188	T	188	2	0	6	0	0
YPL077C_T188	YPL077C	YPL077C	T188	T	188	3	0	9	0	0
YPL077C_T188	YPL077C	YPL077C	T188	T	188	4	0	17	0	0
YPL077C_T190	YPL077C	YPL077C	T190	T	190	1	0	16	0	0
YPL077C_T190	YPL077C	YPL077C	T190	T	190	2	0	6	0	0
YPL077C_T190	YPL077C	YPL077C	T190	T	190	3	0	9	0	0
YPL077C_T190	YPL077C	YPL077C	T190	T	190	4	0	17	0	0
YPL081W_S184	YPL081W	RPS9A	S184	S	184	1	0	16	0	1.5
YPL081W_S184	YPL081W	RPS9A	S184	S	184	2	1	6	0.166667	1.5
YPL081W_S184	YPL081W	RPS9A	S184	S	184	3	0	9	0	1.5
YPL081W_S184	YPL081W	RPS9A	S184	S	184	4	0	17	0	1.5
YPL085W_S1511	YPL085W	SEC16	S1511	S	1511	1	0	16	0	0
YPL085W_S1511	YPL085W	SEC16	S1511	S	1511	2	0	6	0	0
YPL085W_S1511	YPL085W	SEC16	S1511	S	1511	3	0	9	0	0
YPL085W_S1511	YPL085W	SEC16	S1511	S	1511	4	0	17	0	0
YPL085W_S1515	YPL085W	SEC16	S1515	S	1515	1	0	16	0	0
YPL085W_S1515	YPL085W	SEC16	S1515	S	1515	2	0	6	0	0
YPL085W_S1515	YPL085W	SEC16	S1515	S	1515	3	0	9	0	0
YPL085W_S1515	YPL085W	SEC16	S1515	S	1515	4	0	17	0	0
YPL085W_S1578	YPL085W	SEC16	S1578	S	1578	1	0	16	0	1.5
YPL085W_S1578	YPL085W	SEC16	S1578	S	1578	2	0	6	0	1.5
YPL085W_S1578	YPL085W	SEC16	S1578	S	1578	3	0	9	0	1.5
YPL085W_S1578	YPL085W	SEC16	S1578	S	1578	4	2	17	0.117647	1.5
YPL085W_S1582	YPL085W	SEC16	S1582	S	1582	1	0	16	0	1.5
YPL085W_S1582	YPL085W	SEC16	S1582	S	1582	2	0	6	0	1.5
YPL085W_S1582	YPL085W	SEC16	S1582	S	1582	3	0	9	0	1.5
YPL085W_S1582	YPL085W	SEC16	S1582	S	1582	4	7	17	0.411765	1.5
YPL085W_S1602	YPL085W	SEC16	S1602	S	1602	1	2	16	0.125	0.710262
YPL085W_S1602	YPL085W	SEC16	S1602	S	1602	2	0	6	0	0.710262
YPL085W_S1602	YPL085W	SEC16	S1602	S	1602	3	2	9	0.222222	0.710262
YPL085W_S1602	YPL085W	SEC16	S1602	S	1602	4	1	17	0.0588235	0.710262
YPL085W_S1603	YPL085W	SEC16	S1603	S	1603	1	2	16	0.125	1
YPL085W_S1603	YPL085W	SEC16	S1603	S	1603	2	0	6	0	1
YPL085W_S1603	YPL085W	SEC16	S1603	S	1603	3	0	9	0	1
YPL085W_S1603	YPL085W	SEC16	S1603	S	1603	4	1	17	0.0588235	1
YPL085W_S1611	YPL085W	SEC16	S1611	S	1611	1	5	16	0.3125	0.5
YPL085W_S1611	YPL085W	SEC16	S1611	S	1611	2	0	6	0	0.5
YPL085W_S1611	YPL085W	SEC16	S1611	S	1611	3	5	9	0.555556	0.5
YPL085W_S1611	YPL085W	SEC16	S1611	S	1611	4	6	17	0.352941	0.5
YPL085W_S1614	YPL085W	SEC16	S1614	S	1614	1	3	16	0.1875	0.5
YPL085W_S1614	YPL085W	SEC16	S1614	S	1614	2	0	6	0	0.5
YPL085W_S1614	YPL085W	SEC16	S1614	S	1614	3	2	9	0.222222	0.5
YPL085W_S1614	YPL085W	SEC16	S1614	S	1614	4	3	17	0.176471	0.5
YPL085W_S1617	YPL085W	SEC16	S1617	S	1617	1	4	16	0.25	0.688787
YPL085W_S1617	YPL085W	SEC16	S1617	S	1617	2	0	6	0	0.688787
YPL085W_S1617	YPL085W	SEC16	S1617	S	1617	3	1	9	0.111111	0.688787
YPL085W_S1617	YPL085W	SEC16	S1617	S	1617	4	6	17	0.352941	0.688787
YPL085W_S1778	YPL085W	SEC16	S1778	S	1778	1	0	16	0	1
YPL085W_S1778	YPL085W	SEC16	S1778	S	1778	2	2	6	0.333333	1
YPL085W_S1778	YPL085W	SEC16	S1778	S	1778	3	2	9	0.222222	1
YPL085W_S1778	YPL085W	SEC16	S1778	S	1778	4	0	17	0	1
YPL085W_S1961	YPL085W	SEC16	S1961	S	1961	1	0	16	0	1
YPL085W_S1961	YPL085W	SEC16	S1961	S	1961	2	0	6	0	1
YPL085W_S1961	YPL085W	SEC16	S1961	S	1961	3	2	9	0.222222	1
YPL085W_S1961	YPL085W	SEC16	S1961	S	1961	4	3	17	0.176471	1
YPL085W_S1986	YPL085W	SEC16	S1986	S	1986	1	1	16	0.0625	1
YPL085W_S1986	YPL085W	SEC16	S1986	S	1986	2	0	6	0	1
YPL085W_S1986	YPL085W	SEC16	S1986	S	1986	3	0	9	0	1
YPL085W_S1986	YPL085W	SEC16	S1986	S	1986	4	1	17	0.0588235	1
YPL085W_S1992	YPL085W	SEC16	S1992	S	1992	1	1	16	0.0625	1.5
YPL085W_S1992	YPL085W	SEC16	S1992	S	1992	2	0	6	0	1.5
YPL085W_S1992	YPL085W	SEC16	S1992	S	1992	3	0	9	0	1.5
YPL085W_S1992	YPL085W	SEC16	S1992	S	1992	4	0	17	0	1.5
YPL085W_S2130	YPL085W	SEC16	S2130	S	2130	1	1	16	0.0625	1.5
YPL085W_S2130	YPL085W	SEC16	S2130	S	2130	2	0	6	0	1.5
YPL085W_S2130	YPL085W	SEC16	S2130	S	2130	3	0	9	0	1.5
YPL085W_S2130	YPL085W	SEC16	S2130	S	2130	4	0	17	0	1.5
YPL085W_S2139	YPL085W	SEC16	S2139	S	2139	1	1	16	0.0625	1
YPL085W_S2139	YPL085W	SEC16	S2139	S	2139	2	0	6	0	1
YPL085W_S2139	YPL085W	SEC16	S2139	S	2139	3	0	9	0	1
YPL085W_S2139	YPL085W	SEC16	S2139	S	2139	4	1	17	0.0588235	1
YPL085W_S2141	YPL085W	SEC16	S2141	S	2141	1	1	16	0.0625	1
YPL085W_S2141	YPL085W	SEC16	S2141	S	2141	2	1	6	0.166667	1
YPL085W_S2141	YPL085W	SEC16	S2141	S	2141	3	0	9	0	1
YPL085W_S2141	YPL085W	SEC16	S2141	S	2141	4	0	17	0	1
YPL085W_S2144	YPL085W	SEC16	S2144	S	2144	1	1	16	0.0625	1.5
YPL085W_S2144	YPL085W	SEC16	S2144	S	2144	2	0	6	0	1.5
YPL085W_S2144	YPL085W	SEC16	S2144	S	2144	3	0	9	0	1.5
YPL085W_S2144	YPL085W	SEC16	S2144	S	2144	4	0	17	0	1.5
YPL085W_S360	YPL085W	SEC16	S360	S	360	1	0	16	0	0
YPL085W_S360	YPL085W	SEC16	S360	S	360	2	0	6	0	0
YPL085W_S360	YPL085W	SEC16	S360	S	360	3	0	9	0	0
YPL085W_S360	YPL085W	SEC16	S360	S	360	4	0	17	0	0
YPL085W_S607	YPL085W	SEC16	S607	S	607	1	0	16	0	0.581395
YPL085W_S607	YPL085W	SEC16	S607	S	607	2	2	6	0.333333	0.581395
YPL085W_S607	YPL085W	SEC16	S607	S	607	3	3	9	0.333333	0.581395
YPL085W_S607	YPL085W	SEC16	S607	S	607	4	3	17	0.176471	0.581395
YPL085W_S660	YPL085W	SEC16	S660	S	660	1	5	16	0.3125	1
YPL085W_S660	YPL085W	SEC16	S660	S	660	2	0	6	0	1
YPL085W_S660	YPL085W	SEC16	S660	S	660	3	0	9	0	1
YPL085W_S660	YPL085W	SEC16	S660	S	660	4	2	17	0.117647	1
YPL085W_S663	YPL085W	SEC16	S663	S	663	1	5	16	0.3125	1.18317
YPL085W_S663	YPL085W	SEC16	S663	S	663	2	0	6	0	1.18317
YPL085W_S663	YPL085W	SEC16	S663	S	663	3	0	9	0	1.18317
YPL085W_S663	YPL085W	SEC16	S663	S	663	4	1	17	0.0588235	1.18317
YPL085W_S666	YPL085W	SEC16	S666	S	666	1	1	16	0.0625	1.5
YPL085W_S666	YPL085W	SEC16	S666	S	666	2	0	6	0	1.5
YPL085W_S666	YPL085W	SEC16	S666	S	666	3	0	9	0	1.5
YPL085W_S666	YPL085W	SEC16	S666	S	666	4	0	17	0	1.5
YPL085W_S674	YPL085W	SEC16	S674	S	674	1	3	16	0.1875	0.411605
YPL085W_S674	YPL085W	SEC16	S674	S	674	2	1	6	0.166667	0.411605
YPL085W_S674	YPL085W	SEC16	S674	S	674	3	4	9	0.444444	0.411605
YPL085W_S674	YPL085W	SEC16	S674	S	674	4	3	17	0.176471	0.411605
YPL085W_S678	YPL085W	SEC16	S678	S	678	1	1	16	0.0625	0.328063
YPL085W_S678	YPL085W	SEC16	S678	S	678	2	1	6	0.166667	0.328063
YPL085W_S678	YPL085W	SEC16	S678	S	678	3	1	9	0.111111	0.328063
YPL085W_S678	YPL085W	SEC16	S678	S	678	4	3	17	0.176471	0.328063
YPL085W_S681	YPL085W	SEC16	S681	S	681	1	2	16	0.125	0.34408
YPL085W_S681	YPL085W	SEC16	S681	S	681	2	1	6	0.166667	0.34408
YPL085W_S681	YPL085W	SEC16	S681	S	681	3	1	9	0.111111	0.34408
YPL085W_S681	YPL085W	SEC16	S681	S	681	4	5	17	0.294118	0.34408
YPL085W_S704	YPL085W	SEC16	S704	S	704	1	1	16	0.0625	1
YPL085W_S704	YPL085W	SEC16	S704	S	704	2	0	6	0	1
YPL085W_S704	YPL085W	SEC16	S704	S	704	3	1	9	0.111111	1
YPL085W_S704	YPL085W	SEC16	S704	S	704	4	0	17	0	1
YPL085W_S706	YPL085W	SEC16	S706	S	706	1	1	16	0.0625	1.5
YPL085W_S706	YPL085W	SEC16	S706	S	706	2	0	6	0	1.5
YPL085W_S706	YPL085W	SEC16	S706	S	706	3	0	9	0	1.5
YPL085W_S706	YPL085W	SEC16	S706	S	706	4	0	17	0	1.5
YPL085W_S759	YPL085W	SEC16	S759	S	759	1	2	16	0.125	0.389689
YPL085W_S759	YPL085W	SEC16	S759	S	759	2	4	6	0.666667	0.389689
YPL085W_S759	YPL085W	SEC16	S759	S	759	3	5	9	0.555556	0.389689
YPL085W_S759	YPL085W	SEC16	S759	S	759	4	7	17	0.411765	0.389689
YPL085W_S762	YPL085W	SEC16	S762	S	762	2	4	6	0.666667	0.60817	specific
YPL085W_S762	YPL085W	SEC16	S762	S	762	1	1	16	0.0625	0.60817
YPL085W_S762	YPL085W	SEC16	S762	S	762	3	5	9	0.555556	0.60817
YPL085W_S762	YPL085W	SEC16	S762	S	762	4	4	17	0.235294	0.60817
YPL085W_S765	YPL085W	SEC16	S765	S	765	1	2	16	0.125	0.541634
YPL085W_S765	YPL085W	SEC16	S765	S	765	2	3	6	0.5	0.541634
YPL085W_S765	YPL085W	SEC16	S765	S	765	3	1	9	0.111111	0.541634
YPL085W_S765	YPL085W	SEC16	S765	S	765	4	5	17	0.294118	0.541634
YPL085W_S768	YPL085W	SEC16	S768	S	768	1	2	16	0.125	0.757965
YPL085W_S768	YPL085W	SEC16	S768	S	768	2	3	6	0.5	0.757965
YPL085W_S768	YPL085W	SEC16	S768	S	768	3	1	9	0.111111	0.757965
YPL085W_S768	YPL085W	SEC16	S768	S	768	4	1	17	0.0588235	0.757965
YPL085W_S806	YPL085W	SEC16	S806	S	806	2	4	6	0.666667	1.0814	specific
YPL085W_S806	YPL085W	SEC16	S806	S	806	1	0	16	0	1.0814
YPL085W_S806	YPL085W	SEC16	S806	S	806	3	0	9	0	1.0814
YPL085W_S806	YPL085W	SEC16	S806	S	806	4	3	17	0.176471	1.0814
YPL085W_S824	YPL085W	SEC16	S824	S	824	1	1	16	0.0625	0.691843
YPL085W_S824	YPL085W	SEC16	S824	S	824	2	1	6	0.166667	0.691843
YPL085W_S824	YPL085W	SEC16	S824	S	824	3	0	9	0	0.691843
YPL085W_S824	YPL085W	SEC16	S824	S	824	4	3	17	0.176471	0.691843
YPL085W_S841	YPL085W	SEC16	S841	S	841	1	2	16	0.125	0.49573
YPL085W_S841	YPL085W	SEC16	S841	S	841	2	2	6	0.333333	0.49573
YPL085W_S841	YPL085W	SEC16	S841	S	841	3	8	9	0.888889	0.49573
YPL085W_S841	YPL085W	SEC16	S841	S	841	4	8	17	0.470588	0.49573
YPL085W_T1615	YPL085W	SEC16	T1615	T	1615	1	0	16	0	1.5
YPL085W_T1615	YPL085W	SEC16	T1615	T	1615	2	0	6	0	1.5
YPL085W_T1615	YPL085W	SEC16	T1615	T	1615	3	0	9	0	1.5
YPL085W_T1615	YPL085W	SEC16	T1615	T	1615	4	1	17	0.0588235	1.5
YPL085W_T595	YPL085W	SEC16	T595	T	595	1	1	16	0.0625	0.86531
YPL085W_T595	YPL085W	SEC16	T595	T	595	2	3	6	0.5	0.86531
YPL085W_T595	YPL085W	SEC16	T595	T	595	3	1	9	0.111111	0.86531
YPL085W_T595	YPL085W	SEC16	T595	T	595	4	1	17	0.0588235	0.86531
YPL085W_T828	YPL085W	SEC16	T828	T	828	1	0	16	0	1.5
YPL085W_T828	YPL085W	SEC16	T828	T	828	2	0	6	0	1.5
YPL085W_T828	YPL085W	SEC16	T828	T	828	3	0	9	0	1.5
YPL085W_T828	YPL085W	SEC16	T828	T	828	4	4	17	0.235294	1.5
YPL085W_Y1600	YPL085W	SEC16	Y1600	Y	1600	1	0	16	0	1.5
YPL085W_Y1600	YPL085W	SEC16	Y1600	Y	1600	2	0	6	0	1.5
YPL085W_Y1600	YPL085W	SEC16	Y1600	Y	1600	3	0	9	0	1.5
YPL085W_Y1600	YPL085W	SEC16	Y1600	Y	1600	4	1	17	0.0588235	1.5
YPL085W_Y1640	YPL085W	SEC16	Y1640	Y	1640	1	0	16	0	1.5
YPL085W_Y1640	YPL085W	SEC16	Y1640	Y	1640	2	0	6	0	1.5
YPL085W_Y1640	YPL085W	SEC16	Y1640	Y	1640	3	0	9	0	1.5
YPL085W_Y1640	YPL085W	SEC16	Y1640	Y	1640	4	1	17	0.0588235	1.5
YPL089C_S120	YPL089C	RLM1	S120	S	120	1	0	16	0	0
YPL089C_S120	YPL089C	RLM1	S120	S	120	2	0	6	0	0
YPL089C_S120	YPL089C	RLM1	S120	S	120	3	0	9	0	0
YPL089C_S120	YPL089C	RLM1	S120	S	120	4	0	17	0	0
YPL089C_S374	YPL089C	RLM1	S374	S	374	1	2	16	0.125	0.259923
YPL089C_S374	YPL089C	RLM1	S374	S	374	2	1	6	0.166667	0.259923
YPL089C_S374	YPL089C	RLM1	S374	S	374	3	1	9	0.111111	0.259923
YPL089C_S374	YPL089C	RLM1	S374	S	374	4	4	17	0.235294	0.259923
YPL089C_S377	YPL089C	RLM1	S377	S	377	1	4	16	0.25	1
YPL089C_S377	YPL089C	RLM1	S377	S	377	2	0	6	0	1
YPL089C_S377	YPL089C	RLM1	S377	S	377	3	0	9	0	1
YPL089C_S377	YPL089C	RLM1	S377	S	377	4	3	17	0.176471	1
YPL090C_S12	YPL090C	RPS6A	S12	S	12	1	2	16	0.125	0.606178
YPL090C_S12	YPL090C	RPS6A	S12	S	12	2	2	6	0.333333	0.606178
YPL090C_S12	YPL090C	RPS6A	S12	S	12	3	0	9	0	0.606178
YPL090C_S12	YPL090C	RPS6A	S12	S	12	4	3	17	0.176471	0.606178
YPL090C_S232	YPL090C	RPS6A	S232	S	232	1	5	16	0.3125	0.654717
YPL090C_S232	YPL090C	RPS6A	S232	S	232	2	0	6	0	0.654717
YPL090C_S232	YPL090C	RPS6A	S232	S	232	3	1	9	0.111111	0.654717
YPL090C_S232	YPL090C	RPS6A	S232	S	232	4	2	17	0.117647	0.654717
YPL090C_S233	YPL090C	RPS6A	S233	S	233	1	6	16	0.375	0.742219
YPL090C_S233	YPL090C	RPS6A	S233	S	233	2	0	6	0	0.742219
YPL090C_S233	YPL090C	RPS6A	S233	S	233	3	1	9	0.111111	0.742219
YPL090C_S233	YPL090C	RPS6A	S233	S	233	4	2	17	0.117647	0.742219
YPL090C_S6	YPL090C	RPS6A	S6	S	6	1	1	16	0.0625	0.639576
YPL090C_S6	YPL090C	RPS6A	S6	S	6	2	1	6	0.166667	0.639576
YPL090C_S6	YPL090C	RPS6A	S6	S	6	3	0	9	0	0.639576
YPL090C_S6	YPL090C	RPS6A	S6	S	6	4	2	17	0.117647	0.639576
YPL090C_Y7	YPL090C	RPS6A	Y7	Y	7	1	1	16	0.0625	0.798329
YPL090C_Y7	YPL090C	RPS6A	Y7	Y	7	2	2	6	0.333333	0.798329
YPL090C_Y7	YPL090C	RPS6A	Y7	Y	7	3	0	9	0	0.798329
YPL090C_Y7	YPL090C	RPS6A	Y7	Y	7	4	2	17	0.117647	0.798329
YPL092W_S450	YPL092W	SSU1	S450	S	450	1	0	16	0	1.5
YPL092W_S450	YPL092W	SSU1	S450	S	450	2	2	6	0.333333	1.5
YPL092W_S450	YPL092W	SSU1	S450	S	450	3	0	9	0	1.5
YPL092W_S450	YPL092W	SSU1	S450	S	450	4	0	17	0	1.5
YPL105C_S27	YPL105C	SYH1	S27	S	27	1	0	16	0	1.5
YPL105C_S27	YPL105C	SYH1	S27	S	27	2	0	6	0	1.5
YPL105C_S27	YPL105C	SYH1	S27	S	27	3	0	9	0	1.5
YPL105C_S27	YPL105C	SYH1	S27	S	27	4	2	17	0.117647	1.5
YPL105C_S29	YPL105C	SYH1	S29	S	29	1	0	16	0	0
YPL105C_S29	YPL105C	SYH1	S29	S	29	2	0	6	0	0
YPL105C_S29	YPL105C	SYH1	S29	S	29	3	0	9	0	0
YPL105C_S29	YPL105C	SYH1	S29	S	29	4	0	17	0	0
YPL105C_S347	YPL105C	SYH1	S347	S	347	1	1	16	0.0625	0.632653
YPL105C_S347	YPL105C	SYH1	S347	S	347	2	1	6	0.166667	0.632653
YPL105C_S347	YPL105C	SYH1	S347	S	347	3	1	9	0.111111	0.632653
YPL105C_S347	YPL105C	SYH1	S347	S	347	4	0	17	0	0.632653
YPL105C_S638	YPL105C	SYH1	S638	S	638	1	4	16	0.25	1.11905
YPL105C_S638	YPL105C	SYH1	S638	S	638	2	0	6	0	1.11905
YPL105C_S638	YPL105C	SYH1	S638	S	638	3	0	9	0	1.11905
YPL105C_S638	YPL105C	SYH1	S638	S	638	4	1	17	0.0588235	1.11905
YPL105C_S676	YPL105C	SYH1	S676	S	676	1	0	16	0	0
YPL105C_S676	YPL105C	SYH1	S676	S	676	2	0	6	0	0
YPL105C_S676	YPL105C	SYH1	S676	S	676	3	0	9	0	0
YPL105C_S676	YPL105C	SYH1	S676	S	676	4	0	17	0	0
YPL105C_T31	YPL105C	SYH1	T31	T	31	1	0	16	0	1.5
YPL105C_T31	YPL105C	SYH1	T31	T	31	2	0	6	0	1.5
YPL105C_T31	YPL105C	SYH1	T31	T	31	3	0	9	0	1.5
YPL105C_T31	YPL105C	SYH1	T31	T	31	4	3	17	0.176471	1.5
YPL105C_T350	YPL105C	SYH1	T350	T	350	1	0	16	0	1.5
YPL105C_T350	YPL105C	SYH1	T350	T	350	2	0	6	0	1.5
YPL105C_T350	YPL105C	SYH1	T350	T	350	3	0	9	0	1.5
YPL105C_T350	YPL105C	SYH1	T350	T	350	4	1	17	0.0588235	1.5
YPL105C_T677	YPL105C	SYH1	T677	T	677	1	0	16	0	1.5
YPL105C_T677	YPL105C	SYH1	T677	T	677	2	0	6	0	1.5
YPL105C_T677	YPL105C	SYH1	T677	T	677	3	0	9	0	1.5
YPL105C_T677	YPL105C	SYH1	T677	T	677	4	1	17	0.0588235	1.5
YPL106C_T129	YPL106C	SSE1	T129	T	129	1	3	16	0.1875	0.670857
YPL106C_T129	YPL106C	SSE1	T129	T	129	2	0	6	0	0.670857
YPL106C_T129	YPL106C	SSE1	T129	T	129	3	1	9	0.111111	0.670857
YPL106C_T129	YPL106C	SSE1	T129	T	129	4	1	17	0.0588235	0.670857
YPL106C_T134	YPL106C	SSE1	T134	T	134	1	1	16	0.0625	1
YPL106C_T134	YPL106C	SSE1	T134	T	134	2	0	6	0	1
YPL106C_T134	YPL106C	SSE1	T134	T	134	3	1	9	0.111111	1
YPL106C_T134	YPL106C	SSE1	T134	T	134	4	0	17	0	1
YPL110C_S256	YPL110C	GDE1	S256	S	256	1	0	16	0	1.5
YPL110C_S256	YPL110C	GDE1	S256	S	256	2	0	6	0	1.5
YPL110C_S256	YPL110C	GDE1	S256	S	256	3	1	9	0.111111	1.5
YPL110C_S256	YPL110C	GDE1	S256	S	256	4	0	17	0	1.5
YPL112C_S304	YPL112C	PEX25	S304	S	304	1	0	16	0	0
YPL112C_S304	YPL112C	PEX25	S304	S	304	2	0	6	0	0
YPL112C_S304	YPL112C	PEX25	S304	S	304	3	0	9	0	0
YPL112C_S304	YPL112C	PEX25	S304	S	304	4	0	17	0	0
YPL112C_S63	YPL112C	PEX25	S63	S	63	1	0	16	0	0
YPL112C_S63	YPL112C	PEX25	S63	S	63	2	0	6	0	0
YPL112C_S63	YPL112C	PEX25	S63	S	63	3	0	9	0	0
YPL112C_S63	YPL112C	PEX25	S63	S	63	4	0	17	0	0
YPL115C_S195	YPL115C	BEM3	S195	S	195	1	0	16	0	1.5
YPL115C_S195	YPL115C	BEM3	S195	S	195	2	0	6	0	1.5
YPL115C_S195	YPL115C	BEM3	S195	S	195	3	0	9	0	1.5
YPL115C_S195	YPL115C	BEM3	S195	S	195	4	1	17	0.0588235	1.5
YPL115C_S206	YPL115C	BEM3	S206	S	206	1	1	16	0.0625	1
YPL115C_S206	YPL115C	BEM3	S206	S	206	2	0	6	0	1
YPL115C_S206	YPL115C	BEM3	S206	S	206	3	0	9	0	1
YPL115C_S206	YPL115C	BEM3	S206	S	206	4	2	17	0.117647	1
YPL115C_S210	YPL115C	BEM3	S210	S	210	1	2	16	0.125	1.08025
YPL115C_S210	YPL115C	BEM3	S210	S	210	2	0	6	0	1.08025
YPL115C_S210	YPL115C	BEM3	S210	S	210	3	0	9	0	1.08025
YPL115C_S210	YPL115C	BEM3	S210	S	210	4	8	17	0.470588	1.08025
YPL115C_S222	YPL115C	BEM3	S222	S	222	1	1	16	0.0625	0.815068
YPL115C_S222	YPL115C	BEM3	S222	S	222	2	2	6	0.333333	0.815068
YPL115C_S222	YPL115C	BEM3	S222	S	222	3	1	9	0.111111	0.815068
YPL115C_S222	YPL115C	BEM3	S222	S	222	4	0	17	0	0.815068
YPL115C_S229	YPL115C	BEM3	S229	S	229	1	1	16	0.0625	0.757642
YPL115C_S229	YPL115C	BEM3	S229	S	229	2	0	6	0	0.757642
YPL115C_S229	YPL115C	BEM3	S229	S	229	3	1	9	0.111111	0.757642
YPL115C_S229	YPL115C	BEM3	S229	S	229	4	5	17	0.294118	0.757642
YPL115C_S237	YPL115C	BEM3	S237	S	237	1	0	16	0	1.5
YPL115C_S237	YPL115C	BEM3	S237	S	237	2	1	6	0.166667	1.5
YPL115C_S237	YPL115C	BEM3	S237	S	237	3	0	9	0	1.5
YPL115C_S237	YPL115C	BEM3	S237	S	237	4	0	17	0	1.5
YPL115C_S324	YPL115C	BEM3	S324	S	324	1	0	16	0	1
YPL115C_S324	YPL115C	BEM3	S324	S	324	2	0	6	0	1
YPL115C_S324	YPL115C	BEM3	S324	S	324	3	1	9	0.111111	1
YPL115C_S324	YPL115C	BEM3	S324	S	324	4	5	17	0.294118	1
YPL115C_S327	YPL115C	BEM3	S327	S	327	1	6	16	0.375	0.76772
YPL115C_S327	YPL115C	BEM3	S327	S	327	2	0	6	0	0.76772
YPL115C_S327	YPL115C	BEM3	S327	S	327	3	1	9	0.111111	0.76772
YPL115C_S327	YPL115C	BEM3	S327	S	327	4	8	17	0.470588	0.76772
YPL115C_S391	YPL115C	BEM3	S391	S	391	1	0	16	0	1.5
YPL115C_S391	YPL115C	BEM3	S391	S	391	2	1	6	0.166667	1.5
YPL115C_S391	YPL115C	BEM3	S391	S	391	3	0	9	0	1.5
YPL115C_S391	YPL115C	BEM3	S391	S	391	4	0	17	0	1.5
YPL115C_S392	YPL115C	BEM3	S392	S	392	1	2	16	0.125	1
YPL115C_S392	YPL115C	BEM3	S392	S	392	2	0	6	0	1
YPL115C_S392	YPL115C	BEM3	S392	S	392	3	0	9	0	1
YPL115C_S392	YPL115C	BEM3	S392	S	392	4	2	17	0.117647	1
YPL115C_S396	YPL115C	BEM3	S396	S	396	1	0	16	0	1
YPL115C_S396	YPL115C	BEM3	S396	S	396	2	1	6	0.166667	1
YPL115C_S396	YPL115C	BEM3	S396	S	396	3	0	9	0	1
YPL115C_S396	YPL115C	BEM3	S396	S	396	4	2	17	0.117647	1
YPL115C_T388	YPL115C	BEM3	T388	T	388	1	2	16	0.125	1
YPL115C_T388	YPL115C	BEM3	T388	T	388	2	0	6	0	1
YPL115C_T388	YPL115C	BEM3	T388	T	388	3	0	9	0	1
YPL115C_T388	YPL115C	BEM3	T388	T	388	4	4	17	0.235294	1
YPL122C_S304	YPL122C	TFB2	S304	S	304	1	0	16	0	1
YPL122C_S304	YPL122C	TFB2	S304	S	304	2	1	6	0.166667	1
YPL122C_S304	YPL122C	TFB2	S304	S	304	3	3	9	0.333333	1
YPL122C_S304	YPL122C	TFB2	S304	S	304	4	0	17	0	1
YPL124W_S121	YPL124W	SPC29	S121	S	121	1	1	16	0.0625	1.5
YPL124W_S121	YPL124W	SPC29	S121	S	121	2	0	6	0	1.5
YPL124W_S121	YPL124W	SPC29	S121	S	121	3	0	9	0	1.5
YPL124W_S121	YPL124W	SPC29	S121	S	121	4	0	17	0	1.5
YPL124W_S189	YPL124W	SPC29	S189	S	189	1	1	16	0.0625	1.5
YPL124W_S189	YPL124W	SPC29	S189	S	189	2	0	6	0	1.5
YPL124W_S189	YPL124W	SPC29	S189	S	189	3	0	9	0	1.5
YPL124W_S189	YPL124W	SPC29	S189	S	189	4	0	17	0	1.5
YPL124W_S191	YPL124W	SPC29	S191	S	191	1	0	16	0	0
YPL124W_S191	YPL124W	SPC29	S191	S	191	2	0	6	0	0
YPL124W_S191	YPL124W	SPC29	S191	S	191	3	0	9	0	0
YPL124W_S191	YPL124W	SPC29	S191	S	191	4	0	17	0	0
YPL124W_S58	YPL124W	SPC29	S58	S	58	1	4	16	0.25	1.11905
YPL124W_S58	YPL124W	SPC29	S58	S	58	2	0	6	0	1.11905
YPL124W_S58	YPL124W	SPC29	S58	S	58	3	0	9	0	1.11905
YPL124W_S58	YPL124W	SPC29	S58	S	58	4	1	17	0.0588235	1.11905
YPL124W_S59	YPL124W	SPC29	S59	S	59	1	0	16	0	0
YPL124W_S59	YPL124W	SPC29	S59	S	59	2	0	6	0	0
YPL124W_S59	YPL124W	SPC29	S59	S	59	3	0	9	0	0
YPL124W_S59	YPL124W	SPC29	S59	S	59	4	0	17	0	0
YPL124W_S65	YPL124W	SPC29	S65	S	65	1	0	16	0	0
YPL124W_S65	YPL124W	SPC29	S65	S	65	2	0	6	0	0
YPL124W_S65	YPL124W	SPC29	S65	S	65	3	0	9	0	0
YPL124W_S65	YPL124W	SPC29	S65	S	65	4	0	17	0	0
YPL124W_S77	YPL124W	SPC29	S77	S	77	1	0	16	0	1
YPL124W_S77	YPL124W	SPC29	S77	S	77	2	1	6	0.166667	1
YPL124W_S77	YPL124W	SPC29	S77	S	77	3	0	9	0	1
YPL124W_S77	YPL124W	SPC29	S77	S	77	4	1	17	0.0588235	1
YPL124W_T18	YPL124W	SPC29	T18	T	18	1	0	16	0	1
YPL124W_T18	YPL124W	SPC29	T18	T	18	2	1	6	0.166667	1
YPL124W_T18	YPL124W	SPC29	T18	T	18	3	0	9	0	1
YPL124W_T18	YPL124W	SPC29	T18	T	18	4	1	17	0.0588235	1
YPL125W_S363	YPL125W	KAP120	S363	S	363	1	0	16	0	1.5
YPL125W_S363	YPL125W	KAP120	S363	S	363	2	0	6	0	1.5
YPL125W_S363	YPL125W	KAP120	S363	S	363	3	0	9	0	1.5
YPL125W_S363	YPL125W	KAP120	S363	S	363	4	1	17	0.0588235	1.5
YPL128C_S207	YPL128C	TBF1	S207	S	207	1	0	16	0	1.5
YPL128C_S207	YPL128C	TBF1	S207	S	207	2	0	6	0	1.5
YPL128C_S207	YPL128C	TBF1	S207	S	207	3	0	9	0	1.5
YPL128C_S207	YPL128C	TBF1	S207	S	207	4	1	17	0.0588235	1.5
YPL128C_T203	YPL128C	TBF1	T203	T	203	1	0	16	0	0
YPL128C_T203	YPL128C	TBF1	T203	T	203	2	0	6	0	0
YPL128C_T203	YPL128C	TBF1	T203	T	203	3	0	9	0	0
YPL128C_T203	YPL128C	TBF1	T203	T	203	4	0	17	0	0
YPL137C_S103	YPL137C	GIP3	S103	S	103	1	2	16	0.125	0.393757
YPL137C_S103	YPL137C	GIP3	S103	S	103	2	2	6	0.333333	0.393757
YPL137C_S103	YPL137C	GIP3	S103	S	103	3	1	9	0.111111	0.393757
YPL137C_S103	YPL137C	GIP3	S103	S	103	4	3	17	0.176471	0.393757
YPL137C_S143	YPL137C	GIP3	S143	S	143	2	4	6	0.666667	0.7	specific
YPL137C_S143	YPL137C	GIP3	S143	S	143	3	6	9	0.666667	0.7	specific
YPL137C_S143	YPL137C	GIP3	S143	S	143	1	0	16	0	0.7
YPL137C_S143	YPL137C	GIP3	S143	S	143	4	4	17	0.235294	0.7
YPL137C_S260	YPL137C	GIP3	S260	S	260	1	2	16	0.125	0.657447
YPL137C_S260	YPL137C	GIP3	S260	S	260	2	0	6	0	0.657447
YPL137C_S260	YPL137C	GIP3	S260	S	260	3	3	9	0.333333	0.657447
YPL137C_S260	YPL137C	GIP3	S260	S	260	4	2	17	0.117647	0.657447
YPL137C_S66	YPL137C	GIP3	S66	S	66	1	0	16	0	1
YPL137C_S66	YPL137C	GIP3	S66	S	66	2	0	6	0	1
YPL137C_S66	YPL137C	GIP3	S66	S	66	3	2	9	0.222222	1
YPL137C_S66	YPL137C	GIP3	S66	S	66	4	3	17	0.176471	1
YPL137C_T264	YPL137C	GIP3	T264	T	264	1	1	16	0.0625	0.966307
YPL137C_T264	YPL137C	GIP3	T264	T	264	2	0	6	0	0.966307
YPL137C_T264	YPL137C	GIP3	T264	T	264	3	3	9	0.333333	0.966307
YPL137C_T264	YPL137C	GIP3	T264	T	264	4	1	17	0.0588235	0.966307
YPL137C_T406	YPL137C	GIP3	T406	T	406	1	1	16	0.0625	0.5
YPL137C_T406	YPL137C	GIP3	T406	T	406	2	0	6	0	0.5
YPL137C_T406	YPL137C	GIP3	T406	T	406	3	1	9	0.111111	0.5
YPL137C_T406	YPL137C	GIP3	T406	T	406	4	1	17	0.0588235	0.5
YPL137C_T408	YPL137C	GIP3	T408	T	408	1	0	16	0	0.650485
YPL137C_T408	YPL137C	GIP3	T408	T	408	2	1	6	0.166667	0.650485
YPL137C_T408	YPL137C	GIP3	T408	T	408	3	1	9	0.111111	0.650485
YPL137C_T408	YPL137C	GIP3	T408	T	408	4	1	17	0.0588235	0.650485
YPL137C_T99	YPL137C	GIP3	T99	T	99	1	1	16	0.0625	0.491931
YPL137C_T99	YPL137C	GIP3	T99	T	99	2	2	6	0.333333	0.491931
YPL137C_T99	YPL137C	GIP3	T99	T	99	3	1	9	0.111111	0.491931
YPL137C_T99	YPL137C	GIP3	T99	T	99	4	3	17	0.176471	0.491931
YPL141C_S416	YPL141C	FRK1	S416	S	416	1	0	16	0	1
YPL141C_S416	YPL141C	FRK1	S416	S	416	2	1	6	0.166667	1
YPL141C_S416	YPL141C	FRK1	S416	S	416	3	0	9	0	1
YPL141C_S416	YPL141C	FRK1	S416	S	416	4	3	17	0.176471	1
YPL141C_S419	YPL141C	FRK1	S419	S	419	1	2	16	0.125	0.259923
YPL141C_S419	YPL141C	FRK1	S419	S	419	2	1	6	0.166667	0.259923
YPL141C_S419	YPL141C	FRK1	S419	S	419	3	1	9	0.111111	0.259923
YPL141C_S419	YPL141C	FRK1	S419	S	419	4	4	17	0.235294	0.259923
YPL141C_S439	YPL141C	FRK1	S439	S	439	1	0	16	0	1.5
YPL141C_S439	YPL141C	FRK1	S439	S	439	2	0	6	0	1.5
YPL141C_S439	YPL141C	FRK1	S439	S	439	3	1	9	0.111111	1.5
YPL141C_S439	YPL141C	FRK1	S439	S	439	4	0	17	0	1.5
YPL141C_S441	YPL141C	FRK1	S441	S	441	1	0	16	0	1.5
YPL141C_S441	YPL141C	FRK1	S441	S	441	2	0	6	0	1.5
YPL141C_S441	YPL141C	FRK1	S441	S	441	3	0	9	0	1.5
YPL141C_S441	YPL141C	FRK1	S441	S	441	4	1	17	0.0588235	1.5
YPL141C_S575	YPL141C	FRK1	S575	S	575	4	11	17	0.647059	0.678909	specific
YPL141C_S575	YPL141C	FRK1	S575	S	575	1	3	16	0.1875	0.678909
YPL141C_S575	YPL141C	FRK1	S575	S	575	2	2	6	0.333333	0.678909
YPL141C_S575	YPL141C	FRK1	S575	S	575	3	0	9	0	0.678909
YPL141C_T578	YPL141C	FRK1	T578	T	578	4	10	17	0.588235	1	specific
YPL141C_T578	YPL141C	FRK1	T578	T	578	1	6	16	0.375	1
YPL141C_T578	YPL141C	FRK1	T578	T	578	2	0	6	0	1
YPL141C_T578	YPL141C	FRK1	T578	T	578	3	0	9	0	1
YPL150W_S452	YPL150W	YPL150W	S452	S	452	1	3	16	0.1875	1
YPL150W_S452	YPL150W	YPL150W	S452	S	452	2	0	6	0	1
YPL150W_S452	YPL150W	YPL150W	S452	S	452	3	0	9	0	1
YPL150W_S452	YPL150W	YPL150W	S452	S	452	4	6	17	0.352941	1
YPL150W_S456	YPL150W	YPL150W	S456	S	456	1	2	16	0.125	1
YPL150W_S456	YPL150W	YPL150W	S456	S	456	2	0	6	0	1
YPL150W_S456	YPL150W	YPL150W	S456	S	456	3	0	9	0	1
YPL150W_S456	YPL150W	YPL150W	S456	S	456	4	6	17	0.352941	1
YPL150W_S530	YPL150W	YPL150W	S530	S	530	1	1	16	0.0625	1.5
YPL150W_S530	YPL150W	YPL150W	S530	S	530	2	0	6	0	1.5
YPL150W_S530	YPL150W	YPL150W	S530	S	530	3	0	9	0	1.5
YPL150W_S530	YPL150W	YPL150W	S530	S	530	4	0	17	0	1.5
YPL150W_S533	YPL150W	YPL150W	S533	S	533	1	1	16	0.0625	1.5
YPL150W_S533	YPL150W	YPL150W	S533	S	533	2	0	6	0	1.5
YPL150W_S533	YPL150W	YPL150W	S533	S	533	3	0	9	0	1.5
YPL150W_S533	YPL150W	YPL150W	S533	S	533	4	0	17	0	1.5
YPL155C_S26	YPL155C	KIP2	S26	S	26	1	1	16	0.0625	1.5
YPL155C_S26	YPL155C	KIP2	S26	S	26	2	0	6	0	1.5
YPL155C_S26	YPL155C	KIP2	S26	S	26	3	0	9	0	1.5
YPL155C_S26	YPL155C	KIP2	S26	S	26	4	0	17	0	1.5
YPL155C_S72	YPL155C	KIP2	S72	S	72	1	1	16	0.0625	1
YPL155C_S72	YPL155C	KIP2	S72	S	72	2	0	6	0	1
YPL155C_S72	YPL155C	KIP2	S72	S	72	3	1	9	0.111111	1
YPL155C_S72	YPL155C	KIP2	S72	S	72	4	0	17	0	1
YPL155C_S88	YPL155C	KIP2	S88	S	88	1	0	16	0	0
YPL155C_S88	YPL155C	KIP2	S88	S	88	2	0	6	0	0
YPL155C_S88	YPL155C	KIP2	S88	S	88	3	0	9	0	0
YPL155C_S88	YPL155C	KIP2	S88	S	88	4	0	17	0	0
YPL157W_S285	YPL157W	TGS1	S285	S	285	1	0	16	0	0
YPL157W_S285	YPL157W	TGS1	S285	S	285	2	0	6	0	0
YPL157W_S285	YPL157W	TGS1	S285	S	285	3	0	9	0	0
YPL157W_S285	YPL157W	TGS1	S285	S	285	4	0	17	0	0
YPL157W_S286	YPL157W	TGS1	S286	S	286	1	0	16	0	0
YPL157W_S286	YPL157W	TGS1	S286	S	286	2	0	6	0	0
YPL157W_S286	YPL157W	TGS1	S286	S	286	3	0	9	0	0
YPL157W_S286	YPL157W	TGS1	S286	S	286	4	0	17	0	0
YPL158C_S25	YPL158C	AIM44	S25	S	25	1	2	16	0.125	1
YPL158C_S25	YPL158C	AIM44	S25	S	25	2	2	6	0.333333	1
YPL158C_S25	YPL158C	AIM44	S25	S	25	3	0	9	0	1
YPL158C_S25	YPL158C	AIM44	S25	S	25	4	0	17	0	1
YPL158C_S28	YPL158C	AIM44	S28	S	28	1	4	16	0.25	0.559633
YPL158C_S28	YPL158C	AIM44	S28	S	28	2	1	6	0.166667	0.559633
YPL158C_S28	YPL158C	AIM44	S28	S	28	3	0	9	0	0.559633
YPL158C_S28	YPL158C	AIM44	S28	S	28	4	2	17	0.117647	0.559633
YPL158C_S365	YPL158C	AIM44	S365	S	365	1	2	16	0.125	0.734727
YPL158C_S365	YPL158C	AIM44	S365	S	365	2	1	6	0.166667	0.734727
YPL158C_S365	YPL158C	AIM44	S365	S	365	3	0	9	0	0.734727
YPL158C_S365	YPL158C	AIM44	S365	S	365	4	8	17	0.470588	0.734727
YPL158C_S368	YPL158C	AIM44	S368	S	368	4	10	17	0.588235	0.837047	specific
YPL158C_S368	YPL158C	AIM44	S368	S	368	1	2	16	0.125	0.837047
YPL158C_S368	YPL158C	AIM44	S368	S	368	2	1	6	0.166667	0.837047
YPL158C_S368	YPL158C	AIM44	S368	S	368	3	0	9	0	0.837047
YPL158C_S428	YPL158C	AIM44	S428	S	428	1	2	16	0.125	0.518734
YPL158C_S428	YPL158C	AIM44	S428	S	428	2	2	6	0.333333	0.518734
YPL158C_S428	YPL158C	AIM44	S428	S	428	3	1	9	0.111111	0.518734
YPL158C_S428	YPL158C	AIM44	S428	S	428	4	7	17	0.411765	0.518734
YPL158C_S717	YPL158C	AIM44	S717	S	717	1	5	16	0.3125	1.18317
YPL158C_S717	YPL158C	AIM44	S717	S	717	2	0	6	0	1.18317
YPL158C_S717	YPL158C	AIM44	S717	S	717	3	0	9	0	1.18317
YPL158C_S717	YPL158C	AIM44	S717	S	717	4	1	17	0.0588235	1.18317
YPL158C_S720	YPL158C	AIM44	S720	S	720	1	1	16	0.0625	1
YPL158C_S720	YPL158C	AIM44	S720	S	720	2	0	6	0	1
YPL158C_S720	YPL158C	AIM44	S720	S	720	3	0	9	0	1
YPL158C_S720	YPL158C	AIM44	S720	S	720	4	1	17	0.0588235	1
YPL158C_S737	YPL158C	AIM44	S737	S	737	1	0	16	0	0
YPL158C_S737	YPL158C	AIM44	S737	S	737	2	0	6	0	0
YPL158C_S737	YPL158C	AIM44	S737	S	737	3	0	9	0	0
YPL158C_S737	YPL158C	AIM44	S737	S	737	4	0	17	0	0
YPL158C_S740	YPL158C	AIM44	S740	S	740	1	0	16	0	0
YPL158C_S740	YPL158C	AIM44	S740	S	740	2	0	6	0	0
YPL158C_S740	YPL158C	AIM44	S740	S	740	3	0	9	0	0
YPL158C_S740	YPL158C	AIM44	S740	S	740	4	0	17	0	0
YPL158C_T431	YPL158C	AIM44	T431	T	431	4	12	17	0.705882	0.886541	specific
YPL158C_T431	YPL158C	AIM44	T431	T	431	1	1	16	0.0625	0.886541
YPL158C_T431	YPL158C	AIM44	T431	T	431	2	2	6	0.333333	0.886541
YPL158C_T431	YPL158C	AIM44	T431	T	431	3	0	9	0	0.886541
YPL180W_S104	YPL180W	TCO89	S104	S	104	1	10	16	0.625	0.610594	specific
YPL180W_S104	YPL180W	TCO89	S104	S	104	2	0	6	0	0.610594
YPL180W_S104	YPL180W	TCO89	S104	S	104	3	2	9	0.222222	0.610594
YPL180W_S104	YPL180W	TCO89	S104	S	104	4	5	17	0.294118	0.610594
YPL180W_S107	YPL180W	TCO89	S107	S	107	1	1	16	0.0625	1
YPL180W_S107	YPL180W	TCO89	S107	S	107	2	0	6	0	1
YPL180W_S107	YPL180W	TCO89	S107	S	107	3	0	9	0	1
YPL180W_S107	YPL180W	TCO89	S107	S	107	4	3	17	0.176471	1
YPL180W_S115	YPL180W	TCO89	S115	S	115	1	3	16	0.1875	1
YPL180W_S115	YPL180W	TCO89	S115	S	115	2	0	6	0	1
YPL180W_S115	YPL180W	TCO89	S115	S	115	3	0	9	0	1
YPL180W_S115	YPL180W	TCO89	S115	S	115	4	3	17	0.176471	1
YPL180W_S203	YPL180W	TCO89	S203	S	203	1	0	16	0	1.5
YPL180W_S203	YPL180W	TCO89	S203	S	203	2	0	6	0	1.5
YPL180W_S203	YPL180W	TCO89	S203	S	203	3	0	9	0	1.5
YPL180W_S203	YPL180W	TCO89	S203	S	203	4	1	17	0.0588235	1.5
YPL180W_S206	YPL180W	TCO89	S206	S	206	1	0	16	0	1.5
YPL180W_S206	YPL180W	TCO89	S206	S	206	2	0	6	0	1.5
YPL180W_S206	YPL180W	TCO89	S206	S	206	3	1	9	0.111111	1.5
YPL180W_S206	YPL180W	TCO89	S206	S	206	4	0	17	0	1.5
YPL180W_S287	YPL180W	TCO89	S287	S	287	1	0	16	0	1.5
YPL180W_S287	YPL180W	TCO89	S287	S	287	2	3	6	0.5	1.5
YPL180W_S287	YPL180W	TCO89	S287	S	287	3	0	9	0	1.5
YPL180W_S287	YPL180W	TCO89	S287	S	287	4	0	17	0	1.5
YPL180W_S290	YPL180W	TCO89	S290	S	290	1	3	16	0.1875	0.522388
YPL180W_S290	YPL180W	TCO89	S290	S	290	2	1	6	0.166667	0.522388
YPL180W_S290	YPL180W	TCO89	S290	S	290	3	1	9	0.111111	0.522388
YPL180W_S290	YPL180W	TCO89	S290	S	290	4	0	17	0	0.522388
YPL180W_S497	YPL180W	TCO89	S497	S	497	1	0	16	0	1
YPL180W_S497	YPL180W	TCO89	S497	S	497	2	0	6	0	1
YPL180W_S497	YPL180W	TCO89	S497	S	497	3	4	9	0.444444	1
YPL180W_S497	YPL180W	TCO89	S497	S	497	4	8	17	0.470588	1
YPL180W_S500	YPL180W	TCO89	S500	S	500	4	9	17	0.529412	0.846463	specific
YPL180W_S500	YPL180W	TCO89	S500	S	500	1	1	16	0.0625	0.846463
YPL180W_S500	YPL180W	TCO89	S500	S	500	2	0	6	0	0.846463
YPL180W_S500	YPL180W	TCO89	S500	S	500	3	2	9	0.222222	0.846463
YPL180W_S546	YPL180W	TCO89	S546	S	546	1	0	16	0	0
YPL180W_S546	YPL180W	TCO89	S546	S	546	2	0	6	0	0
YPL180W_S546	YPL180W	TCO89	S546	S	546	3	0	9	0	0
YPL180W_S546	YPL180W	TCO89	S546	S	546	4	0	17	0	0
YPL180W_S549	YPL180W	TCO89	S549	S	549	1	2	16	0.125	0.601108
YPL180W_S549	YPL180W	TCO89	S549	S	549	2	0	6	0	0.601108
YPL180W_S549	YPL180W	TCO89	S549	S	549	3	1	9	0.111111	0.601108
YPL180W_S549	YPL180W	TCO89	S549	S	549	4	1	17	0.0588235	0.601108
YPL180W_S743	YPL180W	TCO89	S743	S	743	1	2	16	0.125	0.393757
YPL180W_S743	YPL180W	TCO89	S743	S	743	2	2	6	0.333333	0.393757
YPL180W_S743	YPL180W	TCO89	S743	S	743	3	1	9	0.111111	0.393757
YPL180W_S743	YPL180W	TCO89	S743	S	743	4	3	17	0.176471	0.393757
YPL180W_S84	YPL180W	TCO89	S84	S	84	1	0	16	0	1.5
YPL180W_S84	YPL180W	TCO89	S84	S	84	2	0	6	0	1.5
YPL180W_S84	YPL180W	TCO89	S84	S	84	3	0	9	0	1.5
YPL180W_S84	YPL180W	TCO89	S84	S	84	4	4	17	0.235294	1.5
YPL180W_T82	YPL180W	TCO89	T82	T	82	1	1	16	0.0625	1.19912
YPL180W_T82	YPL180W	TCO89	T82	T	82	2	0	6	0	1.19912
YPL180W_T82	YPL180W	TCO89	T82	T	82	3	0	9	0	1.19912
YPL180W_T82	YPL180W	TCO89	T82	T	82	4	6	17	0.352941	1.19912
YPL181W_S170	YPL181W	CTI6	S170	S	170	1	0	16	0	0
YPL181W_S170	YPL181W	CTI6	S170	S	170	2	0	6	0	0
YPL181W_S170	YPL181W	CTI6	S170	S	170	3	0	9	0	0
YPL181W_S170	YPL181W	CTI6	S170	S	170	4	0	17	0	0
YPL181W_S216	YPL181W	CTI6	S216	S	216	1	0	16	0	0
YPL181W_S216	YPL181W	CTI6	S216	S	216	2	0	6	0	0
YPL181W_S216	YPL181W	CTI6	S216	S	216	3	0	9	0	0
YPL181W_S216	YPL181W	CTI6	S216	S	216	4	0	17	0	0
YPL190C_S385	YPL190C	NAB3	S385	S	385	1	2	16	0.125	1.5
YPL190C_S385	YPL190C	NAB3	S385	S	385	2	0	6	0	1.5
YPL190C_S385	YPL190C	NAB3	S385	S	385	3	0	9	0	1.5
YPL190C_S385	YPL190C	NAB3	S385	S	385	4	0	17	0	1.5
YPL190C_T514	YPL190C	NAB3	T514	T	514	1	0	16	0	0
YPL190C_T514	YPL190C	NAB3	T514	T	514	2	0	6	0	0
YPL190C_T514	YPL190C	NAB3	T514	T	514	3	0	9	0	0
YPL190C_T514	YPL190C	NAB3	T514	T	514	4	0	17	0	0
YPL190C_T521	YPL190C	NAB3	T521	T	521	1	0	16	0	0
YPL190C_T521	YPL190C	NAB3	T521	T	521	2	0	6	0	0
YPL190C_T521	YPL190C	NAB3	T521	T	521	3	0	9	0	0
YPL190C_T521	YPL190C	NAB3	T521	T	521	4	0	17	0	0
YPL190C_Y523	YPL190C	NAB3	Y523	Y	523	1	0	16	0	0
YPL190C_Y523	YPL190C	NAB3	Y523	Y	523	2	0	6	0	0
YPL190C_Y523	YPL190C	NAB3	Y523	Y	523	3	0	9	0	0
YPL190C_Y523	YPL190C	NAB3	Y523	Y	523	4	0	17	0	0
YPL195W_S700	YPL195W	APL5	S700	S	700	1	0	16	0	1.5
YPL195W_S700	YPL195W	APL5	S700	S	700	2	1	6	0.166667	1.5
YPL195W_S700	YPL195W	APL5	S700	S	700	3	0	9	0	1.5
YPL195W_S700	YPL195W	APL5	S700	S	700	4	0	17	0	1.5
YPL195W_S703	YPL195W	APL5	S703	S	703	1	1	16	0.0625	1
YPL195W_S703	YPL195W	APL5	S703	S	703	2	0	6	0	1
YPL195W_S703	YPL195W	APL5	S703	S	703	3	0	9	0	1
YPL195W_S703	YPL195W	APL5	S703	S	703	4	1	17	0.0588235	1
YPL195W_S770	YPL195W	APL5	S770	S	770	2	4	6	0.666667	0.882353	specific
YPL195W_S770	YPL195W	APL5	S770	S	770	1	1	16	0.0625	0.882353
YPL195W_S770	YPL195W	APL5	S770	S	770	3	3	9	0.333333	0.882353
YPL195W_S770	YPL195W	APL5	S770	S	770	4	0	17	0	0.882353
YPL195W_S773	YPL195W	APL5	S773	S	773	1	2	16	0.125	0.704918
YPL195W_S773	YPL195W	APL5	S773	S	773	2	3	6	0.5	0.704918
YPL195W_S773	YPL195W	APL5	S773	S	773	3	2	9	0.222222	0.704918
YPL195W_S773	YPL195W	APL5	S773	S	773	4	0	17	0	0.704918
YPL195W_S918	YPL195W	APL5	S918	S	918	1	0	16	0	1.5
YPL195W_S918	YPL195W	APL5	S918	S	918	2	0	6	0	1.5
YPL195W_S918	YPL195W	APL5	S918	S	918	3	0	9	0	1.5
YPL195W_S918	YPL195W	APL5	S918	S	918	4	1	17	0.0588235	1.5
YPL198W_S11	YPL198W	RPL7B	S11	S	11	1	1	16	0.0625	1
YPL198W_S11	YPL198W	RPL7B	S11	S	11	2	0	6	0	1
YPL198W_S11	YPL198W	RPL7B	S11	S	11	3	0	9	0	1
YPL198W_S11	YPL198W	RPL7B	S11	S	11	4	1	17	0.0588235	1
YPL198W_T8	YPL198W	RPL7B	T8	T	8	1	0	16	0	0
YPL198W_T8	YPL198W	RPL7B	T8	T	8	2	0	6	0	0
YPL198W_T8	YPL198W	RPL7B	T8	T	8	3	0	9	0	0
YPL198W_T8	YPL198W	RPL7B	T8	T	8	4	0	17	0	0
YPL204W_S330	YPL204W	HRR25	S330	S	330	1	0	16	0	0
YPL204W_S330	YPL204W	HRR25	S330	S	330	2	0	6	0	0
YPL204W_S330	YPL204W	HRR25	S330	S	330	3	0	9	0	0
YPL204W_S330	YPL204W	HRR25	S330	S	330	4	0	17	0	0
YPL210C_S330	YPL210C	SRP72	S330	S	330	1	0	16	0	1.5
YPL210C_S330	YPL210C	SRP72	S330	S	330	2	1	6	0.166667	1.5
YPL210C_S330	YPL210C	SRP72	S330	S	330	3	0	9	0	1.5
YPL210C_S330	YPL210C	SRP72	S330	S	330	4	0	17	0	1.5
YPL210C_S333	YPL210C	SRP72	S333	S	333	1	0	16	0	0
YPL210C_S333	YPL210C	SRP72	S333	S	333	2	0	6	0	0
YPL210C_S333	YPL210C	SRP72	S333	S	333	3	0	9	0	0
YPL210C_S333	YPL210C	SRP72	S333	S	333	4	0	17	0	0
YPL218W_S157	YPL218W	SAR1	S157	S	157	1	0	16	0	0
YPL218W_S157	YPL218W	SAR1	S157	S	157	2	0	6	0	0
YPL218W_S157	YPL218W	SAR1	S157	S	157	3	0	9	0	0
YPL218W_S157	YPL218W	SAR1	S157	S	157	4	0	17	0	0
YPL220W_S2	YPL220W	RPL1A	S2	S	2	1	1	16	0.0625	1.5
YPL220W_S2	YPL220W	RPL1A	S2	S	2	2	0	6	0	1.5
YPL220W_S2	YPL220W	RPL1A	S2	S	2	3	0	9	0	1.5
YPL220W_S2	YPL220W	RPL1A	S2	S	2	4	0	17	0	1.5
YPL221W_S771	YPL221W	FLC1	S771	S	771	1	3	16	0.1875	1.5
YPL221W_S771	YPL221W	FLC1	S771	S	771	2	0	6	0	1.5
YPL221W_S771	YPL221W	FLC1	S771	S	771	3	0	9	0	1.5
YPL221W_S771	YPL221W	FLC1	S771	S	771	4	0	17	0	1.5
YPL221W_S774	YPL221W	FLC1	S774	S	774	1	1	16	0.0625	1
YPL221W_S774	YPL221W	FLC1	S774	S	774	2	0	6	0	1
YPL221W_S774	YPL221W	FLC1	S774	S	774	3	1	9	0.111111	1
YPL221W_S774	YPL221W	FLC1	S774	S	774	4	0	17	0	1
YPL226W_S125	YPL226W	NEW1	S125	S	125	1	0	16	0	1
YPL226W_S125	YPL226W	NEW1	S125	S	125	2	1	6	0.166667	1
YPL226W_S125	YPL226W	NEW1	S125	S	125	3	0	9	0	1
YPL226W_S125	YPL226W	NEW1	S125	S	125	4	3	17	0.176471	1
YPL226W_S128	YPL226W	NEW1	S128	S	128	1	0	16	0	1
YPL226W_S128	YPL226W	NEW1	S128	S	128	2	1	6	0.166667	1
YPL226W_S128	YPL226W	NEW1	S128	S	128	3	1	9	0.111111	1
YPL226W_S128	YPL226W	NEW1	S128	S	128	4	0	17	0	1
YPL226W_S40	YPL226W	NEW1	S40	S	40	1	0	16	0	0
YPL226W_S40	YPL226W	NEW1	S40	S	40	2	0	6	0	0
YPL226W_S40	YPL226W	NEW1	S40	S	40	3	0	9	0	0
YPL226W_S40	YPL226W	NEW1	S40	S	40	4	0	17	0	0
YPL226W_S44	YPL226W	NEW1	S44	S	44	1	0	16	0	0
YPL226W_S44	YPL226W	NEW1	S44	S	44	2	0	6	0	0
YPL226W_S44	YPL226W	NEW1	S44	S	44	3	0	9	0	0
YPL226W_S44	YPL226W	NEW1	S44	S	44	4	0	17	0	0
YPL226W_T116	YPL226W	NEW1	T116	T	116	1	0	16	0	1
YPL226W_T116	YPL226W	NEW1	T116	T	116	2	0	6	0	1
YPL226W_T116	YPL226W	NEW1	T116	T	116	3	3	9	0.333333	1
YPL226W_T116	YPL226W	NEW1	T116	T	116	4	3	17	0.176471	1
YPL226W_T118	YPL226W	NEW1	T118	T	118	1	4	16	0.25	0.250787
YPL226W_T118	YPL226W	NEW1	T118	T	118	2	2	6	0.333333	0.250787
YPL226W_T118	YPL226W	NEW1	T118	T	118	3	4	9	0.444444	0.250787
YPL226W_T118	YPL226W	NEW1	T118	T	118	4	9	17	0.529412	0.250787
YPL226W_T1191	YPL226W	NEW1	T1191	T	1191	1	0	16	0	0
YPL226W_T1191	YPL226W	NEW1	T1191	T	1191	2	0	6	0	0
YPL226W_T1191	YPL226W	NEW1	T1191	T	1191	3	0	9	0	0
YPL226W_T1191	YPL226W	NEW1	T1191	T	1191	4	0	17	0	0
YPL231W_S1730	YPL231W	FAS2	S1730	S	1730	1	0	16	0	1.5
YPL231W_S1730	YPL231W	FAS2	S1730	S	1730	2	1	6	0.166667	1.5
YPL231W_S1730	YPL231W	FAS2	S1730	S	1730	3	0	9	0	1.5
YPL231W_S1730	YPL231W	FAS2	S1730	S	1730	4	0	17	0	1.5
YPL231W_S230	YPL231W	FAS2	S230	S	230	1	0	16	0	0
YPL231W_S230	YPL231W	FAS2	S230	S	230	2	0	6	0	0
YPL231W_S230	YPL231W	FAS2	S230	S	230	3	0	9	0	0
YPL231W_S230	YPL231W	FAS2	S230	S	230	4	0	17	0	0
YPL231W_S958	YPL231W	FAS2	S958	S	958	1	1	16	0.0625	1.5
YPL231W_S958	YPL231W	FAS2	S958	S	958	2	0	6	0	1.5
YPL231W_S958	YPL231W	FAS2	S958	S	958	3	0	9	0	1.5
YPL231W_S958	YPL231W	FAS2	S958	S	958	4	0	17	0	1.5
YPL231W_T961	YPL231W	FAS2	T961	T	961	1	0	16	0	1.5
YPL231W_T961	YPL231W	FAS2	T961	T	961	2	0	6	0	1.5
YPL231W_T961	YPL231W	FAS2	T961	T	961	3	2	9	0.222222	1.5
YPL231W_T961	YPL231W	FAS2	T961	T	961	4	0	17	0	1.5
YPL235W_S2	YPL235W	RVB2	S2	S	2	1	0	16	0	0
YPL235W_S2	YPL235W	RVB2	S2	S	2	2	0	6	0	0
YPL235W_S2	YPL235W	RVB2	S2	S	2	3	0	9	0	0
YPL235W_S2	YPL235W	RVB2	S2	S	2	4	0	17	0	0
YPL237W_S112	YPL237W	SUI3	S112	S	112	1	0	16	0	1.5
YPL237W_S112	YPL237W	SUI3	S112	S	112	2	0	6	0	1.5
YPL237W_S112	YPL237W	SUI3	S112	S	112	3	0	9	0	1.5
YPL237W_S112	YPL237W	SUI3	S112	S	112	4	3	17	0.176471	1.5
YPL237W_S2	YPL237W	SUI3	S2	S	2	1	1	16	0.0625	1.5
YPL237W_S2	YPL237W	SUI3	S2	S	2	2	0	6	0	1.5
YPL237W_S2	YPL237W	SUI3	S2	S	2	3	0	9	0	1.5
YPL237W_S2	YPL237W	SUI3	S2	S	2	4	0	17	0	1.5
YPL237W_S267	YPL237W	SUI3	S267	S	267	1	0	16	0	0
YPL237W_S267	YPL237W	SUI3	S267	S	267	2	0	6	0	0
YPL237W_S267	YPL237W	SUI3	S267	S	267	3	0	9	0	0
YPL237W_S267	YPL237W	SUI3	S267	S	267	4	0	17	0	0
YPL237W_S270	YPL237W	SUI3	S270	S	270	1	0	16	0	0
YPL237W_S270	YPL237W	SUI3	S270	S	270	2	0	6	0	0
YPL237W_S270	YPL237W	SUI3	S270	S	270	3	0	9	0	0
YPL237W_S270	YPL237W	SUI3	S270	S	270	4	0	17	0	0
YPL237W_S3	YPL237W	SUI3	S3	S	3	1	0	16	0	0
YPL237W_S3	YPL237W	SUI3	S3	S	3	2	0	6	0	0
YPL237W_S3	YPL237W	SUI3	S3	S	3	3	0	9	0	0
YPL237W_S3	YPL237W	SUI3	S3	S	3	4	0	17	0	0
YPL237W_S40	YPL237W	SUI3	S40	S	40	1	1	16	0.0625	1.5
YPL237W_S40	YPL237W	SUI3	S40	S	40	2	0	6	0	1.5
YPL237W_S40	YPL237W	SUI3	S40	S	40	3	0	9	0	1.5
YPL237W_S40	YPL237W	SUI3	S40	S	40	4	0	17	0	1.5
YPL237W_T116	YPL237W	SUI3	T116	T	116	1	0	16	0	1.5
YPL237W_T116	YPL237W	SUI3	T116	T	116	2	0	6	0	1.5
YPL237W_T116	YPL237W	SUI3	T116	T	116	3	0	9	0	1.5
YPL237W_T116	YPL237W	SUI3	T116	T	116	4	1	17	0.0588235	1.5
YPL240C_S616	YPL240C	HSP82	S616	S	616	1	0	16	0	1
YPL240C_S616	YPL240C	HSP82	S616	S	616	2	2	6	0.333333	1
YPL240C_S616	YPL240C	HSP82	S616	S	616	3	1	9	0.111111	1
YPL240C_S616	YPL240C	HSP82	S616	S	616	4	0	17	0	1
YPL240C_T612	YPL240C	HSP82	T612	T	612	1	1	16	0.0625	0.632653
YPL240C_T612	YPL240C	HSP82	T612	T	612	2	1	6	0.166667	0.632653
YPL240C_T612	YPL240C	HSP82	T612	T	612	3	1	9	0.111111	0.632653
YPL240C_T612	YPL240C	HSP82	T612	T	612	4	0	17	0	0.632653
YPL247C_S47	YPL247C	YPL247C	S47	S	47	1	0	16	0	1.5
YPL247C_S47	YPL247C	YPL247C	S47	S	47	2	0	6	0	1.5
YPL247C_S47	YPL247C	YPL247C	S47	S	47	3	0	9	0	1.5
YPL247C_S47	YPL247C	YPL247C	S47	S	47	4	2	17	0.117647	1.5
YPL247C_S65	YPL247C	YPL247C	S65	S	65	1	0	16	0	0
YPL247C_S65	YPL247C	YPL247C	S65	S	65	2	0	6	0	0
YPL247C_S65	YPL247C	YPL247C	S65	S	65	3	0	9	0	0
YPL247C_S65	YPL247C	YPL247C	S65	S	65	4	0	17	0	0
YPL249C_S156	YPL249C	GYP5	S156	S	156	1	0	16	0	1.5
YPL249C_S156	YPL249C	GYP5	S156	S	156	2	1	6	0.166667	1.5
YPL249C_S156	YPL249C	GYP5	S156	S	156	3	0	9	0	1.5
YPL249C_S156	YPL249C	GYP5	S156	S	156	4	0	17	0	1.5
YPL249C_S157	YPL249C	GYP5	S157	S	157	1	3	16	0.1875	1.5
YPL249C_S157	YPL249C	GYP5	S157	S	157	2	0	6	0	1.5
YPL249C_S157	YPL249C	GYP5	S157	S	157	3	0	9	0	1.5
YPL249C_S157	YPL249C	GYP5	S157	S	157	4	0	17	0	1.5
YPL249C_S274	YPL249C	GYP5	S274	S	274	1	0	16	0	0
YPL249C_S274	YPL249C	GYP5	S274	S	274	2	0	6	0	0
YPL249C_S274	YPL249C	GYP5	S274	S	274	3	0	9	0	0
YPL249C_S274	YPL249C	GYP5	S274	S	274	4	0	17	0	0
YPL249C_S281	YPL249C	GYP5	S281	S	281	1	0	16	0	0
YPL249C_S281	YPL249C	GYP5	S281	S	281	2	0	6	0	0
YPL249C_S281	YPL249C	GYP5	S281	S	281	3	0	9	0	0
YPL249C_S281	YPL249C	GYP5	S281	S	281	4	0	17	0	0
YPL250C_S10	YPL250C	ATG41	S10	S	10	1	1	16	0.0625	1
YPL250C_S10	YPL250C	ATG41	S10	S	10	2	0	6	0	1
YPL250C_S10	YPL250C	ATG41	S10	S	10	3	1	9	0.111111	1
YPL250C_S10	YPL250C	ATG41	S10	S	10	4	0	17	0	1
YPL254W_S386	YPL254W	HFI1	S386	S	386	1	0	16	0	0
YPL254W_S386	YPL254W	HFI1	S386	S	386	2	0	6	0	0
YPL254W_S386	YPL254W	HFI1	S386	S	386	3	0	9	0	0
YPL254W_S386	YPL254W	HFI1	S386	S	386	4	0	17	0	0
YPL254W_S387	YPL254W	HFI1	S387	S	387	1	0	16	0	1.5
YPL254W_S387	YPL254W	HFI1	S387	S	387	2	0	6	0	1.5
YPL254W_S387	YPL254W	HFI1	S387	S	387	3	0	9	0	1.5
YPL254W_S387	YPL254W	HFI1	S387	S	387	4	1	17	0.0588235	1.5
YPL254W_T389	YPL254W	HFI1	T389	T	389	1	1	16	0.0625	1
YPL254W_T389	YPL254W	HFI1	T389	T	389	2	0	6	0	1
YPL254W_T389	YPL254W	HFI1	T389	T	389	3	0	9	0	1
YPL254W_T389	YPL254W	HFI1	T389	T	389	4	1	17	0.0588235	1
YPL255W_S112	YPL255W	BBP1	S112	S	112	1	0	16	0	1.5
YPL255W_S112	YPL255W	BBP1	S112	S	112	2	0	6	0	1.5
YPL255W_S112	YPL255W	BBP1	S112	S	112	3	0	9	0	1.5
YPL255W_S112	YPL255W	BBP1	S112	S	112	4	1	17	0.0588235	1.5
YPL255W_S115	YPL255W	BBP1	S115	S	115	1	0	16	0	1.5
YPL255W_S115	YPL255W	BBP1	S115	S	115	2	0	6	0	1.5
YPL255W_S115	YPL255W	BBP1	S115	S	115	3	0	9	0	1.5
YPL255W_S115	YPL255W	BBP1	S115	S	115	4	1	17	0.0588235	1.5
YPL255W_S29	YPL255W	BBP1	S29	S	29	1	0	16	0	0
YPL255W_S29	YPL255W	BBP1	S29	S	29	2	0	6	0	0
YPL255W_S29	YPL255W	BBP1	S29	S	29	3	0	9	0	0
YPL255W_S29	YPL255W	BBP1	S29	S	29	4	0	17	0	0
YPL255W_S31	YPL255W	BBP1	S31	S	31	1	0	16	0	0
YPL255W_S31	YPL255W	BBP1	S31	S	31	2	0	6	0	0
YPL255W_S31	YPL255W	BBP1	S31	S	31	3	0	9	0	0
YPL255W_S31	YPL255W	BBP1	S31	S	31	4	0	17	0	0
YPL255W_S73	YPL255W	BBP1	S73	S	73	1	0	16	0	0
YPL255W_S73	YPL255W	BBP1	S73	S	73	2	0	6	0	0
YPL255W_S73	YPL255W	BBP1	S73	S	73	3	0	9	0	0
YPL255W_S73	YPL255W	BBP1	S73	S	73	4	0	17	0	0
YPL255W_T26	YPL255W	BBP1	T26	T	26	1	0	16	0	0
YPL255W_T26	YPL255W	BBP1	T26	T	26	2	0	6	0	0
YPL255W_T26	YPL255W	BBP1	T26	T	26	3	0	9	0	0
YPL255W_T26	YPL255W	BBP1	T26	T	26	4	0	17	0	0
YPL263C_S47	YPL263C	KEL3	S47	S	47	1	1	16	0.0625	1.5
YPL263C_S47	YPL263C	KEL3	S47	S	47	2	0	6	0	1.5
YPL263C_S47	YPL263C	KEL3	S47	S	47	3	0	9	0	1.5
YPL263C_S47	YPL263C	KEL3	S47	S	47	4	0	17	0	1.5
YPL265W_S13	YPL265W	DIP5	S13	S	13	1	2	16	0.125	0.263717
YPL265W_S13	YPL265W	DIP5	S13	S	13	2	1	6	0.166667	0.263717
YPL265W_S13	YPL265W	DIP5	S13	S	13	3	1	9	0.111111	0.263717
YPL265W_S13	YPL265W	DIP5	S13	S	13	4	1	17	0.0588235	0.263717
YPL265W_S17	YPL265W	DIP5	S17	S	17	1	0	16	0	1.5
YPL265W_S17	YPL265W	DIP5	S17	S	17	2	1	6	0.166667	1.5
YPL265W_S17	YPL265W	DIP5	S17	S	17	3	0	9	0	1.5
YPL265W_S17	YPL265W	DIP5	S17	S	17	4	0	17	0	1.5
YPL265W_S18	YPL265W	DIP5	S18	S	18	1	0	16	0	0
YPL265W_S18	YPL265W	DIP5	S18	S	18	2	0	6	0	0
YPL265W_S18	YPL265W	DIP5	S18	S	18	3	0	9	0	0
YPL265W_S18	YPL265W	DIP5	S18	S	18	4	0	17	0	0
YPL265W_S19	YPL265W	DIP5	S19	S	19	1	3	16	0.1875	0.670857
YPL265W_S19	YPL265W	DIP5	S19	S	19	2	0	6	0	0.670857
YPL265W_S19	YPL265W	DIP5	S19	S	19	3	1	9	0.111111	0.670857
YPL265W_S19	YPL265W	DIP5	S19	S	19	4	1	17	0.0588235	0.670857
YPL265W_S22	YPL265W	DIP5	S22	S	22	1	6	16	0.375	0.742219
YPL265W_S22	YPL265W	DIP5	S22	S	22	2	0	6	0	0.742219
YPL265W_S22	YPL265W	DIP5	S22	S	22	3	1	9	0.111111	0.742219
YPL265W_S22	YPL265W	DIP5	S22	S	22	4	2	17	0.117647	0.742219
YPL265W_S69	YPL265W	DIP5	S69	S	69	1	3	16	0.1875	0.79704
YPL265W_S69	YPL265W	DIP5	S69	S	69	2	2	6	0.333333	0.79704
YPL265W_S69	YPL265W	DIP5	S69	S	69	3	0	9	0	0.79704
YPL265W_S69	YPL265W	DIP5	S69	S	69	4	1	17	0.0588235	0.79704
YPL267W_S102	YPL267W	ACM1	S102	S	102	1	0	16	0	0
YPL267W_S102	YPL267W	ACM1	S102	S	102	2	0	6	0	0
YPL267W_S102	YPL267W	ACM1	S102	S	102	3	0	9	0	0
YPL267W_S102	YPL267W	ACM1	S102	S	102	4	0	17	0	0
YPL269W_S485	YPL269W	KAR9	S485	S	485	1	0	16	0	0
YPL269W_S485	YPL269W	KAR9	S485	S	485	2	0	6	0	0
YPL269W_S485	YPL269W	KAR9	S485	S	485	3	0	9	0	0
YPL269W_S485	YPL269W	KAR9	S485	S	485	4	0	17	0	0
YPL269W_S496	YPL269W	KAR9	S496	S	496	1	0	16	0	0
YPL269W_S496	YPL269W	KAR9	S496	S	496	2	0	6	0	0
YPL269W_S496	YPL269W	KAR9	S496	S	496	3	0	9	0	0
YPL269W_S496	YPL269W	KAR9	S496	S	496	4	0	17	0	0
YPL269W_S632	YPL269W	KAR9	S632	S	632	1	1	16	0.0625	1
YPL269W_S632	YPL269W	KAR9	S632	S	632	2	0	6	0	1
YPL269W_S632	YPL269W	KAR9	S632	S	632	3	0	9	0	1
YPL269W_S632	YPL269W	KAR9	S632	S	632	4	2	17	0.117647	1
YPL269W_T625	YPL269W	KAR9	T625	T	625	1	0	16	0	0
YPL269W_T625	YPL269W	KAR9	T625	T	625	2	0	6	0	0
YPL269W_T625	YPL269W	KAR9	T625	T	625	3	0	9	0	0
YPL269W_T625	YPL269W	KAR9	T625	T	625	4	0	17	0	0
YPL274W_S10	YPL274W	SAM3	S10	S	10	1	2	16	0.125	0.470273
YPL274W_S10	YPL274W	SAM3	S10	S	10	2	2	6	0.333333	0.470273
YPL274W_S10	YPL274W	SAM3	S10	S	10	3	1	9	0.111111	0.470273
YPL274W_S10	YPL274W	SAM3	S10	S	10	4	2	17	0.117647	0.470273
YPL274W_S20	YPL274W	SAM3	S20	S	20	1	0	16	0	1
YPL274W_S20	YPL274W	SAM3	S20	S	20	2	2	6	0.333333	1
YPL274W_S20	YPL274W	SAM3	S20	S	20	3	1	9	0.111111	1
YPL274W_S20	YPL274W	SAM3	S20	S	20	4	0	17	0	1
YPL274W_T14	YPL274W	SAM3	T14	T	14	1	0	16	0	0
YPL274W_T14	YPL274W	SAM3	T14	T	14	2	0	6	0	0
YPL274W_T14	YPL274W	SAM3	T14	T	14	3	0	9	0	0
YPL274W_T14	YPL274W	SAM3	T14	T	14	4	0	17	0	0
YPL274W_T18	YPL274W	SAM3	T18	T	18	1	2	16	0.125	1.5
YPL274W_T18	YPL274W	SAM3	T18	T	18	2	0	6	0	1.5
YPL274W_T18	YPL274W	SAM3	T18	T	18	3	0	9	0	1.5
YPL274W_T18	YPL274W	SAM3	T18	T	18	4	0	17	0	1.5
YPL283W-B_S16	YPL283W-B	YPL283W-B	S16	S	16	1	0	16	0	0
YPL283W-B_S16	YPL283W-B	YPL283W-B	S16	S	16	2	0	6	0	0
YPL283W-B_S16	YPL283W-B	YPL283W-B	S16	S	16	3	0	9	0	0
YPL283W-B_S16	YPL283W-B	YPL283W-B	S16	S	16	4	0	17	0	0
YPL283W-B_S17	YPL283W-B	YPL283W-B	S17	S	17	1	0	16	0	0
YPL283W-B_S17	YPL283W-B	YPL283W-B	S17	S	17	2	0	6	0	0
YPL283W-B_S17	YPL283W-B	YPL283W-B	S17	S	17	3	0	9	0	0
YPL283W-B_S17	YPL283W-B	YPL283W-B	S17	S	17	4	0	17	0	0
YPR008W_S231	YPR008W	HAA1	S231	S	231	3	7	9	0.777778	0.810392	specific
YPR008W_S231	YPR008W	HAA1	S231	S	231	1	2	16	0.125	0.810392
YPR008W_S231	YPR008W	HAA1	S231	S	231	2	1	6	0.166667	0.810392
YPR008W_S231	YPR008W	HAA1	S231	S	231	4	2	17	0.117647	0.810392
YPR008W_S271	YPR008W	HAA1	S271	S	271	1	0	16	0	1.5
YPR008W_S271	YPR008W	HAA1	S271	S	271	2	0	6	0	1.5
YPR008W_S271	YPR008W	HAA1	S271	S	271	3	0	9	0	1.5
YPR008W_S271	YPR008W	HAA1	S271	S	271	4	2	17	0.117647	1.5
YPR008W_S274	YPR008W	HAA1	S274	S	274	1	0	16	0	1.5
YPR008W_S274	YPR008W	HAA1	S274	S	274	2	0	6	0	1.5
YPR008W_S274	YPR008W	HAA1	S274	S	274	3	0	9	0	1.5
YPR008W_S274	YPR008W	HAA1	S274	S	274	4	1	17	0.0588235	1.5
YPR008W_S506	YPR008W	HAA1	S506	S	506	1	3	16	0.1875	0.599545
YPR008W_S506	YPR008W	HAA1	S506	S	506	2	0	6	0	0.599545
YPR008W_S506	YPR008W	HAA1	S506	S	506	3	4	9	0.444444	0.599545
YPR008W_S506	YPR008W	HAA1	S506	S	506	4	3	17	0.176471	0.599545
YPR018W_S501	YPR018W	RLF2	S501	S	501	1	2	16	0.125	1
YPR018W_S501	YPR018W	RLF2	S501	S	501	2	0	6	0	1
YPR018W_S501	YPR018W	RLF2	S501	S	501	3	1	9	0.111111	1
YPR018W_S501	YPR018W	RLF2	S501	S	501	4	0	17	0	1
YPR018W_S503	YPR018W	RLF2	S503	S	503	1	0	16	0	0
YPR018W_S503	YPR018W	RLF2	S503	S	503	2	0	6	0	0
YPR018W_S503	YPR018W	RLF2	S503	S	503	3	0	9	0	0
YPR018W_S503	YPR018W	RLF2	S503	S	503	4	0	17	0	0
YPR018W_S515	YPR018W	RLF2	S515	S	515	1	0	16	0	0
YPR018W_S515	YPR018W	RLF2	S515	S	515	2	0	6	0	0
YPR018W_S515	YPR018W	RLF2	S515	S	515	3	0	9	0	0
YPR018W_S515	YPR018W	RLF2	S515	S	515	4	0	17	0	0
YPR019W_S144	YPR019W	MCM4	S144	S	144	1	1	16	0.0625	1.5
YPR019W_S144	YPR019W	MCM4	S144	S	144	2	0	6	0	1.5
YPR019W_S144	YPR019W	MCM4	S144	S	144	3	0	9	0	1.5
YPR019W_S144	YPR019W	MCM4	S144	S	144	4	0	17	0	1.5
YPR019W_S52	YPR019W	MCM4	S52	S	52	1	0	16	0	1.5
YPR019W_S52	YPR019W	MCM4	S52	S	52	2	0	6	0	1.5
YPR019W_S52	YPR019W	MCM4	S52	S	52	3	1	9	0.111111	1.5
YPR019W_S52	YPR019W	MCM4	S52	S	52	4	0	17	0	1.5
YPR019W_S56	YPR019W	MCM4	S56	S	56	1	0	16	0	0
YPR019W_S56	YPR019W	MCM4	S56	S	56	2	0	6	0	0
YPR019W_S56	YPR019W	MCM4	S56	S	56	3	0	9	0	0
YPR019W_S56	YPR019W	MCM4	S56	S	56	4	0	17	0	0
YPR019W_S68	YPR019W	MCM4	S68	S	68	1	1	16	0.0625	1
YPR019W_S68	YPR019W	MCM4	S68	S	68	2	0	6	0	1
YPR019W_S68	YPR019W	MCM4	S68	S	68	3	0	9	0	1
YPR019W_S68	YPR019W	MCM4	S68	S	68	4	2	17	0.117647	1
YPR019W_S69	YPR019W	MCM4	S69	S	69	1	0	16	0	1
YPR019W_S69	YPR019W	MCM4	S69	S	69	2	0	6	0	1
YPR019W_S69	YPR019W	MCM4	S69	S	69	3	1	9	0.111111	1
YPR019W_S69	YPR019W	MCM4	S69	S	69	4	1	17	0.0588235	1
YPR019W_S82	YPR019W	MCM4	S82	S	82	1	1	16	0.0625	0.691843
YPR019W_S82	YPR019W	MCM4	S82	S	82	2	1	6	0.166667	0.691843
YPR019W_S82	YPR019W	MCM4	S82	S	82	3	0	9	0	0.691843
YPR019W_S82	YPR019W	MCM4	S82	S	82	4	3	17	0.176471	0.691843
YPR022C_S20	YPR022C	YPR022C	S20	S	20	1	0	16	0	0
YPR022C_S20	YPR022C	YPR022C	S20	S	20	2	0	6	0	0
YPR022C_S20	YPR022C	YPR022C	S20	S	20	3	0	9	0	0
YPR022C_S20	YPR022C	YPR022C	S20	S	20	4	0	17	0	0
YPR028W_S10	YPR028W	YOP1	S10	S	10	1	3	16	0.1875	0.53985
YPR028W_S10	YPR028W	YOP1	S10	S	10	2	2	6	0.333333	0.53985
YPR028W_S10	YPR028W	YOP1	S10	S	10	3	0	9	0	0.53985
YPR028W_S10	YPR028W	YOP1	S10	S	10	4	5	17	0.294118	0.53985
YPR028W_S7	YPR028W	YOP1	S7	S	7	1	4	16	0.25	0.5
YPR028W_S7	YPR028W	YOP1	S7	S	7	2	2	6	0.333333	0.5
YPR028W_S7	YPR028W	YOP1	S7	S	7	3	0	9	0	0.5
YPR028W_S7	YPR028W	YOP1	S7	S	7	4	5	17	0.294118	0.5
YPR030W_S42	YPR030W	CSR2	S42	S	42	4	13	17	0.764706	0.708294	specific
YPR030W_S42	YPR030W	CSR2	S42	S	42	1	3	16	0.1875	0.708294
YPR030W_S42	YPR030W	CSR2	S42	S	42	2	0	6	0	0.708294
YPR030W_S42	YPR030W	CSR2	S42	S	42	3	3	9	0.333333	0.708294
YPR030W_S44	YPR030W	CSR2	S44	S	44	4	13	17	0.764706	0.634545	specific
YPR030W_S44	YPR030W	CSR2	S44	S	44	1	4	16	0.25	0.634545
YPR030W_S44	YPR030W	CSR2	S44	S	44	2	0	6	0	0.634545
YPR030W_S44	YPR030W	CSR2	S44	S	44	3	3	9	0.333333	0.634545
YPR030W_T43	YPR030W	CSR2	T43	T	43	4	13	17	0.764706	0.708294	specific
YPR030W_T43	YPR030W	CSR2	T43	T	43	1	3	16	0.1875	0.708294
YPR030W_T43	YPR030W	CSR2	T43	T	43	2	0	6	0	0.708294
YPR030W_T43	YPR030W	CSR2	T43	T	43	3	3	9	0.333333	0.708294
YPR036W-A_S59	YPR036W-A	SPO24	S59	S	59	1	3	16	0.1875	0.352628
YPR036W-A_S59	YPR036W-A	SPO24	S59	S	59	2	3	6	0.5	0.352628
YPR036W-A_S59	YPR036W-A	SPO24	S59	S	59	3	3	9	0.333333	0.352628
YPR036W-A_S59	YPR036W-A	SPO24	S59	S	59	4	10	17	0.588235	0.352628
YPR036W-A_S63	YPR036W-A	SPO24	S63	S	63	1	3	16	0.1875	0.329477
YPR036W-A_S63	YPR036W-A	SPO24	S63	S	63	2	2	6	0.333333	0.329477
YPR036W-A_S63	YPR036W-A	SPO24	S63	S	63	3	4	9	0.444444	0.329477
YPR036W-A_S63	YPR036W-A	SPO24	S63	S	63	4	10	17	0.588235	0.329477
YPR040W_S2	YPR040W	TIP41	S2	S	2	1	0	16	0	1.5
YPR040W_S2	YPR040W	TIP41	S2	S	2	2	0	6	0	1.5
YPR040W_S2	YPR040W	TIP41	S2	S	2	3	0	9	0	1.5
YPR040W_S2	YPR040W	TIP41	S2	S	2	4	4	17	0.235294	1.5
YPR040W_T6	YPR040W	TIP41	T6	T	6	1	0	16	0	1.5
YPR040W_T6	YPR040W	TIP41	T6	T	6	2	0	6	0	1.5
YPR040W_T6	YPR040W	TIP41	T6	T	6	3	0	9	0	1.5
YPR040W_T6	YPR040W	TIP41	T6	T	6	4	1	17	0.0588235	1.5
YPR041W_S170	YPR041W	TIF5	S170	S	170	1	0	16	0	1.5
YPR041W_S170	YPR041W	TIF5	S170	S	170	2	2	6	0.333333	1.5
YPR041W_S170	YPR041W	TIF5	S170	S	170	3	0	9	0	1.5
YPR041W_S170	YPR041W	TIF5	S170	S	170	4	0	17	0	1.5
YPR041W_S190	YPR041W	TIF5	S190	S	190	1	0	16	0	1.5
YPR041W_S190	YPR041W	TIF5	S190	S	190	2	0	6	0	1.5
YPR041W_S190	YPR041W	TIF5	S190	S	190	3	0	9	0	1.5
YPR041W_S190	YPR041W	TIF5	S190	S	190	4	1	17	0.0588235	1.5
YPR041W_S397	YPR041W	TIF5	S397	S	397	1	0	16	0	0
YPR041W_S397	YPR041W	TIF5	S397	S	397	2	0	6	0	0
YPR041W_S397	YPR041W	TIF5	S397	S	397	3	0	9	0	0
YPR041W_S397	YPR041W	TIF5	S397	S	397	4	0	17	0	0
YPR041W_T191	YPR041W	TIF5	T191	T	191	1	0	16	0	1
YPR041W_T191	YPR041W	TIF5	T191	T	191	2	0	6	0	1
YPR041W_T191	YPR041W	TIF5	T191	T	191	3	1	9	0.111111	1
YPR041W_T191	YPR041W	TIF5	T191	T	191	4	1	17	0.0588235	1
YPR042C_S876	YPR042C	PUF2	S876	S	876	1	1	16	0.0625	0.657447
YPR042C_S876	YPR042C	PUF2	S876	S	876	2	1	6	0.166667	0.657447
YPR042C_S876	YPR042C	PUF2	S876	S	876	3	0	9	0	0.657447
YPR042C_S876	YPR042C	PUF2	S876	S	876	4	1	17	0.0588235	0.657447
YPR042C_S902	YPR042C	PUF2	S902	S	902	1	3	16	0.1875	0.31073
YPR042C_S902	YPR042C	PUF2	S902	S	902	2	2	6	0.333333	0.31073
YPR042C_S902	YPR042C	PUF2	S902	S	902	3	5	9	0.555556	0.31073
YPR042C_S902	YPR042C	PUF2	S902	S	902	4	5	17	0.294118	0.31073
YPR042C_S905	YPR042C	PUF2	S905	S	905	1	4	16	0.25	0.101215
YPR042C_S905	YPR042C	PUF2	S905	S	905	2	2	6	0.333333	0.101215
YPR042C_S905	YPR042C	PUF2	S905	S	905	3	3	9	0.333333	0.101215
YPR042C_S905	YPR042C	PUF2	S905	S	905	4	5	17	0.294118	0.101215
YPR052C_T3	YPR052C	NHP6A	T3	T	3	1	0	16	0	0
YPR052C_T3	YPR052C	NHP6A	T3	T	3	2	0	6	0	0
YPR052C_T3	YPR052C	NHP6A	T3	T	3	3	0	9	0	0
YPR052C_T3	YPR052C	NHP6A	T3	T	3	4	0	17	0	0
YPR055W_S16	YPR055W	SEC8	S16	S	16	1	0	16	0	0.5
YPR055W_S16	YPR055W	SEC8	S16	S	16	2	3	6	0.5	0.5
YPR055W_S16	YPR055W	SEC8	S16	S	16	3	3	9	0.333333	0.5
YPR055W_S16	YPR055W	SEC8	S16	S	16	4	6	17	0.352941	0.5
YPR055W_S19	YPR055W	SEC8	S19	S	19	2	4	6	0.666667	0.517857	specific
YPR055W_S19	YPR055W	SEC8	S19	S	19	1	0	16	0	0.517857
YPR055W_S19	YPR055W	SEC8	S19	S	19	3	4	9	0.444444	0.517857
YPR055W_S19	YPR055W	SEC8	S19	S	19	4	6	17	0.352941	0.517857
YPR072W_S377	YPR072W	NOT5	S377	S	377	1	0	16	0	1.5
YPR072W_S377	YPR072W	NOT5	S377	S	377	2	1	6	0.166667	1.5
YPR072W_S377	YPR072W	NOT5	S377	S	377	3	0	9	0	1.5
YPR072W_S377	YPR072W	NOT5	S377	S	377	4	0	17	0	1.5
YPR072W_T303	YPR072W	NOT5	T303	T	303	1	0	16	0	0
YPR072W_T303	YPR072W	NOT5	T303	T	303	2	0	6	0	0
YPR072W_T303	YPR072W	NOT5	T303	T	303	3	0	9	0	0
YPR072W_T303	YPR072W	NOT5	T303	T	303	4	0	17	0	0
YPR072W_T306	YPR072W	NOT5	T306	T	306	1	0	16	0	1.5
YPR072W_T306	YPR072W	NOT5	T306	T	306	2	0	6	0	1.5
YPR072W_T306	YPR072W	NOT5	T306	T	306	3	1	9	0.111111	1.5
YPR072W_T306	YPR072W	NOT5	T306	T	306	4	0	17	0	1.5
YPR079W_S335	YPR079W	MRL1	S335	S	335	1	0	16	0	1.5
YPR079W_S335	YPR079W	MRL1	S335	S	335	2	0	6	0	1.5
YPR079W_S335	YPR079W	MRL1	S335	S	335	3	0	9	0	1.5
YPR079W_S335	YPR079W	MRL1	S335	S	335	4	2	17	0.117647	1.5
YPR080W_S394	YPR080W	NA	S394	S	394	1	0	16	0	0
YPR080W_S394	YPR080W	NA	S394	S	394	2	0	6	0	0
YPR080W_S394	YPR080W	NA	S394	S	394	3	0	9	0	0
YPR080W_S394	YPR080W	NA	S394	S	394	4	0	17	0	0
YPR089W_S814	YPR089W	YPR089W	S814	S	814	1	1	16	0.0625	1.5
YPR089W_S814	YPR089W	YPR089W	S814	S	814	2	0	6	0	1.5
YPR089W_S814	YPR089W	YPR089W	S814	S	814	3	0	9	0	1.5
YPR089W_S814	YPR089W	YPR089W	S814	S	814	4	0	17	0	1.5
YPR091C_S592	YPR091C	YPR091C	S592	S	592	1	0	16	0	0
YPR091C_S592	YPR091C	YPR091C	S592	S	592	2	0	6	0	0
YPR091C_S592	YPR091C	YPR091C	S592	S	592	3	0	9	0	0
YPR091C_S592	YPR091C	YPR091C	S592	S	592	4	0	17	0	0
YPR091C_S621	YPR091C	YPR091C	S621	S	621	1	0	16	0	1.5
YPR091C_S621	YPR091C	YPR091C	S621	S	621	2	0	6	0	1.5
YPR091C_S621	YPR091C	YPR091C	S621	S	621	3	0	9	0	1.5
YPR091C_S621	YPR091C	YPR091C	S621	S	621	4	1	17	0.0588235	1.5
YPR091C_S622	YPR091C	YPR091C	S622	S	622	1	0	16	0	1.5
YPR091C_S622	YPR091C	YPR091C	S622	S	622	2	0	6	0	1.5
YPR091C_S622	YPR091C	YPR091C	S622	S	622	3	0	9	0	1.5
YPR091C_S622	YPR091C	YPR091C	S622	S	622	4	1	17	0.0588235	1.5
YPR091C_S640	YPR091C	YPR091C	S640	S	640	1	0	16	0	0
YPR091C_S640	YPR091C	YPR091C	S640	S	640	2	0	6	0	0
YPR091C_S640	YPR091C	YPR091C	S640	S	640	3	0	9	0	0
YPR091C_S640	YPR091C	YPR091C	S640	S	640	4	0	17	0	0
YPR091C_S669	YPR091C	YPR091C	S669	S	669	1	0	16	0	0
YPR091C_S669	YPR091C	YPR091C	S669	S	669	2	0	6	0	0
YPR091C_S669	YPR091C	YPR091C	S669	S	669	3	0	9	0	0
YPR091C_S669	YPR091C	YPR091C	S669	S	669	4	0	17	0	0
YPR091C_S676	YPR091C	YPR091C	S676	S	676	1	0	16	0	0
YPR091C_S676	YPR091C	YPR091C	S676	S	676	2	0	6	0	0
YPR091C_S676	YPR091C	YPR091C	S676	S	676	3	0	9	0	0
YPR091C_S676	YPR091C	YPR091C	S676	S	676	4	0	17	0	0
YPR091C_S714	YPR091C	YPR091C	S714	S	714	1	1	16	0.0625	1.5
YPR091C_S714	YPR091C	YPR091C	S714	S	714	2	0	6	0	1.5
YPR091C_S714	YPR091C	YPR091C	S714	S	714	3	0	9	0	1.5
YPR091C_S714	YPR091C	YPR091C	S714	S	714	4	0	17	0	1.5
YPR091C_S716	YPR091C	YPR091C	S716	S	716	1	1	16	0.0625	1.5
YPR091C_S716	YPR091C	YPR091C	S716	S	716	2	0	6	0	1.5
YPR091C_S716	YPR091C	YPR091C	S716	S	716	3	0	9	0	1.5
YPR091C_S716	YPR091C	YPR091C	S716	S	716	4	0	17	0	1.5
YPR091C_S717	YPR091C	YPR091C	S717	S	717	1	1	16	0.0625	1.5
YPR091C_S717	YPR091C	YPR091C	S717	S	717	2	0	6	0	1.5
YPR091C_S717	YPR091C	YPR091C	S717	S	717	3	0	9	0	1.5
YPR091C_S717	YPR091C	YPR091C	S717	S	717	4	0	17	0	1.5
YPR091C_S720	YPR091C	YPR091C	S720	S	720	1	1	16	0.0625	1.5
YPR091C_S720	YPR091C	YPR091C	S720	S	720	2	0	6	0	1.5
YPR091C_S720	YPR091C	YPR091C	S720	S	720	3	0	9	0	1.5
YPR091C_S720	YPR091C	YPR091C	S720	S	720	4	0	17	0	1.5
YPR091C_S723	YPR091C	YPR091C	S723	S	723	1	3	16	0.1875	1.5
YPR091C_S723	YPR091C	YPR091C	S723	S	723	2	0	6	0	1.5
YPR091C_S723	YPR091C	YPR091C	S723	S	723	3	0	9	0	1.5
YPR091C_S723	YPR091C	YPR091C	S723	S	723	4	0	17	0	1.5
YPR091C_T624	YPR091C	YPR091C	T624	T	624	1	0	16	0	1
YPR091C_T624	YPR091C	YPR091C	T624	T	624	2	1	6	0.166667	1
YPR091C_T624	YPR091C	YPR091C	T624	T	624	3	0	9	0	1
YPR091C_T624	YPR091C	YPR091C	T624	T	624	4	1	17	0.0588235	1
YPR091C_T652	YPR091C	YPR091C	T652	T	652	1	0	16	0	0
YPR091C_T652	YPR091C	YPR091C	T652	T	652	2	0	6	0	0
YPR091C_T652	YPR091C	YPR091C	T652	T	652	3	0	9	0	0
YPR091C_T652	YPR091C	YPR091C	T652	T	652	4	0	17	0	0
YPR095C_S297	YPR095C	SYT1	S297	S	297	1	0	16	0	1.5
YPR095C_S297	YPR095C	SYT1	S297	S	297	2	0	6	0	1.5
YPR095C_S297	YPR095C	SYT1	S297	S	297	3	0	9	0	1.5
YPR095C_S297	YPR095C	SYT1	S297	S	297	4	4	17	0.235294	1.5
YPR095C_S300	YPR095C	SYT1	S300	S	300	1	1	16	0.0625	1.5
YPR095C_S300	YPR095C	SYT1	S300	S	300	2	0	6	0	1.5
YPR095C_S300	YPR095C	SYT1	S300	S	300	3	0	9	0	1.5
YPR095C_S300	YPR095C	SYT1	S300	S	300	4	0	17	0	1.5
YPR095C_S356	YPR095C	SYT1	S356	S	356	1	1	16	0.0625	0.57453
YPR095C_S356	YPR095C	SYT1	S356	S	356	2	2	6	0.333333	0.57453
YPR095C_S356	YPR095C	SYT1	S356	S	356	3	3	9	0.333333	0.57453
YPR095C_S356	YPR095C	SYT1	S356	S	356	4	2	17	0.117647	0.57453
YPR104C_S393	YPR104C	FHL1	S393	S	393	1	0	16	0	0
YPR104C_S393	YPR104C	FHL1	S393	S	393	2	0	6	0	0
YPR104C_S393	YPR104C	FHL1	S393	S	393	3	0	9	0	0
YPR104C_S393	YPR104C	FHL1	S393	S	393	4	0	17	0	0
YPR104C_S402	YPR104C	FHL1	S402	S	402	1	0	16	0	0
YPR104C_S402	YPR104C	FHL1	S402	S	402	2	0	6	0	0
YPR104C_S402	YPR104C	FHL1	S402	S	402	3	0	9	0	0
YPR104C_S402	YPR104C	FHL1	S402	S	402	4	0	17	0	0
YPR104C_S44	YPR104C	FHL1	S44	S	44	1	0	16	0	0
YPR104C_S44	YPR104C	FHL1	S44	S	44	2	0	6	0	0
YPR104C_S44	YPR104C	FHL1	S44	S	44	3	0	9	0	0
YPR104C_S44	YPR104C	FHL1	S44	S	44	4	0	17	0	0
YPR104C_T406	YPR104C	FHL1	T406	T	406	1	0	16	0	0
YPR104C_T406	YPR104C	FHL1	T406	T	406	2	0	6	0	0
YPR104C_T406	YPR104C	FHL1	T406	T	406	3	0	9	0	0
YPR104C_T406	YPR104C	FHL1	T406	T	406	4	0	17	0	0
YPR104C_T42	YPR104C	FHL1	T42	T	42	1	0	16	0	0
YPR104C_T42	YPR104C	FHL1	T42	T	42	2	0	6	0	0
YPR104C_T42	YPR104C	FHL1	T42	T	42	3	0	9	0	0
YPR104C_T42	YPR104C	FHL1	T42	T	42	4	0	17	0	0
YPR105C_S352	YPR105C	COG4	S352	S	352	1	1	16	0.0625	1.5
YPR105C_S352	YPR105C	COG4	S352	S	352	2	0	6	0	1.5
YPR105C_S352	YPR105C	COG4	S352	S	352	3	0	9	0	1.5
YPR105C_S352	YPR105C	COG4	S352	S	352	4	0	17	0	1.5
YPR105C_S556	YPR105C	COG4	S556	S	556	1	0	16	0	0
YPR105C_S556	YPR105C	COG4	S556	S	556	2	0	6	0	0
YPR105C_S556	YPR105C	COG4	S556	S	556	3	0	9	0	0
YPR105C_S556	YPR105C	COG4	S556	S	556	4	0	17	0	0
YPR105C_T356	YPR105C	COG4	T356	T	356	1	0	16	0	0
YPR105C_T356	YPR105C	COG4	T356	T	356	2	0	6	0	0
YPR105C_T356	YPR105C	COG4	T356	T	356	3	0	9	0	0
YPR105C_T356	YPR105C	COG4	T356	T	356	4	0	17	0	0
YPR106W_S3	YPR106W	ISR1	S3	S	3	1	1	16	0.0625	1.5
YPR106W_S3	YPR106W	ISR1	S3	S	3	2	0	6	0	1.5
YPR106W_S3	YPR106W	ISR1	S3	S	3	3	0	9	0	1.5
YPR106W_S3	YPR106W	ISR1	S3	S	3	4	0	17	0	1.5
YPR106W_T4	YPR106W	ISR1	T4	T	4	1	1	16	0.0625	1.5
YPR106W_T4	YPR106W	ISR1	T4	T	4	2	0	6	0	1.5
YPR106W_T4	YPR106W	ISR1	T4	T	4	3	0	9	0	1.5
YPR106W_T4	YPR106W	ISR1	T4	T	4	4	0	17	0	1.5
YPR106W_T7	YPR106W	ISR1	T7	T	7	1	0	16	0	0
YPR106W_T7	YPR106W	ISR1	T7	T	7	2	0	6	0	0
YPR106W_T7	YPR106W	ISR1	T7	T	7	3	0	9	0	0
YPR106W_T7	YPR106W	ISR1	T7	T	7	4	0	17	0	0
YPR110C_S2	YPR110C	RPC40	S2	S	2	1	0	16	0	0
YPR110C_S2	YPR110C	RPC40	S2	S	2	2	0	6	0	0
YPR110C_S2	YPR110C	RPC40	S2	S	2	3	0	9	0	0
YPR110C_S2	YPR110C	RPC40	S2	S	2	4	0	17	0	0
YPR111W_S75	YPR111W	DBF20	S75	S	75	1	1	16	0.0625	1
YPR111W_S75	YPR111W	DBF20	S75	S	75	2	1	6	0.166667	1
YPR111W_S75	YPR111W	DBF20	S75	S	75	3	0	9	0	1
YPR111W_S75	YPR111W	DBF20	S75	S	75	4	0	17	0	1
YPR112C_S264	YPR112C	MRD1	S264	S	264	1	0	16	0	1.2
YPR112C_S264	YPR112C	MRD1	S264	S	264	2	2	6	0.333333	1.2
YPR112C_S264	YPR112C	MRD1	S264	S	264	3	0	9	0	1.2
YPR112C_S264	YPR112C	MRD1	S264	S	264	4	1	17	0.0588235	1.2
YPR115W_S1021	YPR115W	RGC1	S1021	S	1021	3	9	9	1	0.615842	specific
YPR115W_S1021	YPR115W	RGC1	S1021	S	1021	1	1	16	0.0625	0.615842
YPR115W_S1021	YPR115W	RGC1	S1021	S	1021	2	3	6	0.5	0.615842
YPR115W_S1021	YPR115W	RGC1	S1021	S	1021	4	5	17	0.294118	0.615842
YPR115W_S1023	YPR115W	RGC1	S1023	S	1023	1	1	16	0.0625	0.427353
YPR115W_S1023	YPR115W	RGC1	S1023	S	1023	2	2	6	0.333333	0.427353
YPR115W_S1023	YPR115W	RGC1	S1023	S	1023	3	5	9	0.555556	0.427353
YPR115W_S1023	YPR115W	RGC1	S1023	S	1023	4	5	17	0.294118	0.427353
YPR115W_S1033	YPR115W	RGC1	S1033	S	1033	1	1	16	0.0625	1
YPR115W_S1033	YPR115W	RGC1	S1033	S	1033	2	0	6	0	1
YPR115W_S1033	YPR115W	RGC1	S1033	S	1033	3	0	9	0	1
YPR115W_S1033	YPR115W	RGC1	S1033	S	1033	4	1	17	0.0588235	1
YPR115W_S1048	YPR115W	RGC1	S1048	S	1048	1	0	16	0	1
YPR115W_S1048	YPR115W	RGC1	S1048	S	1048	2	1	6	0.166667	1
YPR115W_S1048	YPR115W	RGC1	S1048	S	1048	3	0	9	0	1
YPR115W_S1048	YPR115W	RGC1	S1048	S	1048	4	3	17	0.176471	1
YPR115W_S652	YPR115W	RGC1	S652	S	652	1	0	16	0	0
YPR115W_S652	YPR115W	RGC1	S652	S	652	2	0	6	0	0
YPR115W_S652	YPR115W	RGC1	S652	S	652	3	0	9	0	0
YPR115W_S652	YPR115W	RGC1	S652	S	652	4	0	17	0	0
YPR115W_S813	YPR115W	RGC1	S813	S	813	4	11	17	0.647059	0.71659	specific
YPR115W_S813	YPR115W	RGC1	S813	S	813	1	4	16	0.25	0.71659
YPR115W_S813	YPR115W	RGC1	S813	S	813	2	1	6	0.166667	0.71659
YPR115W_S813	YPR115W	RGC1	S813	S	813	3	0	9	0	0.71659
YPR115W_S866	YPR115W	RGC1	S866	S	866	1	0	16	0	1.5
YPR115W_S866	YPR115W	RGC1	S866	S	866	2	1	6	0.166667	1.5
YPR115W_S866	YPR115W	RGC1	S866	S	866	3	0	9	0	1.5
YPR115W_S866	YPR115W	RGC1	S866	S	866	4	0	17	0	1.5
YPR115W_S966	YPR115W	RGC1	S966	S	966	1	0	16	0	0.5
YPR115W_S966	YPR115W	RGC1	S966	S	966	2	3	6	0.5	0.5
YPR115W_S966	YPR115W	RGC1	S966	S	966	3	4	9	0.444444	0.5
YPR115W_S966	YPR115W	RGC1	S966	S	966	4	8	17	0.470588	0.5
YPR115W_S969	YPR115W	RGC1	S969	S	969	1	0	16	0	0.673077
YPR115W_S969	YPR115W	RGC1	S969	S	969	2	2	6	0.333333	0.673077
YPR115W_S969	YPR115W	RGC1	S969	S	969	3	1	9	0.111111	0.673077
YPR115W_S969	YPR115W	RGC1	S969	S	969	4	4	17	0.235294	0.673077
YPR115W_T1026	YPR115W	RGC1	T1026	T	1026	1	1	16	0.0625	1.5
YPR115W_T1026	YPR115W	RGC1	T1026	T	1026	2	0	6	0	1.5
YPR115W_T1026	YPR115W	RGC1	T1026	T	1026	3	0	9	0	1.5
YPR115W_T1026	YPR115W	RGC1	T1026	T	1026	4	0	17	0	1.5
YPR115W_T1032	YPR115W	RGC1	T1032	T	1032	1	1	16	0.0625	1.5
YPR115W_T1032	YPR115W	RGC1	T1032	T	1032	2	0	6	0	1.5
YPR115W_T1032	YPR115W	RGC1	T1032	T	1032	3	0	9	0	1.5
YPR115W_T1032	YPR115W	RGC1	T1032	T	1032	4	0	17	0	1.5
YPR115W_T817	YPR115W	RGC1	T817	T	817	4	15	17	0.882353	1.08765	specific
YPR115W_T817	YPR115W	RGC1	T817	T	817	1	1	16	0.0625	1.08765
YPR115W_T817	YPR115W	RGC1	T817	T	817	2	1	6	0.166667	1.08765
YPR115W_T817	YPR115W	RGC1	T817	T	817	3	0	9	0	1.08765
YPR127W_S245	YPR127W	YPR127W	S245	S	245	1	0	16	0	1.5
YPR127W_S245	YPR127W	YPR127W	S245	S	245	2	0	6	0	1.5
YPR127W_S245	YPR127W	YPR127W	S245	S	245	3	3	9	0.333333	1.5
YPR127W_S245	YPR127W	YPR127W	S245	S	245	4	0	17	0	1.5
YPR127W_S248	YPR127W	YPR127W	S248	S	248	1	0	16	0	0
YPR127W_S248	YPR127W	YPR127W	S248	S	248	2	0	6	0	0
YPR127W_S248	YPR127W	YPR127W	S248	S	248	3	0	9	0	0
YPR127W_S248	YPR127W	YPR127W	S248	S	248	4	0	17	0	0
YPR132W_S40	YPR132W	RPS23B	S40	S	40	1	0	16	0	0
YPR132W_S40	YPR132W	RPS23B	S40	S	40	2	0	6	0	0
YPR132W_S40	YPR132W	RPS23B	S40	S	40	3	0	9	0	0
YPR132W_S40	YPR132W	RPS23B	S40	S	40	4	0	17	0	0
YPR133C_S23	YPR133C	SPN1	S23	S	23	1	1	16	0.0625	1
YPR133C_S23	YPR133C	SPN1	S23	S	23	2	1	6	0.166667	1
YPR133C_S23	YPR133C	SPN1	S23	S	23	3	0	9	0	1
YPR133C_S23	YPR133C	SPN1	S23	S	23	4	0	17	0	1
YPR133C_S26	YPR133C	SPN1	S26	S	26	1	0	16	0	0
YPR133C_S26	YPR133C	SPN1	S26	S	26	2	0	6	0	0
YPR133C_S26	YPR133C	SPN1	S26	S	26	3	0	9	0	0
YPR133C_S26	YPR133C	SPN1	S26	S	26	4	0	17	0	0
YPR133C_S89	YPR133C	SPN1	S89	S	89	1	0	16	0	0
YPR133C_S89	YPR133C	SPN1	S89	S	89	2	0	6	0	0
YPR133C_S89	YPR133C	SPN1	S89	S	89	3	0	9	0	0
YPR133C_S89	YPR133C	SPN1	S89	S	89	4	0	17	0	0
YPR133C_T15	YPR133C	SPN1	T15	T	15	1	1	16	0.0625	1.5
YPR133C_T15	YPR133C	SPN1	T15	T	15	2	0	6	0	1.5
YPR133C_T15	YPR133C	SPN1	T15	T	15	3	0	9	0	1.5
YPR133C_T15	YPR133C	SPN1	T15	T	15	4	0	17	0	1.5
YPR135W_S377	YPR135W	CTF4	S377	S	377	1	2	16	0.125	1
YPR135W_S377	YPR135W	CTF4	S377	S	377	2	0	6	0	1
YPR135W_S377	YPR135W	CTF4	S377	S	377	3	0	9	0	1
YPR135W_S377	YPR135W	CTF4	S377	S	377	4	2	17	0.117647	1
YPR135W_S379	YPR135W	CTF4	S379	S	379	1	4	16	0.25	1.5
YPR135W_S379	YPR135W	CTF4	S379	S	379	2	0	6	0	1.5
YPR135W_S379	YPR135W	CTF4	S379	S	379	3	0	9	0	1.5
YPR135W_S379	YPR135W	CTF4	S379	S	379	4	0	17	0	1.5
YPR137C-B_S10	YPR137C-B	TY1B-PR1	S10	S	10	1	0	16	0	0
YPR137C-B_S10	YPR137C-B	TY1B-PR1	S10	S	10	2	0	6	0	0
YPR137C-B_S10	YPR137C-B	TY1B-PR1	S10	S	10	3	0	9	0	0
YPR137C-B_S10	YPR137C-B	TY1B-PR1	S10	S	10	4	0	17	0	0
YPR137C-B_S1053	YPR137C-B	TY1B-PR1	S1053	S	1053	1	0	16	0	1.5
YPR137C-B_S1053	YPR137C-B	TY1B-PR1	S1053	S	1053	2	0	6	0	1.5
YPR137C-B_S1053	YPR137C-B	TY1B-PR1	S1053	S	1053	3	0	9	0	1.5
YPR137C-B_S1053	YPR137C-B	TY1B-PR1	S1053	S	1053	4	1	17	0.0588235	1.5
YPR137C-B_S1055	YPR137C-B	TY1B-PR1	S1055	S	1055	1	0	16	0	0
YPR137C-B_S1055	YPR137C-B	TY1B-PR1	S1055	S	1055	2	0	6	0	0
YPR137C-B_S1055	YPR137C-B	TY1B-PR1	S1055	S	1055	3	0	9	0	0
YPR137C-B_S1055	YPR137C-B	TY1B-PR1	S1055	S	1055	4	0	17	0	0
YPR137C-B_S1081	YPR137C-B	TY1B-PR1	S1081	S	1081	1	0	16	0	0
YPR137C-B_S1081	YPR137C-B	TY1B-PR1	S1081	S	1081	2	0	6	0	0
YPR137C-B_S1081	YPR137C-B	TY1B-PR1	S1081	S	1081	3	0	9	0	0
YPR137C-B_S1081	YPR137C-B	TY1B-PR1	S1081	S	1081	4	0	17	0	0
YPR137C-B_S1095	YPR137C-B	TY1B-PR1	S1095	S	1095	1	0	16	0	1.5
YPR137C-B_S1095	YPR137C-B	TY1B-PR1	S1095	S	1095	2	0	6	0	1.5
YPR137C-B_S1095	YPR137C-B	TY1B-PR1	S1095	S	1095	3	0	9	0	1.5
YPR137C-B_S1095	YPR137C-B	TY1B-PR1	S1095	S	1095	4	1	17	0.0588235	1.5
YPR137C-B_S13	YPR137C-B	TY1B-PR1	S13	S	13	1	0	16	0	1.5
YPR137C-B_S13	YPR137C-B	TY1B-PR1	S13	S	13	2	0	6	0	1.5
YPR137C-B_S13	YPR137C-B	TY1B-PR1	S13	S	13	3	0	9	0	1.5
YPR137C-B_S13	YPR137C-B	TY1B-PR1	S13	S	13	4	1	17	0.0588235	1.5
YPR137C-B_S16	YPR137C-B	TY1B-PR1	S16	S	16	1	0	16	0	0
YPR137C-B_S16	YPR137C-B	TY1B-PR1	S16	S	16	2	0	6	0	0
YPR137C-B_S16	YPR137C-B	TY1B-PR1	S16	S	16	3	0	9	0	0
YPR137C-B_S16	YPR137C-B	TY1B-PR1	S16	S	16	4	0	17	0	0
YPR137C-B_S3	YPR137C-B	TY1B-PR1	S3	S	3	1	0	16	0	0
YPR137C-B_S3	YPR137C-B	TY1B-PR1	S3	S	3	2	0	6	0	0
YPR137C-B_S3	YPR137C-B	TY1B-PR1	S3	S	3	3	0	9	0	0
YPR137C-B_S3	YPR137C-B	TY1B-PR1	S3	S	3	4	0	17	0	0
YPR137C-B_S409	YPR137C-B	TY1B-PR1	S409	S	409	1	0	16	0	0
YPR137C-B_S409	YPR137C-B	TY1B-PR1	S409	S	409	2	0	6	0	0
YPR137C-B_S409	YPR137C-B	TY1B-PR1	S409	S	409	3	0	9	0	0
YPR137C-B_S409	YPR137C-B	TY1B-PR1	S409	S	409	4	0	17	0	0
YPR137C-B_S7	YPR137C-B	TY1B-PR1	S7	S	7	1	0	16	0	0
YPR137C-B_S7	YPR137C-B	TY1B-PR1	S7	S	7	2	0	6	0	0
YPR137C-B_S7	YPR137C-B	TY1B-PR1	S7	S	7	3	0	9	0	0
YPR137C-B_S7	YPR137C-B	TY1B-PR1	S7	S	7	4	0	17	0	0
YPR137C-B_S956	YPR137C-B	TY1B-PR1	S956	S	956	1	0	16	0	0
YPR137C-B_S956	YPR137C-B	TY1B-PR1	S956	S	956	2	0	6	0	0
YPR137C-B_S956	YPR137C-B	TY1B-PR1	S956	S	956	3	0	9	0	0
YPR137C-B_S956	YPR137C-B	TY1B-PR1	S956	S	956	4	0	17	0	0
YPR137C-B_S960	YPR137C-B	TY1B-PR1	S960	S	960	1	0	16	0	0
YPR137C-B_S960	YPR137C-B	TY1B-PR1	S960	S	960	2	0	6	0	0
YPR137C-B_S960	YPR137C-B	TY1B-PR1	S960	S	960	3	0	9	0	0
YPR137C-B_S960	YPR137C-B	TY1B-PR1	S960	S	960	4	0	17	0	0
YPR137C-B_T1006	YPR137C-B	TY1B-PR1	T1006	T	1006	1	0	16	0	0
YPR137C-B_T1006	YPR137C-B	TY1B-PR1	T1006	T	1006	2	0	6	0	0
YPR137C-B_T1006	YPR137C-B	TY1B-PR1	T1006	T	1006	3	0	9	0	0
YPR137C-B_T1006	YPR137C-B	TY1B-PR1	T1006	T	1006	4	0	17	0	0
YPR141C_S21	YPR141C	KAR3	S21	S	21	1	8	16	0.5	1
YPR141C_S21	YPR141C	KAR3	S21	S	21	2	0	6	0	1
YPR141C_S21	YPR141C	KAR3	S21	S	21	3	0	9	0	1
YPR141C_S21	YPR141C	KAR3	S21	S	21	4	3	17	0.176471	1
YPR141C_S3	YPR141C	KAR3	S3	S	3	4	9	17	0.529412	0.793861	specific
YPR141C_S3	YPR141C	KAR3	S3	S	3	1	7	16	0.4375	0.793861
YPR141C_S3	YPR141C	KAR3	S3	S	3	2	0	6	0	0.793861
YPR141C_S3	YPR141C	KAR3	S3	S	3	3	1	9	0.111111	0.793861
YPR141C_S68	YPR141C	KAR3	S68	S	68	1	2	16	0.125	1
YPR141C_S68	YPR141C	KAR3	S68	S	68	2	0	6	0	1
YPR141C_S68	YPR141C	KAR3	S68	S	68	3	0	9	0	1
YPR141C_S68	YPR141C	KAR3	S68	S	68	4	2	17	0.117647	1
YPR141C_T19	YPR141C	KAR3	T19	T	19	1	5	16	0.3125	1
YPR141C_T19	YPR141C	KAR3	T19	T	19	2	0	6	0	1
YPR141C_T19	YPR141C	KAR3	T19	T	19	3	0	9	0	1
YPR141C_T19	YPR141C	KAR3	T19	T	19	4	3	17	0.176471	1
YPR141C_T7	YPR141C	KAR3	T7	T	7	1	3	16	0.1875	1
YPR141C_T7	YPR141C	KAR3	T7	T	7	2	0	6	0	1
YPR141C_T7	YPR141C	KAR3	T7	T	7	3	0	9	0	1
YPR141C_T7	YPR141C	KAR3	T7	T	7	4	5	17	0.294118	1
YPR143W_S69	YPR143W	RRP15	S69	S	69	1	0	16	0	0
YPR143W_S69	YPR143W	RRP15	S69	S	69	2	0	6	0	0
YPR143W_S69	YPR143W	RRP15	S69	S	69	3	0	9	0	0
YPR143W_S69	YPR143W	RRP15	S69	S	69	4	0	17	0	0
YPR149W_T162	YPR149W	NCE102	T162	T	162	2	4	6	0.666667	1.33784	specific
YPR149W_T162	YPR149W	NCE102	T162	T	162	1	0	16	0	1.33784
YPR149W_T162	YPR149W	NCE102	T162	T	162	3	0	9	0	1.33784
YPR149W_T162	YPR149W	NCE102	T162	T	162	4	1	17	0.0588235	1.33784
YPR156C_S101	YPR156C	TPO3	S101	S	101	1	3	16	0.1875	0.35563
YPR156C_S101	YPR156C	TPO3	S101	S	101	2	1	6	0.166667	0.35563
YPR156C_S101	YPR156C	TPO3	S101	S	101	3	3	9	0.333333	0.35563
YPR156C_S101	YPR156C	TPO3	S101	S	101	4	7	17	0.411765	0.35563
YPR156C_S125	YPR156C	TPO3	S125	S	125	1	0	16	0	0
YPR156C_S125	YPR156C	TPO3	S125	S	125	2	0	6	0	0
YPR156C_S125	YPR156C	TPO3	S125	S	125	3	0	9	0	0
YPR156C_S125	YPR156C	TPO3	S125	S	125	4	0	17	0	0
YPR156C_S132	YPR156C	TPO3	S132	S	132	1	0	16	0	1.5
YPR156C_S132	YPR156C	TPO3	S132	S	132	2	1	6	0.166667	1.5
YPR156C_S132	YPR156C	TPO3	S132	S	132	3	0	9	0	1.5
YPR156C_S132	YPR156C	TPO3	S132	S	132	4	0	17	0	1.5
YPR156C_S55	YPR156C	TPO3	S55	S	55	1	7	16	0.4375	0.170732
YPR156C_S55	YPR156C	TPO3	S55	S	55	2	3	6	0.5	0.170732
YPR156C_S55	YPR156C	TPO3	S55	S	55	3	3	9	0.333333	0.170732
YPR156C_S55	YPR156C	TPO3	S55	S	55	4	10	17	0.588235	0.170732
YPR156C_T50	YPR156C	TPO3	T50	T	50	1	7	16	0.4375	0.217612
YPR156C_T50	YPR156C	TPO3	T50	T	50	2	4	6	0.666667	0.217612
YPR156C_T50	YPR156C	TPO3	T50	T	50	3	4	9	0.444444	0.217612
YPR156C_T50	YPR156C	TPO3	T50	T	50	4	12	17	0.705882	0.217612
YPR156C_T52	YPR156C	TPO3	T52	T	52	1	7	16	0.4375	0.246805
YPR156C_T52	YPR156C	TPO3	T52	T	52	2	3	6	0.5	0.246805
YPR156C_T52	YPR156C	TPO3	T52	T	52	3	4	9	0.444444	0.246805
YPR156C_T52	YPR156C	TPO3	T52	T	52	4	14	17	0.823529	0.246805
YPR156C_T98	YPR156C	TPO3	T98	T	98	4	9	17	0.529412	0.514879	specific
YPR156C_T98	YPR156C	TPO3	T98	T	98	1	2	16	0.125	0.514879
YPR156C_T98	YPR156C	TPO3	T98	T	98	2	1	6	0.166667	0.514879
YPR156C_T98	YPR156C	TPO3	T98	T	98	3	2	9	0.222222	0.514879
YPR158C-D_S10	YPR158C-D	TY1B-PR3	S10	S	10	1	0	16	0	0
YPR158C-D_S10	YPR158C-D	TY1B-PR3	S10	S	10	2	0	6	0	0
YPR158C-D_S10	YPR158C-D	TY1B-PR3	S10	S	10	3	0	9	0	0
YPR158C-D_S10	YPR158C-D	TY1B-PR3	S10	S	10	4	0	17	0	0
YPR158C-D_S1055	YPR158C-D	TY1B-PR3	S1055	S	1055	1	1	16	0.0625	1
YPR158C-D_S1055	YPR158C-D	TY1B-PR3	S1055	S	1055	2	0	6	0	1
YPR158C-D_S1055	YPR158C-D	TY1B-PR3	S1055	S	1055	3	0	9	0	1
YPR158C-D_S1055	YPR158C-D	TY1B-PR3	S1055	S	1055	4	1	17	0.0588235	1
YPR158C-D_S13	YPR158C-D	TY1B-PR3	S13	S	13	1	0	16	0	1.5
YPR158C-D_S13	YPR158C-D	TY1B-PR3	S13	S	13	2	0	6	0	1.5
YPR158C-D_S13	YPR158C-D	TY1B-PR3	S13	S	13	3	0	9	0	1.5
YPR158C-D_S13	YPR158C-D	TY1B-PR3	S13	S	13	4	1	17	0.0588235	1.5
YPR158C-D_S365	YPR158C-D	TY1B-PR3	S365	S	365	1	0	16	0	0
YPR158C-D_S365	YPR158C-D	TY1B-PR3	S365	S	365	2	0	6	0	0
YPR158C-D_S365	YPR158C-D	TY1B-PR3	S365	S	365	3	0	9	0	0
YPR158C-D_S365	YPR158C-D	TY1B-PR3	S365	S	365	4	0	17	0	0
YPR158C-D_S956	YPR158C-D	TY1B-PR3	S956	S	956	1	0	16	0	1.5
YPR158C-D_S956	YPR158C-D	TY1B-PR3	S956	S	956	2	1	6	0.166667	1.5
YPR158C-D_S956	YPR158C-D	TY1B-PR3	S956	S	956	3	0	9	0	1.5
YPR158C-D_S956	YPR158C-D	TY1B-PR3	S956	S	956	4	0	17	0	1.5
YPR158C-D_S960	YPR158C-D	TY1B-PR3	S960	S	960	1	0	16	0	1.5
YPR158C-D_S960	YPR158C-D	TY1B-PR3	S960	S	960	2	1	6	0.166667	1.5
YPR158C-D_S960	YPR158C-D	TY1B-PR3	S960	S	960	3	0	9	0	1.5
YPR158C-D_S960	YPR158C-D	TY1B-PR3	S960	S	960	4	0	17	0	1.5
YPR158C-D_Y1054	YPR158C-D	TY1B-PR3	Y1054	Y	1054	1	0	16	0	0
YPR158C-D_Y1054	YPR158C-D	TY1B-PR3	Y1054	Y	1054	2	0	6	0	0
YPR158C-D_Y1054	YPR158C-D	TY1B-PR3	Y1054	Y	1054	3	0	9	0	0
YPR158C-D_Y1054	YPR158C-D	TY1B-PR3	Y1054	Y	1054	4	0	17	0	0
YPR158C-D_Y9	YPR158C-D	TY1B-PR3	Y9	Y	9	1	0	16	0	1.5
YPR158C-D_Y9	YPR158C-D	TY1B-PR3	Y9	Y	9	2	0	6	0	1.5
YPR158C-D_Y9	YPR158C-D	TY1B-PR3	Y9	Y	9	3	0	9	0	1.5
YPR158C-D_Y9	YPR158C-D	TY1B-PR3	Y9	Y	9	4	1	17	0.0588235	1.5
YPR159W_S108	YPR159W	KRE6	S108	S	108	1	0	16	0	1
YPR159W_S108	YPR159W	KRE6	S108	S	108	2	2	6	0.333333	1
YPR159W_S108	YPR159W	KRE6	S108	S	108	3	2	9	0.222222	1
YPR159W_S108	YPR159W	KRE6	S108	S	108	4	0	17	0	1
YPR159W_S112	YPR159W	KRE6	S112	S	112	1	2	16	0.125	0.664336
YPR159W_S112	YPR159W	KRE6	S112	S	112	2	1	6	0.166667	0.664336
YPR159W_S112	YPR159W	KRE6	S112	S	112	3	0	9	0	0.664336
YPR159W_S112	YPR159W	KRE6	S112	S	112	4	1	17	0.0588235	0.664336
YPR159W_S116	YPR159W	KRE6	S116	S	116	1	2	16	0.125	0.561118
YPR159W_S116	YPR159W	KRE6	S116	S	116	2	2	6	0.333333	0.561118
YPR159W_S116	YPR159W	KRE6	S116	S	116	3	1	9	0.111111	0.561118
YPR159W_S116	YPR159W	KRE6	S116	S	116	4	1	17	0.0588235	0.561118
YPR159W_S122	YPR159W	KRE6	S122	S	122	1	0	16	0	0.737226
YPR159W_S122	YPR159W	KRE6	S122	S	122	2	1	6	0.166667	0.737226
YPR159W_S122	YPR159W	KRE6	S122	S	122	3	2	9	0.222222	0.737226
YPR159W_S122	YPR159W	KRE6	S122	S	122	4	1	17	0.0588235	0.737226
YPR159W_S133	YPR159W	KRE6	S133	S	133	1	2	16	0.125	0.434054
YPR159W_S133	YPR159W	KRE6	S133	S	133	2	1	6	0.166667	0.434054
YPR159W_S133	YPR159W	KRE6	S133	S	133	3	1	9	0.111111	0.434054
YPR159W_S133	YPR159W	KRE6	S133	S	133	4	6	17	0.352941	0.434054
YPR159W_S134	YPR159W	KRE6	S134	S	134	1	0	16	0	1
YPR159W_S134	YPR159W	KRE6	S134	S	134	2	1	6	0.166667	1
YPR159W_S134	YPR159W	KRE6	S134	S	134	3	0	9	0	1
YPR159W_S134	YPR159W	KRE6	S134	S	134	4	1	17	0.0588235	1
YPR159W_S136	YPR159W	KRE6	S136	S	136	1	6	16	0.375	0.664612
YPR159W_S136	YPR159W	KRE6	S136	S	136	2	0	6	0	0.664612
YPR159W_S136	YPR159W	KRE6	S136	S	136	3	1	9	0.111111	0.664612
YPR159W_S136	YPR159W	KRE6	S136	S	136	4	3	17	0.176471	0.664612
YPR159W_S160	YPR159W	KRE6	S160	S	160	1	1	16	0.0625	1.5
YPR159W_S160	YPR159W	KRE6	S160	S	160	2	0	6	0	1.5
YPR159W_S160	YPR159W	KRE6	S160	S	160	3	0	9	0	1.5
YPR159W_S160	YPR159W	KRE6	S160	S	160	4	0	17	0	1.5
YPR159W_T117	YPR159W	KRE6	T117	T	117	1	0	16	0	1.5
YPR159W_T117	YPR159W	KRE6	T117	T	117	2	1	6	0.166667	1.5
YPR159W_T117	YPR159W	KRE6	T117	T	117	3	0	9	0	1.5
YPR159W_T117	YPR159W	KRE6	T117	T	117	4	0	17	0	1.5
YPR160W_S19	YPR160W	GPH1	S19	S	19	1	4	16	0.25	1
YPR160W_S19	YPR160W	GPH1	S19	S	19	2	0	6	0	1
YPR160W_S19	YPR160W	GPH1	S19	S	19	3	2	9	0.222222	1
YPR160W_S19	YPR160W	GPH1	S19	S	19	4	0	17	0	1
YPR161C_S2	YPR161C	SGV1	S2	S	2	1	1	16	0.0625	0.657447
YPR161C_S2	YPR161C	SGV1	S2	S	2	2	1	6	0.166667	0.657447
YPR161C_S2	YPR161C	SGV1	S2	S	2	3	0	9	0	0.657447
YPR161C_S2	YPR161C	SGV1	S2	S	2	4	1	17	0.0588235	0.657447
YPR161C_S400	YPR161C	SGV1	S400	S	400	1	2	16	0.125	0.612167
YPR161C_S400	YPR161C	SGV1	S400	S	400	2	1	6	0.166667	0.612167
YPR161C_S400	YPR161C	SGV1	S400	S	400	3	0	9	0	0.612167
YPR161C_S400	YPR161C	SGV1	S400	S	400	4	6	17	0.352941	0.612167
YPR161C_S6	YPR161C	SGV1	S6	S	6	1	3	16	0.1875	0.5
YPR161C_S6	YPR161C	SGV1	S6	S	6	2	1	6	0.166667	0.5
YPR161C_S6	YPR161C	SGV1	S6	S	6	3	0	9	0	0.5
YPR161C_S6	YPR161C	SGV1	S6	S	6	4	4	17	0.235294	0.5
YPR161C_T240	YPR161C	SGV1	T240	T	240	1	0	16	0	1.5
YPR161C_T240	YPR161C	SGV1	T240	T	240	2	2	6	0.333333	1.5
YPR161C_T240	YPR161C	SGV1	T240	T	240	3	0	9	0	1.5
YPR161C_T240	YPR161C	SGV1	T240	T	240	4	0	17	0	1.5
YPR161C_T301	YPR161C	SGV1	T301	T	301	1	2	16	0.125	1
YPR161C_T301	YPR161C	SGV1	T301	T	301	2	0	6	0	1
YPR161C_T301	YPR161C	SGV1	T301	T	301	3	0	9	0	1
YPR161C_T301	YPR161C	SGV1	T301	T	301	4	2	17	0.117647	1
YPR161C_T303	YPR161C	SGV1	T303	T	303	1	1	16	0.0625	1
YPR161C_T303	YPR161C	SGV1	T303	T	303	2	0	6	0	1
YPR161C_T303	YPR161C	SGV1	T303	T	303	3	0	9	0	1
YPR161C_T303	YPR161C	SGV1	T303	T	303	4	2	17	0.117647	1
YPR161C_T405	YPR161C	SGV1	T405	T	405	1	2	16	0.125	0.5
YPR161C_T405	YPR161C	SGV1	T405	T	405	2	1	6	0.166667	0.5
YPR161C_T405	YPR161C	SGV1	T405	T	405	3	0	9	0	0.5
YPR161C_T405	YPR161C	SGV1	T405	T	405	4	3	17	0.176471	0.5
YPR163C_S242	YPR163C	TIF3	S242	S	242	1	1	16	0.0625	1.07112
YPR163C_S242	YPR163C	TIF3	S242	S	242	2	0	6	0	1.07112
YPR163C_S242	YPR163C	TIF3	S242	S	242	3	4	9	0.444444	1.07112
YPR163C_S242	YPR163C	TIF3	S242	S	242	4	1	17	0.0588235	1.07112
YPR163C_S268	YPR163C	TIF3	S268	S	268	1	1	16	0.0625	0.966307
YPR163C_S268	YPR163C	TIF3	S268	S	268	2	0	6	0	0.966307
YPR163C_S268	YPR163C	TIF3	S268	S	268	3	3	9	0.333333	0.966307
YPR163C_S268	YPR163C	TIF3	S268	S	268	4	1	17	0.0588235	0.966307
YPR163C_S65	YPR163C	TIF3	S65	S	65	1	0	16	0	0
YPR163C_S65	YPR163C	TIF3	S65	S	65	2	0	6	0	0
YPR163C_S65	YPR163C	TIF3	S65	S	65	3	0	9	0	0
YPR163C_S65	YPR163C	TIF3	S65	S	65	4	0	17	0	0
YPR163C_S71	YPR163C	TIF3	S71	S	71	1	1	16	0.0625	1
YPR163C_S71	YPR163C	TIF3	S71	S	71	2	1	6	0.166667	1
YPR163C_S71	YPR163C	TIF3	S71	S	71	3	0	9	0	1
YPR163C_S71	YPR163C	TIF3	S71	S	71	4	0	17	0	1
YPR165W_S2	YPR165W	RHO1	S2	S	2	1	0	16	0	1.5
YPR165W_S2	YPR165W	RHO1	S2	S	2	2	1	6	0.166667	1.5
YPR165W_S2	YPR165W	RHO1	S2	S	2	3	0	9	0	1.5
YPR165W_S2	YPR165W	RHO1	S2	S	2	4	0	17	0	1.5
YPR171W_S185	YPR171W	BSP1	S185	S	185	1	0	16	0	1.5
YPR171W_S185	YPR171W	BSP1	S185	S	185	2	0	6	0	1.5
YPR171W_S185	YPR171W	BSP1	S185	S	185	3	0	9	0	1.5
YPR171W_S185	YPR171W	BSP1	S185	S	185	4	1	17	0.0588235	1.5
YPR171W_S220	YPR171W	BSP1	S220	S	220	1	1	16	0.0625	1.5
YPR171W_S220	YPR171W	BSP1	S220	S	220	2	0	6	0	1.5
YPR171W_S220	YPR171W	BSP1	S220	S	220	3	0	9	0	1.5
YPR171W_S220	YPR171W	BSP1	S220	S	220	4	0	17	0	1.5
YPR171W_S31	YPR171W	BSP1	S31	S	31	1	0	16	0	0
YPR171W_S31	YPR171W	BSP1	S31	S	31	2	0	6	0	0
YPR171W_S31	YPR171W	BSP1	S31	S	31	3	0	9	0	0
YPR171W_S31	YPR171W	BSP1	S31	S	31	4	0	17	0	0
YPR171W_S39	YPR171W	BSP1	S39	S	39	1	1	16	0.0625	1
YPR171W_S39	YPR171W	BSP1	S39	S	39	2	0	6	0	1
YPR171W_S39	YPR171W	BSP1	S39	S	39	3	0	9	0	1
YPR171W_S39	YPR171W	BSP1	S39	S	39	4	1	17	0.0588235	1
YPR171W_S43	YPR171W	BSP1	S43	S	43	1	1	16	0.0625	1.5
YPR171W_S43	YPR171W	BSP1	S43	S	43	2	0	6	0	1.5
YPR171W_S43	YPR171W	BSP1	S43	S	43	3	0	9	0	1.5
YPR171W_S43	YPR171W	BSP1	S43	S	43	4	0	17	0	1.5
YPR171W_S434	YPR171W	BSP1	S434	S	434	3	7	9	0.777778	0.676762	specific
YPR171W_S434	YPR171W	BSP1	S434	S	434	1	3	16	0.1875	0.676762
YPR171W_S434	YPR171W	BSP1	S434	S	434	2	3	6	0.5	0.676762
YPR171W_S434	YPR171W	BSP1	S434	S	434	4	1	17	0.0588235	0.676762
YPR171W_S46	YPR171W	BSP1	S46	S	46	1	0	16	0	1.5
YPR171W_S46	YPR171W	BSP1	S46	S	46	2	1	6	0.166667	1.5
YPR171W_S46	YPR171W	BSP1	S46	S	46	3	0	9	0	1.5
YPR171W_S46	YPR171W	BSP1	S46	S	46	4	0	17	0	1.5
YPR171W_S480	YPR171W	BSP1	S480	S	480	1	0	16	0	0
YPR171W_S480	YPR171W	BSP1	S480	S	480	2	0	6	0	0
YPR171W_S480	YPR171W	BSP1	S480	S	480	3	0	9	0	0
YPR171W_S480	YPR171W	BSP1	S480	S	480	4	0	17	0	0
YPR171W_S79	YPR171W	BSP1	S79	S	79	1	0	16	0	0
YPR171W_S79	YPR171W	BSP1	S79	S	79	2	0	6	0	0
YPR171W_S79	YPR171W	BSP1	S79	S	79	3	0	9	0	0
YPR171W_S79	YPR171W	BSP1	S79	S	79	4	0	17	0	0
YPR174C_S169	YPR174C	YPR174C	S169	S	169	1	0	16	0	1.5
YPR174C_S169	YPR174C	YPR174C	S169	S	169	2	0	6	0	1.5
YPR174C_S169	YPR174C	YPR174C	S169	S	169	3	0	9	0	1.5
YPR174C_S169	YPR174C	YPR174C	S169	S	169	4	1	17	0.0588235	1.5
YPR174C_S170	YPR174C	YPR174C	S170	S	170	1	0	16	0	1.5
YPR174C_S170	YPR174C	YPR174C	S170	S	170	2	0	6	0	1.5
YPR174C_S170	YPR174C	YPR174C	S170	S	170	3	0	9	0	1.5
YPR174C_S170	YPR174C	YPR174C	S170	S	170	4	1	17	0.0588235	1.5
YPR174C_S175	YPR174C	YPR174C	S175	S	175	1	0	16	0	1.5
YPR174C_S175	YPR174C	YPR174C	S175	S	175	2	0	6	0	1.5
YPR174C_S175	YPR174C	YPR174C	S175	S	175	3	0	9	0	1.5
YPR174C_S175	YPR174C	YPR174C	S175	S	175	4	1	17	0.0588235	1.5
YPR182W_S2	YPR182W	SMX3	S2	S	2	1	1	16	0.0625	0.5
YPR182W_S2	YPR182W	SMX3	S2	S	2	2	0	6	0	0.5
YPR182W_S2	YPR182W	SMX3	S2	S	2	3	1	9	0.111111	0.5
YPR182W_S2	YPR182W	SMX3	S2	S	2	4	1	17	0.0588235	0.5
YPR182W_S4	YPR182W	SMX3	S4	S	4	1	0	16	0	1.5
YPR182W_S4	YPR182W	SMX3	S4	S	4	2	0	6	0	1.5
YPR182W_S4	YPR182W	SMX3	S4	S	4	3	0	9	0	1.5
YPR182W_S4	YPR182W	SMX3	S4	S	4	4	1	17	0.0588235	1.5
YPR182W_S5	YPR182W	SMX3	S5	S	5	1	0	16	0	0.546667
YPR182W_S5	YPR182W	SMX3	S5	S	5	2	1	6	0.166667	0.546667
YPR182W_S5	YPR182W	SMX3	S5	S	5	3	3	9	0.333333	0.546667
YPR182W_S5	YPR182W	SMX3	S5	S	5	4	4	17	0.235294	0.546667
YPR182W_S8	YPR182W	SMX3	S8	S	8	1	0	16	0	0
YPR182W_S8	YPR182W	SMX3	S8	S	8	2	0	6	0	0
YPR182W_S8	YPR182W	SMX3	S8	S	8	3	0	9	0	0
YPR182W_S8	YPR182W	SMX3	S8	S	8	4	0	17	0	0
YPR183W_S2	YPR183W	DPM1	S2	S	2	1	0	16	0	0
YPR183W_S2	YPR183W	DPM1	S2	S	2	2	0	6	0	0
YPR183W_S2	YPR183W	DPM1	S2	S	2	3	0	9	0	0
YPR183W_S2	YPR183W	DPM1	S2	S	2	4	0	17	0	0
YPR183W_S6	YPR183W	DPM1	S6	S	6	1	0	16	0	0
YPR183W_S6	YPR183W	DPM1	S6	S	6	2	0	6	0	0
YPR183W_S6	YPR183W	DPM1	S6	S	6	3	0	9	0	0
YPR183W_S6	YPR183W	DPM1	S6	S	6	4	0	17	0	0
YPR183W_Y5	YPR183W	DPM1	Y5	Y	5	1	0	16	0	0
YPR183W_Y5	YPR183W	DPM1	Y5	Y	5	2	0	6	0	0
YPR183W_Y5	YPR183W	DPM1	Y5	Y	5	3	0	9	0	0
YPR183W_Y5	YPR183W	DPM1	Y5	Y	5	4	0	17	0	0
YPR185W_S346	YPR185W	ATG13	S346	S	346	2	4	6	0.666667	0.68218	specific
YPR185W_S346	YPR185W	ATG13	S346	S	346	1	1	16	0.0625	0.68218
YPR185W_S346	YPR185W	ATG13	S346	S	346	3	2	9	0.222222	0.68218
YPR185W_S346	YPR185W	ATG13	S346	S	346	4	3	17	0.176471	0.68218
YPR185W_S348	YPR185W	ATG13	S348	S	348	2	5	6	0.833333	0.908353	specific
YPR185W_S348	YPR185W	ATG13	S348	S	348	1	1	16	0.0625	0.908353
YPR185W_S348	YPR185W	ATG13	S348	S	348	3	1	9	0.111111	0.908353
YPR185W_S348	YPR185W	ATG13	S348	S	348	4	3	17	0.176471	0.908353
YPR185W_S355	YPR185W	ATG13	S355	S	355	1	0	16	0	1.5
YPR185W_S355	YPR185W	ATG13	S355	S	355	2	0	6	0	1.5
YPR185W_S355	YPR185W	ATG13	S355	S	355	3	0	9	0	1.5
YPR185W_S355	YPR185W	ATG13	S355	S	355	4	1	17	0.0588235	1.5
YPR185W_S360	YPR185W	ATG13	S360	S	360	1	0	16	0	1
YPR185W_S360	YPR185W	ATG13	S360	S	360	2	0	6	0	1
YPR185W_S360	YPR185W	ATG13	S360	S	360	3	1	9	0.111111	1
YPR185W_S360	YPR185W	ATG13	S360	S	360	4	1	17	0.0588235	1
YPR185W_S379	YPR185W	ATG13	S379	S	379	1	0	16	0	0
YPR185W_S379	YPR185W	ATG13	S379	S	379	2	0	6	0	0
YPR185W_S379	YPR185W	ATG13	S379	S	379	3	0	9	0	0
YPR185W_S379	YPR185W	ATG13	S379	S	379	4	0	17	0	0
YPR185W_S382	YPR185W	ATG13	S382	S	382	1	4	16	0.25	0.5
YPR185W_S382	YPR185W	ATG13	S382	S	382	2	0	6	0	0.5
YPR185W_S382	YPR185W	ATG13	S382	S	382	3	2	9	0.222222	0.5
YPR185W_S382	YPR185W	ATG13	S382	S	382	4	3	17	0.176471	0.5
YPR185W_S437	YPR185W	ATG13	S437	S	437	1	0	16	0	1.5
YPR185W_S437	YPR185W	ATG13	S437	S	437	2	0	6	0	1.5
YPR185W_S437	YPR185W	ATG13	S437	S	437	3	1	9	0.111111	1.5
YPR185W_S437	YPR185W	ATG13	S437	S	437	4	0	17	0	1.5
YPR185W_S438	YPR185W	ATG13	S438	S	438	1	0	16	0	0
YPR185W_S438	YPR185W	ATG13	S438	S	438	2	0	6	0	0
YPR185W_S438	YPR185W	ATG13	S438	S	438	3	0	9	0	0
YPR185W_S438	YPR185W	ATG13	S438	S	438	4	0	17	0	0
YPR185W_S454	YPR185W	ATG13	S454	S	454	1	2	16	0.125	0.5
YPR185W_S454	YPR185W	ATG13	S454	S	454	2	0	6	0	0.5
YPR185W_S454	YPR185W	ATG13	S454	S	454	3	1	9	0.111111	0.5
YPR185W_S454	YPR185W	ATG13	S454	S	454	4	2	17	0.117647	0.5
YPR185W_S461	YPR185W	ATG13	S461	S	461	1	1	16	0.0625	1
YPR185W_S461	YPR185W	ATG13	S461	S	461	2	1	6	0.166667	1
YPR185W_S461	YPR185W	ATG13	S461	S	461	3	0	9	0	1
YPR185W_S461	YPR185W	ATG13	S461	S	461	4	0	17	0	1
YPR185W_S554	YPR185W	ATG13	S554	S	554	1	0	16	0	1.5
YPR185W_S554	YPR185W	ATG13	S554	S	554	2	1	6	0.166667	1.5
YPR185W_S554	YPR185W	ATG13	S554	S	554	3	0	9	0	1.5
YPR185W_S554	YPR185W	ATG13	S554	S	554	4	0	17	0	1.5
YPR185W_S573	YPR185W	ATG13	S573	S	573	1	1	16	0.0625	1
YPR185W_S573	YPR185W	ATG13	S573	S	573	2	0	6	0	1
YPR185W_S573	YPR185W	ATG13	S573	S	573	3	0	9	0	1
YPR185W_S573	YPR185W	ATG13	S573	S	573	4	2	17	0.117647	1
YPR185W_S577	YPR185W	ATG13	S577	S	577	1	2	16	0.125	0.5
YPR185W_S577	YPR185W	ATG13	S577	S	577	2	1	6	0.166667	0.5
YPR185W_S577	YPR185W	ATG13	S577	S	577	3	0	9	0	0.5
YPR185W_S577	YPR185W	ATG13	S577	S	577	4	2	17	0.117647	0.5
YPR185W_S646	YPR185W	ATG13	S646	S	646	1	1	16	0.0625	1
YPR185W_S646	YPR185W	ATG13	S646	S	646	2	0	6	0	1
YPR185W_S646	YPR185W	ATG13	S646	S	646	3	1	9	0.111111	1
YPR185W_S646	YPR185W	ATG13	S646	S	646	4	0	17	0	1
YPR185W_S649	YPR185W	ATG13	S649	S	649	1	5	16	0.3125	1.5
YPR185W_S649	YPR185W	ATG13	S649	S	649	2	0	6	0	1.5
YPR185W_S649	YPR185W	ATG13	S649	S	649	3	0	9	0	1.5
YPR185W_S649	YPR185W	ATG13	S649	S	649	4	0	17	0	1.5
YPR185W_S652	YPR185W	ATG13	S652	S	652	1	0	16	0	1.5
YPR185W_S652	YPR185W	ATG13	S652	S	652	2	0	6	0	1.5
YPR185W_S652	YPR185W	ATG13	S652	S	652	3	0	9	0	1.5
YPR185W_S652	YPR185W	ATG13	S652	S	652	4	2	17	0.117647	1.5
YPR190C_S394	YPR190C	RPC82	S394	S	394	1	0	16	0	0
YPR190C_S394	YPR190C	RPC82	S394	S	394	2	0	6	0	0
YPR190C_S394	YPR190C	RPC82	S394	S	394	3	0	9	0	0
YPR190C_S394	YPR190C	RPC82	S394	S	394	4	0	17	0	0
YPR204C-A_S16	YPR204C-A	YPR204C-A	S16	S	16	1	0	16	0	0
YPR204C-A_S16	YPR204C-A	YPR204C-A	S16	S	16	2	0	6	0	0
YPR204C-A_S16	YPR204C-A	YPR204C-A	S16	S	16	3	0	9	0	0
YPR204C-A_S16	YPR204C-A	YPR204C-A	S16	S	16	4	0	17	0	0
YPR204C-A_S17	YPR204C-A	YPR204C-A	S17	S	17	1	0	16	0	0
YPR204C-A_S17	YPR204C-A	YPR204C-A	S17	S	17	2	0	6	0	0
YPR204C-A_S17	YPR204C-A	YPR204C-A	S17	S	17	3	0	9	0	0
YPR204C-A_S17	YPR204C-A	YPR204C-A	S17	S	17	4	0	17	0	0

### Sheet: marker_psites
reference	systematic_name	gene	p_site	p_residue	p_position	cluster	regulated	total	proportion	skew
YAL012W_S40	YAL012W	CYS3	S40	S	40	2	4	6	0.666667	1.32857
YBL007C_T984	YBL007C	SLA1	T984	T	984	4	12	17	0.705882	1.5
YBL007C_T993	YBL007C	SLA1	T993	T	993	4	13	17	0.764706	1.5
YBR059C_S541	YBR059C	AKL1	S541	S	541	2	4	6	0.666667	0.906897
YBR069C_S18	YBR069C	TAT1	S18	S	18	1	12	16	0.75	1.35455
YBR130C_S343	YBR130C	SHE3	S343	S	343	2	4	6	0.666667	1
YBR188C_S139	YBR188C	NTC20	S139	S	139	2	4	6	0.666667	1.21429
YDL022W_S27	YDL022W	GPD1	S27	S	27	2	4	6	0.666667	1
YDL195W_T1050	YDL195W	SEC31	T1050	T	1050	3	6	9	0.666667	1.32857
YDR150W_S2545	YDR150W	NUM1	S2545	S	2545	4	16	17	0.941176	1
YDR422C_S643	YDR422C	SIP1	S643	S	643	2	4	6	0.666667	0.906897
YDR505C_S31	YDR505C	PSP1	S31	S	31	2	4	6	0.666667	0.966307
YER040W_S276	YER040W	GLN3	S276	S	276	2	4	6	0.666667	1.19207
YER079W_S39	YER079W	YER079W	S39	S	39	2	4	6	0.666667	0.982962
YER111C_T798	YER111C	SWI4	T798	T	798	2	5	6	0.833333	0.90852
YFL026W_S331	YFL026W	STE2	S331	S	331	2	4	6	0.666667	1.2
YFR028C_S408	YFR028C	CDC14	S408	S	408	2	4	6	0.666667	1.5
YGL009C_S488	YGL009C	LEU1	S488	S	488	2	4	6	0.666667	0.960403
YGL009C_S495	YGL009C	LEU1	S495	S	495	2	4	6	0.666667	1.5
YGL035C_S264	YGL035C	MIG1	S264	S	264	2	4	6	0.666667	1.2
YGL117W_S223	YGL117W	YGL117W	S223	S	223	2	5	6	0.833333	1.04897
YGL181W_S187	YGL181W	GTS1	S187	S	187	2	4	6	0.666667	1.33784
YGR001C_S206	YGR001C	EFM5	S206	S	206	3	6	9	0.666667	1.32857
YGR001C_S210	YGR001C	EFM5	S210	S	210	3	6	9	0.666667	1.32857
YHR158C_S503	YHR158C	KEL1	S503	S	503	4	14	17	0.823529	0.919495
YIL095W_S431	YIL095W	PRK1	S431	S	431	2	4	6	0.666667	1.5
YJL076W_S242	YJL076W	NET1	S242	S	242	4	12	17	0.705882	1
YJL076W_S295	YJL076W	NET1	S295	S	295	4	12	17	0.705882	1.00983
YJR104C_S39	YJR104C	SOD1	S39	S	39	2	4	6	0.666667	1.21429
YKL116C_S132	YKL116C	PRR1	S132	S	132	2	4	6	0.666667	1.09375
YLL021W_S585	YLL021W	SPA2	S585	S	585	4	13	17	0.764706	1.04967
YLL028W_S91	YLL028W	TPO1	S91	S	91	4	13	17	0.764706	1
YLL028W_T89	YLL028W	TPO1	T89	T	89	4	13	17	0.764706	1
YLR096W_S706	YLR096W	KIN2	S706	S	706	4	13	17	0.764706	1.5
YLR133W_S9	YLR133W	CKI1	S9	S	9	2	4	6	0.666667	1
YLR248W_S515	YLR248W	RCK2	S515	S	515	3	6	9	0.666667	0.994505
YLR257W_T44	YLR257W	YLR257W	T44	T	44	3	8	9	0.888889	0.913876
YLR405W_S361	YLR405W	DUS4	S361	S	361	2	4	6	0.666667	0.906897
YLR421C_S153	YLR421C	RPN13	S153	S	153	2	5	6	0.833333	1.5
YML100W_T75	YML100W	TSL1	T75	T	75	3	6	9	0.666667	0.902062
YMR124W_S297	YMR124W	YMR124W	S297	S	297	4	13	17	0.764706	0.957376
YMR124W_S300	YMR124W	YMR124W	S300	S	300	4	12	17	0.705882	1
YNL074C_S157	YNL074C	MLF3	S157	S	157	3	6	9	0.666667	1.32857
YNL157W_S2	YNL157W	IGO1	S2	S	2	2	4	6	0.666667	0.982962
YNL157W_S7	YNL157W	IGO1	S7	S	7	2	4	6	0.666667	1.08678
YNL309W_S7	YNL309W	STB1	S7	S	7	2	5	6	0.833333	1.26471
YOL036W_S621	YOL036W	YOL036W	S621	S	621	2	4	6	0.666667	0.982962
YOL036W_S622	YOL036W	YOL036W	S622	S	622	2	4	6	0.666667	1.06098
YOL036W_T620	YOL036W	YOL036W	T620	T	620	2	4	6	0.666667	1.08678
YOR140W_S220	YOR140W	SFL1	S220	S	220	3	7	9	0.777778	0.936439
YOR352W_S105	YOR352W	YOR352W	S105	S	105	2	4	6	0.666667	0.976923
YOR352W_S109	YOR352W	YOR352W	S109	S	109	2	4	6	0.666667	1.18421
YPL070W_S475	YPL070W	MUK1	S475	S	475	3	6	9	0.666667	1.06772
YPL085W_S806	YPL085W	SEC16	S806	S	806	2	4	6	0.666667	1.0814
YPR115W_T817	YPR115W	RGC1	T817	T	817	4	15	17	0.882353	1.08765
YPR149W_T162	YPR149W	NCE102	T162	T	162	2	4	6	0.666667	1.33784
YPR185W_S348	YPR185W	ATG13	S348	S	348	2	5	6	0.833333	0.908353

### Sheet: cluster_treatments
treatment	order	cluster
PQ	1	1
ST	2	1
FZ	3	1
MY	4	1
DM	5	1
HS37	6	1
NO	7	1
HS48	8	1
MS	9	1
YC	10	1
CW	11	1
DC	12	1
CS23	13	1
LG	14	1
GL	15	1
RF	16	1
I5	17	2
MD	18	2
C7	19	2
C8	20	2
I7	21	2
I8	22	2
CF	23	3
DG	24	3
DY	25	3
HS42	26	3
FP	27	3
CA	28	3
SO	29	3
KC	30	3
NC	31	3
SH	32	4
FA	33	4
ET	34	4
H21	35	4
EC	36	4
OA	37	4
CG	38	4
NG	39	4
CN	40	4
CP	41	4
KA	42	4
PBS	43	4
P8	44	4
SA	45	4
AB	46	4
AA	47	4
SZ	48	4
