## Supplementary Tables for "The regulatory landscape of the yeast phosphoproteome": Table_S8.xlsx

### Sheet: description Table S8
Table S8
tor_wcna
P-sites in TOR subnetworks identified by WCNA
column	column desription
reference	systematic name - p-site
systematic_name	systematic name
gene	gene
p_site	p-site
p_residue	p-site amino acid residue
p_position	p-site position within protein
subnetwork	TOR subnetwork identified by WCNA
kin_sub_relation
Literature curated kinases - p-site relationships for p-sites used in TOR network WCNA analysis
column	column desription
reference	systematic name - p-site
systematic_name	systematic name
gene	gene
p_site	p-site
p_residue	p-site amino acid residue
p_position	p-site position within protein
upstream_kinase	reported upstream kinase for p-site

### Sheet: tor_wcna
reference	systematic_name	gene	p_site	p_residue	p_position	subnetwork
YHR205W_S163	YHR205W	SCH9	S163	S	163	1
YDR348C_S49	YDR348C	PAL1	S49	S	49	1
YIL095W_S431	YIL095W	PRK1	S431	S	431	1
YER040W_S276	YER040W	GLN3	S276	S	276	1
YER040W_T275	YER040W	GLN3	T275	T	275	1
YGL035C_S314	YGL035C	MIG1	S314	S	314	1
YGL035C_S377	YGL035C	MIG1	S377	S	377	1
YGL035C_T371	YGL035C	MIG1	T371	T	371	1
YDR186C_S602	YDR186C	SND1	S602	S	602	1
YDR186C_T605	YDR186C	SND1	T605	T	605	1
YOR220W_S188	YOR220W	RCN2	S188	S	188	1
YDR422C_S636	YDR422C	SIP1	S636	S	636	1
YMR205C_S167	YMR205C	PFK2	S167	S	167	1
YMR291W_S380	YMR291W	TDA1	S380	S	380	1
YJL080C_S54	YJL080C	SCP160	S54	S	54	1
YKL204W_S281	YKL204W	EAP1	S281	S	281	1
YKL204W_S282	YKL204W	EAP1	S282	S	282	1
YLL048C_S952	YLL048C	YBT1	S952	S	952	1
YLL048C_S955	YLL048C	YBT1	S955	S	955	1
YOL059W_S72	YOL059W	GPD2	S72	S	72	1
YOL059W_S75	YOL059W	GPD2	S75	S	75	1
YDR505C_S31	YDR505C	PSP1	S31	S	31	1
YDR505C_S34	YDR505C	PSP1	S34	S	34	1
YIL033C_S84	YIL033C	BCY1	S84	S	84	2
YNL243W_S313	YNL243W	SLA2	S313	S	313	2
YPL105C_T31	YPL105C	SYH1	T31	T	31	2
YCL025C_S6	YCL025C	AGP1	S6	S	6	2
YDR422C_S643	YDR422C	SIP1	S643	S	643	2
YOR204W_S541	YOR204W	DED1	S541	S	541	2
YPR041W_T191	YPR041W	TIF5	T191	T	191	2
YPL137C_S260	YPL137C	GIP3	S260	S	260	2
YGR250C_S485	YGR250C	YGR250C	S485	S	485	2
YIL033C_S70	YIL033C	BCY1	S70	S	70	2
YDR028C_S898	YDR028C	REG1	S898	S	898	2
YIR003W_S476	YIR003W	AIM21	S476	S	476	2
YLR429W_S463	YLR429W	CRN1	S463	S	463	2
YLR248W_S516	YLR248W	RCK2	S516	S	516	2
YLR257W_S197	YLR257W	YLR257W	S197	S	197	2
YLR248W_S515	YLR248W	RCK2	S515	S	515	2
YDR171W_S214	YDR171W	HSP42	S214	S	214	2
YDR171W_S215	YDR171W	HSP42	S215	S	215	2
YMR102C_S710	YMR102C	YMR102C	S710	S	710	2
YGR162W_S502	YGR162W	TIF4631	S502	S	502	2
YGL049C_S845	YGL049C	TIF4632	S845	S	845	2
YGR162W_S892	YGR162W	TIF4631	S892	S	892	2
YGR162W_S896	YGR162W	TIF4631	S896	S	896	2
YGR162W_S512	YGR162W	TIF4631	S512	S	512	2
YOR204W_S535	YOR204W	DED1	S535	S	535	2
YOR204W_S572	YOR204W	DED1	S572	S	572	2
YOR204W_S576	YOR204W	DED1	S576	S	576	2
YOR204W_S539	YOR204W	DED1	S539	S	539	2
YOR204W_S543	YOR204W	DED1	S543	S	543	2
YGR162W_S916	YGR162W	TIF4631	S916	S	916	2
YGR162W_S920	YGR162W	TIF4631	S920	S	920	2
YDL195W_S1053	YDL195W	SEC31	S1053	S	1053	2
YDL195W_T1050	YDL195W	SEC31	T1050	T	1050	2
YLR357W_S678	YLR357W	RSC2	S678	S	678	2
YML100W_S73	YML100W	TSL1	S73	S	73	2
YML100W_T75	YML100W	TSL1	T75	T	75	2
YDL226C_T170	YDL226C	GCS1	T170	T	170	2
YML100W_S147	YML100W	TSL1	S147	S	147	2
YOL061W_S123	YOL061W	PRS5	S123	S	123	2
YOL061W_T127	YOL061W	PRS5	T127	T	127	2
YML100W_S157	YML100W	TSL1	S157	S	157	2
YDL226C_S157	YDL226C	GCS1	S157	S	157	2
YDL226C_T161	YDL226C	GCS1	T161	T	161	2
YOR293W_T98	YOR293W	RPS10A	T98	T	98	2
YJR060W_S149	YJR060W	CBF1	S149	S	149	3
YER129W_S36	YER129W	SAK1	S36	S	36	3
YDR345C_S23	YDR345C	HXT3	S23	S	23	3
YHR094C_S15	YHR094C	HXT1	S15	S	15	3
YMR261C_S53	YMR261C	TPS3	S53	S	53	3
YMR261C_S56	YMR261C	TPS3	S56	S	56	3
YKL004W_S395	YKL004W	AUR1	S395	S	395	3
YDR170C_S433	YDR170C	SEC7	S433	S	433	3
YMR043W_T8	YMR043W	MCM1	T8	T	8	3
YGR159C_S127	YGR159C	NSR1	S127	S	127	3
YPL085W_S2130	YPL085W	SEC16	S2130	S	2130	3
YGL077C_S549	YGL077C	HNM1	S549	S	549	3
YGR184C_S300	YGR184C	UBR1	S300	S	300	3
YKL105C_S939	YKL105C	SEG2	S939	S	939	3
YKL101W_S18	YKL101W	HSL1	S18	S	18	3
YOR295W_S218	YOR295W	UAF30	S218	S	218	3
YGR196C_S669	YGR196C	FYV8	S669	S	669	3
YBL051C_S389	YBL051C	PIN4	S389	S	389	3
YBL051C_T390	YBL051C	PIN4	T390	T	390	3
YOR054C_S223	YOR054C	VHS3	S223	S	223	3
YMR216C_S3	YMR216C	SKY1	S3	S	3	3
YDR001C_S20	YDR001C	NTH1	S20	S	20	3
YDR001C_S21	YDR001C	NTH1	S21	S	21	3
YPR185W_S437	YPR185W	ATG13	S437	S	437	3
YPR185W_S438	YPR185W	ATG13	S438	S	438	3
YDR229W_S84	YDR229W	IVY1	S84	S	84	3
YDR229W_S85	YDR229W	IVY1	S85	S	85	3
YHL007C_S456	YHL007C	STE20	S456	S	456	3
YMR255W_S106	YMR255W	GFD1	S106	S	106	3
YNL224C_S345	YNL224C	SQS1	S345	S	345	3
YGR097W_S1021	YGR097W	ASK10	S1021	S	1021	3
YCL063W_S178	YCL063W	VAC17	S178	S	178	3
YPR185W_S355	YPR185W	ATG13	S355	S	355	3
YPR185W_S360	YPR185W	ATG13	S360	S	360	3
YOR276W_T102	YOR276W	CAF20	T102	T	102	3
YOL078W_S142	YOL078W	AVO1	S142	S	142	3
YDL173W_T146	YDL173W	PAR32	T146	T	146	3
YDL173W_S147	YDL173W	PAR32	S147	S	147	3
YDL173W_S148	YDL173W	PAR32	S148	S	148	3
YOR308C_S268	YOR308C	SNU66	S268	S	268	3
YOR267C_S47	YOR267C	HRK1	S47	S	47	3
YOR267C_S50	YOR267C	HRK1	S50	S	50	3
YOL062C_S181	YOL062C	APM4	S181	S	181	3
YFR024C-A_T396	YFR024C-A	LSB3	T396	T	396	3
YHR094C_S16	YHR094C	HXT1	S16	S	16	3
YBL042C_S56	YBL042C	FUI1	S56	S	56	3
YMR011W_S17	YMR011W	HXT2	S17	S	17	3
YJL165C_S68	YJL165C	HAL5	S68	S	68	3
YJL165C_S72	YJL165C	HAL5	S72	S	72	3
YNL027W_S429	YNL027W	CRZ1	S429	S	429	3
YHR149C_S219	YHR149C	SKG6	S219	S	219	3
YPR159W_S133	YPR159W	KRE6	S133	S	133	3
YML006C_S707	YML006C	GIS4	S707	S	707	3
YNL115C_S251	YNL115C	YNL115C	S251	S	251	3
YGR180C_S336	YGR180C	RNR4	S336	S	336	3
YDR389W_S463	YDR389W	SAC7	S463	S	463	3
YDR389W_S465	YDR389W	SAC7	S465	S	465	3
YDR508C_S111	YDR508C	GNP1	S111	S	111	3
YOL137W_S41	YOL137W	BSC6	S41	S	41	3
YDR011W_S80	YDR011W	SNQ2	S80	S	80	3
YHR094C_T4	YHR094C	HXT1	T4	T	4	3
YLR187W_S27	YLR187W	SKG3	S27	S	27	3
YLR187W_S31	YLR187W	SKG3	S31	S	31	3
YER008C_S260	YER008C	SEC3	S260	S	260	3
YDR211W_S538	YDR211W	GCD6	S538	S	538	3
YNR047W_S144	YNR047W	FPK1	S144	S	144	3
YNR047W_T155	YNR047W	FPK1	T155	T	155	3
YDR443C_T453	YDR443C	SSN2	T453	T	453	3
YNL102W_S305	YNL102W	POL1	S305	S	305	3
YNL175C_T105	YNL175C	NOP13	T105	T	105	3
YCL025C_S87	YCL025C	AGP1	S87	S	87	3
YKR095W_S333	YKR095W	MLP1	S333	S	333	3
YPL124W_S65	YPL124W	SPC29	S65	S	65	3
YIR023W_T867	YIR023W	DAL81	T867	T	867	3
YJL076W_S1056	YJL076W	NET1	S1056	S	1056	3
YER088C_S487	YER088C	DOT6	S487	S	487	3
YER088C_S491	YER088C	DOT6	S491	S	491	3
YDR326C_S572	YDR326C	YSP2	S572	S	572	3
YMR086W_S875	YMR086W	SEG1	S875	S	875	3
YDR497C_S46	YDR497C	ITR1	S46	S	46	3
YGL008C_S15	YGL008C	PMA1	S15	S	15	3
YKL195W_S356	YKL195W	MIA40	S356	S	356	3
YOL123W_S2	YOL123W	HRP1	S2	S	2	3
YOL123W_S3	YOL123W	HRP1	S3	S	3	3
YNR031C_S74	YNR031C	SSK2	S74	S	74	3
YGR184C_S292	YGR184C	UBR1	S292	S	292	3
YGR184C_S296	YGR184C	UBR1	S296	S	296	3
YBL051C_S194	YBL051C	PIN4	S194	S	194	3
YBL051C_S197	YBL051C	PIN4	S197	S	197	3
YDR422C_S200	YDR422C	SIP1	S200	S	200	3
YJR059W_S57	YJR059W	PTK2	S57	S	57	3
YJL076W_S440	YJL076W	NET1	S440	S	440	3
YJR060W_T154	YJR060W	CBF1	T154	T	154	3
YDR320C_S312	YDR320C	SWA2	S312	S	312	3
YNL231C_S349	YNL231C	PDR16	S349	S	349	3
YAL031C_S497	YAL031C	GIP4	S497	S	497	3
YAL031C_S501	YAL031C	GIP4	S501	S	501	3
YIL135C_S159	YIL135C	VHS2	S159	S	159	3
YIL135C_T160	YIL135C	VHS2	T160	T	160	3
YLR399C_S612	YLR399C	BDF1	S612	S	612	3
YLR182W_S170	YLR182W	SWI6	S170	S	170	3
YLR182W_T169	YLR182W	SWI6	T169	T	169	3
YGL197W_T930	YGL197W	MDS3	T930	T	930	3
YER114C_S24	YER114C	BOI2	S24	S	24	3
YKR072C_S47	YKR072C	SIS2	S47	S	47	3
YNL183C_S253	YNL183C	NPR1	S253	S	253	3
YBR023C_S537	YBR023C	CHS3	S537	S	537	3
YHL007C_S289	YHL007C	STE20	S289	S	289	3
YDL225W_T539	YDL225W	SHS1	T539	T	539	3
YPL141C_S439	YPL141C	FRK1	S439	S	439	3
YDR227W_S83	YDR227W	SIR4	S83	S	83	3
YDR227W_S84	YDR227W	SIR4	S84	S	84	3
YCL051W_S516	YCL051W	LRE1	S516	S	516	3
YCL051W_T519	YCL051W	LRE1	T519	T	519	3
YPL085W_S2139	YPL085W	SEC16	S2139	S	2139	3
YPL158C_S25	YPL158C	AIM44	S25	S	25	3
YPL158C_S28	YPL158C	AIM44	S28	S	28	3
YKR100C_S276	YKR100C	SKG1	S276	S	276	3
YKR100C_T273	YKR100C	SKG1	T273	T	273	3
YDL006W_S5	YDL006W	PTC1	S5	S	5	3
YER093C_T86	YER093C	TSC11	T86	T	86	3
YDR137W_S364	YDR137W	RGP1	S364	S	364	3
YNL059C_S7	YNL059C	ARP5	S7	S	7	3
YDL225W_S521	YDL225W	SHS1	S521	S	521	3
YNL074C_S160	YNL074C	MLF3	S160	S	160	3
YFL007W_T64	YFL007W	BLM10	T64	T	64	3
YIL112W_T700	YIL112W	HOS4	T700	T	700	3
YEL032W_S801	YEL032W	MCM3	S801	S	801	3
YEL032W_T798	YEL032W	MCM3	T798	T	798	3
YER040W_S400	YER040W	GLN3	S400	S	400	3
YJR092W_S96	YJR092W	BUD4	S96	S	96	3
YJR072C_S313	YJR072C	NPA3	S313	S	313	3
YNL183C_S251	YNL183C	NPR1	S251	S	251	3
YBR060C_T174	YBR060C	ORC2	T174	T	174	3
YFL042C_S103	YFL042C	LAM5	S103	S	103	3
YFL042C_S106	YFL042C	LAM5	S106	S	106	3
YNL102W_S215	YNL102W	POL1	S215	S	215	3
YHR114W_S476	YHR114W	BZZ1	S476	S	476	3
YPL180W_S287	YPL180W	TCO89	S287	S	287	3
YPL180W_S290	YPL180W	TCO89	S290	S	290	3
YPL180W_T82	YPL180W	TCO89	T82	T	82	3
YNL074C_S189	YNL074C	MLF3	S189	S	189	3
YGR097W_S989	YGR097W	ASK10	S989	S	989	3
YNL076W_S247	YNL076W	MKS1	S247	S	247	3
YAL022C_S58	YAL022C	FUN26	S58	S	58	3
YEL043W_S930	YEL043W	YEL043W	S930	S	930	3
YGL197W_S919	YGL197W	MDS3	S919	S	919	3
YPL265W_S17	YPL265W	DIP5	S17	S	17	3
YGR097W_S944	YGR097W	ASK10	S944	S	944	3
YPR185W_S346	YPR185W	ATG13	S346	S	346	3
YPR185W_S348	YPR185W	ATG13	S348	S	348	3
YOR098C_S157	YOR098C	NUP1	S157	S	157	3
YOR098C_S161	YOR098C	NUP1	S161	S	161	3
YPL124W_S58	YPL124W	SPC29	S58	S	58	3
YGR100W_S871	YGR100W	MDR1	S871	S	871	3
YPL180W_S549	YPL180W	TCO89	S549	S	549	3
YER132C_S881	YER132C	PMD1	S881	S	881	3
YDR119W_S99	YDR119W	VBA4	S99	S	99	3
YER155C_S167	YER155C	BEM2	S167	S	167	3
YOR308C_S263	YOR308C	SNU66	S263	S	263	3
YLR086W_T43	YLR086W	SMC4	T43	T	43	3
YNL183C_S257	YNL183C	NPR1	S257	S	257	3
YNL183C_S260	YNL183C	NPR1	S260	S	260	3
YDL164C_T56	YDL164C	CDC9	T56	T	56	3
YLR257W_S238	YLR257W	YLR257W	S238	S	238	3
YAR019C_S938	YAR019C	CDC15	S938	S	938	3
YNL268W_S64	YNL268W	LYP1	S64	S	64	3
YIL112W_T37	YIL112W	HOS4	T37	T	37	3
YGL077C_S22	YGL077C	HNM1	S22	S	22	3
YDR443C_S450	YDR443C	SSN2	S450	S	450	3
YJL212C_S10	YJL212C	OPT1	S10	S	10	3
YJL212C_S13	YJL212C	OPT1	S13	S	13	3
YBR086C_S720	YBR086C	IST2	S720	S	720	3
YLR072W_S597	YLR072W	LAM6	S597	S	597	3
YML052W_S293	YML052W	SUR7	S293	S	293	3
YHR094C_S38	YHR094C	HXT1	S38	S	38	3
YBR086C_S847	YBR086C	IST2	S847	S	847	3
YBR069C_S20	YBR069C	TAT1	S20	S	20	3
YNL268W_T90	YNL268W	LYP1	T90	T	90	3
YGL222C_S82	YGL222C	EDC1	S82	S	82	3
YJL042W_S176	YJL042W	MHP1	S176	S	176	3
YMR086W_S235	YMR086W	SEG1	S235	S	235	3
YDL220C_S336	YDL220C	CDC13	S336	S	336	3
YOR273C_S4	YOR273C	TPO4	S4	S	4	3
YHR158C_S20	YHR158C	KEL1	S20	S	20	3
YMR275C_S56	YMR275C	BUL1	S56	S	56	3
YDR103W_S71	YDR103W	STE5	S71	S	71	3
YCL024W_S825	YCL024W	KCC4	S825	S	825	3
YDR217C_S11	YDR217C	RAD9	S11	S	11	3
YJR059W_S778	YJR059W	PTK2	S778	S	778	3
YJR059W_S781	YJR059W	PTK2	S781	S	781	3
YNL088W_T1314	YNL088W	TOP2	T1314	T	1314	3
YOR051C_T34	YOR051C	ETT1	T34	T	34	3
YDL150W_T232	YDL150W	RPC53	T232	T	232	3
YDL150W_S224	YDL150W	RPC53	S224	S	224	3
YDL150W_T228	YDL150W	RPC53	T228	T	228	3
YMR044W_S461	YMR044W	IOC4	S461	S	461	3
YER079W_S192	YER079W	YER079W	S192	S	192	3
YLR131C_S714	YLR131C	ACE2	S714	S	714	3
YPL180W_S107	YPL180W	TCO89	S107	S	107	3
YPL180W_S115	YPL180W	TCO89	S115	S	115	3
YPL085W_S1986	YPL085W	SEC16	S1986	S	1986	3
YPL198W_S11	YPL198W	RPL7B	S11	S	11	3
YHR009C_T202	YHR009C	TDA3	T202	T	202	3
YBR068C_S19	YBR068C	BAP2	S19	S	19	3
YOL138C_S2	YOL138C	RTC1	S2	S	2	3
YHR118C_T114	YHR118C	ORC6	T114	T	114	3
YJL033W_S714	YJL033W	HCA4	S714	S	714	3
YNL173C_S288	YNL173C	MDG1	S288	S	288	3
YNL173C_S291	YNL173C	MDG1	S291	S	291	3
YIL095W_S529	YIL095W	PRK1	S529	S	529	3
YJR083C_S78	YJR083C	ACF4	S78	S	78	3
YPL023C_S358	YPL023C	MET12	S358	S	358	3
YPL023C_S362	YPL023C	MET12	S362	S	362	3
YJL095W_S1061	YJL095W	BCK1	S1061	S	1061	3
YPL195W_S703	YPL195W	APL5	S703	S	703	3
YPR174C_S169	YPR174C	YPR174C	S169	S	169	3
YPL049C_S279	YPL049C	DIG1	S279	S	279	3
YPR185W_S646	YPR185W	ATG13	S646	S	646	3
YPR185W_S649	YPR185W	ATG13	S649	S	649	3
YML076C_S124	YML076C	WAR1	S124	S	124	3
YML076C_S126	YML076C	WAR1	S126	S	126	3
YMR219W_S1145	YMR219W	ESC1	S1145	S	1145	3
YDR365C_S367	YDR365C	ESF1	S367	S	367	3
YKR067W_S671	YKR067W	GPT2	S671	S	671	3
YPL049C_S275	YPL049C	DIG1	S275	S	275	3
YDR017C_S580	YDR017C	KCS1	S580	S	580	3
YOL100W_S992	YOL100W	PKH2	S992	S	992	3
YER129W_S964	YER129W	SAK1	S964	S	964	3
YPR185W_S652	YPR185W	ATG13	S652	S	652	3
YDR137W_S354	YDR137W	RGP1	S354	S	354	3
YDR137W_S357	YDR137W	RGP1	S357	S	357	3
YIL038C_S303	YIL038C	NOT3	S303	S	303	3
YIL038C_T305	YIL038C	NOT3	T305	T	305	3
YIL038C_S304	YIL038C	NOT3	S304	S	304	3
YIL038C_S307	YIL038C	NOT3	S307	S	307	3
YCR034W_S336	YCR034W	ELO2	S336	S	336	3
YHR149C_S167	YHR149C	SKG6	S167	S	167	3
YCL051W_S371	YCL051W	LRE1	S371	S	371	3
YCL051W_S373	YCL051W	LRE1	S373	S	373	3
YPL180W_S104	YPL180W	TCO89	S104	S	104	3
YHR146W_S394	YHR146W	CRP1	S394	S	394	3
YEL032W_S781	YEL032W	MCM3	S781	S	781	3
YBR181C_S232	YBR181C	RPS6B	S232	S	232	3
YBR181C_S233	YBR181C	RPS6B	S233	S	233	3
YPL090C_S232	YPL090C	RPS6A	S232	S	232	3
YPL090C_S233	YPL090C	RPS6A	S233	S	233	3
YDR326C_S570	YDR326C	YSP2	S570	S	570	3
YBR054W_S302	YBR054W	YRO2	S302	S	302	3
YFL033C_S632	YFL033C	RIM15	S632	S	632	3
YFL033C_T634	YFL033C	RIM15	T634	T	634	3
YER026C_S50	YER026C	CHO1	S50	S	50	3
YDR135C_S908	YDR135C	YCF1	S908	S	908	3
YDR135C_T911	YDR135C	YCF1	T911	T	911	3
YLR220W_S49	YLR220W	CCC1	S49	S	49	3
YLR220W_S52	YLR220W	CCC1	S52	S	52	3
YOR098C_S10	YOR098C	NUP1	S10	S	10	3
YPL150W_S530	YPL150W	YPL150W	S530	S	530	3
YPL150W_S533	YPL150W	YPL150W	S533	S	533	3
YBR069C_S18	YBR069C	TAT1	S18	S	18	3
YCL051W_S471	YCL051W	LRE1	S471	S	471	3
YJL110C_S403	YJL110C	GZF3	S403	S	403	3
YGR125W_S152	YGR125W	YGR125W	S152	S	152	3
YDR365C_S225	YDR365C	ESF1	S225	S	225	3
YHR065C_S45	YHR065C	RRP3	S45	S	45	3
YDR097C_S145	YDR097C	MSH6	S145	S	145	3
YDL150W_S138	YDL150W	RPC53	S138	S	138	3
YHR065C_S43	YHR065C	RRP3	S43	S	43	3
YOR287C_S42	YOR287C	RRP36	S42	S	42	3
YDR299W_S44	YDR299W	BFR2	S44	S	44	3
YDL153C_S339	YDL153C	SAS10	S339	S	339	3
YCR057C_S912	YCR057C	PWP2	S912	S	912	3
YOL006C_S14	YOL006C	TOP1	S14	S	14	3
YDR496C_S34	YDR496C	PUF6	S34	S	34	3
YDR496C_S35	YDR496C	PUF6	S35	S	35	3
YML093W_S423	YML093W	UTP14	S423	S	423	3
YDR103W_T267	YDR103W	STE5	T267	T	267	3
YOL006C_S15	YOL006C	TOP1	S15	S	15	3
YGL023C_T56	YGL023C	PIB2	T56	T	56	3
YKR090W_S53	YKR090W	PXL1	S53	S	53	3
YDR283C_S569	YDR283C	GCN2	S569	S	569	3
YDR283C_S572	YDR283C	GCN2	S572	S	572	3
YCR023C_S600	YCR023C	YCR023C	S600	S	600	3
YJR091C_S957	YJR091C	JSN1	S957	S	957	3
YFL021W_S262	YFL021W	GAT1	S262	S	262	3
YLR187W_S633	YLR187W	SKG3	S633	S	633	3
YLR096W_S146	YLR096W	KIN2	S146	S	146	3
YML027W_T328	YML027W	YOX1	T328	T	328	4
YOR052C_S54	YOR052C	TMC1	S54	S	54	4
YMR212C_S735	YMR212C	EFR3	S735	S	735	4
YIL112W_T688	YIL112W	HOS4	T688	T	688	4
YLR187W_S592	YLR187W	SKG3	S592	S	592	4
YLR187W_T599	YLR187W	SKG3	T599	T	599	4
YKL185W_S151	YKL185W	ASH1	S151	S	151	4
YPL070W_S526	YPL070W	MUK1	S526	S	526	4
YLL028W_S76	YLL028W	TPO1	S76	S	76	4
YDR017C_S537	YDR017C	KCS1	S537	S	537	4
YER026C_S42	YER026C	CHO1	S42	S	42	4
YDR207C_T103	YDR207C	UME6	T103	T	103	4
YDR207C_T99	YDR207C	UME6	T99	T	99	4
YDR093W_T1545	YDR093W	DNF2	T1545	T	1545	4
YDR093W_T1546	YDR093W	DNF2	T1546	T	1546	4
YGR281W_S18	YGR281W	YOR1	S18	S	18	4
YOL067C_S163	YOL067C	RTG1	S163	S	163	4
YAL031C_S605	YAL031C	GIP4	S605	S	605	4
YLR187W_S660	YLR187W	SKG3	S660	S	660	4
YLR187W_S663	YLR187W	SKG3	S663	S	663	4
YHR158C_S621	YHR158C	KEL1	S621	S	621	4
YGR152C_S182	YGR152C	RSR1	S182	S	182	4
YLR257W_T44	YLR257W	YLR257W	T44	T	44	4
YDL173W_S134	YDL173W	PAR32	S134	S	134	4
YCR034W_S338	YCR034W	ELO2	S338	S	338	4
YDL173W_S131	YDL173W	PAR32	S131	S	131	4
YDL173W_S47	YDL173W	PAR32	S47	S	47	4
YDL173W_S36	YDL173W	PAR32	S36	S	36	4
YDL173W_S39	YDL173W	PAR32	S39	S	39	4
YGR097W_S948	YGR097W	ASK10	S948	S	948	4
YNL156C_S49	YNL156C	NSG2	S49	S	49	4
YNL156C_S90	YNL156C	NSG2	S90	S	90	4
YFR019W_S1611	YFR019W	FAB1	S1611	S	1611	4
YFR019W_T1608	YFR019W	FAB1	T1608	T	1608	4
YMR162C_S1616	YMR162C	DNF3	S1616	S	1616	4
YMR162C_S1619	YMR162C	DNF3	S1619	S	1619	4
YGL083W_T708	YGL083W	SCY1	T708	T	708	4
YLL021W_S1076	YLL021W	SPA2	S1076	S	1076	4
YER169W_S557	YER169W	RPH1	S557	S	557	4
YOL051W_S789	YOL051W	GAL11	S789	S	789	4
YOL051W_T793	YOL051W	GAL11	T793	T	793	4
YOR322C_S798	YOR322C	LDB19	S798	S	798	4
YOR322C_T795	YOR322C	LDB19	T795	T	795	4
YNL074C_S293	YNL074C	MLF3	S293	S	293	4
YNL074C_S297	YNL074C	MLF3	S297	S	297	4
YDR146C_T401	YDR146C	SWI5	T401	T	401	4
YER032W_T6	YER032W	FIR1	T6	T	6	4
YNL106C_S1081	YNL106C	INP52	S1081	S	1081	4
YNR047W_S414	YNR047W	FPK1	S414	S	414	4
YNL167C_T113	YNL167C	SKO1	T113	T	113	4
YGR097W_S804	YGR097W	ASK10	S804	S	804	4
YGR097W_T808	YGR097W	ASK10	T808	T	808	4
YPR115W_S813	YPR115W	RGC1	S813	S	813	4
YPR115W_T817	YPR115W	RGC1	T817	T	817	4
YDR451C_S315	YDR451C	YHP1	S315	S	315	4
YHL007C_S211	YHL007C	STE20	S211	S	211	4
YMR086W_S895	YMR086W	SEG1	S895	S	895	4
YMR086W_S898	YMR086W	SEG1	S898	S	898	4
YDR093W_S396	YDR093W	DNF2	S396	S	396	5
YMR216C_S445	YMR216C	SKY1	S445	S	445	5
YBL101C_S136	YBL101C	ECM21	S136	S	136	5
YJR059W_T730	YJR059W	PTK2	T730	T	730	5
YHR098C_S105	YHR098C	SFB3	S105	S	105	5
YPR174C_S175	YPR174C	YPR174C	S175	S	175	5
YIL074C_S27	YIL074C	SER33	S27	S	27	5
YDR027C_T74	YDR027C	VPS54	T74	T	74	5
YDR028C_S572	YDR028C	REG1	S572	S	572	5
YDR028C_S576	YDR028C	REG1	S576	S	576	5
YHR186C_S478	YHR186C	KOG1	S478	S	478	5
YHR186C_T481	YHR186C	KOG1	T481	T	481	5
YOR018W_S138	YOR018W	ROD1	S138	S	138	5
YKR055W_S52	YKR055W	RHO4	S52	S	52	5
YLL013C_S207	YLL013C	PUF3	S207	S	207	5
YER114C_S375	YER114C	BOI2	S375	S	375	5
YNL271C_T328	YNL271C	BNI1	T328	T	328	5
YDL195W_S974	YDL195W	SEC31	S974	S	974	5
YOL036W_S547	YOL036W	YOL036W	S547	S	547	5
YBL051C_S653	YBL051C	PIN4	S653	S	653	5
YPR115W_S1021	YPR115W	RGC1	S1021	S	1021	5
YNL074C_S11	YNL074C	MLF3	S11	S	11	5
YNL074C_S14	YNL074C	MLF3	S14	S	14	5
YHR094C_S3	YHR094C	HXT1	S3	S	3	5
YOR153W_S54	YOR153W	PDR5	S54	S	54	5
YOR153W_T51	YOR153W	PDR5	T51	T	51	5
YPR115W_S652	YPR115W	RGC1	S652	S	652	5
YOR070C_S91	YOR070C	GYP1	S91	S	91	5
YBR068C_S21	YBR068C	BAP2	S21	S	21	5
YBR068C_S24	YBR068C	BAP2	S24	S	24	5
YER040W_S469	YER040W	GLN3	S469	S	469	5
YPL137C_S103	YPL137C	GIP3	S103	S	103	5
YOL119C_S80	YOL119C	MCH4	S80	S	80	5
YOL119C_T76	YOL119C	MCH4	T76	T	76	5
YCR030C_S390	YCR030C	SYP1	S390	S	390	5
YDR169C_T340	YDR169C	STB3	T340	T	340	5
YJL084C_S166	YJL084C	ALY2	S166	S	166	5
YDR017C_S120	YDR017C	KCS1	S120	S	120	5
YLR337C_S211	YLR337C	VRP1	S211	S	211	5
YKL064W_S114	YKL064W	MNR2	S114	S	114	5
YKL064W_S116	YKL064W	MNR2	S116	S	116	5
YHR114W_T479	YHR114W	BZZ1	T479	T	479	5
YPR185W_S577	YPR185W	ATG13	S577	S	577	5
YIL038C_S446	YIL038C	NOT3	S446	S	446	5
YIL038C_T454	YIL038C	NOT3	T454	T	454	5
YNR047W_S462	YNR047W	FPK1	S462	S	462	5
YER155C_S1813	YER155C	BEM2	S1813	S	1813	5
YJL165C_S19	YJL165C	HAL5	S19	S	19	5
YDR017C_S581	YDR017C	KCS1	S581	S	581	5
YPR185W_S454	YPR185W	ATG13	S454	S	454	5
YPR185W_S461	YPR185W	ATG13	S461	S	461	5
YDR507C_S483	YDR507C	GIN4	S483	S	483	5
YPL158C_S368	YPL158C	AIM44	S368	S	368	5
YOR070C_S87	YOR070C	GYP1	S87	S	87	5
YGR237C_S119	YGR237C	YGR237C	S119	S	119	5
YLR131C_S140	YLR131C	ACE2	S140	S	140	5
YGL180W_S677	YGL180W	ATG1	S677	S	677	5
YGL180W_S680	YGL180W	ATG1	S680	S	680	5
YPR185W_S379	YPR185W	ATG13	S379	S	379	5
YOL130W_S188	YOL130W	ALR1	S188	S	188	5
YBL103C_S269	YBL103C	RTG3	S269	S	269	5
YBL103C_S236	YBL103C	RTG3	S236	S	236	5
YBL103C_S246	YBL103C	RTG3	S246	S	246	5
YBL103C_S123	YBL103C	RTG3	S123	S	123	5
YBL103C_S126	YBL103C	RTG3	S126	S	126	5
YKR048C_S27	YKR048C	NAP1	S27	S	27	5
YKR048C_T20	YKR048C	NAP1	T20	T	20	5
YKR048C_T24	YKR048C	NAP1	T24	T	24	5
YIL074C_T28	YIL074C	SER33	T28	T	28	5
YIL074C_S22	YIL074C	SER33	S22	S	22	5
YIL074C_S29	YIL074C	SER33	S29	S	29	5
YOR373W_S140	YOR373W	NUD1	S140	S	140	5
YDR389W_S460	YDR389W	SAC7	S460	S	460	5
YFL021W_S270	YFL021W	GAT1	S270	S	270	5
YER132C_S1292	YER132C	PMD1	S1292	S	1292	5
YPL085W_S1611	YPL085W	SEC16	S1611	S	1611	5
YDR310C_S616	YDR310C	SUM1	S616	S	616	5
YLL019C_S185	YLL019C	KNS1	S185	S	185	5
YGR097W_S969	YGR097W	ASK10	S969	S	969	5
YER081W_S29	YER081W	SER3	S29	S	29	5
YOR324C_S231	YOR324C	FRT1	S231	S	231	5
YNL074C_S79	YNL074C	MLF3	S79	S	79	5
YNL058C_S277	YNL058C	YNL058C	S277	S	277	5
YBR028C_S105	YBR028C	YPK3	S105	S	105	5
YBR028C_T107	YBR028C	YPK3	T107	T	107	5
YLR187W_S694	YLR187W	SKG3	S694	S	694	5
YNR012W_S14	YNR012W	URK1	S14	S	14	5
YNR012W_S17	YNR012W	URK1	S17	S	17	5
YER114C_T388	YER114C	BOI2	T388	T	388	5
YKR019C_S195	YKR019C	IRS4	S195	S	195	5
YPR185W_S573	YPR185W	ATG13	S573	S	573	5
YPR042C_S902	YPR042C	PUF2	S902	S	902	5
YNL101W_T53	YNL101W	AVT4	T53	T	53	5
YPL058C_S66	YPL058C	PDR12	S66	S	66	5
YPL150W_S456	YPL150W	YPL150W	S456	S	456	5
YER040W_S562	YER040W	GLN3	S562	S	562	5
YPL180W_S497	YPL180W	TCO89	S497	S	497	5
YGR126W_T152	YGR126W	YGR126W	T152	T	152	5
YPR156C_T50	YPR156C	TPO3	T50	T	50	5
YDL173W_S138	YDL173W	PAR32	S138	S	138	5
YDL173W_S141	YDL173W	PAR32	S141	S	141	5
YGL008C_T912	YGL008C	PMA1	T912	T	912	5
YGR237C_S708	YGR237C	YGR237C	S708	S	708	5
YLL028W_S91	YLL028W	TPO1	S91	S	91	5
YPL058C_S52	YPL058C	PDR12	S52	S	52	5
YIL121W_S40	YIL121W	QDR2	S40	S	40	5
YOR273C_T608	YOR273C	TPO4	T608	T	608	5
YOR014W_S264	YOR014W	RTS1	S264	S	264	5
YHR158C_T626	YHR158C	KEL1	T626	T	626	5
YBL042C_T61	YBL042C	FUI1	T61	T	61	5
YGL008C_S899	YGL008C	PMA1	S899	S	899	5
YER025W_S121	YER025W	GCD11	S121	S	121	5
YDR508C_S123	YDR508C	GNP1	S123	S	123	5
YDR508C_S124	YDR508C	GNP1	S124	S	124	5
YGR041W_S244	YGR041W	BUD9	S244	S	244	5
YGL008C_T918	YGL008C	PMA1	T918	T	918	5
YOR197W_S325	YOR197W	MCA1	S325	S	325	5
YOR197W_S328	YOR197W	MCA1	S328	S	328	5
YPL180W_S743	YPL180W	TCO89	S743	S	743	5
YPR115W_S969	YPR115W	RGC1	S969	S	969	5
YMR216C_S432	YMR216C	SKY1	S432	S	432	5
YNL047C_S47	YNL047C	SLM2	S47	S	47	5
YGL140C_S1167	YGL140C	YGL140C	S1167	S	1167	5
YDR108W_S121	YDR108W	TRS85	S121	S	121	5
YKL126W_T57	YKL126W	YPK1	T57	T	57	5
YDR239C_T724	YDR239C	YDR239C	T724	T	724	5
YKL126W_S644	YKL126W	YPK1	S644	S	644	5
YDR293C_T482	YDR293C	SSD1	T482	T	482	5
YKR090W_S63	YKR090W	PXL1	S63	S	63	5
YMR216C_S393	YMR216C	SKY1	S393	S	393	5
YOL036W_T353	YOL036W	YOL036W	T353	T	353	5
YDR182W_S9	YDR182W	CDC1	S9	S	9	5
YLL043W_T147	YLL043W	FPS1	T147	T	147	5
YER040W_S395	YER040W	GLN3	S395	S	395	5
YPR127W_S245	YPR127W	YPR127W	S245	S	245	5
YDR169C_S341	YDR169C	STB3	S341	S	341	5
YDR169C_S345	YDR169C	STB3	S345	S	345	5
YDR170C_S212	YDR170C	SEC7	S212	S	212	5
YPL019C_S589	YPL019C	VTC3	S589	S	589	5
YPL019C_S592	YPL019C	VTC3	S592	S	592	5
YMR216C_S4	YMR216C	SKY1	S4	S	4	5
YGL180W_S515	YGL180W	ATG1	S515	S	515	5
YNL074C_S74	YNL074C	MLF3	S74	S	74	5
YJL141C_S240	YJL141C	YAK1	S240	S	240	5
YJL141C_S247	YJL141C	YAK1	S247	S	247	5
YNL183C_S317	YNL183C	NPR1	S317	S	317	5
YBL054W_S318	YBL054W	TOD6	S318	S	318	5
YFL033C_S1542	YFL033C	RIM15	S1542	S	1542	5
YBL054W_S333	YBL054W	TOD6	S333	S	333	5
YER132C_S1307	YER132C	PMD1	S1307	S	1307	5
YHR132W-A_S119	YHR132W-A	IGO2	S119	S	119	5
YMR216C_S388	YMR216C	SKY1	S388	S	388	5
YDR169C_S235	YDR169C	STB3	S235	S	235	5
YHR082C_S529	YHR082C	KSP1	S529	S	529	5
YHR082C_T526	YHR082C	KSP1	T526	T	526	5
YJR001W_S187	YJR001W	AVT1	S187	S	187	5
YHR082C_S1006	YHR082C	KSP1	S1006	S	1006	5
YNL157W_S11	YNL157W	IGO1	S11	S	11	5
YIL047C_S860	YIL047C	SYG1	S860	S	860	5
YBL085W_S626	YBL085W	BOI1	S626	S	626	5
YOL060C_S614	YOL060C	MAM3	S614	S	614	5
YOL060C_T617	YOL060C	MAM3	T617	T	617	5
YHR132W-A_S106	YHR132W-A	IGO2	S106	S	106	5
YMR216C_S427	YMR216C	SKY1	S427	S	427	5
YDR169C_S348	YDR169C	STB3	S348	S	348	5
YMR216C_S453	YMR216C	SKY1	S453	S	453	5
YHR205W_T723	YHR205W	SCH9	T723	T	723	5
YOR370C_S9	YOR370C	MRS6	S9	S	9	5
YHR205W_S726	YHR205W	SCH9	S726	S	726	5
YOR370C_S3	YOR370C	MRS6	S3	S	3	5
YJR001W_S50	YJR001W	AVT1	S50	S	50	5
YJR001W_S58	YJR001W	AVT1	S58	S	58	5
YBL054W_S226	YBL054W	TOD6	S226	S	226	5
YJR001W_T181	YJR001W	AVT1	T181	T	181	5
YDR027C_S66	YDR027C	VPS54	S66	S	66	5
YDR186C_S684	YDR186C	SND1	S684	S	684	5
YFL034W_S1045	YFL034W	YFL034W	S1045	S	1045	5
YCR065W_S453	YCR065W	HCM1	S453	S	453	5
YCR065W_T447	YCR065W	HCM1	T447	T	447	5
YMR221C_S249	YMR221C	FMP42	S249	S	249	5
YGR217W_S146	YGR217W	CCH1	S146	S	146	5
YNL074C_S439	YNL074C	MLF3	S439	S	439	5
YBR023C_S596	YBR023C	CHS3	S596	S	596	5
YBR023C_S600	YBR023C	CHS3	S600	S	600	5
YLR190W_S16	YLR190W	MMR1	S16	S	16	5
YLR190W_T12	YLR190W	MMR1	T12	T	12	5
YHR158C_S494	YHR158C	KEL1	S494	S	494	5
YHR158C_S503	YHR158C	KEL1	S503	S	503	5
YIL140W_S730	YIL140W	AXL2	S730	S	730	5
YLL021W_S575	YLL021W	SPA2	S575	S	575	5
YPL180W_S84	YPL180W	TCO89	S84	S	84	5
YKL042W_S213	YKL042W	SPC42	S213	S	213	5
YOR018W_S123	YOR018W	ROD1	S123	S	123	6
YPL226W_T116	YPL226W	NEW1	T116	T	116	6
YPL226W_T118	YPL226W	NEW1	T118	T	118	6
YIL044C_S180	YIL044C	AGE2	S180	S	180	6
YNL157W_S7	YNL157W	IGO1	S7	S	7	6
YBL085W_S104	YBL085W	BOI1	S104	S	104	6
YNL074C_S322	YNL074C	MLF3	S322	S	322	6
YBL051C_S655	YBL051C	PIN4	S655	S	655	6
YGL035C_S278	YGL035C	MIG1	S278	S	278	6
YDL167C_S634	YDL167C	NRP1	S634	S	634	6
YDR028C_S346	YDR028C	REG1	S346	S	346	6
YER027C_S12	YER027C	GAL83	S12	S	12	6
YKL062W_S360	YKL062W	MSN4	S360	S	360	6
YOR140W_S427	YOR140W	SFL1	S427	S	427	6
YLL048C_S940	YLL048C	YBT1	S940	S	940	6
YLL048C_S944	YLL048C	YBT1	S944	S	944	6
YMR205C_S171	YMR205C	PFK2	S171	S	171	6
YDR422C_S331	YDR422C	SIP1	S331	S	331	6
YBR212W_S524	YBR212W	NGR1	S524	S	524	6
YER122C_S389	YER122C	GLO3	S389	S	389	6
YML111W_S68	YML111W	BUL2	S68	S	68	6
YGR056W_S607	YGR056W	RSC1	S607	S	607	6
YNL224C_S105	YNL224C	SQS1	S105	S	105	6
YOL061W_S183	YOL061W	PRS5	S183	S	183	6
YNL049C_S51	YNL049C	SFB2	S51	S	51	6
YNL127W_S81	YNL127W	FAR11	S81	S	81	6
YPL105C_S638	YPL105C	SYH1	S638	S	638	6
YER149C_S230	YER149C	PEA2	S230	S	230	7
YEL043W_S792	YEL043W	YEL043W	S792	S	792	7
YHR146W_T182	YHR146W	CRP1	T182	T	182	7
YHR205W_T721	YHR205W	SCH9	T721	T	721	7
YDR072C_S380	YDR072C	IPT1	S380	S	380	7
YGL181W_S242	YGL181W	GTS1	S242	S	242	7
YGR009C_S304	YGR009C	SEC9	S304	S	304	7
YNL243W_S308	YNL243W	SLA2	S308	S	308	7
YNL243W_T296	YNL243W	SLA2	T296	T	296	7
YOR051C_S33	YOR051C	ETT1	S33	S	33	7
YDR352W_S136	YDR352W	YPQ2	S136	S	136	7
YJR076C_S317	YJR076C	CDC11	S317	S	317	7
YDR358W_S353	YDR358W	GGA1	S353	S	353	7
YFL004W_S182	YFL004W	VTC2	S182	S	182	7
YFL004W_S187	YFL004W	VTC2	S187	S	187	7
YFL004W_S193	YFL004W	VTC2	S193	S	193	7
YFL004W_S196	YFL004W	VTC2	S196	S	196	7
YGL133W_S283	YGL133W	ITC1	S283	S	283	7
YPL085W_S1515	YPL085W	SEC16	S1515	S	1515	7
YER032W_S225	YER032W	FIR1	S225	S	225	7
YIL135C_S53	YIL135C	VHS2	S53	S	53	7
YIL112W_S690	YIL112W	HOS4	S690	S	690	7
YAL051W_S155	YAL051W	OAF1	S155	S	155	7
YLR371W_S383	YLR371W	ROM2	S383	S	383	7
YMR212C_S734	YMR212C	EFR3	S734	S	734	7
YBL091C_S12	YBL091C	MAP2	S12	S	12	7
YIL135C_S84	YIL135C	VHS2	S84	S	84	7
YBL103C_S227	YBL103C	RTG3	S227	S	227	7
YGL120C_S8	YGL120C	PRP43	S8	S	8	7
YKL064W_T463	YKL064W	MNR2	T463	T	463	7
YKL175W_S188	YKL175W	ZRT3	S188	S	188	7
YOL109W_T22	YOL109W	ZEO1	T22	T	22	7
YAL021C_T285	YAL021C	CCR4	T285	T	285	7
YAL021C_S278	YAL021C	CCR4	S278	S	278	7
YAL021C_T282	YAL021C	CCR4	T282	T	282	7
YER169W_S575	YER169W	RPH1	S575	S	575	7
YJL076W_S439	YJL076W	NET1	S439	S	439	7
YFR034C_S243	YFR034C	PHO4	S243	S	243	7
YDR359C_S969	YDR359C	EAF1	S969	S	969	7
YPL226W_S125	YPL226W	NEW1	S125	S	125	7
YPL226W_S128	YPL226W	NEW1	S128	S	128	7
YBR007C_S249	YBR007C	DSF2	S249	S	249	7
YDR096W_S734	YDR096W	GIS1	S734	S	734	7
YKR093W_S45	YKR093W	PTR2	S45	S	45	7
YIL106W_T85	YIL106W	MOB1	T85	T	85	7
YOR018W_S720	YOR018W	ROD1	S720	S	720	7
YGL049C_S74	YGL049C	TIF4632	S74	S	74	7
YHR158C_T480	YHR158C	KEL1	T480	T	480	7
YPR171W_S434	YPR171W	BSP1	S434	S	434	7
YML115C_S25	YML115C	VAN1	S25	S	25	7
YPL070W_S475	YPL070W	MUK1	S475	S	475	7
YLR113W_Y176	YLR113W	HOG1	Y176	Y	176	7
YDR475C_S510	YDR475C	JIP4	S510	S	510	7
YLR133W_S14	YLR133W	CKI1	S14	S	14	7
YNL101W_T170	YNL101W	AVT4	T170	T	170	7
YIR023W_S13	YIR023W	DAL81	S13	S	13	7
YDR293C_S492	YDR293C	SSD1	S492	S	492	7
YGR281W_S851	YGR281W	YOR1	S851	S	851	7
YOR052C_S43	YOR052C	TMC1	S43	S	43	7
YNL315C_S109	YNL315C	ATP11	S109	S	109	7
YOR181W_S588	YOR181W	LAS17	S588	S	588	7
YBR212W_S459	YBR212W	NGR1	S459	S	459	7
YNL267W_S605	YNL267W	PIK1	S605	S	605	7
YER040W_S285	YER040W	GLN3	S285	S	285	7
YBR102C_S31	YBR102C	EXO84	S31	S	31	7
YOL138C_S1123	YOL138C	RTC1	S1123	S	1123	7
YCL029C_S95	YCL029C	BIK1	S95	S	95	7
YJL076W_S60	YJL076W	NET1	S60	S	60	7
YGR196C_S163	YGR196C	FYV8	S163	S	163	7
YJL165C_S7	YJL165C	HAL5	S7	S	7	7
YOR344C_T237	YOR344C	TYE7	T237	T	237	7
YGR229C_S188	YGR229C	SMI1	S188	S	188	7
YDR017C_S471	YDR017C	KCS1	S471	S	471	7
YDR508C_S113	YDR508C	GNP1	S113	S	113	7
YOR145C_S254	YOR145C	PNO1	S254	S	254	7
YLR371W_S223	YLR371W	ROM2	S223	S	223	7
YOR014W_S236	YOR014W	RTS1	S236	S	236	7
YOR109W_T1061	YOR109W	INP53	T1061	T	1061	7
YJL146W_S136	YJL146W	IDS2	S136	S	136	7
YDL224C_S283	YDL224C	WHI4	S283	S	283	7
YKR029C_S680	YKR029C	SET3	S680	S	680	7
YNL076W_S558	YNL076W	MKS1	S558	S	558	7
YNL004W_S27	YNL004W	HRB1	S27	S	27	7
YBR197C_S26	YBR197C	YBR197C	S26	S	26	7
YDR001C_S83	YDR001C	NTH1	S83	S	83	7
YCR073W-A_S42	YCR073W-A	SOL2	S42	S	42	7
YGR008C_S69	YGR008C	STF2	S69	S	69	7
YGR097W_S1045	YGR097W	ASK10	S1045	S	1045	7
YER178W_S313	YER178W	PDA1	S313	S	313	7
YNL229C_S68	YNL229C	URE2	S68	S	68	7
YDR186C_S392	YDR186C	SND1	S392	S	392	7
YDR001C_S60	YDR001C	NTH1	S60	S	60	7
YER167W_S187	YER167W	BCK2	S187	S	187	7
YOR188W_S816	YOR188W	MSB1	S816	S	816	7
YNL074C_S265	YNL074C	MLF3	S265	S	265	7
YDR217C_S931	YDR217C	RAD9	S931	S	931	7
YMR255W_S113	YMR255W	GFD1	S113	S	113	7
YDR033W_S289	YDR033W	MRH1	S289	S	289	7
YGR191W_S66	YGR191W	HIP1	S66	S	66	7
YDR017C_S97	YDR017C	KCS1	S97	S	97	7
YAL031C_S609	YAL031C	GIP4	S609	S	609	7
YOR189W_S11	YOR189W	IES4	S11	S	11	7
YOL004W_S316	YOL004W	SIN3	S316	S	316	7
YDR409W_S794	YDR409W	SIZ1	S794	S	794	7
YIL106W_S2	YIL106W	MOB1	S2	S	2	7
YMR205C_S163	YMR205C	PFK2	S163	S	163	7
YER091C_S242	YER091C	MET6	S242	S	242	7
YCR077C_S78	YCR077C	PAT1	S78	S	78	7
YOR052C_S58	YOR052C	TMC1	S58	S	58	7
YLR072W_S58	YLR072W	LAM6	S58	S	58	7
YGL178W_S176	YGL178W	MPT5	S176	S	176	7
YLR357W_S682	YLR357W	RSC2	S682	S	682	7
YOL109W_S40	YOL109W	ZEO1	S40	S	40	7
YIR006C_S1049	YIR006C	PAN1	S1049	S	1049	7
YIL135C_S301	YIL135C	VHS2	S301	S	301	7
YGR180C_T334	YGR180C	RNR4	T334	T	334	7
YKR092C_S394	YKR092C	SRP40	S394	S	394	7
YLR335W_S540	YLR335W	NUP2	S540	S	540	7
YHR132W-A_S63	YHR132W-A	IGO2	S63	S	63	7
YNR053C_S60	YNR053C	NOG2	S60	S	60	7
YHR132W-A_S6	YHR132W-A	IGO2	S6	S	6	7
YHL023C_S76	YHL023C	NPR3	S76	S	76	7
YKR029C_S684	YKR029C	SET3	S684	S	684	7
YIL041W_S2	YIL041W	GVP36	S2	S	2	7
YNL074C_S257	YNL074C	MLF3	S257	S	257	7
YER079W_S41	YER079W	YER079W	S41	S	41	7
YOR267C_S139	YOR267C	HRK1	S139	S	139	7
YMR275C_S70	YMR275C	BUL1	S70	S	70	7
YPR115W_S1048	YPR115W	RGC1	S1048	S	1048	7
YKL008C_S9	YKL008C	LAC1	S9	S	9	7
YNL267W_S396	YNL267W	PIK1	S396	S	396	7
YJL164C_S13	YJL164C	TPK1	S13	S	13	7
YOR359W_S30	YOR359W	VTS1	S30	S	30	7
YDR477W_S487	YDR477W	SNF1	S487	S	487	7
YPR160W_S19	YPR160W	GPH1	S19	S	19	7
YGL019W_S2	YGL019W	CKB1	S2	S	2	7
YPL247C_S65	YPL247C	YPL247C	S65	S	65	7
YDR505C_S520	YDR505C	PSP1	S520	S	520	7
YGL073W_S545	YGL073W	HSF1	S545	S	545	7
YDR207C_S645	YDR207C	UME6	S645	S	645	7
YCR077C_Y458	YCR077C	PAT1	Y458	Y	458	7
YDL051W_S19	YDL051W	LHP1	S19	S	19	7
YDL051W_S15	YDL051W	LHP1	S15	S	15	7
YGL014W_S241	YGL014W	PUF4	S241	S	241	7
YGL023C_S124	YGL023C	PIB2	S124	S	124	7
YPR190C_S394	YPR190C	RPC82	S394	S	394	7
YGR090W_S10	YGR090W	UTP22	S10	S	10	7
YNL076W_S518	YNL076W	MKS1	S518	S	518	7
YDR169C_S9	YDR169C	STB3	S9	S	9	7
YDR093W_S1542	YDR093W	DNF2	S1542	S	1542	7
YNR016C_S1148	YNR016C	ACC1	S1148	S	1148	7
YNR047W_S339	YNR047W	FPK1	S339	S	339	7
YCR009C_S2	YCR009C	RVS161	S2	S	2	7
YAL041W_S100	YAL041W	CDC24	S100	S	100	7
YBL067C_S463	YBL067C	UBP13	S463	S	463	7
YDL164C_S58	YDL164C	CDC9	S58	S	58	7
YMR275C_S195	YMR275C	BUL1	S195	S	195	7
YJR104C_S99	YJR104C	SOD1	S99	S	99	7
YMR031C_S130	YMR031C	EIS1	S130	S	130	7
YLR249W_S1015	YLR249W	YEF3	S1015	S	1015	7
YDR443C_S375	YDR443C	SSN2	S375	S	375	7
YNR049C_S100	YNR049C	MSO1	S100	S	100	7
YML057W_S489	YML057W	CMP2	S489	S	489	7
YMR221C_S238	YMR221C	FMP42	S238	S	238	7
YDL173W_S246	YDL173W	PAR32	S246	S	246	7
YNL265C_S244	YNL265C	IST1	S244	S	244	7
YML035C_S138	YML035C	AMD1	S138	S	138	7
YOR370C_S470	YOR370C	MRS6	S470	S	470	7
YOL051W_S810	YOL051W	GAL11	S810	S	810	7
YNR013C_S295	YNR013C	PHO91	S295	S	295	7
YPL265W_S69	YPL265W	DIP5	S69	S	69	7
YLR332W_S372	YLR332W	MID2	S372	S	372	7
YGR202C_S346	YGR202C	PCT1	S346	S	346	7
YJL084C_S213	YJL084C	ALY2	S213	S	213	7
YEL043W_S787	YEL043W	YEL043W	S787	S	787	7
YJR138W_S680	YJR138W	IML1	S680	S	680	7
YOL051W_T820	YOL051W	GAL11	T820	T	820	7
YGR253C_S16	YGR253C	PUP2	S16	S	16	7
YDR381W_S8	YDR381W	YRA1	S8	S	8	7
YIL153W_S341	YIL153W	RRD1	S341	S	341	7
YOR260W_S296	YOR260W	GCD1	S296	S	296	7
YBR112C_S429	YBR112C	CYC8	S429	S	429	7
YDR516C_S2	YDR516C	EMI2	S2	S	2	7
YCL040W_S2	YCL040W	GLK1	S2	S	2	7
YNL157W_S64	YNL157W	IGO1	S64	S	64	7
YKR071C_S206	YKR071C	DRE2	S206	S	206	7
YBL103C_S142	YBL103C	RTG3	S142	S	142	7
YDR192C_S137	YDR192C	NUP42	S137	S	137	7
YJL141C_Y530	YJL141C	YAK1	Y530	Y	530	7
YIL074C_S2	YIL074C	SER33	S2	S	2	7
YJR104C_S39	YJR104C	SOD1	S39	S	39	7
YCR088W_S383	YCR088W	ABP1	S383	S	383	7
YNL309W_S7	YNL309W	STB1	S7	S	7	7
YDR027C_S29	YDR027C	VPS54	S29	S	29	7
YMR261C_S148	YMR261C	TPS3	S148	S	148	7
YIR006C_S1003	YIR006C	PAN1	S1003	S	1003	7
YOR098C_T313	YOR098C	NUP1	T313	T	313	7
YBR028C_T82	YBR028C	YPK3	T82	T	82	7
YKL064W_S472	YKL064W	MNR2	S472	S	472	7
YDR150W_S2516	YDR150W	NUM1	S2516	S	2516	7
YPL085W_S674	YPL085W	SEC16	S674	S	674	7
YPL085W_S678	YPL085W	SEC16	S678	S	678	7
YNL183C_S51	YNL183C	NPR1	S51	S	51	7
YDR169C_S337	YDR169C	STB3	S337	S	337	7
YLR436C_S1105	YLR436C	ECM30	S1105	S	1105	7
YEL022W_T313	YEL022W	GEA2	T313	T	313	7
YOL081W_S1018	YOL081W	IRA2	S1018	S	1018	7
YHL023C_S458	YHL023C	NPR3	S458	S	458	7
YEL022W_S317	YEL022W	GEA2	S317	S	317	7
YBL101C_S960	YBL101C	ECM21	S960	S	960	7
YPR185W_S554	YPR185W	ATG13	S554	S	554	7
YFL004W_S583	YFL004W	VTC2	S583	S	583	7
YHR082C_S827	YHR082C	KSP1	S827	S	827	7
YBR028C_S519	YBR028C	YPK3	S519	S	519	7
YOL081W_S631	YOL081W	IRA2	S631	S	631	7
YHR023W_S1171	YHR023W	MYO1	S1171	S	1171	7
YDR293C_S286	YDR293C	SSD1	S286	S	286	7
YHR132W-A_S128	YHR132W-A	IGO2	S128	S	128	7
YMR109W_S1027	YMR109W	MYO5	S1027	S	1027	7
YPL180W_S546	YPL180W	TCO89	S546	S	546	7
YGL023C_S6	YGL023C	PIB2	S6	S	6	7
YPL077C_S95	YPL077C	YPL077C	S95	S	95	7
YCL051W_S393	YCL051W	LRE1	S393	S	393	7
YBL058W_T211	YBL058W	SHP1	T211	T	211	7
YNL039W_S178	YNL039W	BDP1	S178	S	178	7
YDL224C_S274	YDL224C	WHI4	S274	S	274	7
YFL021W_S399	YFL021W	GAT1	S399	S	399	7
YDR251W_S471	YDR251W	PAM1	S471	S	471	7
YHR082C_S845	YHR082C	KSP1	S845	S	845	7
YMR243C_S387	YMR243C	ZRC1	S387	S	387	7
YMR221C_S269	YMR221C	FMP42	S269	S	269	7
YPL085W_S1961	YPL085W	SEC16	S1961	S	1961	7
YBL054W_S280	YBL054W	TOD6	S280	S	280	7
YER088C_S368	YER088C	DOT6	S368	S	368	7
YNL076W_S264	YNL076W	MKS1	S264	S	264	7
YNL076W_S239	YNL076W	MKS1	S239	S	239	7
YDR207C_S141	YDR207C	UME6	S141	S	141	7
YOR098C_S11	YOR098C	NUP1	S11	S	11	7
YKL062W_S178	YKL062W	MSN4	S178	S	178	7
YOR220W_S160	YOR220W	RCN2	S160	S	160	7

### Sheet: kin_sub_relation
reference	systematic_name	gene	p_site	p_residue	p_position	upstream_kinase
YAL021C_S278	YAL021C	CCR4	S278	S	278	TORC1
YAL021C_T282	YAL021C	CCR4	T282	T	282	TORC1
YAL021C_T285	YAL021C	CCR4	T285	T	285	TORC1
YAL021C_T285	YAL021C	CCR4	T285	T	285	CKA1
YAL022C_S58	YAL022C	FUN26	S58	S	58	SCH9
YAL031C_S497	YAL031C	GIP4	S497	S	497	TORC1
YAL031C_S497	YAL031C	GIP4	S497	S	497	CDC28
YAL031C_S501	YAL031C	GIP4	S501	S	501	TORC1
YAL031C_S605	YAL031C	GIP4	S605	S	605	TORC1
YAL031C_S609	YAL031C	GIP4	S609	S	609	TORC1
YAL041W_S100	YAL041W	CDC24	S100	S	100	ATG1
YAL051W_S155	YAL051W	OAF1	S155	S	155	TORC1
YAR019C_S938	YAR019C	CDC15	S938	S	938	ATG1
YBL042C_S56	YBL042C	FUI1	S56	S	56	TORC1
YBL042C_T61	YBL042C	FUI1	T61	T	61	TORC1
YBL051C_S194	YBL051C	PIN4	S194	S	194	ATG1
YBL051C_S197	YBL051C	PIN4	S197	S	197	ATG1
YBL051C_S389	YBL051C	PIN4	S389	S	389	ATG1
YBL051C_S653	YBL051C	PIN4	S653	S	653	TORC1
YBL051C_S655	YBL051C	PIN4	S655	S	655	TORC1
YBL051C_S655	YBL051C	PIN4	S655	S	655	CDC5
YBL051C_T390	YBL051C	PIN4	T390	T	390	ATG1
YBL054W_S226	YBL054W	TOD6	S226	S	226	TORC1
YBL054W_S280	YBL054W	TOD6	S280	S	280	TORC1
YBL054W_S318	YBL054W	TOD6	S318	S	318	TORC1
YBL054W_S333	YBL054W	TOD6	S333	S	333	TORC1
YBL058W_T211	YBL058W	SHP1	T211	T	211	TORC1
YBL067C_S463	YBL067C	UBP13	S463	S	463	ATG1
YBL085W_S104	YBL085W	BOI1	S104	S	104	ATG1
YBL085W_S626	YBL085W	BOI1	S626	S	626	TORC1
YBL091C_S12	YBL091C	MAP2	S12	S	12	TORC1
YBL101C_S136	YBL101C	ECM21	S136	S	136	TORC1
YBL101C_S960	YBL101C	ECM21	S960	S	960	TORC1
YBL103C_S123	YBL103C	RTG3	S123	S	123	TORC1
YBL103C_S126	YBL103C	RTG3	S126	S	126	ATG1
YBL103C_S142	YBL103C	RTG3	S142	S	142	ATG1
YBL103C_S227	YBL103C	RTG3	S227	S	227	ATG1
YBL103C_S236	YBL103C	RTG3	S236	S	236	TORC1
YBL103C_S246	YBL103C	RTG3	S246	S	246	TORC1
YBL103C_S269	YBL103C	RTG3	S269	S	269	TORC1
YBR007C_S249	YBR007C	DSF2	S249	S	249	ATG1
YBR023C_S537	YBR023C	CHS3	S537	S	537	TORC1
YBR023C_S596	YBR023C	CHS3	S596	S	596	TORC1
YBR023C_S600	YBR023C	CHS3	S600	S	600	TORC1
YBR028C_S105	YBR028C	YPK3	S105	S	105	TORC1
YBR028C_S519	YBR028C	YPK3	S519	S	519	TORC1
YBR028C_T107	YBR028C	YPK3	T107	T	107	TORC1
YBR028C_T82	YBR028C	YPK3	T82	T	82	TORC1
YBR054W_S302	YBR054W	YRO2	S302	S	302	TORC1
YBR060C_T174	YBR060C	ORC2	T174	T	174	CDC28
YBR060C_T174	YBR060C	ORC2	T174	T	174	CLB5
YBR060C_T174	YBR060C	ORC2	T174	T	174	TORC1
YBR068C_S19	YBR068C	BAP2	S19	S	19	TORC1
YBR068C_S19	YBR068C	BAP2	S19	S	19	CKA1
YBR068C_S21	YBR068C	BAP2	S21	S	21	TORC1
YBR068C_S24	YBR068C	BAP2	S24	S	24	TORC1
YBR069C_S18	YBR069C	TAT1	S18	S	18	TORC1
YBR069C_S20	YBR069C	TAT1	S20	S	20	TORC1
YBR086C_S720	YBR086C	IST2	S720	S	720	TORC1
YBR086C_S847	YBR086C	IST2	S847	S	847	TORC1
YBR102C_S31	YBR102C	EXO84	S31	S	31	CDC28
YBR102C_S31	YBR102C	EXO84	S31	S	31	CLB2
YBR102C_S31	YBR102C	EXO84	S31	S	31	TORC1
YBR112C_S429	YBR112C	CYC8	S429	S	429	ATG1
YBR181C_S232	YBR181C	RPS6B	S232	S	232	SCH9
YBR181C_S232	YBR181C	RPS6B	S232	S	232	RIM15
YBR181C_S232	YBR181C	RPS6B	S232	S	232	YAK1
YBR181C_S233	YBR181C	RPS6B	S233	S	233	SCH9
YBR197C_S26	YBR197C	YBR197C	S26	S	26	TORC1
YBR212W_S459	YBR212W	NGR1	S459	S	459	TORC1
YBR212W_S524	YBR212W	NGR1	S524	S	524	TORC1
YCL024W_S825	YCL024W	KCC4	S825	S	825	TORC1
YCL025C_S6	YCL025C	AGP1	S6	S	6	ATG1
YCL025C_S87	YCL025C	AGP1	S87	S	87	NPR1
YCL025C_S87	YCL025C	AGP1	S87	S	87	ATG1
YCL029C_S95	YCL029C	BIK1	S95	S	95	TORC1
YCL040W_S2	YCL040W	GLK1	S2	S	2	TORC1
YCL051W_S371	YCL051W	LRE1	S371	S	371	TORC1
YCL051W_S373	YCL051W	LRE1	S373	S	373	ATG1
YCL051W_S393	YCL051W	LRE1	S393	S	393	TORC1
YCL051W_S471	YCL051W	LRE1	S471	S	471	ATG1
YCL051W_S516	YCL051W	LRE1	S516	S	516	TORC1
YCL051W_T519	YCL051W	LRE1	T519	T	519	TORC1
YCL063W_S178	YCL063W	VAC17	S178	S	178	TORC1
YCR009C_S2	YCR009C	RVS161	S2	S	2	TORC1
YCR023C_S600	YCR023C	YCR023C	S600	S	600	TORC1
YCR030C_S390	YCR030C	SYP1	S390	S	390	TORC1
YCR034W_S336	YCR034W	ELO2	S336	S	336	TORC1
YCR034W_S336	YCR034W	ELO2	S336	S	336	PHO85
YCR034W_S338	YCR034W	ELO2	S338	S	338	TORC1
YCR057C_S912	YCR057C	PWP2	S912	S	912	TORC1
YCR065W_S453	YCR065W	HCM1	S453	S	453	TORC1
YCR065W_T447	YCR065W	HCM1	T447	T	447	TORC1
YCR073W-A_S42	YCR073W-A	SOL2	S42	S	42	TORC1
YCR077C_S78	YCR077C	PAT1	S78	S	78	TORC1
YCR077C_Y458	YCR077C	PAT1	Y458	Y	458	TORC1
YCR088W_S383	YCR088W	ABP1	S383	S	383	TORC1
YDL006W_S5	YDL006W	PTC1	S5	S	5	ATG1
YDL051W_S15	YDL051W	LHP1	S15	S	15	TORC1
YDL051W_S15	YDL051W	LHP1	S15	S	15	CKA2
YDL051W_S19	YDL051W	LHP1	S19	S	19	TORC1
YDL051W_S19	YDL051W	LHP1	S19	S	19	PKA
YDL051W_S19	YDL051W	LHP1	S19	S	19	TAP42
YDL150W_S138	YDL150W	RPC53	S138	S	138	TORC1
YDL150W_S224	YDL150W	RPC53	S224	S	224	TORC1
YDL150W_T228	YDL150W	RPC53	T228	T	228	ATG1
YDL150W_T228	YDL150W	RPC53	T228	T	228	CKA1
YDL150W_T232	YDL150W	RPC53	T232	T	232	ATG1
YDL150W_T232	YDL150W	RPC53	T232	T	232	IPL1
YDL153C_S339	YDL153C	SAS10	S339	S	339	TORC1
YDL153C_S339	YDL153C	SAS10	S339	S	339	CKA2
YDL164C_S58	YDL164C	CDC9	S58	S	58	TORC1
YDL164C_T56	YDL164C	CDC9	T56	T	56	ATG1
YDL164C_T56	YDL164C	CDC9	T56	T	56	RIM11
YDL167C_S634	YDL167C	NRP1	S634	S	634	TORC1
YDL173W_S131	YDL173W	PAR32	S131	S	131	NPR1
YDL173W_S131	YDL173W	PAR32	S131	S	131	ATG1
YDL173W_S134	YDL173W	PAR32	S134	S	134	TORC1
YDL173W_S138	YDL173W	PAR32	S138	S	138	TORC1
YDL173W_S138	YDL173W	PAR32	S138	S	138	TAP42
YDL173W_S141	YDL173W	PAR32	S141	S	141	TORC1
YDL173W_S141	YDL173W	PAR32	S141	S	141	TAP42
YDL173W_S147	YDL173W	PAR32	S147	S	147	TORC1
YDL173W_S148	YDL173W	PAR32	S148	S	148	CDC28
YDL173W_S148	YDL173W	PAR32	S148	S	148	CLB2
YDL173W_S148	YDL173W	PAR32	S148	S	148	TORC1
YDL173W_S148	YDL173W	PAR32	S148	S	148	TAP42
YDL173W_S246	YDL173W	PAR32	S246	S	246	CDC28
YDL173W_S246	YDL173W	PAR32	S246	S	246	CLB2
YDL173W_S246	YDL173W	PAR32	S246	S	246	NPR1
YDL173W_S246	YDL173W	PAR32	S246	S	246	ATG1
YDL173W_S36	YDL173W	PAR32	S36	S	36	NPR1
YDL173W_S36	YDL173W	PAR32	S36	S	36	ATG1
YDL173W_S36	YDL173W	PAR32	S36	S	36	MEC1/TEL1/RAD53
YDL173W_S36	YDL173W	PAR32	S36	S	36	SNF1
YDL173W_S39	YDL173W	PAR32	S39	S	39	NPR1
YDL173W_S47	YDL173W	PAR32	S47	S	47	ATG1
YDL173W_T146	YDL173W	PAR32	T146	T	146	ATG1
YDL195W_S1053	YDL195W	SEC31	S1053	S	1053	ATG1
YDL195W_S974	YDL195W	SEC31	S974	S	974	TORC1
YDL195W_S974	YDL195W	SEC31	S974	S	974	MEC1/TEL1/RAD53
YDL195W_T1050	YDL195W	SEC31	T1050	T	1050	ATG1
YDL195W_T1050	YDL195W	SEC31	T1050	T	1050	CDC28
YDL220C_S336	YDL220C	CDC13	S336	S	336	CDC28
YDL220C_S336	YDL220C	CDC13	S336	S	336	ATG1
YDL224C_S274	YDL224C	WHI4	S274	S	274	TORC1
YDL224C_S283	YDL224C	WHI4	S283	S	283	TORC1
YDL225W_S521	YDL225W	SHS1	S521	S	521	TORC1
YDL225W_T539	YDL225W	SHS1	T539	T	539	TORC1
YDL226C_S157	YDL226C	GCS1	S157	S	157	YAK1
YDL226C_S157	YDL226C	GCS1	S157	S	157	ATG1
YDL226C_T161	YDL226C	GCS1	T161	T	161	CDC28
YDL226C_T161	YDL226C	GCS1	T161	T	161	RIM15
YDL226C_T161	YDL226C	GCS1	T161	T	161	ATG1
YDL226C_T170	YDL226C	GCS1	T170	T	170	CDC28
YDL226C_T170	YDL226C	GCS1	T170	T	170	CLB2
YDL226C_T170	YDL226C	GCS1	T170	T	170	RIM15
YDL226C_T170	YDL226C	GCS1	T170	T	170	YAK1
YDL226C_T170	YDL226C	GCS1	T170	T	170	ATG1
YDR001C_S20	YDR001C	NTH1	S20	S	20	TPK1
YDR001C_S20	YDR001C	NTH1	S20	S	20	PKA
YDR001C_S20	YDR001C	NTH1	S20	S	20	TORC1
YDR001C_S21	YDR001C	NTH1	S21	S	21	PKA
YDR001C_S21	YDR001C	NTH1	S21	S	21	TORC1
YDR001C_S60	YDR001C	NTH1	S60	S	60	TORC1
YDR001C_S83	YDR001C	NTH1	S83	S	83	TPK1
YDR001C_S83	YDR001C	NTH1	S83	S	83	PKA
YDR001C_S83	YDR001C	NTH1	S83	S	83	TORC1
YDR011W_S80	YDR011W	SNQ2	S80	S	80	TORC1
YDR017C_S120	YDR017C	KCS1	S120	S	120	TORC1
YDR017C_S471	YDR017C	KCS1	S471	S	471	TORC1
YDR017C_S537	YDR017C	KCS1	S537	S	537	TORC1
YDR017C_S537	YDR017C	KCS1	S537	S	537	CKA1
YDR017C_S580	YDR017C	KCS1	S580	S	580	ATG1
YDR017C_S580	YDR017C	KCS1	S580	S	580	PKA
YDR017C_S581	YDR017C	KCS1	S581	S	581	TORC1
YDR017C_S97	YDR017C	KCS1	S97	S	97	TORC1
YDR027C_S29	YDR027C	VPS54	S29	S	29	TORC1
YDR027C_S66	YDR027C	VPS54	S66	S	66	TORC1
YDR027C_T74	YDR027C	VPS54	T74	T	74	ATG1
YDR028C_S346	YDR028C	REG1	S346	S	346	TORC1
YDR028C_S346	YDR028C	REG1	S346	S	346	PKA
YDR028C_S572	YDR028C	REG1	S572	S	572	TORC1
YDR028C_S576	YDR028C	REG1	S576	S	576	ATG1
YDR028C_S898	YDR028C	REG1	S898	S	898	CDC28
YDR028C_S898	YDR028C	REG1	S898	S	898	TORC1
YDR033W_S289	YDR033W	MRH1	S289	S	289	ATG1
YDR033W_S289	YDR033W	MRH1	S289	S	289	CDC28
YDR072C_S380	YDR072C	IPT1	S380	S	380	ATG1
YDR093W_S1542	YDR093W	DNF2	S1542	S	1542	ATG1
YDR093W_S396	YDR093W	DNF2	S396	S	396	TORC1
YDR093W_T1545	YDR093W	DNF2	T1545	T	1545	ATG1
YDR093W_T1546	YDR093W	DNF2	T1546	T	1546	NPR1
YDR093W_T1546	YDR093W	DNF2	T1546	T	1546	ATG1
YDR096W_S734	YDR096W	GIS1	S734	S	734	ATG1
YDR097C_S145	YDR097C	MSH6	S145	S	145	TORC1
YDR103W_S71	YDR103W	STE5	S71	S	71	CDC28
YDR103W_S71	YDR103W	STE5	S71	S	71	CLN2
YDR103W_S71	YDR103W	STE5	S71	S	71	TORC1
YDR103W_T267	YDR103W	STE5	T267	T	267	TORC1
YDR108W_S121	YDR108W	TRS85	S121	S	121	ATG1
YDR119W_S99	YDR119W	VBA4	S99	S	99	TORC1
YDR119W_S99	YDR119W	VBA4	S99	S	99	CDC28
YDR119W_S99	YDR119W	VBA4	S99	S	99	PKA
YDR135C_S908	YDR135C	YCF1	S908	S	908	TPK1
YDR135C_S908	YDR135C	YCF1	S908	S	908	TORC1
YDR135C_S908	YDR135C	YCF1	S908	S	908	PKA
YDR135C_T911	YDR135C	YCF1	T911	T	911	TORC1
YDR135C_T911	YDR135C	YCF1	T911	T	911	KIC1
YDR137W_S354	YDR137W	RGP1	S354	S	354	TORC1
YDR137W_S357	YDR137W	RGP1	S357	S	357	TORC1
YDR137W_S364	YDR137W	RGP1	S364	S	364	TORC1
YDR146C_T401	YDR146C	SWI5	T401	T	401	TORC1
YDR150W_S2516	YDR150W	NUM1	S2516	S	2516	TORC1
YDR169C_S235	YDR169C	STB3	S235	S	235	TORC1
YDR169C_S235	YDR169C	STB3	S235	S	235	MAPK
YDR169C_S337	YDR169C	STB3	S337	S	337	TORC1
YDR169C_S341	YDR169C	STB3	S341	S	341	TORC1
YDR169C_S345	YDR169C	STB3	S345	S	345	TORC1
YDR169C_S348	YDR169C	STB3	S348	S	348	TORC1
YDR169C_S9	YDR169C	STB3	S9	S	9	ATG1
YDR169C_T340	YDR169C	STB3	T340	T	340	TORC1
YDR170C_S212	YDR170C	SEC7	S212	S	212	TORC1
YDR170C_S433	YDR170C	SEC7	S433	S	433	ATG1
YDR171W_S214	YDR171W	HSP42	S214	S	214	TORC1
YDR171W_S214	YDR171W	HSP42	S214	S	214	SNF1
YDR171W_S215	YDR171W	HSP42	S215	S	215	TORC1
YDR171W_S215	YDR171W	HSP42	S215	S	215	CKA1
YDR182W_S9	YDR182W	CDC1	S9	S	9	ATG1
YDR186C_S392	YDR186C	SND1	S392	S	392	TORC1
YDR186C_S602	YDR186C	SND1	S602	S	602	TORC1
YDR186C_S684	YDR186C	SND1	S684	S	684	TORC1
YDR186C_T605	YDR186C	SND1	T605	T	605	TORC1
YDR192C_S137	YDR192C	NUP42	S137	S	137	TORC1
YDR207C_S141	YDR207C	UME6	S141	S	141	TORC1
YDR207C_S645	YDR207C	UME6	S645	S	645	TORC1
YDR207C_T103	YDR207C	UME6	T103	T	103	MCK1
YDR207C_T103	YDR207C	UME6	T103	T	103	ATG1
YDR207C_T99	YDR207C	UME6	T99	T	99	ATG1
YDR211W_S538	YDR211W	GCD6	S538	S	538	GCN2
YDR211W_S538	YDR211W	GCD6	S538	S	538	ATG1
YDR217C_S11	YDR217C	RAD9	S11	S	11	CDC28
YDR217C_S11	YDR217C	RAD9	S11	S	11	ATG1
YDR217C_S931	YDR217C	RAD9	S931	S	931	TORC1
YDR227W_S83	YDR227W	SIR4	S83	S	83	TORC1
YDR227W_S84	YDR227W	SIR4	S84	S	84	TORC1
YDR229W_S84	YDR229W	IVY1	S84	S	84	TORC1
YDR229W_S85	YDR229W	IVY1	S85	S	85	ATG1
YDR239C_T724	YDR239C	YDR239C	T724	T	724	ATG1
YDR251W_S471	YDR251W	PAM1	S471	S	471	TORC1
YDR283C_S569	YDR283C	GCN2	S569	S	569	TORC1
YDR283C_S572	YDR283C	GCN2	S572	S	572	ATG1
YDR293C_S286	YDR293C	SSD1	S286	S	286	CDC28
YDR293C_S286	YDR293C	SSD1	S286	S	286	TORC1
YDR293C_S492	YDR293C	SSD1	S492	S	492	CDC28
YDR293C_S492	YDR293C	SSD1	S492	S	492	TORC1
YDR293C_T482	YDR293C	SSD1	T482	T	482	ATG1
YDR299W_S44	YDR299W	BFR2	S44	S	44	TORC1
YDR299W_S44	YDR299W	BFR2	S44	S	44	CKA2
YDR310C_S616	YDR310C	SUM1	S616	S	616	ATG1
YDR320C_S312	YDR320C	SWA2	S312	S	312	TORC1
YDR326C_S570	YDR326C	YSP2	S570	S	570	TORC1
YDR326C_S572	YDR326C	YSP2	S572	S	572	CDC28
YDR326C_S572	YDR326C	YSP2	S572	S	572	ATG1
YDR345C_S23	YDR345C	HXT3	S23	S	23	TORC1
YDR345C_S23	YDR345C	HXT3	S23	S	23	TAP42
YDR348C_S49	YDR348C	PAL1	S49	S	49	TORC1
YDR352W_S136	YDR352W	YPQ2	S136	S	136	TORC1
YDR358W_S353	YDR358W	GGA1	S353	S	353	TORC1
YDR359C_S969	YDR359C	EAF1	S969	S	969	ATG1
YDR365C_S225	YDR365C	ESF1	S225	S	225	TORC1
YDR365C_S367	YDR365C	ESF1	S367	S	367	TORC1
YDR365C_S367	YDR365C	ESF1	S367	S	367	CKA2
YDR381W_S8	YDR381W	YRA1	S8	S	8	TORC1
YDR389W_S460	YDR389W	SAC7	S460	S	460	ATG1
YDR389W_S463	YDR389W	SAC7	S463	S	463	NPR1
YDR389W_S463	YDR389W	SAC7	S463	S	463	ATG1
YDR389W_S465	YDR389W	SAC7	S465	S	465	TORC1
YDR409W_S794	YDR409W	SIZ1	S794	S	794	ATG1
YDR422C_S200	YDR422C	SIP1	S200	S	200	CDC28
YDR422C_S200	YDR422C	SIP1	S200	S	200	ATG1
YDR422C_S331	YDR422C	SIP1	S331	S	331	TORC1
YDR422C_S331	YDR422C	SIP1	S331	S	331	CKA2
YDR422C_S636	YDR422C	SIP1	S636	S	636	TORC1
YDR422C_S643	YDR422C	SIP1	S643	S	643	TORC1
YDR443C_S375	YDR443C	SSN2	S375	S	375	TORC1
YDR443C_S450	YDR443C	SSN2	S450	S	450	TORC1
YDR443C_T453	YDR443C	SSN2	T453	T	453	TORC1
YDR451C_S315	YDR451C	YHP1	S315	S	315	TORC1
YDR475C_S510	YDR475C	JIP4	S510	S	510	TORC1
YDR477W_S487	YDR477W	SNF1	S487	S	487	TORC1
YDR496C_S34	YDR496C	PUF6	S34	S	34	CK2
YDR496C_S34	YDR496C	PUF6	S34	S	34	TORC1
YDR496C_S34	YDR496C	PUF6	S34	S	34	RIM11
YDR496C_S35	YDR496C	PUF6	S35	S	35	CKA1
YDR496C_S35	YDR496C	PUF6	S35	S	35	CK2
YDR496C_S35	YDR496C	PUF6	S35	S	35	TORC1
YDR496C_S35	YDR496C	PUF6	S35	S	35	CDC5
YDR497C_S46	YDR497C	ITR1	S46	S	46	NPR1
YDR497C_S46	YDR497C	ITR1	S46	S	46	ATG1
YDR505C_S31	YDR505C	PSP1	S31	S	31	TORC1
YDR505C_S34	YDR505C	PSP1	S34	S	34	TORC1
YDR505C_S520	YDR505C	PSP1	S520	S	520	TORC1
YDR507C_S483	YDR507C	GIN4	S483	S	483	TORC1
YDR508C_S111	YDR508C	GNP1	S111	S	111	TORC1
YDR508C_S111	YDR508C	GNP1	S111	S	111	CKA1
YDR508C_S111	YDR508C	GNP1	S111	S	111	SNF1
YDR508C_S113	YDR508C	GNP1	S113	S	113	TORC1
YDR508C_S123	YDR508C	GNP1	S123	S	123	TORC1
YDR508C_S124	YDR508C	GNP1	S124	S	124	TORC1
YDR516C_S2	YDR516C	EMI2	S2	S	2	TORC1
YEL022W_S317	YEL022W	GEA2	S317	S	317	TORC1
YEL022W_T313	YEL022W	GEA2	T313	T	313	TORC1
YEL032W_S781	YEL032W	MCM3	S781	S	781	CDC28
YEL032W_S781	YEL032W	MCM3	S781	S	781	CLB2
YEL032W_S781	YEL032W	MCM3	S781	S	781	TORC1
YEL032W_S801	YEL032W	MCM3	S801	S	801	TORC1
YEL032W_T798	YEL032W	MCM3	T798	T	798	TORC1
YEL043W_S787	YEL043W	YEL043W	S787	S	787	ATG1
YEL043W_S792	YEL043W	YEL043W	S792	S	792	TORC1
YEL043W_S930	YEL043W	YEL043W	S930	S	930	TORC1
YER008C_S260	YER008C	SEC3	S260	S	260	ATG1
YER025W_S121	YER025W	GCD11	S121	S	121	TORC1
YER026C_S42	YER026C	CHO1	S42	S	42	TORC1
YER026C_S50	YER026C	CHO1	S50	S	50	TORC1
YER027C_S12	YER027C	GAL83	S12	S	12	TORC1
YER032W_S225	YER032W	FIR1	S225	S	225	CDC28
YER032W_S225	YER032W	FIR1	S225	S	225	TORC1
YER032W_T6	YER032W	FIR1	T6	T	6	TORC1
YER040W_S276	YER040W	GLN3	S276	S	276	TORC1
YER040W_S285	YER040W	GLN3	S285	S	285	TORC1
YER040W_S285	YER040W	GLN3	S285	S	285	CLA4
YER040W_S395	YER040W	GLN3	S395	S	395	TORC1
YER040W_S400	YER040W	GLN3	S400	S	400	TORC1
YER040W_S469	YER040W	GLN3	S469	S	469	TORC1
YER040W_S562	YER040W	GLN3	S562	S	562	TORC1
YER040W_T275	YER040W	GLN3	T275	T	275	TORC1
YER079W_S192	YER079W	YER079W	S192	S	192	TORC1
YER079W_S41	YER079W	YER079W	S41	S	41	CDC28
YER079W_S41	YER079W	YER079W	S41	S	41	ATG1
YER081W_S29	YER081W	SER3	S29	S	29	TORC1
YER088C_S368	YER088C	DOT6	S368	S	368	TORC1
YER088C_S487	YER088C	DOT6	S487	S	487	CDC28
YER088C_S487	YER088C	DOT6	S487	S	487	CLB2
YER088C_S487	YER088C	DOT6	S487	S	487	ATG1
YER088C_S491	YER088C	DOT6	S491	S	491	CDC28
YER088C_S491	YER088C	DOT6	S491	S	491	CLB2
YER088C_S491	YER088C	DOT6	S491	S	491	TORC1
YER091C_S242	YER091C	MET6	S242	S	242	TORC1
YER093C_T86	YER093C	TSC11	T86	T	86	ATG1
YER114C_S24	YER114C	BOI2	S24	S	24	TORC1
YER114C_S375	YER114C	BOI2	S375	S	375	ATG1
YER114C_T388	YER114C	BOI2	T388	T	388	TORC1
YER122C_S389	YER122C	GLO3	S389	S	389	TORC1
YER122C_S389	YER122C	GLO3	S389	S	389	CKA2
YER122C_S389	YER122C	GLO3	S389	S	389	MEC1/TEL1/RAD53
YER129W_S36	YER129W	SAK1	S36	S	36	CDC28
YER129W_S36	YER129W	SAK1	S36	S	36	ATG1
YER129W_S964	YER129W	SAK1	S964	S	964	TORC1
YER129W_S964	YER129W	SAK1	S964	S	964	PHO85
YER132C_S1292	YER132C	PMD1	S1292	S	1292	TORC1
YER132C_S1307	YER132C	PMD1	S1307	S	1307	TORC1
YER132C_S881	YER132C	PMD1	S881	S	881	TORC1
YER149C_S230	YER149C	PEA2	S230	S	230	TORC1
YER155C_S167	YER155C	BEM2	S167	S	167	ATG1
YER155C_S1813	YER155C	BEM2	S1813	S	1813	TORC1
YER167W_S187	YER167W	BCK2	S187	S	187	TORC1
YER169W_S557	YER169W	RPH1	S557	S	557	ATG1
YER169W_S575	YER169W	RPH1	S575	S	575	CDC28
YER169W_S575	YER169W	RPH1	S575	S	575	TORC1
YER178W_S313	YER178W	PDA1	S313	S	313	ATG1
YER178W_S313	YER178W	PDA1	S313	S	313	CKA2
YFL004W_S182	YFL004W	VTC2	S182	S	182	TORC1
YFL004W_S187	YFL004W	VTC2	S187	S	187	TORC1
YFL004W_S193	YFL004W	VTC2	S193	S	193	TORC1
YFL004W_S196	YFL004W	VTC2	S196	S	196	TORC1
YFL004W_S196	YFL004W	VTC2	S196	S	196	CKA2
YFL004W_S583	YFL004W	VTC2	S583	S	583	TORC1
YFL007W_T64	YFL007W	BLM10	T64	T	64	TORC1
YFL007W_T64	YFL007W	BLM10	T64	T	64	CDC28
YFL021W_S262	YFL021W	GAT1	S262	S	262	ATG1
YFL021W_S270	YFL021W	GAT1	S270	S	270	TORC1
YFL021W_S399	YFL021W	GAT1	S399	S	399	TORC1
YFL033C_S1542	YFL033C	RIM15	S1542	S	1542	TORC1
YFL033C_S632	YFL033C	RIM15	S632	S	632	TORC1
YFL033C_T634	YFL033C	RIM15	T634	T	634	TORC1
YFL034W_S1045	YFL034W	YFL034W	S1045	S	1045	TORC1
YFL042C_S103	YFL042C	LAM5	S103	S	103	CDC28
YFL042C_S103	YFL042C	LAM5	S103	S	103	TORC1
YFL042C_S106	YFL042C	LAM5	S106	S	106	ATG1
YFR019W_S1611	YFR019W	FAB1	S1611	S	1611	TORC1
YFR019W_T1608	YFR019W	FAB1	T1608	T	1608	TORC1
YFR024C-A_T396	YFR024C-A	LSB3	T396	T	396	ATG1
YFR034C_S243	YFR034C	PHO4	S243	S	243	TORC1
YGL008C_S15	YGL008C	PMA1	S15	S	15	TORC1
YGL008C_S899	YGL008C	PMA1	S899	S	899	TORC1
YGL008C_T912	YGL008C	PMA1	T912	T	912	ATG1
YGL008C_T918	YGL008C	PMA1	T918	T	918	ATG1
YGL014W_S241	YGL014W	PUF4	S241	S	241	TORC1
YGL019W_S2	YGL019W	CKB1	S2	S	2	TORC1
YGL023C_S124	YGL023C	PIB2	S124	S	124	TORC1
YGL023C_S6	YGL023C	PIB2	S6	S	6	TORC1
YGL023C_T56	YGL023C	PIB2	T56	T	56	TORC1
YGL035C_S278	YGL035C	MIG1	S278	S	278	TORC1
YGL035C_S314	YGL035C	MIG1	S314	S	314	TORC1
YGL035C_S377	YGL035C	MIG1	S377	S	377	TORC1
YGL035C_T371	YGL035C	MIG1	T371	T	371	ATG1
YGL049C_S74	YGL049C	TIF4632	S74	S	74	ATG1
YGL049C_S74	YGL049C	TIF4632	S74	S	74	SNF1
YGL049C_S845	YGL049C	TIF4632	S845	S	845	ATG1
YGL073W_S545	YGL073W	HSF1	S545	S	545	TORC1
YGL077C_S22	YGL077C	HNM1	S22	S	22	TORC1
YGL077C_S549	YGL077C	HNM1	S549	S	549	TORC1
YGL083W_T708	YGL083W	SCY1	T708	T	708	TORC1
YGL120C_S8	YGL120C	PRP43	S8	S	8	TORC1
YGL133W_S283	YGL133W	ITC1	S283	S	283	ATG1
YGL133W_S283	YGL133W	ITC1	S283	S	283	MEC1/TEL1/RAD53
YGL140C_S1167	YGL140C	YGL140C	S1167	S	1167	ATG1
YGL178W_S176	YGL178W	MPT5	S176	S	176	ATG1
YGL180W_S515	YGL180W	ATG1	S515	S	515	TPK1
YGL180W_S515	YGL180W	ATG1	S515	S	515	PKA
YGL180W_S515	YGL180W	ATG1	S515	S	515	TORC1
YGL180W_S677	YGL180W	ATG1	S677	S	677	TORC1
YGL180W_S677	YGL180W	ATG1	S677	S	677	CKA2
YGL180W_S680	YGL180W	ATG1	S680	S	680	TORC1
YGL181W_S242	YGL181W	GTS1	S242	S	242	TORC1
YGL197W_S919	YGL197W	MDS3	S919	S	919	TORC1
YGL197W_S919	YGL197W	MDS3	S919	S	919	PKA
YGL197W_T930	YGL197W	MDS3	T930	T	930	TORC1
YGL222C_S82	YGL222C	EDC1	S82	S	82	TORC1
YGR008C_S69	YGR008C	STF2	S69	S	69	TORC1
YGR009C_S304	YGR009C	SEC9	S304	S	304	TORC1
YGR041W_S244	YGR041W	BUD9	S244	S	244	ATG1
YGR056W_S607	YGR056W	RSC1	S607	S	607	TORC1
YGR056W_S607	YGR056W	RSC1	S607	S	607	PKA
YGR090W_S10	YGR090W	UTP22	S10	S	10	TORC1
YGR097W_S1021	YGR097W	ASK10	S1021	S	1021	ATG1
YGR097W_S1045	YGR097W	ASK10	S1045	S	1045	TORC1
YGR097W_S1045	YGR097W	ASK10	S1045	S	1045	RIM11
YGR097W_S804	YGR097W	ASK10	S804	S	804	TORC1
YGR097W_S944	YGR097W	ASK10	S944	S	944	TORC1
YGR097W_S948	YGR097W	ASK10	S948	S	948	TORC1
YGR097W_S969	YGR097W	ASK10	S969	S	969	TORC1
YGR097W_S989	YGR097W	ASK10	S989	S	989	ATG1
YGR097W_T808	YGR097W	ASK10	T808	T	808	CDC28
YGR097W_T808	YGR097W	ASK10	T808	T	808	TORC1
YGR100W_S871	YGR100W	MDR1	S871	S	871	TORC1
YGR125W_S152	YGR125W	YGR125W	S152	S	152	TORC1
YGR126W_T152	YGR126W	YGR126W	T152	T	152	TORC1
YGR152C_S182	YGR152C	RSR1	S182	S	182	ATG1
YGR159C_S127	YGR159C	NSR1	S127	S	127	TORC1
YGR162W_S502	YGR162W	TIF4631	S502	S	502	ATG1
YGR162W_S512	YGR162W	TIF4631	S512	S	512	ATG1
YGR162W_S892	YGR162W	TIF4631	S892	S	892	ATG1
YGR162W_S896	YGR162W	TIF4631	S896	S	896	ATG1
YGR162W_S916	YGR162W	TIF4631	S916	S	916	ATG1
YGR162W_S920	YGR162W	TIF4631	S920	S	920	ATG1
YGR180C_S336	YGR180C	RNR4	S336	S	336	ATG1
YGR180C_T334	YGR180C	RNR4	T334	T	334	ATG1
YGR184C_S292	YGR184C	UBR1	S292	S	292	TORC1
YGR184C_S296	YGR184C	UBR1	S296	S	296	CDC28
YGR184C_S296	YGR184C	UBR1	S296	S	296	TORC1
YGR184C_S300	YGR184C	UBR1	S300	S	300	CDC28
YGR184C_S300	YGR184C	UBR1	S300	S	300	ATG1
YGR191W_S66	YGR191W	HIP1	S66	S	66	ATG1
YGR196C_S163	YGR196C	FYV8	S163	S	163	ATG1
YGR196C_S669	YGR196C	FYV8	S669	S	669	ATG1
YGR202C_S346	YGR202C	PCT1	S346	S	346	ATG1
YGR217W_S146	YGR217W	CCH1	S146	S	146	TORC1
YGR229C_S188	YGR229C	SMI1	S188	S	188	TORC1
YGR237C_S119	YGR237C	YGR237C	S119	S	119	ATG1
YGR237C_S708	YGR237C	YGR237C	S708	S	708	TORC1
YGR250C_S485	YGR250C	YGR250C	S485	S	485	ATG1
YGR253C_S16	YGR253C	PUP2	S16	S	16	TORC1
YGR281W_S18	YGR281W	YOR1	S18	S	18	TORC1
YGR281W_S851	YGR281W	YOR1	S851	S	851	TORC1
YHL007C_S211	YHL007C	STE20	S211	S	211	TORC1
YHL007C_S289	YHL007C	STE20	S289	S	289	TORC1
YHL007C_S456	YHL007C	STE20	S456	S	456	ATG1
YHL023C_S458	YHL023C	NPR3	S458	S	458	ATG1
YHL023C_S76	YHL023C	NPR3	S76	S	76	TORC1
YHR009C_T202	YHR009C	TDA3	T202	T	202	SCH9
YHR023W_S1171	YHR023W	MYO1	S1171	S	1171	TORC1
YHR065C_S43	YHR065C	RRP3	S43	S	43	TORC1
YHR065C_S43	YHR065C	RRP3	S43	S	43	CKA2
YHR065C_S45	YHR065C	RRP3	S45	S	45	TORC1
YHR065C_S45	YHR065C	RRP3	S45	S	45	CKA1
YHR065C_S45	YHR065C	RRP3	S45	S	45	CKA2
YHR082C_S1006	YHR082C	KSP1	S1006	S	1006	TORC1
YHR082C_S529	YHR082C	KSP1	S529	S	529	TORC1
YHR082C_S529	YHR082C	KSP1	S529	S	529	TAP42
YHR082C_S827	YHR082C	KSP1	S827	S	827	TORC1
YHR082C_S845	YHR082C	KSP1	S845	S	845	TORC1
YHR082C_T526	YHR082C	KSP1	T526	T	526	RIM15
YHR082C_T526	YHR082C	KSP1	T526	T	526	ATG1
YHR082C_T526	YHR082C	KSP1	T526	T	526	TAP42
YHR094C_S15	YHR094C	HXT1	S15	S	15	ATG1
YHR094C_S15	YHR094C	HXT1	S15	S	15	CKA1
YHR094C_S15	YHR094C	HXT1	S15	S	15	CKA2
YHR094C_S16	YHR094C	HXT1	S16	S	16	TORC1
YHR094C_S16	YHR094C	HXT1	S16	S	16	RIM11
YHR094C_S3	YHR094C	HXT1	S3	S	3	TORC1
YHR094C_S38	YHR094C	HXT1	S38	S	38	TORC1
YHR094C_T4	YHR094C	HXT1	T4	T	4	TORC1
YHR098C_S105	YHR098C	SFB3	S105	S	105	TORC1
YHR114W_S476	YHR114W	BZZ1	S476	S	476	TORC1
YHR114W_T479	YHR114W	BZZ1	T479	T	479	TORC1
YHR118C_T114	YHR118C	ORC6	T114	T	114	CDC28
YHR118C_T114	YHR118C	ORC6	T114	T	114	TORC1
YHR132W-A_S106	YHR132W-A	IGO2	S106	S	106	TORC1
YHR132W-A_S106	YHR132W-A	IGO2	S106	S	106	PKA
YHR132W-A_S119	YHR132W-A	IGO2	S119	S	119	ATG1
YHR132W-A_S128	YHR132W-A	IGO2	S128	S	128	CDC28
YHR132W-A_S128	YHR132W-A	IGO2	S128	S	128	CLB2
YHR132W-A_S128	YHR132W-A	IGO2	S128	S	128	TORC1
YHR132W-A_S6	YHR132W-A	IGO2	S6	S	6	ATG1
YHR132W-A_S63	YHR132W-A	IGO2	S63	S	63	RIM15
YHR132W-A_S63	YHR132W-A	IGO2	S63	S	63	ATG1
YHR146W_S394	YHR146W	CRP1	S394	S	394	TORC1
YHR146W_S394	YHR146W	CRP1	S394	S	394	CKA2
YHR146W_T182	YHR146W	CRP1	T182	T	182	YAK1
YHR146W_T182	YHR146W	CRP1	T182	T	182	ATG1
YHR149C_S167	YHR149C	SKG6	S167	S	167	ATG1
YHR149C_S167	YHR149C	SKG6	S167	S	167	CDC28
YHR149C_S219	YHR149C	SKG6	S219	S	219	TORC1
YHR158C_S20	YHR158C	KEL1	S20	S	20	TORC1
YHR158C_S20	YHR158C	KEL1	S20	S	20	MAPK
YHR158C_S494	YHR158C	KEL1	S494	S	494	TORC1
YHR158C_S503	YHR158C	KEL1	S503	S	503	CDC28
YHR158C_S503	YHR158C	KEL1	S503	S	503	TORC1
YHR158C_S621	YHR158C	KEL1	S621	S	621	NPR1
YHR158C_S621	YHR158C	KEL1	S621	S	621	ATG1
YHR158C_T480	YHR158C	KEL1	T480	T	480	TORC1
YHR158C_T626	YHR158C	KEL1	T626	T	626	TORC1
YHR186C_S478	YHR186C	KOG1	S478	S	478	ATG1
YHR186C_T481	YHR186C	KOG1	T481	T	481	ATG1
YHR205W_S163	YHR205W	SCH9	S163	S	163	TORC1
YHR205W_S726	YHR205W	SCH9	S726	S	726	SCH9
YHR205W_S726	YHR205W	SCH9	S726	S	726	TAP42
YHR205W_T721	YHR205W	SCH9	T721	T	721	TORC1
YHR205W_T723	YHR205W	SCH9	T723	T	723	SCH9
YHR205W_T723	YHR205W	SCH9	T723	T	723	TORC1
YHR205W_T723	YHR205W	SCH9	T723	T	723	TAP42
YIL033C_S70	YIL033C	BCY1	S70	S	70	YAK1
YIL033C_S70	YIL033C	BCY1	S70	S	70	ATG1
YIL033C_S84	YIL033C	BCY1	S84	S	84	ATG1
YIL038C_S303	YIL038C	NOT3	S303	S	303	TORC1
YIL038C_S303	YIL038C	NOT3	S303	S	303	TAP42
YIL038C_S304	YIL038C	NOT3	S304	S	304	TAP42
YIL038C_S307	YIL038C	NOT3	S307	S	307	TORC1
YIL038C_S307	YIL038C	NOT3	S307	S	307	TAP42
YIL038C_S446	YIL038C	NOT3	S446	S	446	TORC1
YIL038C_T305	YIL038C	NOT3	T305	T	305	RIM15
YIL038C_T305	YIL038C	NOT3	T305	T	305	YAK1
YIL038C_T305	YIL038C	NOT3	T305	T	305	ATG1
YIL038C_T454	YIL038C	NOT3	T454	T	454	PHO85
YIL038C_T454	YIL038C	NOT3	T454	T	454	TORC1
YIL041W_S2	YIL041W	GVP36	S2	S	2	TORC1
YIL044C_S180	YIL044C	AGE2	S180	S	180	TORC1
YIL047C_S860	YIL047C	SYG1	S860	S	860	ATG1
YIL074C_S2	YIL074C	SER33	S2	S	2	TORC1
YIL074C_S22	YIL074C	SER33	S22	S	22	TORC1
YIL074C_S27	YIL074C	SER33	S27	S	27	TORC1
YIL074C_S29	YIL074C	SER33	S29	S	29	TORC1
YIL074C_T28	YIL074C	SER33	T28	T	28	TORC1
YIL095W_S431	YIL095W	PRK1	S431	S	431	TORC1
YIL095W_S529	YIL095W	PRK1	S529	S	529	TORC1
YIL106W_S2	YIL106W	MOB1	S2	S	2	TORC1
YIL106W_T85	YIL106W	MOB1	T85	T	85	TORC1
YIL112W_S690	YIL112W	HOS4	S690	S	690	CDC28
YIL112W_S690	YIL112W	HOS4	S690	S	690	TORC1
YIL112W_T37	YIL112W	HOS4	T37	T	37	TORC1
YIL112W_T688	YIL112W	HOS4	T688	T	688	ATG1
YIL112W_T688	YIL112W	HOS4	T688	T	688	KIC1
YIL112W_T700	YIL112W	HOS4	T700	T	700	ATG1
YIL121W_S40	YIL121W	QDR2	S40	S	40	TORC1
YIL135C_S159	YIL135C	VHS2	S159	S	159	TAP42
YIL135C_S301	YIL135C	VHS2	S301	S	301	CDC28
YIL135C_S301	YIL135C	VHS2	S301	S	301	TORC1
YIL135C_S53	YIL135C	VHS2	S53	S	53	SCH9
YIL135C_S84	YIL135C	VHS2	S84	S	84	TORC1
YIL135C_T160	YIL135C	VHS2	T160	T	160	TORC1
YIL135C_T160	YIL135C	VHS2	T160	T	160	TAP42
YIL140W_S730	YIL140W	AXL2	S730	S	730	TORC1
YIL153W_S341	YIL153W	RRD1	S341	S	341	CDC28
YIL153W_S341	YIL153W	RRD1	S341	S	341	CLB2
YIL153W_S341	YIL153W	RRD1	S341	S	341	TORC1
YIR003W_S476	YIR003W	AIM21	S476	S	476	TORC1
YIR006C_S1003	YIR006C	PAN1	S1003	S	1003	ATG1
YIR006C_S1049	YIR006C	PAN1	S1049	S	1049	ATG1
YIR023W_S13	YIR023W	DAL81	S13	S	13	TORC1
YIR023W_T867	YIR023W	DAL81	T867	T	867	CDC28
YIR023W_T867	YIR023W	DAL81	T867	T	867	ATG1
YJL033W_S714	YJL033W	HCA4	S714	S	714	TORC1
YJL042W_S176	YJL042W	MHP1	S176	S	176	TORC1
YJL076W_S1056	YJL076W	NET1	S1056	S	1056	CDC28
YJL076W_S1056	YJL076W	NET1	S1056	S	1056	CLB2
YJL076W_S1056	YJL076W	NET1	S1056	S	1056	ATG1
YJL076W_S439	YJL076W	NET1	S439	S	439	TORC1
YJL076W_S439	YJL076W	NET1	S439	S	439	TAP42
YJL076W_S440	YJL076W	NET1	S440	S	440	TAP42
YJL076W_S60	YJL076W	NET1	S60	S	60	TORC1
YJL080C_S54	YJL080C	SCP160	S54	S	54	TORC1
YJL084C_S166	YJL084C	ALY2	S166	S	166	TORC1
YJL084C_S213	YJL084C	ALY2	S213	S	213	CDC28
YJL084C_S213	YJL084C	ALY2	S213	S	213	ATG1
YJL095W_S1061	YJL095W	BCK1	S1061	S	1061	TORC1
YJL110C_S403	YJL110C	GZF3	S403	S	403	TORC1
YJL141C_S240	YJL141C	YAK1	S240	S	240	YAK1
YJL141C_S240	YJL141C	YAK1	S240	S	240	ATG1
YJL141C_S247	YJL141C	YAK1	S247	S	247	YAK1
YJL141C_Y530	YJL141C	YAK1	Y530	Y	530	YAK1
YJL146W_S136	YJL146W	IDS2	S136	S	136	TORC1
YJL164C_S13	YJL164C	TPK1	S13	S	13	TORC1
YJL165C_S19	YJL165C	HAL5	S19	S	19	ATG1
YJL165C_S68	YJL165C	HAL5	S68	S	68	TORC1
YJL165C_S7	YJL165C	HAL5	S7	S	7	ATG1
YJL165C_S72	YJL165C	HAL5	S72	S	72	TORC1
YJL212C_S10	YJL212C	OPT1	S10	S	10	TORC1
YJL212C_S13	YJL212C	OPT1	S13	S	13	TORC1
YJR001W_S187	YJR001W	AVT1	S187	S	187	ATG1
YJR001W_S50	YJR001W	AVT1	S50	S	50	TORC1
YJR001W_S58	YJR001W	AVT1	S58	S	58	ATG1
YJR001W_T181	YJR001W	AVT1	T181	T	181	TORC1
YJR059W_S57	YJR059W	PTK2	S57	S	57	ATG1
YJR059W_S778	YJR059W	PTK2	S778	S	778	TORC1
YJR059W_S781	YJR059W	PTK2	S781	S	781	TORC1
YJR059W_S781	YJR059W	PTK2	S781	S	781	SNF1
YJR059W_T730	YJR059W	PTK2	T730	T	730	CDC28
YJR059W_T730	YJR059W	PTK2	T730	T	730	TORC1
YJR060W_S149	YJR060W	CBF1	S149	S	149	TORC1
YJR060W_T154	YJR060W	CBF1	T154	T	154	TORC1
YJR072C_S313	YJR072C	NPA3	S313	S	313	TORC1
YJR076C_S317	YJR076C	CDC11	S317	S	317	TORC1
YJR083C_S78	YJR083C	ACF4	S78	S	78	TORC1
YJR091C_S957	YJR091C	JSN1	S957	S	957	TORC1
YJR092W_S96	YJR092W	BUD4	S96	S	96	TORC1
YJR104C_S39	YJR104C	SOD1	S39	S	39	TORC1
YJR104C_S99	YJR104C	SOD1	S99	S	99	TORC1
YJR138W_S680	YJR138W	IML1	S680	S	680	ATG1
YKL004W_S395	YKL004W	AUR1	S395	S	395	TORC1
YKL008C_S9	YKL008C	LAC1	S9	S	9	ATG1
YKL042W_S213	YKL042W	SPC42	S213	S	213	ATG1
YKL062W_S178	YKL062W	MSN4	S178	S	178	CDC28
YKL062W_S178	YKL062W	MSN4	S178	S	178	TORC1
YKL062W_S360	YKL062W	MSN4	S360	S	360	TORC1
YKL064W_S114	YKL064W	MNR2	S114	S	114	TORC1
YKL064W_S116	YKL064W	MNR2	S116	S	116	TORC1
YKL064W_S472	YKL064W	MNR2	S472	S	472	TORC1
YKL064W_T463	YKL064W	MNR2	T463	T	463	TORC1
YKL101W_S18	YKL101W	HSL1	S18	S	18	TORC1
YKL105C_S939	YKL105C	SEG2	S939	S	939	ATG1
YKL126W_S644	YKL126W	YPK1	S644	S	644	TORC2
YKL126W_S644	YKL126W	YPK1	S644	S	644	ATG1
YKL126W_T57	YKL126W	YPK1	T57	T	57	ATG1
YKL175W_S188	YKL175W	ZRT3	S188	S	188	TORC1
YKL185W_S151	YKL185W	ASH1	S151	S	151	TORC1
YKL195W_S356	YKL195W	MIA40	S356	S	356	TORC1
YKL204W_S281	YKL204W	EAP1	S281	S	281	TORC1
YKL204W_S281	YKL204W	EAP1	S281	S	281	PKA
YKL204W_S282	YKL204W	EAP1	S282	S	282	TORC1
YKR019C_S195	YKR019C	IRS4	S195	S	195	TORC1
YKR029C_S680	YKR029C	SET3	S680	S	680	TORC1
YKR029C_S684	YKR029C	SET3	S684	S	684	TORC1
YKR048C_S27	YKR048C	NAP1	S27	S	27	TORC1
YKR048C_T20	YKR048C	NAP1	T20	T	20	TORC1
YKR048C_T24	YKR048C	NAP1	T24	T	24	ATG1
YKR048C_T24	YKR048C	NAP1	T24	T	24	PHO85
YKR055W_S52	YKR055W	RHO4	S52	S	52	TORC1
YKR067W_S671	YKR067W	GPT2	S671	S	671	TORC1
YKR067W_S671	YKR067W	GPT2	S671	S	671	PKA
YKR071C_S206	YKR071C	DRE2	S206	S	206	TORC1
YKR072C_S47	YKR072C	SIS2	S47	S	47	CDC28
YKR072C_S47	YKR072C	SIS2	S47	S	47	TORC1
YKR090W_S53	YKR090W	PXL1	S53	S	53	ATG1
YKR090W_S63	YKR090W	PXL1	S63	S	63	ATG1
YKR092C_S394	YKR092C	SRP40	S394	S	394	ATG1
YKR093W_S45	YKR093W	PTR2	S45	S	45	TORC1
YKR095W_S333	YKR095W	MLP1	S333	S	333	ATG1
YKR100C_S276	YKR100C	SKG1	S276	S	276	TORC1
YKR100C_T273	YKR100C	SKG1	T273	T	273	TORC1
YLL013C_S207	YLL013C	PUF3	S207	S	207	TORC1
YLL019C_S185	YLL019C	KNS1	S185	S	185	TORC1
YLL021W_S1076	YLL021W	SPA2	S1076	S	1076	RIM15
YLL021W_S1076	YLL021W	SPA2	S1076	S	1076	ATG1
YLL021W_S575	YLL021W	SPA2	S575	S	575	TORC1
YLL028W_S76	YLL028W	TPO1	S76	S	76	TORC1
YLL028W_S91	YLL028W	TPO1	S91	S	91	TORC1
YLL043W_T147	YLL043W	FPS1	T147	T	147	ATG1
YLL048C_S940	YLL048C	YBT1	S940	S	940	TORC1
YLL048C_S944	YLL048C	YBT1	S944	S	944	TORC1
YLL048C_S944	YLL048C	YBT1	S944	S	944	SNF1
YLL048C_S952	YLL048C	YBT1	S952	S	952	TORC1
YLL048C_S952	YLL048C	YBT1	S952	S	952	SNF1
YLL048C_S955	YLL048C	YBT1	S955	S	955	TORC1
YLR072W_S58	YLR072W	LAM6	S58	S	58	ATG1
YLR072W_S597	YLR072W	LAM6	S597	S	597	TORC1
YLR072W_S597	YLR072W	LAM6	S597	S	597	MEC1/TEL1/RAD53
YLR086W_T43	YLR086W	SMC4	T43	T	43	ATG1
YLR096W_S146	YLR096W	KIN2	S146	S	146	TORC1
YLR113W_Y176	YLR113W	HOG1	Y176	Y	176	HOG1
YLR113W_Y176	YLR113W	HOG1	Y176	Y	176	PBS2
YLR113W_Y176	YLR113W	HOG1	Y176	Y	176	TORC1
YLR131C_S140	YLR131C	ACE2	S140	S	140	ATG1
YLR131C_S714	YLR131C	ACE2	S714	S	714	TORC1
YLR133W_S14	YLR133W	CKI1	S14	S	14	TORC1
YLR182W_S170	YLR182W	SWI6	S170	S	170	TORC1
YLR182W_T169	YLR182W	SWI6	T169	T	169	TORC1
YLR187W_S27	YLR187W	SKG3	S27	S	27	TORC1
YLR187W_S31	YLR187W	SKG3	S31	S	31	TORC1
YLR187W_S592	YLR187W	SKG3	S592	S	592	ATG1
YLR187W_S592	YLR187W	SKG3	S592	S	592	CKA2
YLR187W_S633	YLR187W	SKG3	S633	S	633	TORC1
YLR187W_S633	YLR187W	SKG3	S633	S	633	CHK1
YLR187W_S660	YLR187W	SKG3	S660	S	660	TORC1
YLR187W_S663	YLR187W	SKG3	S663	S	663	TORC1
YLR187W_S694	YLR187W	SKG3	S694	S	694	TORC1
YLR187W_T599	YLR187W	SKG3	T599	T	599	TORC1
YLR187W_T599	YLR187W	SKG3	T599	T	599	CKA1
YLR190W_S16	YLR190W	MMR1	S16	S	16	TORC1
YLR190W_T12	YLR190W	MMR1	T12	T	12	TORC1
YLR220W_S49	YLR220W	CCC1	S49	S	49	TORC1
YLR220W_S49	YLR220W	CCC1	S49	S	49	CKA2
YLR220W_S52	YLR220W	CCC1	S52	S	52	TORC1
YLR248W_S515	YLR248W	RCK2	S515	S	515	TORC1
YLR248W_S516	YLR248W	RCK2	S516	S	516	TORC1
YLR249W_S1015	YLR249W	YEF3	S1015	S	1015	TORC1
YLR249W_S1015	YLR249W	YEF3	S1015	S	1015	ALK1
YLR249W_S1015	YLR249W	YEF3	S1015	S	1015	CKA2
YLR257W_S197	YLR257W	YLR257W	S197	S	197	TORC1
YLR257W_S238	YLR257W	YLR257W	S238	S	238	ATG1
YLR257W_T44	YLR257W	YLR257W	T44	T	44	NPR1
YLR257W_T44	YLR257W	YLR257W	T44	T	44	ATG1
YLR332W_S372	YLR332W	MID2	S372	S	372	ATG1
YLR335W_S540	YLR335W	NUP2	S540	S	540	ATG1
YLR337C_S211	YLR337C	VRP1	S211	S	211	TORC1
YLR357W_S678	YLR357W	RSC2	S678	S	678	ATG1
YLR357W_S682	YLR357W	RSC2	S682	S	682	CDC28
YLR357W_S682	YLR357W	RSC2	S682	S	682	CLB2
YLR357W_S682	YLR357W	RSC2	S682	S	682	ATG1
YLR371W_S223	YLR371W	ROM2	S223	S	223	ATG1
YLR371W_S383	YLR371W	ROM2	S383	S	383	ATG1
YLR399C_S612	YLR399C	BDF1	S612	S	612	ATG1
YLR399C_S612	YLR399C	BDF1	S612	S	612	SNF1
YLR429W_S463	YLR429W	CRN1	S463	S	463	TORC1
YLR429W_S463	YLR429W	CRN1	S463	S	463	IPL1
YLR436C_S1105	YLR436C	ECM30	S1105	S	1105	TORC1
YML006C_S707	YML006C	GIS4	S707	S	707	ATG1
YML027W_T328	YML027W	YOX1	T328	T	328	TORC1
YML035C_S138	YML035C	AMD1	S138	S	138	TORC1
YML052W_S293	YML052W	SUR7	S293	S	293	TORC1
YML057W_S489	YML057W	CMP2	S489	S	489	TORC1
YML076C_S124	YML076C	WAR1	S124	S	124	TORC1
YML076C_S126	YML076C	WAR1	S126	S	126	CDC28
YML076C_S126	YML076C	WAR1	S126	S	126	TORC1
YML093W_S423	YML093W	UTP14	S423	S	423	TORC1
YML100W_S147	YML100W	TSL1	S147	S	147	CDC28
YML100W_S147	YML100W	TSL1	S147	S	147	RIM15
YML100W_S147	YML100W	TSL1	S147	S	147	YAK1
YML100W_S147	YML100W	TSL1	S147	S	147	ATG1
YML100W_S157	YML100W	TSL1	S157	S	157	RIM15
YML100W_S157	YML100W	TSL1	S157	S	157	ATG1
YML100W_S73	YML100W	TSL1	S73	S	73	YAK1
YML100W_S73	YML100W	TSL1	S73	S	73	ATG1
YML100W_T75	YML100W	TSL1	T75	T	75	RIM15
YML100W_T75	YML100W	TSL1	T75	T	75	YAK1
YML100W_T75	YML100W	TSL1	T75	T	75	ATG1
YML111W_S68	YML111W	BUL2	S68	S	68	TORC1
YML115C_S25	YML115C	VAN1	S25	S	25	TORC1
YMR011W_S17	YMR011W	HXT2	S17	S	17	TORC1
YMR011W_S17	YMR011W	HXT2	S17	S	17	IPL1
YMR031C_S130	YMR031C	EIS1	S130	S	130	SCH9
YMR043W_T8	YMR043W	MCM1	T8	T	8	ATG1
YMR044W_S461	YMR044W	IOC4	S461	S	461	ATG1
YMR086W_S235	YMR086W	SEG1	S235	S	235	TORC1
YMR086W_S875	YMR086W	SEG1	S875	S	875	RIM15
YMR086W_S875	YMR086W	SEG1	S875	S	875	YAK1
YMR086W_S875	YMR086W	SEG1	S875	S	875	ATG1
YMR086W_S895	YMR086W	SEG1	S895	S	895	TORC1
YMR086W_S898	YMR086W	SEG1	S898	S	898	TORC1
YMR102C_S710	YMR102C	YMR102C	S710	S	710	TORC1
YMR109W_S1027	YMR109W	MYO5	S1027	S	1027	TORC1
YMR162C_S1616	YMR162C	DNF3	S1616	S	1616	TORC1
YMR162C_S1619	YMR162C	DNF3	S1619	S	1619	TORC1
YMR205C_S163	YMR205C	PFK2	S163	S	163	ATG1
YMR205C_S167	YMR205C	PFK2	S167	S	167	ATG1
YMR205C_S167	YMR205C	PFK2	S167	S	167	CKA2
YMR205C_S171	YMR205C	PFK2	S171	S	171	TORC1
YMR205C_S171	YMR205C	PFK2	S171	S	171	CKA2
YMR212C_S734	YMR212C	EFR3	S734	S	734	NPR1
YMR212C_S734	YMR212C	EFR3	S734	S	734	ATG1
YMR212C_S735	YMR212C	EFR3	S735	S	735	NPR1
YMR212C_S735	YMR212C	EFR3	S735	S	735	ATG1
YMR216C_S3	YMR216C	SKY1	S3	S	3	TORC1
YMR216C_S388	YMR216C	SKY1	S388	S	388	TORC1
YMR216C_S393	YMR216C	SKY1	S393	S	393	TORC1
YMR216C_S4	YMR216C	SKY1	S4	S	4	TORC1
YMR216C_S427	YMR216C	SKY1	S427	S	427	TORC1
YMR216C_S432	YMR216C	SKY1	S432	S	432	TORC1
YMR216C_S445	YMR216C	SKY1	S445	S	445	TORC1
YMR216C_S453	YMR216C	SKY1	S453	S	453	TORC1
YMR219W_S1145	YMR219W	ESC1	S1145	S	1145	CDC28
YMR219W_S1145	YMR219W	ESC1	S1145	S	1145	TORC1
YMR221C_S238	YMR221C	FMP42	S238	S	238	ATG1
YMR221C_S249	YMR221C	FMP42	S249	S	249	TORC1
YMR221C_S269	YMR221C	FMP42	S269	S	269	TORC1
YMR243C_S387	YMR243C	ZRC1	S387	S	387	TORC1
YMR255W_S106	YMR255W	GFD1	S106	S	106	CDC28
YMR255W_S106	YMR255W	GFD1	S106	S	106	ATG1
YMR255W_S113	YMR255W	GFD1	S113	S	113	TORC1
YMR261C_S148	YMR261C	TPS3	S148	S	148	CDC28
YMR261C_S148	YMR261C	TPS3	S148	S	148	ATG1
YMR261C_S53	YMR261C	TPS3	S53	S	53	TORC1
YMR261C_S56	YMR261C	TPS3	S56	S	56	TORC1
YMR275C_S195	YMR275C	BUL1	S195	S	195	TORC1
YMR275C_S56	YMR275C	BUL1	S56	S	56	TORC1
YMR275C_S70	YMR275C	BUL1	S70	S	70	ATG1
YMR291W_S380	YMR291W	TDA1	S380	S	380	TORC1
YNL004W_S27	YNL004W	HRB1	S27	S	27	TORC1
YNL027W_S429	YNL027W	CRZ1	S429	S	429	TORC1
YNL039W_S178	YNL039W	BDP1	S178	S	178	TORC1
YNL047C_S47	YNL047C	SLM2	S47	S	47	ATG1
YNL049C_S51	YNL049C	SFB2	S51	S	51	TORC1
YNL049C_S51	YNL049C	SFB2	S51	S	51	PKA
YNL058C_S277	YNL058C	YNL058C	S277	S	277	TORC1
YNL059C_S7	YNL059C	ARP5	S7	S	7	ATG1
YNL059C_S7	YNL059C	ARP5	S7	S	7	CKA1
YNL074C_S11	YNL074C	MLF3	S11	S	11	TORC1
YNL074C_S14	YNL074C	MLF3	S14	S	14	TORC1
YNL074C_S160	YNL074C	MLF3	S160	S	160	TORC1
YNL074C_S189	YNL074C	MLF3	S189	S	189	TORC1
YNL074C_S257	YNL074C	MLF3	S257	S	257	TORC1
YNL074C_S265	YNL074C	MLF3	S265	S	265	CDC28
YNL074C_S265	YNL074C	MLF3	S265	S	265	CLB2
YNL074C_S265	YNL074C	MLF3	S265	S	265	TORC1
YNL074C_S293	YNL074C	MLF3	S293	S	293	TORC1
YNL074C_S297	YNL074C	MLF3	S297	S	297	CDC28
YNL074C_S297	YNL074C	MLF3	S297	S	297	CLB2
YNL074C_S297	YNL074C	MLF3	S297	S	297	TORC1
YNL074C_S322	YNL074C	MLF3	S322	S	322	TORC1
YNL074C_S439	YNL074C	MLF3	S439	S	439	TORC1
YNL074C_S74	YNL074C	MLF3	S74	S	74	TORC1
YNL074C_S79	YNL074C	MLF3	S79	S	79	CDC28
YNL074C_S79	YNL074C	MLF3	S79	S	79	CLB2
YNL074C_S79	YNL074C	MLF3	S79	S	79	TORC1
YNL076W_S239	YNL076W	MKS1	S239	S	239	ATG1
YNL076W_S247	YNL076W	MKS1	S247	S	247	TORC1
YNL076W_S264	YNL076W	MKS1	S264	S	264	TORC1
YNL076W_S518	YNL076W	MKS1	S518	S	518	TORC1
YNL076W_S518	YNL076W	MKS1	S518	S	518	SCH9
YNL076W_S558	YNL076W	MKS1	S558	S	558	TORC1
YNL088W_T1314	YNL088W	TOP2	T1314	T	1314	ATG1
YNL088W_T1314	YNL088W	TOP2	T1314	T	1314	CDC28
YNL101W_T170	YNL101W	AVT4	T170	T	170	TORC1
YNL101W_T53	YNL101W	AVT4	T53	T	53	ATG1
YNL102W_S215	YNL102W	POL1	S215	S	215	CDC28
YNL102W_S215	YNL102W	POL1	S215	S	215	TORC1
YNL102W_S305	YNL102W	POL1	S305	S	305	CDC28
YNL102W_S305	YNL102W	POL1	S305	S	305	ATG1
YNL106C_S1081	YNL106C	INP52	S1081	S	1081	TORC1
YNL115C_S251	YNL115C	YNL115C	S251	S	251	ATG1
YNL115C_S251	YNL115C	YNL115C	S251	S	251	SNF1
YNL127W_S81	YNL127W	FAR11	S81	S	81	TORC1
YNL156C_S49	YNL156C	NSG2	S49	S	49	ATG1
YNL156C_S90	YNL156C	NSG2	S90	S	90	YAK1
YNL156C_S90	YNL156C	NSG2	S90	S	90	ATG1
YNL157W_S11	YNL157W	IGO1	S11	S	11	TORC1
YNL157W_S64	YNL157W	IGO1	S64	S	64	RIM15
YNL157W_S64	YNL157W	IGO1	S64	S	64	ATG1
YNL157W_S64	YNL157W	IGO1	S64	S	64	CKA2
YNL157W_S7	YNL157W	IGO1	S7	S	7	ATG1
YNL167C_T113	YNL167C	SKO1	T113	T	113	HOG1
YNL167C_T113	YNL167C	SKO1	T113	T	113	CDC28
YNL167C_T113	YNL167C	SKO1	T113	T	113	TORC1
YNL173C_S288	YNL173C	MDG1	S288	S	288	ATG1
YNL173C_S291	YNL173C	MDG1	S291	S	291	NPR1
YNL173C_S291	YNL173C	MDG1	S291	S	291	ATG1
YNL175C_T105	YNL175C	NOP13	T105	T	105	ATG1
YNL183C_S251	YNL183C	NPR1	S251	S	251	TORC1
YNL183C_S253	YNL183C	NPR1	S253	S	253	TORC1
YNL183C_S257	YNL183C	NPR1	S257	S	257	NPR1
YNL183C_S260	YNL183C	NPR1	S260	S	260	TORC1
YNL183C_S317	YNL183C	NPR1	S317	S	317	TORC1
YNL183C_S51	YNL183C	NPR1	S51	S	51	TORC1
YNL224C_S105	YNL224C	SQS1	S105	S	105	TORC1
YNL224C_S105	YNL224C	SQS1	S105	S	105	CKA2
YNL224C_S345	YNL224C	SQS1	S345	S	345	CDC28
YNL224C_S345	YNL224C	SQS1	S345	S	345	TORC1
YNL224C_S345	YNL224C	SQS1	S345	S	345	HOG1
YNL229C_S68	YNL229C	URE2	S68	S	68	TORC1
YNL231C_S349	YNL231C	PDR16	S349	S	349	ATG1
YNL231C_S349	YNL231C	PDR16	S349	S	349	CKA1
YNL243W_S308	YNL243W	SLA2	S308	S	308	CDC28
YNL243W_S308	YNL243W	SLA2	S308	S	308	TORC1
YNL243W_S313	YNL243W	SLA2	S313	S	313	TORC1
YNL243W_T296	YNL243W	SLA2	T296	T	296	CDC28
YNL243W_T296	YNL243W	SLA2	T296	T	296	TORC1
YNL265C_S244	YNL265C	IST1	S244	S	244	TORC1
YNL267W_S396	YNL267W	PIK1	S396	S	396	ATG1
YNL267W_S605	YNL267W	PIK1	S605	S	605	ATG1
YNL268W_S64	YNL268W	LYP1	S64	S	64	ATG1
YNL268W_T90	YNL268W	LYP1	T90	T	90	TORC1
YNL271C_T328	YNL271C	BNI1	T328	T	328	ATG1
YNL309W_S7	YNL309W	STB1	S7	S	7	TORC1
YNL315C_S109	YNL315C	ATP11	S109	S	109	ATG1
YNR012W_S14	YNR012W	URK1	S14	S	14	TORC1
YNR012W_S17	YNR012W	URK1	S17	S	17	TORC1
YNR013C_S295	YNR013C	PHO91	S295	S	295	TORC1
YNR013C_S295	YNR013C	PHO91	S295	S	295	PKA
YNR016C_S1148	YNR016C	ACC1	S1148	S	1148	TORC1
YNR031C_S74	YNR031C	SSK2	S74	S	74	TORC1
YNR047W_S144	YNR047W	FPK1	S144	S	144	CDC28
YNR047W_S144	YNR047W	FPK1	S144	S	144	TORC1
YNR047W_S339	YNR047W	FPK1	S339	S	339	CDC28
YNR047W_S339	YNR047W	FPK1	S339	S	339	TORC1
YNR047W_S414	YNR047W	FPK1	S414	S	414	TORC1
YNR047W_S462	YNR047W	FPK1	S462	S	462	TORC1
YNR047W_T155	YNR047W	FPK1	T155	T	155	TORC1
YNR049C_S100	YNR049C	MSO1	S100	S	100	ATG1
YNR053C_S60	YNR053C	NOG2	S60	S	60	TORC1
YOL004W_S316	YOL004W	SIN3	S316	S	316	CDC28
YOL004W_S316	YOL004W	SIN3	S316	S	316	TORC1
YOL006C_S14	YOL006C	TOP1	S14	S	14	TORC1
YOL006C_S15	YOL006C	TOP1	S15	S	15	TORC1
YOL036W_S547	YOL036W	YOL036W	S547	S	547	ATG1
YOL036W_T353	YOL036W	YOL036W	T353	T	353	ATG1
YOL051W_S789	YOL051W	GAL11	S789	S	789	ATG1
YOL051W_S810	YOL051W	GAL11	S810	S	810	TORC1
YOL051W_T793	YOL051W	GAL11	T793	T	793	ATG1
YOL051W_T820	YOL051W	GAL11	T820	T	820	ATG1
YOL059W_S72	YOL059W	GPD2	S72	S	72	TORC1
YOL059W_S72	YOL059W	GPD2	S72	S	72	CLA4
YOL059W_S75	YOL059W	GPD2	S75	S	75	TORC1
YOL060C_S614	YOL060C	MAM3	S614	S	614	TORC1
YOL060C_T617	YOL060C	MAM3	T617	T	617	TORC1
YOL061W_S123	YOL061W	PRS5	S123	S	123	YAK1
YOL061W_S123	YOL061W	PRS5	S123	S	123	ATG1
YOL061W_S183	YOL061W	PRS5	S183	S	183	TORC1
YOL061W_T127	YOL061W	PRS5	T127	T	127	ATG1
YOL062C_S181	YOL062C	APM4	S181	S	181	TORC1
YOL067C_S163	YOL067C	RTG1	S163	S	163	TORC1
YOL078W_S142	YOL078W	AVO1	S142	S	142	ATG1
YOL081W_S1018	YOL081W	IRA2	S1018	S	1018	TORC1
YOL081W_S631	YOL081W	IRA2	S631	S	631	TORC1
YOL100W_S992	YOL100W	PKH2	S992	S	992	TORC1
YOL109W_S40	YOL109W	ZEO1	S40	S	40	ATG1
YOL109W_S40	YOL109W	ZEO1	S40	S	40	CKA2
YOL109W_T22	YOL109W	ZEO1	T22	T	22	ATG1
YOL109W_T22	YOL109W	ZEO1	T22	T	22	SNF1
YOL119C_S80	YOL119C	MCH4	S80	S	80	TORC1
YOL119C_T76	YOL119C	MCH4	T76	T	76	TORC1
YOL123W_S2	YOL123W	HRP1	S2	S	2	TORC1
YOL123W_S2	YOL123W	HRP1	S2	S	2	MEC1/TEL1/RAD53
YOL123W_S3	YOL123W	HRP1	S3	S	3	TORC1
YOL130W_S188	YOL130W	ALR1	S188	S	188	CDC28
YOL130W_S188	YOL130W	ALR1	S188	S	188	ATG1
YOL137W_S41	YOL137W	BSC6	S41	S	41	TORC1
YOL138C_S1123	YOL138C	RTC1	S1123	S	1123	TORC1
YOL138C_S2	YOL138C	RTC1	S2	S	2	TORC1
YOR014W_S236	YOR014W	RTS1	S236	S	236	TORC1
YOR014W_S264	YOR014W	RTS1	S264	S	264	TORC1
YOR018W_S123	YOR018W	ROD1	S123	S	123	TORC1
YOR018W_S138	YOR018W	ROD1	S138	S	138	YPK1
YOR018W_S138	YOR018W	ROD1	S138	S	138	CKA1
YOR018W_S138	YOR018W	ROD1	S138	S	138	SCH9
YOR018W_S720	YOR018W	ROD1	S720	S	720	TORC1
YOR018W_S720	YOR018W	ROD1	S720	S	720	SNF1
YOR051C_S33	YOR051C	ETT1	S33	S	33	ATG1
YOR051C_T34	YOR051C	ETT1	T34	T	34	ATG1
YOR052C_S43	YOR052C	TMC1	S43	S	43	TORC1
YOR052C_S54	YOR052C	TMC1	S54	S	54	ATG1
YOR052C_S58	YOR052C	TMC1	S58	S	58	ATG1
YOR054C_S223	YOR054C	VHS3	S223	S	223	ATG1
YOR070C_S87	YOR070C	GYP1	S87	S	87	TORC1
YOR070C_S91	YOR070C	GYP1	S91	S	91	ATG1
YOR098C_S10	YOR098C	NUP1	S10	S	10	TORC1
YOR098C_S11	YOR098C	NUP1	S11	S	11	TORC1
YOR098C_S157	YOR098C	NUP1	S157	S	157	TORC1
YOR098C_S161	YOR098C	NUP1	S161	S	161	CDC28
YOR098C_S161	YOR098C	NUP1	S161	S	161	TORC1
YOR098C_T313	YOR098C	NUP1	T313	T	313	ATG1
YOR109W_T1061	YOR109W	INP53	T1061	T	1061	RIM15
YOR109W_T1061	YOR109W	INP53	T1061	T	1061	ATG1
YOR140W_S427	YOR140W	SFL1	S427	S	427	TORC1
YOR145C_S254	YOR145C	PNO1	S254	S	254	ATG1
YOR153W_S54	YOR153W	PDR5	S54	S	54	TORC1
YOR153W_T51	YOR153W	PDR5	T51	T	51	TORC1
YOR181W_S588	YOR181W	LAS17	S588	S	588	ATG1
YOR188W_S816	YOR188W	MSB1	S816	S	816	ATG1
YOR189W_S11	YOR189W	IES4	S11	S	11	MEC1
YOR189W_S11	YOR189W	IES4	S11	S	11	TEL1
YOR189W_S11	YOR189W	IES4	S11	S	11	ATG1
YOR197W_S325	YOR197W	MCA1	S325	S	325	TORC1
YOR197W_S328	YOR197W	MCA1	S328	S	328	TORC1
YOR204W_S535	YOR204W	DED1	S535	S	535	ATG1
YOR204W_S535	YOR204W	DED1	S535	S	535	RIM11
YOR204W_S539	YOR204W	DED1	S539	S	539	ATG1
YOR204W_S541	YOR204W	DED1	S541	S	541	NPR1
YOR204W_S541	YOR204W	DED1	S541	S	541	SLT2
YOR204W_S541	YOR204W	DED1	S541	S	541	ATG1
YOR204W_S543	YOR204W	DED1	S543	S	543	ATG1
YOR204W_S572	YOR204W	DED1	S572	S	572	ATG1
YOR204W_S576	YOR204W	DED1	S576	S	576	GCN2
YOR204W_S576	YOR204W	DED1	S576	S	576	ATG1
YOR220W_S160	YOR220W	RCN2	S160	S	160	SLT2
YOR220W_S188	YOR220W	RCN2	S188	S	188	TORC1
YOR260W_S296	YOR260W	GCD1	S296	S	296	TORC1
YOR267C_S139	YOR267C	HRK1	S139	S	139	TORC1
YOR267C_S139	YOR267C	HRK1	S139	S	139	IPL1
YOR267C_S47	YOR267C	HRK1	S47	S	47	TORC1
YOR267C_S50	YOR267C	HRK1	S50	S	50	TORC1
YOR267C_S50	YOR267C	HRK1	S50	S	50	PKA
YOR273C_S4	YOR273C	TPO4	S4	S	4	TORC1
YOR273C_S4	YOR273C	TPO4	S4	S	4	PKA
YOR273C_T608	YOR273C	TPO4	T608	T	608	TORC1
YOR276W_T102	YOR276W	CAF20	T102	T	102	SLT2
YOR276W_T102	YOR276W	CAF20	T102	T	102	CKA1
YOR287C_S42	YOR287C	RRP36	S42	S	42	TORC1
YOR293W_T98	YOR293W	RPS10A	T98	T	98	ATG1
YOR295W_S218	YOR295W	UAF30	S218	S	218	TORC1
YOR308C_S263	YOR308C	SNU66	S263	S	263	TAP42
YOR308C_S268	YOR308C	SNU66	S268	S	268	TAP42
YOR322C_S798	YOR322C	LDB19	S798	S	798	NPR1
YOR322C_S798	YOR322C	LDB19	S798	S	798	ATG1
YOR322C_T795	YOR322C	LDB19	T795	T	795	NPR1
YOR322C_T795	YOR322C	LDB19	T795	T	795	ATG1
YOR324C_S231	YOR324C	FRT1	S231	S	231	ATG1
YOR344C_T237	YOR344C	TYE7	T237	T	237	SLT2
YOR359W_S30	YOR359W	VTS1	S30	S	30	ATG1
YOR370C_S3	YOR370C	MRS6	S3	S	3	ATG1
YOR370C_S470	YOR370C	MRS6	S470	S	470	TORC1
YOR370C_S9	YOR370C	MRS6	S9	S	9	TORC1
YOR373W_S140	YOR373W	NUD1	S140	S	140	TORC1
YPL019C_S589	YPL019C	VTC3	S589	S	589	TORC1
YPL019C_S592	YPL019C	VTC3	S592	S	592	TORC1
YPL019C_S592	YPL019C	VTC3	S592	S	592	CKA2
YPL023C_S358	YPL023C	MET12	S358	S	358	ATG1
YPL023C_S362	YPL023C	MET12	S362	S	362	ATG1
YPL049C_S275	YPL049C	DIG1	S275	S	275	TORC1
YPL049C_S279	YPL049C	DIG1	S279	S	279	TORC1
YPL049C_S279	YPL049C	DIG1	S279	S	279	PKA
YPL058C_S52	YPL058C	PDR12	S52	S	52	TORC1
YPL058C_S66	YPL058C	PDR12	S66	S	66	TORC1
YPL070W_S475	YPL070W	MUK1	S475	S	475	TORC1
YPL070W_S526	YPL070W	MUK1	S526	S	526	TORC1
YPL077C_S95	YPL077C	YPL077C	S95	S	95	TORC1
YPL085W_S1515	YPL085W	SEC16	S1515	S	1515	CDC28
YPL085W_S1515	YPL085W	SEC16	S1515	S	1515	TORC1
YPL085W_S1611	YPL085W	SEC16	S1611	S	1611	TORC1
YPL085W_S1611	YPL085W	SEC16	S1611	S	1611	PKA
YPL085W_S1961	YPL085W	SEC16	S1961	S	1961	TORC1
YPL085W_S1986	YPL085W	SEC16	S1986	S	1986	TORC1
YPL085W_S2130	YPL085W	SEC16	S2130	S	2130	TORC1
YPL085W_S2139	YPL085W	SEC16	S2139	S	2139	TORC1
YPL085W_S674	YPL085W	SEC16	S674	S	674	TORC1
YPL085W_S678	YPL085W	SEC16	S678	S	678	TORC1
YPL090C_S232	YPL090C	RPS6A	S232	S	232	SCH9
YPL090C_S232	YPL090C	RPS6A	S232	S	232	RIM15
YPL090C_S232	YPL090C	RPS6A	S232	S	232	YAK1
YPL090C_S233	YPL090C	RPS6A	S233	S	233	SCH9
YPL105C_S638	YPL105C	SYH1	S638	S	638	TORC1
YPL105C_T31	YPL105C	SYH1	T31	T	31	TORC1
YPL124W_S58	YPL124W	SPC29	S58	S	58	TORC1
YPL124W_S65	YPL124W	SPC29	S65	S	65	TORC1
YPL137C_S103	YPL137C	GIP3	S103	S	103	ATG1
YPL137C_S260	YPL137C	GIP3	S260	S	260	SLT2
YPL137C_S260	YPL137C	GIP3	S260	S	260	ATG1
YPL141C_S439	YPL141C	FRK1	S439	S	439	TORC1
YPL150W_S456	YPL150W	YPL150W	S456	S	456	CDC28
YPL150W_S456	YPL150W	YPL150W	S456	S	456	TORC1
YPL150W_S530	YPL150W	YPL150W	S530	S	530	ATG1
YPL150W_S533	YPL150W	YPL150W	S533	S	533	ATG1
YPL158C_S25	YPL158C	AIM44	S25	S	25	ATG1
YPL158C_S28	YPL158C	AIM44	S28	S	28	ATG1
YPL158C_S368	YPL158C	AIM44	S368	S	368	ATG1
YPL180W_S104	YPL180W	TCO89	S104	S	104	TORC1
YPL180W_S104	YPL180W	TCO89	S104	S	104	IPL1
YPL180W_S107	YPL180W	TCO89	S107	S	107	TORC1
YPL180W_S115	YPL180W	TCO89	S115	S	115	ATG1
YPL180W_S115	YPL180W	TCO89	S115	S	115	CDC5
YPL180W_S287	YPL180W	TCO89	S287	S	287	TORC1
YPL180W_S290	YPL180W	TCO89	S290	S	290	TORC1
YPL180W_S497	YPL180W	TCO89	S497	S	497	TORC1
YPL180W_S546	YPL180W	TCO89	S546	S	546	CDC28
YPL180W_S546	YPL180W	TCO89	S546	S	546	CLB2
YPL180W_S546	YPL180W	TCO89	S546	S	546	TORC1
YPL180W_S546	YPL180W	TCO89	S546	S	546	CKA1
YPL180W_S549	YPL180W	TCO89	S549	S	549	ATG1
YPL180W_S743	YPL180W	TCO89	S743	S	743	TORC1
YPL180W_S84	YPL180W	TCO89	S84	S	84	TORC1
YPL180W_S84	YPL180W	TCO89	S84	S	84	ALK1
YPL180W_T82	YPL180W	TCO89	T82	T	82	TORC1
YPL180W_T82	YPL180W	TCO89	T82	T	82	PKA
YPL195W_S703	YPL195W	APL5	S703	S	703	TORC1
YPL195W_S703	YPL195W	APL5	S703	S	703	PKA
YPL198W_S11	YPL198W	RPL7B	S11	S	11	ATG1
YPL226W_S125	YPL226W	NEW1	S125	S	125	TORC1
YPL226W_S128	YPL226W	NEW1	S128	S	128	TORC1
YPL226W_T116	YPL226W	NEW1	T116	T	116	ATG1
YPL226W_T118	YPL226W	NEW1	T118	T	118	TORC1
YPL247C_S65	YPL247C	YPL247C	S65	S	65	TORC1
YPL265W_S17	YPL265W	DIP5	S17	S	17	ATG1
YPL265W_S69	YPL265W	DIP5	S69	S	69	TORC1
YPR041W_T191	YPR041W	TIF5	T191	T	191	ATG1
YPR042C_S902	YPR042C	PUF2	S902	S	902	ATG1
YPR115W_S1021	YPR115W	RGC1	S1021	S	1021	TORC1
YPR115W_S1048	YPR115W	RGC1	S1048	S	1048	TORC1
YPR115W_S652	YPR115W	RGC1	S652	S	652	TORC1
YPR115W_S813	YPR115W	RGC1	S813	S	813	TORC1
YPR115W_S969	YPR115W	RGC1	S969	S	969	CDC28
YPR115W_S969	YPR115W	RGC1	S969	S	969	CLB2
YPR115W_S969	YPR115W	RGC1	S969	S	969	TORC1
YPR115W_T817	YPR115W	RGC1	T817	T	817	TORC1
YPR127W_S245	YPR127W	YPR127W	S245	S	245	TORC1
YPR156C_T50	YPR156C	TPO3	T50	T	50	NPR1
YPR156C_T50	YPR156C	TPO3	T50	T	50	ATG1
YPR159W_S133	YPR159W	KRE6	S133	S	133	TORC1
YPR159W_S133	YPR159W	KRE6	S133	S	133	SNF1
YPR160W_S19	YPR160W	GPH1	S19	S	19	TORC1
YPR171W_S434	YPR171W	BSP1	S434	S	434	TORC1
YPR174C_S169	YPR174C	YPR174C	S169	S	169	TORC1
YPR174C_S175	YPR174C	YPR174C	S175	S	175	CDC28
YPR174C_S175	YPR174C	YPR174C	S175	S	175	CLB2
YPR174C_S175	YPR174C	YPR174C	S175	S	175	TORC1
YPR185W_S346	YPR185W	ATG13	S346	S	346	ATG1
YPR185W_S346	YPR185W	ATG13	S346	S	346	TAP42
YPR185W_S348	YPR185W	ATG13	S348	S	348	TORC1
YPR185W_S355	YPR185W	ATG13	S355	S	355	TORC1
YPR185W_S360	YPR185W	ATG13	S360	S	360	ATG1
YPR185W_S379	YPR185W	ATG13	S379	S	379	PKA
YPR185W_S379	YPR185W	ATG13	S379	S	379	TAP42
YPR185W_S437	YPR185W	ATG13	S437	S	437	TORC1
YPR185W_S438	YPR185W	ATG13	S438	S	438	TORC1
YPR185W_S454	YPR185W	ATG13	S454	S	454	TORC1
YPR185W_S461	YPR185W	ATG13	S461	S	461	TORC1
YPR185W_S554	YPR185W	ATG13	S554	S	554	TORC1
YPR185W_S573	YPR185W	ATG13	S573	S	573	ATG1
YPR185W_S577	YPR185W	ATG13	S577	S	577	ATG1
YPR185W_S646	YPR185W	ATG13	S646	S	646	TORC1
YPR185W_S649	YPR185W	ATG13	S649	S	649	TORC1
YPR185W_S652	YPR185W	ATG13	S652	S	652	TORC1
YPR190C_S394	YPR190C	RPC82	S394	S	394	TORC1
