## Supplementary Tables for "The regulatory landscape of the yeast phosphoproteome": Table_S9.xlsx

### Sheet: Description_Table_S8 
Table S9
p_sites_coreg
Co-regulated p-site modules
column	column desription
reference	systematic name - p-site
systematic_name	systematic name
gene	gene
p_site	p-site
p_residue	p-site amino acid residue
p_position	p-site position within protein
coreg_module	ID of co-regulated module
networks_coreg
stats, enrichments and STRING networks for each module
column	column desription
M	ID of co-regulated module
Module information	Overview of data that went into the STRING network analyis
	p-site motif logo plot
	GO - , Kinases-protein interaction -, consensus motif enrichment analysis
	Relartive aggregated p-site intensity in module across treatments
	Count of regulated p-sites in module across treatments
STRING network	STRING network of all phosphoproteins within module

### Sheet: p_sites_coreg
reference	systematic_name	gene	p_site	p_residue	p_position	coreg_module
YPR171W_S220	YPR171W	BSP1	S220	S	220	1
YPR161C_S2	YPR161C	SGV1	S2	S	2	1
YPR160W_S19	YPR160W	GPH1	S19	S	19	1
YPR072W_S377	YPR072W	NOT5	S377	S	377	1
YPL231W_T961	YPL231W	FAS2	T961	T	961	1
YPL231W_S958	YPL231W	FAS2	S958	S	958	1
YPL218W_S157	YPL218W	SAR1	S157	S	157	1
YPL137C_T408	YPL137C	GIP3	T408	T	408	1
YPL137C_T406	YPL137C	GIP3	T406	T	406	1
YPL124W_S191	YPL124W	SPC29	S191	S	191	1
YPL057C_S349	YPL057C	SUR1	S349	S	349	1
YOR167C_S21	YOR167C	RPS28A	S21	S	21	1
YOR052C_S2	YOR052C	TMC1	S2	S	2	1
YOL123W_S462	YOL123W	HRP1	S462	S	462	1
YOL109W_S25	YOL109W	ZEO1	S25	S	25	1
YOL051W_S810	YOL051W	GAL11	S810	S	810	1
YOL039W_S49	YOL039W	RPP2A	S49	S	49	1
YNR006W_S495	YNR006W	VPS27	S495	S	495	1
YNL308C_S486	YNL308C	KRI1	S486	S	486	1
YNL271C_S1170	YNL271C	BNI1	S1170	S	1170	1
YNL267W_S10	YNL267W	PIK1	S10	S	10	1
YNL180C_S223	YNL180C	RHO5	S223	S	223	1
YNL178W_S221	YNL178W	RPS3	S221	S	221	1
YNL157W_S64	YNL157W	IGO1	S64	S	64	1
YMR318C_S359	YMR318C	ADH6	S359	S	359	1
YMR313C_S478	YMR313C	TGL3	S478	S	478	1
YMR219W_S1326	YMR219W	ESC1	S1326	S	1326	1
YMR205C_S163	YMR205C	PFK2	S163	S	163	1
YMR153W_S101	YMR153W	NUP53	S101	S	101	1
YMR124W_S348	YMR124W	YMR124W	S348	S	348	1
YMR111C_S42	YMR111C	YMR111C	S42	S	42	1
YMR086W_S450	YMR086W	SEG1	S450	S	450	1
YMR012W_S812	YMR012W	CLU1	S812	S	812	1
YMR005W_S80	YMR005W	TAF4	S80	S	80	1
YML127W_S513	YML127W	RSC9	S513	S	513	1
YLR371W_S207	YLR371W	ROM2	S207	S	207	1
YLR357W_S682	YLR357W	RSC2	S682	S	682	1
YLR332W_S372	YLR332W	MID2	S372	S	372	1
YLR319C_S342	YLR319C	BUD6	S342	S	342	1
YLR182W_S160	YLR182W	SWI6	S160	S	160	1
YLR096W_S549	YLR096W	KIN2	S549	S	549	1
YLR071C_S7	YLR071C	RGR1	S7	S	7	1
YLR045C_S2	YLR045C	STU2	S2	S	2	1
YLR018C_S294	YLR018C	POM34	S294	S	294	1
YLL021W_S883	YLL021W	SPA2	S883	S	883	1
YLL021W_S937	YLL021W	SPA2	S937	S	937	1
YLL021W_S933	YLL021W	SPA2	S933	S	933	1
YLL018C_S301	YLL018C	DPS1	S301	S	301	1
YLL001W_S629	YLL001W	DNM1	S629	S	629	1
YKL179C_T433	YKL179C	COY1	T433	T	433	1
YKL146W_S119	YKL146W	AVT3	S119	S	119	1
YKL116C_S132	YKL116C	PRR1	S132	S	132	1
YKL060C_S83	YKL060C	FBA1	S83	S	83	1
YJR125C_S347	YJR125C	ENT3	S347	S	347	1
YJR076C_S2	YJR076C	CDC11	S2	S	2	1
YJR052W_S85	YJR052W	RAD7	S85	S	85	1
YJL197W_S1252	YJL197W	UBP12	S1252	S	1252	1
YJL168C_S522	YJL168C	SET2	S522	S	522	1
YJL141C_Y530	YJL141C	YAK1	Y530	Y	530	1
YJL041W_T5	YJL041W	NSP1	T5	T	5	1
YJL026W_S15	YJL026W	RNR2	S15	S	15	1
YJL020C_S103	YJL020C	BBC1	S103	S	103	1
YIL153W_S341	YIL153W	RRD1	S341	S	341	1
YIL147C_S758	YIL147C	SLN1	S758	S	758	1
YIL122W_S168	YIL122W	POG1	S168	S	168	1
YIL115C_S1420	YIL115C	NUP159	S1420	S	1420	1
YIL041W_S2	YIL041W	GVP36	S2	S	2	1
YHR159W_S286	YHR159W	TDA11	S286	S	286	1
YHR158C_S613	YHR158C	KEL1	S613	S	613	1
YHR158C_S94	YHR158C	KEL1	S94	S	94	1
YHR146W_S343	YHR146W	CRP1	S343	S	343	1
YHR084W_S400	YHR084W	STE12	S400	S	400	1
YHR082C_S827	YHR082C	KSP1	S827	S	827	1
YGR261C_S726	YGR261C	APL6	S726	S	726	1
YGR253C_S128	YGR253C	PUP2	S128	S	128	1
YGR196C_T167	YGR196C	FYV8	T167	T	167	1
YGR178C_S106	YGR178C	PBP1	S106	S	106	1
YGR048W_S354	YGR048W	UFD1	S354	S	354	1
YGL256W_S154	YGL256W	ADH4	S154	S	154	1
YER155C_S38	YER155C	BEM2	S38	S	38	1
YER132C_S1664	YER132C	PMD1	S1664	S	1664	1
YER118C_T184	YER118C	SHO1	T184	T	184	1
YER114C_S723	YER114C	BOI2	S723	S	723	1
YER088C_S563	YER088C	DOT6	S563	S	563	1
YER032W_S547	YER032W	FIR1	S547	S	547	1
YEL054C_S38	YEL054C	RPL12A	S38	S	38	1
YEL032W_S824	YEL032W	MCM3	S824	S	824	1
YDR507C_S460	YDR507C	GIN4	S460	S	460	1
YDR443C_S375	YDR443C	SSN2	S375	S	375	1
YDR432W_S224	YDR432W	NPL3	S224	S	224	1
YDR429C_S2	YDR429C	TIF35	S2	S	2	1
YDR418W_S38	YDR418W	RPL12B	S38	S	38	1
YDR381W_S8	YDR381W	YRA1	S8	S	8	1
YDR216W_S325	YDR216W	ADR1	S325	S	325	1
YDR158W_S323	YDR158W	HOM2	S323	S	323	1
YDR093W_S1542	YDR093W	DNF2	S1542	S	1542	1
YDR050C_S71	YDR050C	TPI1	S71	S	71	1
YDR027C_S29	YDR027C	VPS54	S29	S	29	1
YDR025W_S9	YDR025W	RPS11A	S9	S	9	1
YDL225W_S447	YDL225W	SHS1	S447	S	447	1
YDL182W_T396	YDL182W	LYS20	T396	T	396	1
YDL164C_S75	YDL164C	CDC9	S75	S	75	1
YDL005C_S6	YDL005C	MED2	S6	S	6	1
YCR077C_S78	YCR077C	PAT1	S78	S	78	1
YCR077C_S2	YCR077C	PAT1	S2	S	2	1
YBR234C_S2	YBR234C	ARC40	S2	S	2	1
YBR215W_S47	YBR215W	HPC2	S47	S	47	1
YBR142W_S678	YBR142W	MAK5	S678	S	678	1
YBR130C_S361	YBR130C	SHE3	S361	S	361	1
YBR112C_S805	YBR112C	CYC8	S805	S	805	1
YBR072W_T42	YBR072W	HSP26	T42	T	42	1
YBR048W_S9	YBR048W	RPS11B	S9	S	9	1
YBL063W_T1068	YBL063W	KIP1	T1068	T	1068	1
YBL058W_S315	YBL058W	SHP1	S315	S	315	1
YBL052C_S9	YBL052C	SAS3	S9	S	9	1
YBL046W_S434	YBL046W	PSY4	S434	S	434	1
YAR002W_S382	YAR002W	NUP60	S382	S	382	1
YAR002W_S352	YAR002W	NUP60	S352	S	352	1
YAL041W_S729	YAL041W	CDC24	S729	S	729	1
YER087C-B_T5	YER087C-B	YER087C-B	T5	T	5	1
YPR171W_S79	YPR171W	BSP1	S79	S	79	2
YPR133C_T15	YPR133C	SPN1	T15	T	15	2
YPR110C_S2	YPR110C	RPC40	S2	S	2	2
YPL237W_S40	YPL237W	SUI3	S40	S	40	2
YPL124W_T18	YPL124W	SPC29	T18	T	18	2
YPL124W_S77	YPL124W	SPC29	S77	S	77	2
YOR370C_S470	YOR370C	MRS6	S470	S	470	2
YOR359W_S30	YOR359W	VTS1	S30	S	30	2
YOR299W_S6	YOR299W	BUD7	S6	S	6	2
YOR299W_T3	YOR299W	BUD7	T3	T	3	2
YOR189W_S25	YOR189W	IES4	S25	S	25	2
YOR175C_S513	YOR175C	ALE1	S513	S	513	2
YOR042W_S21	YOR042W	CUE5	S21	S	21	2
YOL139C_T22	YOL139C	CDC33	T22	T	22	2
YOL086C_S316	YOL086C	ADH1	S316	S	316	2
YOL045W_S680	YOL045W	PSK2	S680	S	680	2
YNR051C_S282	YNR051C	BRE5	S282	S	282	2
YNR047W_S339	YNR047W	FPK1	S339	S	339	2
YNR034W_T320	YNR034W	SOL1	T320	T	320	2
YNL298W_S445	YNL298W	CLA4	S445	S	445	2
YNL209W_S516	YNL209W	SSB2	S516	S	516	2
YNL209W_T607	YNL209W	SSB2	T607	T	607	2
YNL074C_S257	YNL074C	MLF3	S257	S	257	2
YMR116C_S3	YMR116C	ASC1	S3	S	3	2
YML101C_S48	YML101C	CUE4	S48	S	48	2
YML081W_S527	YML081W	TDA9	S527	S	527	2
YML035C_S138	YML035C	AMD1	S138	S	138	2
YML031W_S401	YML031W	NDC1	S401	S	401	2
YLR410W_S1107	YLR410W	VIP1	S1107	S	1107	2
YLR410W_S31	YLR410W	VIP1	S31	S	31	2
YLR319C_S327	YLR319C	BUD6	S327	S	327	2
YLR278C_S1143	YLR278C	YLR278C	S1143	S	1143	2
YLR131C_S80	YLR131C	ACE2	S80	S	80	2
YLR131C_S428	YLR131C	ACE2	S428	S	428	2
YLR106C_S2971	YLR106C	MDN1	S2971	S	2971	2
YLR096W_S609	YLR096W	KIN2	S609	S	609	2
YLR006C_S110	YLR006C	SSK1	S110	S	110	2
YKR091W_S212	YKR091W	SRL3	S212	S	212	2
YKR090W_S193	YKR090W	PXL1	S193	S	193	2
YKR056W_S93	YKR056W	TRM2	S93	S	93	2
YKR048C_S76	YKR048C	NAP1	S76	S	76	2
YKR048C_S140	YKR048C	NAP1	S140	S	140	2
YKL173W_S85	YKL173W	SNU114	S85	S	85	2
YKL140W_S521	YKL140W	TGL1	S521	S	521	2
YKL105C_S317	YKL105C	SEG2	S317	S	317	2
YKL104C_S332	YKL104C	GFA1	S332	S	332	2
YKL104C_T334	YKL104C	GFA1	T334	T	334	2
YJL084C_S213	YJL084C	ALY2	S213	S	213	2
YIL130W_S963	YIL130W	ASG1	S963	S	963	2
YIL112W_S778	YIL112W	HOS4	S778	S	778	2
YIL078W_S528	YIL078W	THS1	S528	S	528	2
YIL078W_S524	YIL078W	THS1	S524	S	524	2
YIL063C_T31	YIL063C	YRB2	T31	T	31	2
YIL050W_S13	YIL050W	PCL7	S13	S	13	2
YHR193C_S2	YHR193C	EGD2	S2	S	2	2
YHR158C_S67	YHR158C	KEL1	S67	S	67	2
YHR149C_T169	YHR149C	SKG6	T169	T	169	2
YHR120W_S71	YHR120W	MSH1	S71	S	71	2
YHR115C_S9	YHR115C	DMA1	S9	S	9	2
YGR270W_S259	YGR270W	YTA7	S259	S	259	2
YGR253C_S16	YGR253C	PUP2	S16	S	16	2
YGR253C_S56	YGR253C	PUP2	S56	S	56	2
YGR180C_T334	YGR180C	RNR4	T334	T	334	2
YGL197W_S1387	YGL197W	MDS3	S1387	S	1387	2
YGL093W_S380	YGL093W	SPC105	S380	S	380	2
YGL092W_S667	YGL092W	NUP145	S667	S	667	2
YGL026C_S706	YGL026C	TRP5	S706	S	706	2
YFR034C_S204	YFR034C	PHO4	S204	S	204	2
YFR022W_S537	YFR022W	ROG3	S537	S	537	2
YFL039C_S199	YFL039C	ACT1	S199	S	199	2
YFL039C_S3	YFL039C	ACT1	S3	S	3	2
YFL021W_S418	YFL021W	GAT1	S418	S	418	2
YER166W_S1545	YER166W	DNF1	S1545	S	1545	2
YER114C_S652	YER114C	BOI2	S652	S	652	2
YER092W_T124	YER092W	IES5	T124	T	124	2
YEL061C_S972	YEL061C	CIN8	S972	S	972	2
YDR517W_S155	YDR517W	GRH1	S155	S	155	2
YDR510W_S2	YDR510W	SMT3	S2	S	2	2
YDR481C_S123	YDR481C	PHO8	S123	S	123	2
YDR475C_S145	YDR475C	JIP4	S145	S	145	2
YDR422C_S220	YDR422C	SIP1	S220	S	220	2
YDR409W_S794	YDR409W	SIZ1	S794	S	794	2
YDR407C_S387	YDR407C	TRS120	S387	S	387	2
YDR389W_S435	YDR389W	SAC7	S435	S	435	2
YDR381W_S2	YDR381W	YRA1	S2	S	2	2
YDR356W_S91	YDR356W	SPC110	S91	S	91	2
YDR219C_S238	YDR219C	MFB1	S238	S	238	2
YDR217C_S26	YDR217C	RAD9	S26	S	26	2
YDR169C_S9	YDR169C	STB3	S9	S	9	2
YDR155C_S145	YDR155C	CPR1	S145	S	145	2
YDR146C_S225	YDR146C	SWI5	S225	S	225	2
YDR145W_S286	YDR145W	TAF12	S286	S	286	2
YDR089W_S241	YDR089W	YDR089W	S241	S	241	2
YDL224C_S236	YDL224C	WHI4	S236	S	236	2
YDL185W_S858	YDL185W	VMA1	S858	S	858	2
YDL019C_S825	YDL019C	OSH2	S825	S	825	2
YCR088W_S458	YCR088W	ABP1	S458	S	458	2
YCR057C_S664	YCR057C	PWP2	S664	S	664	2
YCL014W_S1183	YCL014W	BUD3	S1183	S	1183	2
YBR249C_S4	YBR249C	ARO4	S4	S	4	2
YBR249C_S2	YBR249C	ARO4	S2	S	2	2
YBR160W_Y19	YBR160W	CDC28	Y19	Y	19	2
YBR127C_S515	YBR127C	VMA2	S515	S	515	2
YBL103C_S142	YBL103C	RTG3	S142	S	142	2
YBL103C_T150	YBL103C	RTG3	T150	T	150	2
YAR002W_S473	YAR002W	NUP60	S473	S	473	2
YAR002W_S171	YAR002W	NUP60	S171	S	171	2
YAL038W_S9	YAL038W	CDC19	S9	S	9	2
YHR132W-A_S63	YHR132W-A	YHR132W-A	S63	S	63	2
YJL138C_T146	YJL138C	YJL138C	T146	T	146	2
YKR059W_T146	YKR059W	YKR059W	T146	T	146	2
YPR115W_S1048	YPR115W	RGC1	S1048	S	1048	3
YPR052C_T3	YPR052C	NHP6A	T3	T	3	3
YPL180W_S546	YPL180W	TCO89	S546	S	546	3
YPL155C_S26	YPL155C	KIP2	S26	S	26	3
YPL085W_S2144	YPL085W	SEC16	S2144	S	2144	3
YPL049C_S395	YPL049C	DIG1	S395	S	395	3
YPL032C_S551	YPL032C	SVL3	S551	S	551	3
YPL019C_S274	YPL019C	VTC3	S274	S	274	3
YOR290C_S1375	YOR290C	SNF2	S1375	S	1375	3
YOR217W_S80	YOR217W	RFC1	S80	S	80	3
YOR188W_S538	YOR188W	MSB1	S538	S	538	3
YOR118W_S314	YOR118W	RTC5	S314	S	314	3
YOR098C_T313	YOR098C	NUP1	T313	T	313	3
YOR018W_S720	YOR018W	ROD1	S720	S	720	3
YOL040C_S2	YOL040C	RPS15	S2	S	2	3
YNR013C_S295	YNR013C	PHO91	S295	S	295	3
YNL307C_Y199	YNL307C	MCK1	Y199	Y	199	3
YNL278W_S538	YNL278W	CAF120	S538	S	538	3
YNL265C_S244	YNL265C	IST1	S244	S	244	3
YNL175C_S2	YNL175C	NOP13	S2	S	2	3
YMR275C_S195	YMR275C	BUL1	S195	S	195	3
YMR139W_Y199	YMR139W	RIM11	Y199	Y	199	3
YMR109W_S777	YMR109W	MYO5	S777	S	777	3
YMR109W_S775	YMR109W	MYO5	S775	S	775	3
YML065W_S237	YML065W	ORC1	S237	S	237	3
YLR319C_T12	YLR319C	BUD6	T12	T	12	3
YLR319C_Y10	YLR319C	BUD6	Y10	Y	10	3
YLR319C_T9	YLR319C	BUD6	T9	T	9	3
YLR248W_S186	YLR248W	RCK2	S186	S	186	3
YLR133W_S14	YLR133W	CKI1	S14	S	14	3
YLR113W_Y176	YLR113W	HOG1	Y176	Y	176	3
YLR096W_S643	YLR096W	KIN2	S643	S	643	3
YKL129C_S357	YKL129C	MYO3	S357	S	357	3
YKL060C_S313	YKL060C	FBA1	S313	S	313	3
YKL008C_S9	YKL008C	LAC1	S9	S	9	3
YJL222W_S1453	YJL222W	VTH2	S1453	S	1453	3
YJL076W_S231	YJL076W	NET1	S231	S	231	3
YJL076W_S497	YJL076W	NET1	S497	S	497	3
YJL050W_T34	YJL050W	MTR4	T34	T	34	3
YJL020C_S621	YJL020C	BBC1	S621	S	621	3
YJL020C_S158	YJL020C	BBC1	S158	S	158	3
YIL173W_S1454	YIL173W	VTH1	S1454	S	1454	3
YIL173W_S1453	YIL173W	VTH1	S1453	S	1453	3
YIL030C_S5	YIL030C	SSM4	S5	S	5	3
YHL007C_S585	YHL007C	STE20	S585	S	585	3
YGR285C_S50	YGR285C	ZUO1	S50	S	50	3
YGR128C_T95	YGR128C	UTP8	T95	T	95	3
YGL197W_S693	YGL197W	MDS3	S693	S	693	3
YER063W_S68	YER063W	THO1	S68	S	68	3
YDR458C_S141	YDR458C	HEH2	S141	S	141	3
YDR432W_S349	YDR432W	NPL3	S349	S	349	3
YDR359C_S841	YDR359C	EAF1	S841	S	841	3
YDR217C_T933	YDR217C	RAD9	T933	T	933	3
YDR119W_S106	YDR119W	VBA4	S106	S	106	3
YDR097C_S130	YDR097C	MSH6	S130	S	130	3
YDR033W_T295	YDR033W	MRH1	T295	T	295	3
YDR033W_S289	YDR033W	MRH1	S289	S	289	3
YDL164C_S58	YDL164C	CDC9	S58	S	58	3
YDL133W_S45	YDL133W	SRF1	S45	S	45	3
YCR088W_T157	YCR088W	ABP1	T157	T	157	3
YCR048W_S21	YCR048W	ARE1	S21	S	21	3
YCL005W_S241	YCL005W	LDB16	S241	S	241	3
YBR238C_S606	YBR238C	YBR238C	S606	S	606	3
YBR086C_S757	YBR086C	IST2	S757	S	757	3
YBR080C_S226	YBR080C	SEC18	S226	S	226	3
YBR079C_S893	YBR079C	RPG1	S893	S	893	3
YBL034C_S1018	YBL034C	STU1	S1018	S	1018	3
YBL034C_S690	YBL034C	STU1	S690	S	690	3
YAR042W_S490	YAR042W	SWH1	S490	S	490	3
YOR298C-A_S143	YOR298C-A	YOR298C-A	S143	S	143	3
YPR185W_S554	YPR185W	ATG13	S554	S	554	4
YPR091C_S640	YPR091C	YPR091C	S640	S	640	4
YPL265W_S69	YPL265W	DIP5	S69	S	69	4
YPL112C_S304	YPL112C	PEX25	S304	S	304	4
YPL085W_S806	YPL085W	SEC16	S806	S	806	4
YPL055C_S299	YPL055C	LGE1	S299	S	299	4
YOR109W_S986	YOR109W	INP53	S986	S	986	4
YOR092W_S291	YOR092W	ECM3	S291	S	291	4
YOL051W_T820	YOL051W	GAL11	T820	T	820	4
YNL298W_S351	YNL298W	CLA4	S351	S	351	4
YNL298W_S425	YNL298W	CLA4	S425	S	425	4
YNL278W_S871	YNL278W	CAF120	S871	S	871	4
YNL101W_S165	YNL101W	AVT4	S165	S	165	4
YMR153W_S297	YMR153W	NUP53	S297	S	297	4
YMR109W_S1027	YMR109W	MYO5	S1027	S	1027	4
YMR086W_S656	YMR086W	SEG1	S656	S	656	4
YMR086W_S118	YMR086W	SEG1	S118	S	118	4
YMR086W_S48	YMR086W	SEG1	S48	S	48	4
YMR086W_S85	YMR086W	SEG1	S85	S	85	4
YMR031C_S130	YMR031C	EIS1	S130	S	130	4
YML072C_S67	YML072C	TCB3	S67	S	67	4
YLR439W_S287	YLR439W	MRPL4	S287	S	287	4
YLR248W_S187	YLR248W	RCK2	S187	S	187	4
YLR106C_S55	YLR106C	MDN1	S55	S	55	4
YLR106C_T51	YLR106C	MDN1	T51	T	51	4
YKL105C_S137	YKL105C	SEG2	S137	S	137	4
YKL062W_S558	YKL062W	MSN4	S558	S	558	4
YJR138W_S680	YJR138W	IML1	S680	S	680	4
YJL222W_S1454	YJL222W	VTH2	S1454	S	1454	4
YJL128C_S248	YJL128C	PBS2	S248	S	248	4
YJL128C_S269	YJL128C	PBS2	S269	S	269	4
YIR023W_S13	YIR023W	DAL81	S13	S	13	4
YIL147C_S833	YIL147C	SLN1	S833	S	833	4
YGR270W_S1301	YGR270W	YTA7	S1301	S	1301	4
YGR185C_T382	YGR185C	TYS1	T382	T	382	4
YGR178C_S436	YGR178C	PBP1	S436	S	436	4
YGL253W_S15	YGL253W	HXK2	S15	S	15	4
YGL178W_S176	YGL178W	MPT5	S176	S	176	4
YGL083W_S791	YGL083W	SCY1	S791	S	791	4
YGL077C_S42	YGL077C	HNM1	S42	S	42	4
YGL035C_S264	YGL035C	MIG1	S264	S	264	4
YFR034C_S152	YFR034C	PHO4	S152	S	152	4
YFR028C_S408	YFR028C	CDC14	S408	S	408	4
YDR497C_S55	YDR497C	ITR1	S55	S	55	4
YDR458C_S123	YDR458C	HEH2	S123	S	123	4
YDR447C_S96	YDR447C	RPS17B	S96	S	96	4
YDR379W_S586	YDR379W	RGA2	S586	S	586	4
YDR310C_S738	YDR310C	SUM1	S738	S	738	4
YDR170C_S780	YDR170C	SEC7	S780	S	780	4
YDR170C_S1220	YDR170C	SEC7	S1220	S	1220	4
YCL014W_S1443	YCL014W	BUD3	S1443	S	1443	4
YBR074W_S608	YBR074W	PFF1	S608	S	608	4
YBR059C_S504	YBR059C	AKL1	S504	S	504	4
YBR059C_S496	YBR059C	AKL1	S496	S	496	4
YBL007C_S437	YBL007C	SLA1	S437	S	437	4
YOR298C-A_S2	YOR298C-A	YOR298C-A	S2	S	2	4
YPR159W_S134	YPR159W	KRE6	S134	S	134	5
YPR111W_S75	YPR111W	DBF20	S75	S	75	5
YPR040W_T6	YPR040W	TIP41	T6	T	6	5
YPL274W_S20	YPL274W	SAM3	S20	S	20	5
YPL231W_S230	YPL231W	FAS2	S230	S	230	5
YPL195W_S918	YPL195W	APL5	S918	S	918	5
YPL115C_S222	YPL115C	BEM3	S222	S	222	5
YPL085W_S1515	YPL085W	SEC16	S1515	S	1515	5
YOR344C_T237	YOR344C	TYE7	T237	T	237	5
YOR267C_S139	YOR267C	HRK1	S139	S	139	5
YOR261C_S317	YOR261C	RPN8	S317	S	317	5
YOR109W_S1035	YOR109W	INP53	S1035	S	1035	5
YOR083W_S161	YOR083W	WHI5	S161	S	161	5
YOL144W_S370	YOL144W	NOP8	S370	S	370	5
YOL138C_S1123	YOL138C	RTC1	S1123	S	1123	5
YNR049C_S100	YNR049C	MSO1	S100	S	100	5
YNR016C_S10	YNR016C	ACC1	S10	S	10	5
YNL197C_S234	YNL197C	WHI3	S234	S	234	5
YNL112W_S90	YNL112W	DBP2	S90	S	90	5
YNL054W_S646	YNL054W	VAC7	S646	S	646	5
YNL053W_S22	YNL053W	MSG5	S22	S	22	5
YMR275C_S70	YMR275C	BUL1	S70	S	70	5
YMR255W_S111	YMR255W	GFD1	S111	S	111	5
YMR221C_S238	YMR221C	FMP42	S238	S	238	5
YMR109W_S357	YMR109W	MYO5	S357	S	357	5
YMR086W_S352	YMR086W	SEG1	S352	S	352	5
YMR054W_S223	YMR054W	STV1	S223	S	223	5
YMR011W_S2	YMR011W	HXT2	S2	S	2	5
YML115C_S25	YML115C	VAN1	S25	S	25	5
YML100W_S161	YML100W	TSL1	S161	S	161	5
YML100W_S77	YML100W	TSL1	S77	S	77	5
YML100W_S147	YML100W	TSL1	S147	S	147	5
YML093W_S562	YML093W	UTP14	S562	S	562	5
YML029W_S376	YML029W	USA1	S376	S	376	5
YLR429W_S454	YLR429W	CRN1	S454	S	454	5
YLR429W_S463	YLR429W	CRN1	S463	S	463	5
YLR399C_S615	YLR399C	BDF1	S615	S	615	5
YLR371W_S223	YLR371W	ROM2	S223	S	223	5
YLR371W_S291	YLR371W	ROM2	S291	S	291	5
YLR357W_S678	YLR357W	RSC2	S678	S	678	5
YLR344W_S62	YLR344W	RPL26A	S62	S	62	5
YLR323C_S105	YLR323C	CWC24	S105	S	105	5
YLR278C_S1094	YLR278C	YLR278C	S1094	S	1094	5
YLR248W_S46	YLR248W	RCK2	S46	S	46	5
YLR206W_T479	YLR206W	ENT2	T479	T	479	5
YLR187W_S10	YLR187W	SKG3	S10	S	10	5
YLR116W_S95	YLR116W	MSL5	S95	S	95	5
YLR096W_S24	YLR096W	KIN2	S24	S	24	5
YLR045C_S603	YLR045C	STU2	S603	S	603	5
YLL021W_S961	YLL021W	SPA2	S961	S	961	5
YLL021W_S1080	YLL021W	SPA2	S1080	S	1080	5
YLL021W_S979	YLL021W	SPA2	S979	S	979	5
YKR093W_S45	YKR093W	PTR2	S45	S	45	5
YKR072C_S56	YKR072C	SIS2	S56	S	56	5
YKL168C_S212	YKL168C	KKQ8	S212	S	212	5
YKL146W_S59	YKL146W	AVT3	S59	S	59	5
YKL127W_S120	YKL127W	PGM1	S120	S	120	5
YKL054C_S260	YKL054C	DEF1	S260	S	260	5
YKL042W_T357	YKL042W	SPC42	T357	T	357	5
YJR104C_S99	YJR104C	SOD1	S99	S	99	5
YJL076W_S1032	YJL076W	NET1	S1032	S	1032	5
YJL076W_S252	YJL076W	NET1	S252	S	252	5
YJL033W_S692	YJL033W	HCA4	S692	S	692	5
YIL112W_S690	YIL112W	HOS4	S690	S	690	5
YIL106W_S10	YIL106W	MOB1	S10	S	10	5
YIL106W_S2	YIL106W	MOB1	S2	S	2	5
YHR174W_S188	YHR174W	ENO2	S188	S	188	5
YHR158C_T480	YHR158C	KEL1	T480	T	480	5
YHR084W_S226	YHR084W	STE12	S226	S	226	5
YHL023C_S76	YHL023C	NPR3	S76	S	76	5
YGR270W_S1142	YGR270W	YTA7	S1142	S	1142	5
YGR202C_S346	YGR202C	PCT1	S346	S	346	5
YGR186W_S515	YGR186W	TFG1	S515	S	515	5
YGR178C_S453	YGR178C	PBP1	S453	S	453	5
YGR068C_S158	YGR068C	ART5	S158	S	158	5
YGL139W_S687	YGL139W	FLC3	S687	S	687	5
YGL083W_S704	YGL083W	SCY1	S704	S	704	5
YGL023C_S53	YGL023C	PIB2	S53	S	53	5
YFL007W_S56	YFL007W	BLM10	S56	S	56	5
YFL007W_S11	YFL007W	BLM10	S11	S	11	5
YFL004W_S187	YFL004W	VTC2	S187	S	187	5
YFL004W_S182	YFL004W	VTC2	S182	S	182	5
YER169W_S430	YER169W	RPH1	S430	S	430	5
YER166W_S1506	YER166W	DNF1	S1506	S	1506	5
YDR508C_S113	YDR508C	GNP1	S113	S	113	5
YDR466W_S684	YDR466W	PKH3	S684	S	684	5
YDR464W_S1014	YDR464W	SPP41	S1014	S	1014	5
YDR326C_S572	YDR326C	YSP2	S572	S	572	5
YDR217C_S937	YDR217C	RAD9	S937	S	937	5
YDR208W_S341	YDR208W	MSS4	S341	S	341	5
YDR162C_S102	YDR162C	NBP2	S102	S	102	5
YDR096W_S696	YDR096W	GIS1	S696	S	696	5
YDR096W_S747	YDR096W	GIS1	S747	S	747	5
YDR096W_S734	YDR096W	GIS1	S734	S	734	5
YDR033W_S299	YDR033W	MRH1	S299	S	299	5
YDR028C_S421	YDR028C	REG1	S421	S	421	5
YDL226C_T170	YDL226C	GCS1	T170	T	170	5
YDL195W_T1050	YDL195W	SEC31	T1050	T	1050	5
YDL195W_S980	YDL195W	SEC31	S980	S	980	5
YDL173W_S246	YDL173W	PAR32	S246	S	246	5
YDL161W_T395	YDL161W	ENT1	T395	T	395	5
YDL161W_T346	YDL161W	ENT1	T346	T	346	5
YDL051W_S19	YDL051W	LHP1	S19	S	19	5
YCR088W_S169	YCR088W	ABP1	S169	S	169	5
YCR088W_T165	YCR088W	ABP1	T165	T	165	5
YCR088W_S183	YCR088W	ABP1	S183	S	183	5
YCL024W_S848	YCL024W	KCC4	S848	S	848	5
YCL014W_T1166	YCL014W	BUD3	T1166	T	1166	5
YBR200W_S21	YBR200W	BEM1	S21	S	21	5
YBR198C_S95	YBR198C	TAF5	S95	S	95	5
YBR172C_T70	YBR172C	SMY2	T70	T	70	5
YBR059C_S1072	YBR059C	AKL1	S1072	S	1072	5
YBR038W_S100	YBR038W	CHS2	S100	S	100	5
YBL085W_S655	YBL085W	BOI1	S655	S	655	5
YAR002W_T460	YAR002W	NUP60	T460	T	460	5
YAL041W_S100	YAL041W	CDC24	S100	S	100	5
YAL031C_S609	YAL031C	GIP4	S609	S	609	5
YFR024C-A_S397	YFR024C-A	YFR024C-A	S397	S	397	5
YPR190C_S394	YPR190C	RPC82	S394	S	394	6
YPR165W_S2	YPR165W	RHO1	S2	S	2	6
YPR163C_S71	YPR163C	TIF3	S71	S	71	6
YPR163C_S65	YPR163C	TIF3	S65	S	65	6
YPR089W_S814	YPR089W	YPR089W	S814	S	814	6
YPL235W_S2	YPL235W	RVB2	S2	S	2	6
YPL226W_T1191	YPL226W	NEW1	T1191	T	1191	6
YPL220W_S2	YPL220W	RPL1A	S2	S	2	6
YPL204W_S330	YPL204W	HRR25	S330	S	330	6
YPL085W_S1778	YPL085W	SEC16	S1778	S	1778	6
YOR265W_S94	YOR265W	RBL2	S94	S	94	6
YOR151C_S2	YOR151C	RPB2	S2	S	2	6
YOR141C_S320	YOR141C	ARP8	S320	S	320	6
YOR042W_S407	YOR042W	CUE5	S407	S	407	6
YOL109W_T10	YOL109W	ZEO1	T10	T	10	6
YOL109W_S2	YOL109W	ZEO1	S2	S	2	6
YOL054W_S403	YOL054W	PSH1	S403	S	403	6
YOL054W_S143	YOL054W	PSH1	S143	S	143	6
YNR052C_S39	YNR052C	POP2	S39	S	39	6
YNL309W_S7	YNL309W	STB1	S7	S	7	6
YNL167C_S325	YNL167C	SKO1	S325	S	325	6
YNL098C_Y135	YNL098C	RAS2	Y135	Y	135	6
YNL098C_S125	YNL098C	RAS2	S125	S	125	6
YNL064C_S394	YNL064C	YDJ1	S394	S	394	6
YMR298W_S2	YMR298W	LIP1	S2	S	2	6
YMR031C_S584	YMR031C	EIS1	S584	S	584	6
YMR031C_S763	YMR031C	EIS1	S763	S	763	6
YMR016C_S771	YMR016C	SOK2	S771	S	771	6
YMR016C_S250	YMR016C	SOK2	S250	S	250	6
YML024W_S96	YML024W	RPS17A	S96	S	96	6
YML008C_T382	YML008C	ERG6	T382	T	382	6
YLR421C_S153	YLR421C	RPN13	S153	S	153	6
YLR355C_S355	YLR355C	ILV5	S355	S	355	6
YLR335W_S84	YLR335W	NUP2	S84	S	84	6
YLR293C_S2	YLR293C	GSP1	S2	S	2	6
YLR257W_S252	YLR257W	YLR257W	S252	S	252	6
YLR196W_S52	YLR196W	PWP1	S52	S	52	6
YLR196W_T44	YLR196W	PWP1	T44	T	44	6
YLR182W_S602	YLR182W	SWI6	S602	S	602	6
YLR109W_S2	YLR109W	AHP1	S2	S	2	6
YLR073C_Y88	YLR073C	RFU1	Y88	Y	88	6
YLR060W_T46	YLR060W	FRS1	T46	T	46	6
YLL032C_S762	YLL032C	YLL032C	S762	S	762	6
YLL018C_S2	YLL018C	DPS1	S2	S	2	6
YKR095W_S2	YKR095W	MLP1	S2	S	2	6
YKR071C_S206	YKR071C	DRE2	S206	S	206	6
YKR021W_S184	YKR021W	ALY1	S184	S	184	6
YKL211C_S2	YKL211C	TRP3	S2	S	2	6
YKL186C_T125	YKL186C	MTR2	T125	T	125	6
YKL182W_S1037	YKL182W	FAS1	S1037	S	1037	6
YKL182W_S1033	YKL182W	FAS1	S1033	S	1033	6
YKL160W_S142	YKL160W	ELF1	S142	S	142	6
YKL112W_S467	YKL112W	ABF1	S467	S	467	6
YKL112W_S720	YKL112W	ABF1	S720	S	720	6
YKL112W_S459	YKL112W	ABF1	S459	S	459	6
YKL079W_S651	YKL079W	SMY1	S651	S	651	6
YKL060C_S76	YKL060C	FBA1	S76	S	76	6
YJR104C_S39	YJR104C	SOD1	S39	S	39	6
YJR025C_S176	YJR025C	BNA1	S176	S	176	6
YJL164C_S13	YJL164C	TPK1	S13	S	13	6
YJL081C_S353	YJL081C	ARP4	S353	S	353	6
YIR006C_S1003	YIR006C	PAN1	S1003	S	1003	6
YIL106W_S36	YIL106W	MOB1	S36	S	36	6
YIL105C_S533	YIL105C	SLM1	S533	S	533	6
YIL078W_S2	YIL078W	THS1	S2	S	2	6
YIL074C_S2	YIL074C	SER33	S2	S	2	6
YHR174W_S404	YHR174W	ENO2	S404	S	404	6
YHL015W_S2	YHL015W	RPS20	S2	S	2	6
YHL007C_S16	YHL007C	STE20	S16	S	16	6
YGR278W_T5	YGR278W	CWC22	T5	T	5	6
YGR278W_T3	YGR278W	CWC22	T3	T	3	6
YGR278W_S2	YGR278W	CWC22	S2	S	2	6
YGR253C_S251	YGR253C	PUP2	S251	S	251	6
YGR240C_S895	YGR240C	PFK1	S895	S	895	6
YGR162W_S948	YGR162W	TIF4631	S948	S	948	6
YGR086C_S45	YGR086C	PIL1	S45	S	45	6
YGR086C_S16	YGR086C	PIL1	S16	S	16	6
YGL201C_S249	YGL201C	MCM6	S249	S	249	6
YGL135W_S2	YGL135W	RPL1B	S2	S	2	6
YGL123W_S2	YGL123W	RPS2	S2	S	2	6
YGL122C_S2	YGL122C	NAB2	S2	S	2	6
YGL073W_S471	YGL073W	HSF1	S471	S	471	6
YGL049C_S913	YGL049C	TIF4632	S913	S	913	6
YGL045W_S484	YGL045W	RIM8	S484	S	484	6
YGL019W_S2	YGL019W	CKB1	S2	S	2	6
YFL007W_S1041	YFL007W	BLM10	S1041	S	1041	6
YER172C_S403	YER172C	BRR2	S403	S	403	6
YER165W_S405	YER165W	PAB1	S405	S	405	6
YER159C_S141	YER159C	BUR6	S141	S	141	6
YEL046C_S369	YEL046C	GLY1	S369	S	369	6
YEL013W_S16	YEL013W	VAC8	S16	S	16	6
YDR382W_S100	YDR382W	RPP2B	S100	S	100	6
YDR365C_S86	YDR365C	ESF1	S86	S	86	6
YDR356W_S60	YDR356W	SPC110	S60	S	60	6
YDR299W_S379	YDR299W	BFR2	S379	S	379	6
YDR239C_S784	YDR239C	YDR239C	S784	S	784	6
YDR225W_S129	YDR225W	HTA1	S129	S	129	6
YDR017C_S1049	YDR017C	KCS1	S1049	S	1049	6
YDL126C_S599	YDL126C	CDC48	S599	S	599	6
YDL099W_S2	YDL099W	BUG1	S2	S	2	6
YDL099W_S62	YDL099W	BUG1	S62	S	62	6
YDL084W_S37	YDL084W	SUB2	S37	S	37	6
YDL076C_S2	YDL076C	RXT3	S2	S	2	6
YDL031W_S101	YDL031W	DBP10	S101	S	101	6
YDL012C_S2	YDL012C	YDL012C	S2	S	2	6
YCR093W_T2102	YCR093W	CDC39	T2102	T	2102	6
YBR279W_S147	YBR279W	PAF1	S147	S	147	6
YBR205W_S73	YBR205W	KTR3	S73	S	73	6
YBR188C_S139	YBR188C	NTC20	S139	S	139	6
YBR112C_S741	YBR112C	CYC8	S741	S	741	6
YBR112C_S768	YBR112C	CYC8	S768	S	768	6
YBR059C_Y356	YBR059C	AKL1	Y356	Y	356	6
YBR059C_S458	YBR059C	AKL1	S458	S	458	6
YBR016W_S2	YBR016W	YBR016W	S2	S	2	6
YBL091C_S35	YBL091C	MAP2	S35	S	35	6
YBL091C_T2	YBL091C	MAP2	T2	T	2	6
YBL061C_T57	YBL061C	SKT5	T57	T	57	6
YBL061C_S56	YBL061C	SKT5	S56	S	56	6
YBL058W_S108	YBL058W	SHP1	S108	S	108	6
YBL032W_S252	YBL032W	HEK2	S252	S	252	6
YBL003C_S129	YBL003C	HTA2	S129	S	129	6
YAR007C_S178	YAR007C	RFA1	S178	S	178	6
YAL012W_S40	YAL012W	CYS3	S40	S	40	6
YER180C_S2	YER180C	YER180C	S2	S	2	6
YFL017W-A_S70	YFL017W-A	YFL017W-A	S70	S	70	6
YFL017W-A_S67	YFL017W-A	YFL017W-A	S67	S	67	6
YPR161C_T240	YPR161C	SGV1	T240	T	240	7
YPR149W_T162	YPR149W	NCE102	T162	T	162	7
YPR041W_S170	YPR041W	TIF5	S170	S	170	7
YPR019W_S82	YPR019W	MCM4	S82	S	82	7
YPL226W_S44	YPL226W	NEW1	S44	S	44	7
YPL226W_S40	YPL226W	NEW1	S40	S	40	7
YOR353C_S789	YOR353C	SOG2	S789	S	789	7
YOR260W_S296	YOR260W	GCD1	S296	S	296	7
YOR188W_S835	YOR188W	MSB1	S835	S	835	7
YOL139C_S2	YOL139C	CDC33	S2	S	2	7
YOL086C_S2	YOL086C	ADH1	S2	S	2	7
YNR016C_S1157	YNR016C	ACC1	S1157	S	1157	7
YNR016C_S1148	YNR016C	ACC1	S1148	S	1148	7
YNL309W_S2	YNL309W	STB1	S2	S	2	7
YNL248C_S151	YNL248C	RPA49	S151	S	151	7
YNL161W_S177	YNL161W	CBK1	S177	S	177	7
YNL118C_S751	YNL118C	DCP2	S751	S	751	7
YNL055C_S2	YNL055C	POR1	S2	S	2	7
YMR261C_S148	YMR261C	TPS3	S148	S	148	7
YMR224C_S560	YMR224C	MRE11	S560	S	560	7
YMR204C_S413	YMR204C	INP1	S413	S	413	7
YMR165C_S602	YMR165C	PAH1	S602	S	602	7
YMR139W_S8	YMR139W	RIM11	S8	S	8	7
YMR075W_S683	YMR075W	RCO1	S683	S	683	7
YML057W_S489	YML057W	CMP2	S489	S	489	7
YLR399C_S270	YLR399C	BDF1	S270	S	270	7
YLR086W_S4	YLR086W	SMC4	S4	S	4	7
YKR095W_S1710	YKR095W	MLP1	S1710	S	1710	7
YKR092C_S394	YKR092C	SRP40	S394	S	394	7
YKL184W_T179	YKL184W	SPE1	T179	T	179	7
YKL184W_S178	YKL184W	SPE1	S178	S	178	7
YKL032C_S6	YKL032C	IXR1	S6	S	6	7
YJR001W_S8	YJR001W	AVT1	S8	S	8	7
YJL112W_S376	YJL112W	MDV1	S376	S	376	7
YIR006C_S1049	YIR006C	PAN1	S1049	S	1049	7
YIL135C_S301	YIL135C	VHS2	S301	S	301	7
YIL074C_Y3	YIL074C	SER33	Y3	Y	3	7
YHR206W_S2	YHR206W	SKN7	S2	S	2	7
YHR186C_S1045	YHR186C	KOG1	S1045	S	1045	7
YHR135C_S493	YHR135C	YCK1	S493	S	493	7
YHR020W_T170	YHR020W	YHR020W	T170	T	170	7
YGR186W_T200	YGR186W	TFG1	T200	T	200	7
YGR185C_T387	YGR185C	TYS1	T387	T	387	7
YGR162W_S163	YGR162W	TIF4631	S163	S	163	7
YGR145W_S529	YGR145W	ENP2	S529	S	529	7
YGL127C_T11	YGL127C	SOH1	T11	T	11	7
YGL056C_S430	YGL056C	SDS23	S430	S	430	7
YFR028C_S429	YFR028C	CDC14	S429	S	429	7
YFR016C_S202	YFR016C	YFR016C	S202	S	202	7
YER178W_S313	YER178W	PDA1	S313	S	313	7
YER079W_S41	YER079W	YER079W	S41	S	41	7
YER070W_S887	YER070W	RNR1	S887	S	887	7
YER016W_S139	YER016W	BIM1	S139	S	139	7
YDR516C_S2	YDR516C	EMI2	S2	S	2	7
YDR356W_S36	YDR356W	SPC110	S36	S	36	7
YDR284C_S285	YDR284C	DPP1	S285	S	285	7
YDR217C_S56	YDR217C	RAD9	S56	S	56	7
YDR212W_S2	YDR212W	TCP1	S2	S	2	7
YDR192C_S137	YDR192C	NUP42	S137	S	137	7
YDR186C_S692	YDR186C	SND1	S692	S	692	7
YDR138W_S673	YDR138W	HPR1	S673	S	673	7
YDR121W_S183	YDR121W	DPB4	S183	S	183	7
YDR074W_S890	YDR074W	TPS2	S890	S	890	7
YDL161W_S328	YDL161W	ENT1	S328	S	328	7
YDL126C_S770	YDL126C	CDC48	S770	S	770	7
YCL040W_S2	YCL040W	GLK1	S2	S	2	7
YBR196C_S5	YBR196C	PGI1	S5	S	5	7
YBR196C_S2	YBR196C	PGI1	S2	S	2	7
YBR121C_S2	YBR121C	GRS1	S2	S	2	7
YBR083W_S86	YBR083W	TEC1	S86	S	86	7
YBR011C_S266	YBR011C	IPP1	S266	S	266	7
YBL051C_S466	YBL051C	PIN4	S466	S	466	7
YER087C-B_S3	YER087C-B	YER087C-B	S3	S	3	7
YHR132W-A_S6	YHR132W-A	YHR132W-A	S6	S	6	7
YHR132W-A_S2	YHR132W-A	YHR132W-A	S2	S	2	7
YPR091C_S622	YPR091C	YPR091C	S622	S	622	8
YPR091C_T624	YPR091C	YPR091C	T624	T	624	8
YPR091C_S621	YPR091C	YPR091C	S621	S	621	8
YOR287C_S14	YOR287C	RRP36	S14	S	14	8
YOR036W_S2	YOR036W	PEP12	S2	S	2	8
YNL312W_S122	YNL312W	RFA2	S122	S	122	8
YNL173C_S160	YNL173C	MDG1	S160	S	160	8
YNL149C_S119	YNL149C	PGA2	S119	S	119	8
YNL119W_S489	YNL119W	NCS2	S489	S	489	8
YMR044W_S73	YMR044W	IOC4	S73	S	73	8
YML093W_S738	YML093W	UTP14	S738	S	738	8
YLR340W_S302	YLR340W	RPP0	S302	S	302	8
YLR220W_S83	YLR220W	CCC1	S83	S	83	8
YKL152C_S116	YKL152C	GPM1	S116	S	116	8
YJR047C_S2	YJR047C	ANB1	S2	S	2	8
YIL026C_S628	YIL026C	IRR1	S628	S	628	8
YHR068W_S2	YHR068W	DYS1	S2	S	2	8
YGR156W_S272	YGR156W	PTI1	S272	S	272	8
YEL043W_S787	YEL043W	YEL043W	S787	S	787	8
YEL034W_S2	YEL034W	HYP2	S2	S	2	8
YDR477W_S413	YDR477W	SNF1	S413	S	413	8
YDR060W_S1024	YDR060W	MAK21	S1024	S	1024	8
YDL164C_S119	YDL164C	CDC9	S119	S	119	8
YBR112C_S429	YBR112C	CYC8	S429	S	429	8
YBL051C_S541	YBL051C	PIN4	S541	S	541	8
YJL138C_S2	YJL138C	YJL138C	S2	S	2	8
YKR059W_S2	YKR059W	YKR059W	S2	S	2	8
YHR143W_S2	YHR143W	YHR143W	S2	S	2	8
YPR112C_S264	YPR112C	MRD1	S264	S	264	9
YPR008W_S506	YPR008W	HAA1	S506	S	506	9
YPL247C_S65	YPL247C	YPL247C	S65	S	65	9
YPL181W_S216	YPL181W	CTI6	S216	S	216	9
YPL125W_S363	YPL125W	KAP120	S363	S	363	9
YPL122C_S304	YPL122C	TFB2	S304	S	304	9
YPL115C_S229	YPL115C	BEM3	S229	S	229	9
YPL115C_S237	YPL115C	BEM3	S237	S	237	9
YPL081W_S184	YPL081W	RPS9A	S184	S	184	9
YPL049C_S142	YPL049C	DIG1	S142	S	142	9
YPL049C_S339	YPL049C	DIG1	S339	S	339	9
YPL015C_S340	YPL015C	HST2	S340	S	340	9
YOR304W_S831	YOR304W	ISW2	S831	S	831	9
YOR239W_S93	YOR239W	ABP140	S93	S	93	9
YOR124C_S907	YOR124C	UBP2	S907	S	907	9
YOR123C_S372	YOR123C	LEO1	S372	S	372	9
YOR089C_S188	YOR089C	VPS21	S188	S	188	9
YOL109W_S40	YOL109W	ZEO1	S40	S	40	9
YOL109W_T49	YOL109W	ZEO1	T49	T	49	9
YOL093W_S2	YOL093W	TRM10	S2	S	2	9
YOL006C_S49	YOL006C	TOP1	S49	S	49	9
YOL004W_S1046	YOL004W	SIN3	S1046	S	1046	9
YNR024W_S42	YNR024W	MPP6	S42	S	42	9
YNL246W_S3	YNL246W	VPS75	S3	S	3	9
YNL229C_S68	YNL229C	URE2	S68	S	68	9
YNL113W_T33	YNL113W	RPC19	T33	T	33	9
YNL076W_S518	YNL076W	MKS1	S518	S	518	9
YNL076W_S264	YNL076W	MKS1	S264	S	264	9
YNL076W_S558	YNL076W	MKS1	S558	S	558	9
YNL039W_S586	YNL039W	BDP1	S586	S	586	9
YMR311C_S184	YMR311C	GLC8	S184	S	184	9
YMR266W_S951	YMR266W	RSN1	S951	S	951	9
YMR261C_S193	YMR261C	TPS3	S193	S	193	9
YMR230W_S98	YMR230W	RPS10B	S98	S	98	9
YMR173W_S191	YMR173W	DDR48	S191	S	191	9
YMR173W_S322	YMR173W	DDR48	S322	S	322	9
YMR128W_Y651	YMR128W	ECM16	Y651	Y	651	9
YMR045C_S1055	YMR045C	TY1B-MR1	S1055	S	1055	9
YMR043W_S2	YMR043W	MCM1	S2	S	2	9
YMR039C_S119	YMR039C	SUB1	S119	S	119	9
YMR037C_S288	YMR037C	MSN2	S288	S	288	9
YMR014W_T257	YMR014W	BUD22	T257	T	257	9
YMR005W_S4	YMR005W	TAF4	S4	S	4	9
YML093W_S151	YML093W	UTP14	S151	S	151	9
YML052W_S301	YML052W	SUR7	S301	S	301	9
YML017W_S238	YML017W	PSP2	S238	S	238	9
YML016C_S690	YML016C	PPZ1	S690	S	690	9
YLR429W_T575	YLR429W	CRN1	T575	T	575	9
YLR405W_S361	YLR405W	DUS4	S361	S	361	9
YLR371W_S76	YLR371W	ROM2	S76	S	76	9
YLR330W_S590	YLR330W	CHS5	S590	S	590	9
YLR319C_S233	YLR319C	BUD6	S233	S	233	9
YLR314C_S9	YLR314C	CDC3	S9	S	9	9
YLR314C_S2	YLR314C	CDC3	S2	S	2	9
YLR150W_S73	YLR150W	STM1	S73	S	73	9
YLR103C_T453	YLR103C	CDC45	T453	T	453	9
YLR096W_S663	YLR096W	KIN2	S663	S	663	9
YKR028W_S857	YKR028W	SAP190	S857	S	857	9
YKR018C_S380	YKR018C	YKR018C	S380	S	380	9
YKL181W_S199	YKL181W	PRS1	S199	S	199	9
YKL089W_S86	YKL089W	MIF2	S86	S	86	9
YKL089W_S88	YKL089W	MIF2	S88	S	88	9
YKL054C_S646	YKL054C	DEF1	S646	S	646	9
YKL054C_S273	YKL054C	DEF1	S273	S	273	9
YJR083C_S44	YJR083C	ACF4	S44	S	44	9
YJR033C_S1244	YJR033C	RAV1	S1244	S	1244	9
YJL128C_S68	YJL128C	PBS2	S68	S	68	9
YJL005W_S28	YJL005W	CYR1	S28	S	28	9
YIR003W_S183	YIR003W	AIM21	S183	S	183	9
YIL115C_S940	YIL115C	NUP159	S940	S	940	9
YIL115C_Y938	YIL115C	NUP159	Y938	Y	938	9
YHR058C_S225	YHR058C	MED6	S225	S	225	9
YHR027C_S19	YHR027C	RPN1	S19	S	19	9
YHR027C_T24	YHR027C	RPN1	T24	T	24	9
YHR023W_S1171	YHR023W	MYO1	S1171	S	1171	9
YHL002W_S162	YHL002W	HSE1	S162	S	162	9
YGR270W_S11	YGR270W	YTA7	S11	S	11	9
YGR148C_S95	YGR148C	RPL24B	S95	S	95	9
YGR090W_S10	YGR090W	UTP22	S10	S	10	9
YGR054W_S564	YGR054W	YGR054W	S564	S	564	9
YGL255W_S179	YGL255W	ZRT1	S179	S	179	9
YGL073W_S545	YGL073W	HSF1	S545	S	545	9
YGL023C_S124	YGL023C	PIB2	S124	S	124	9
YFR037C_T19	YFR037C	RSC8	T19	T	19	9
YFR016C_S673	YFR016C	YFR016C	S673	S	673	9
YFR016C_T670	YFR016C	YFR016C	T670	T	670	9
YFR016C_S668	YFR016C	YFR016C	S668	S	668	9
YFR016C_S659	YFR016C	YFR016C	S659	S	659	9
YER164W_S36	YER164W	CHD1	S36	S	36	9
YER111C_S816	YER111C	SWI4	S816	S	816	9
YER059W_S312	YER059W	PCL6	S312	S	312	9
YER033C_S676	YER033C	ZRG8	S676	S	676	9
YER008C_S43	YER008C	SEC3	S43	S	43	9
YDR457W_S2418	YDR457W	TOM1	S2418	S	2418	9
YDR439W_S168	YDR439W	LRS4	S168	S	168	9
YDR372C_S14	YDR372C	VPS74	S14	S	14	9
YDR303C_S236	YDR303C	RSC3	S236	S	236	9
YDR293C_S1139	YDR293C	SSD1	S1139	S	1139	9
YDR158W_S318	YDR158W	HOM2	S318	S	318	9
YDR040C_S1065	YDR040C	ENA1	S1065	S	1065	9
YDR028C_S254	YDR028C	REG1	S254	S	254	9
YDL224C_S51	YDL224C	WHI4	S51	S	51	9
YDL161W_S163	YDL161W	ENT1	S163	S	163	9
YDL153C_S477	YDL153C	SAS10	S477	S	477	9
YDL105W_S13	YDL105W	NSE4	S13	S	13	9
YDL099W_S87	YDL099W	BUG1	S87	S	87	9
YDL074C_T590	YDL074C	BRE1	T590	T	590	9
YDL074C_T586	YDL074C	BRE1	T586	T	586	9
YDL074C_S581	YDL074C	BRE1	S581	S	581	9
YDL051W_S15	YDL051W	LHP1	S15	S	15	9
YDL051W_S2	YDL051W	LHP1	S2	S	2	9
YDL003W_S263	YDL003W	MCD1	S263	S	263	9
YCR057C_S232	YCR057C	PWP2	S232	S	232	9
YCL014W_S1075	YCL014W	BUD3	S1075	S	1075	9
YBR225W_S359	YBR225W	YBR225W	S359	S	359	9
YBR189W_S184	YBR189W	RPS9B	S184	S	184	9
YBR172C_S537	YBR172C	SMY2	S537	S	537	9
YBR133C_S718	YBR133C	HSL7	S718	S	718	9
YBR127C_S503	YBR127C	VMA2	S503	S	503	9
YBR112C_S943	YBR112C	CYC8	S943	S	943	9
YBL037W_T727	YBL037W	APL3	T727	T	727	9
YAL013W_S2	YAL013W	DEP1	S2	S	2	9
YHR132W-A_S128	YHR132W-A	YHR132W-A	S128	S	128	9
YOR298C-A_S28	YOR298C-A	YOR298C-A	S28	S	28	9
YPR158C-D_S365	YPR158C-D	YPR158C-D	S365	S	365	9
YPL240C_S616	YPL240C	HSP82	S616	S	616	10
YPL240C_T612	YPL240C	HSP82	T612	T	612	10
YOL141W_T6	YOL141W	PPM2	T6	T	6	10
YOL141W_T5	YOL141W	PPM2	T5	T	5	10
YJR086W_S7	YJR086W	STE18	S7	S	7	10
YDL195W_S999	YDL195W	SEC31	S999	S	999	10
YCR088W_S389	YCR088W	ABP1	S389	S	389	10
YCR088W_T386	YCR088W	ABP1	T386	T	386	10
YCR088W_S383	YCR088W	ABP1	S383	S	383	10
YBL005W_S10	YBL005W	PDR3	S10	S	10	10
YBL005W_S7	YBL005W	PDR3	S7	S	7	10
YDR034C_Y18	YDR034C	LYS14	Y18	Y	18	10
YDR210C-D_Y9	YDR210C-D	YDR210C-D	Y9	Y	9	10
YDR210W_Y18	YDR210W	YDR210W	Y18	Y	18	10
YDR261W-B_S16	YDR261W-B	YDR261W-B	S16	S	16	10
YLR256W_S13	YLR256W	YLR256W	S13	S	13	10
YPR171W_S434	YPR171W	BSP1	S434	S	434	11
YPR163C_S242	YPR163C	TIF3	S242	S	242	11
YPR156C_S132	YPR156C	TPO3	S132	S	132	11
YPR115W_S866	YPR115W	RGC1	S866	S	866	11
YPR030W_S44	YPR030W	CSR2	S44	S	44	11
YPR030W_T43	YPR030W	CSR2	T43	T	43	11
YPR030W_S42	YPR030W	CSR2	S42	S	42	11
YPR019W_S52	YPR019W	MCM4	S52	S	52	11
YPL105C_S638	YPL105C	SYH1	S638	S	638	11
YPL070W_S475	YPL070W	MUK1	S475	S	475	11
YOR204W_S55	YOR204W	DED1	S55	S	55	11
YOR140W_S427	YOR140W	SFL1	S427	S	427	11
YOR086C_T1147	YOR086C	TCB1	T1147	T	1147	11
YOR086C_T1146	YOR086C	TCB1	T1146	T	1146	11
YOL061W_S183	YOL061W	PRS5	S183	S	183	11
YNR053C_S60	YNR053C	NOG2	S60	S	60	11
YNR047W_S292	YNR047W	FPK1	S292	S	292	11
YNR019W_S175	YNR019W	ARE2	S175	S	175	11
YNR016C_S2	YNR016C	ACC1	S2	S	2	11
YNL267W_S396	YNL267W	PIK1	S396	S	396	11
YNL242W_S654	YNL242W	ATG2	S654	S	654	11
YNL242W_S649	YNL242W	ATG2	S649	S	649	11
YNL224C_S105	YNL224C	SQS1	S105	S	105	11
YNL157W_S7	YNL157W	IGO1	S7	S	7	11
YNL157W_S2	YNL157W	IGO1	S2	S	2	11
YNL127W_S81	YNL127W	FAR11	S81	S	81	11
YNL074C_S322	YNL074C	MLF3	S322	S	322	11
YNL049C_S51	YNL049C	SFB2	S51	S	51	11
YMR212C_S564	YMR212C	EFR3	S564	S	564	11
YMR205C_S171	YMR205C	PFK2	S171	S	171	11
YMR128W_T1207	YMR128W	ECM16	T1207	T	1207	11
YMR128W_S1205	YMR128W	ECM16	S1205	S	1205	11
YML117W_S1018	YML117W	NAB6	S1018	S	1018	11
YML111W_S68	YML111W	BUL2	S68	S	68	11
YLL048C_S944	YLL048C	YBT1	S944	S	944	11
YKR029C_S684	YKR029C	SET3	S684	S	684	11
YKL062W_S360	YKL062W	MSN4	S360	S	360	11
YJR059W_S623	YJR059W	PTK2	S623	S	623	11
YJL080C_T50	YJL080C	SCP160	T50	T	50	11
YJL076W_S439	YJL076W	NET1	S439	S	439	11
YIR006C_S1253	YIR006C	PAN1	S1253	S	1253	11
YIR003W_S476	YIR003W	AIM21	S476	S	476	11
YHR094C_S3	YHR094C	HXT1	S3	S	3	11
YGR097W_S1070	YGR097W	ASK10	S1070	S	1070	11
YGR056W_S607	YGR056W	RSC1	S607	S	607	11
YGL178W_S838	YGL178W	MPT5	S838	S	838	11
YGL178W_S834	YGL178W	MPT5	S834	S	834	11
YGL023C_S300	YGL023C	PIB2	S300	S	300	11
YFL005W_S204	YFL005W	SEC4	S204	S	204	11
YER122C_S389	YER122C	GLO3	S389	S	389	11
YER122C_S398	YER122C	GLO3	S398	S	398	11
YER027C_S12	YER027C	GAL83	S12	S	12	11
YDR422C_S331	YDR422C	SIP1	S331	S	331	11
YDR093W_S69	YDR093W	DNF2	S69	S	69	11
YDR028C_S75	YDR028C	REG1	S75	S	75	11
YDR028C_S346	YDR028C	REG1	S346	S	346	11
YDL160C_S14	YDL160C	DHH1	S14	S	14	11
YBR212W_S524	YBR212W	NGR1	S524	S	524	11
YBR059C_S541	YBR059C	AKL1	S541	S	541	11
YBL051C_S655	YBL051C	PIN4	S655	S	655	11
YFR024C-A_S381	YFR024C-A	YFR024C-A	S381	S	381	11
YPR185W_S379	YPR185W	ATG13	S379	S	379	12
YPR095C_S356	YPR095C	SYT1	S356	S	356	12
YPR008W_S231	YPR008W	HAA1	S231	S	231	12
YPL137C_S66	YPL137C	GIP3	S66	S	66	12
YPL137C_S143	YPL137C	GIP3	S143	S	143	12
YPL085W_S759	YPL085W	SEC16	S759	S	759	12
YPL085W_S841	YPL085W	SEC16	S841	S	841	12
YPL085W_S678	YPL085W	SEC16	S678	S	678	12
YPL085W_S674	YPL085W	SEC16	S674	S	674	12
YOR227W_S157	YOR227W	HER1	S157	S	157	12
YOR092W_S338	YOR092W	ECM3	S338	S	338	12
YOL109W_S89	YOL109W	ZEO1	S89	S	89	12
YOL081W_S631	YOL081W	IRA2	S631	S	631	12
YNR039C_S498	YNR039C	ZRG17	S498	S	498	12
YNL183C_S317	YNL183C	NPR1	S317	S	317	12
YNL074C_S74	YNL074C	MLF3	S74	S	74	12
YNL053W_T170	YNL053W	MSG5	T170	T	170	12
YNL039W_S178	YNL039W	BDP1	S178	S	178	12
YMR216C_S4	YMR216C	SKY1	S4	S	4	12
YMR216C_S427	YMR216C	SKY1	S427	S	427	12
YMR037C_S633	YMR037C	MSN2	S633	S	633	12
YMR037C_S582	YMR037C	MSN2	S582	S	582	12
YML119W_S72	YML119W	YML119W	S72	S	72	12
YLR436C_S1105	YLR436C	ECM30	S1105	S	1105	12
YLL043W_S185	YLL043W	FPS1	S185	S	185	12
YKR090W_S63	YKR090W	PXL1	S63	S	63	12
YKR089C_S722	YKR089C	TGL4	S722	S	722	12
YKL126W_T57	YKL126W	YPK1	T57	T	57	12
YKL088W_S139	YKL088W	CAB3	S139	S	139	12
YJR001W_T181	YJR001W	AVT1	T181	T	181	12
YJL141C_S240	YJL141C	YAK1	S240	S	240	12
YJL084C_S201	YJL084C	ALY2	S201	S	201	12
YHR186C_S478	YHR186C	KOG1	S478	S	478	12
YHR082C_S416	YHR082C	KSP1	S416	S	416	12
YHR016C_S274	YHR016C	YSC84	S274	S	274	12
YHL023C_S458	YHL023C	NPR3	S458	S	458	12
YGR170W_S1108	YGR170W	PSD2	S1108	S	1108	12
YGL014W_S254	YGL014W	PUF4	S254	S	254	12
YFL021W_S399	YFL021W	GAT1	S399	S	399	12
YER132C_S1307	YER132C	PMD1	S1307	S	1307	12
YER088C_S247	YER088C	DOT6	S247	S	247	12
YER088C_S423	YER088C	DOT6	S423	S	423	12
YER040W_S395	YER040W	GLN3	S395	S	395	12
YEL043W_T154	YEL043W	YEL043W	T154	T	154	12
YDR505C_T334	YDR505C	PSP1	T334	T	334	12
YDR326C_T518	YDR326C	YSP2	T518	T	518	12
YDR293C_T482	YDR293C	SSD1	T482	T	482	12
YDR239C_T724	YDR239C	YDR239C	T724	T	724	12
YDR186C_S334	YDR186C	SND1	S334	S	334	12
YDR182W_S9	YDR182W	CDC1	S9	S	9	12
YDR169C_S337	YDR169C	STB3	S337	S	337	12
YDR169C_S341	YDR169C	STB3	S341	S	341	12
YDR169C_S348	YDR169C	STB3	S348	S	348	12
YDR108W_S121	YDR108W	TRS85	S121	S	121	12
YDR001C_S60	YDR001C	NTH1	S60	S	60	12
YDL224C_S274	YDL224C	WHI4	S274	S	274	12
YDL223C_S1034	YDL223C	HBT1	S1034	S	1034	12
YDL195W_S992	YDL195W	SEC31	S992	S	992	12
YDL195W_S988	YDL195W	SEC31	S988	S	988	12
YBR102C_S490	YBR102C	EXO84	S490	S	490	12
YBR028C_S519	YBR028C	YPK3	S519	S	519	12
YBL085W_S626	YBL085W	BOI1	S626	S	626	12
YBL054W_S226	YBL054W	TOD6	S226	S	226	12
YBL054W_S280	YBL054W	TOD6	S280	S	280	12
YAL031C_S536	YAL031C	GIP4	S536	S	536	12
YHR132W-A_S119	YHR132W-A	YHR132W-A	S119	S	119	12
YHR132W-A_S106	YHR132W-A	YHR132W-A	S106	S	106	12
YPL247C_S47	YPL247C	YPL247C	S47	S	47	13
YPL077C_S95	YPL077C	YPL077C	S95	S	95	13
YPL049C_S294	YPL049C	DIG1	S294	S	294	13
YOR140W_S220	YOR140W	SFL1	S220	S	220	13
YOR028C_S196	YOR028C	CIN5	S196	S	196	13
YOL051W_S783	YOL051W	GAL11	S783	S	783	13
YNL224C_S334	YNL224C	SQS1	S334	S	334	13
YML117W_S464	YML117W	NAB6	S464	S	464	13
YLR319C_S347	YLR319C	BUD6	S347	S	347	13
YLR310C_S629	YLR310C	CDC25	S629	S	629	13
YLR257W_S121	YLR257W	YLR257W	S121	S	121	13
YKL088W_S42	YKL088W	CAB3	S42	S	42	13
YKL062W_S488	YKL062W	MSN4	S488	S	488	13
YKL038W_S410	YKL038W	RGT1	S410	S	410	13
YJL165C_S391	YJL165C	HAL5	S391	S	391	13
YJL020C_S565	YJL020C	BBC1	S565	S	565	13
YIR006C_T570	YIR006C	PAN1	T570	T	570	13
YIL033C_S83	YIL033C	BCY1	S83	S	83	13
YHR009C_S306	YHR009C	TDA3	S306	S	306	13
YGR008C_S69	YGR008C	STF2	S69	S	69	13
YGL197W_S845	YGL197W	MDS3	S845	S	845	13
YGL197W_S844	YGL197W	MDS3	S844	S	844	13
YGL023C_S381	YGL023C	PIB2	S381	S	381	13
YGL014W_S241	YGL014W	PUF4	S241	S	241	13
YER040W_S469	YER040W	GLN3	S469	S	469	13
YEL015W_S261	YEL015W	EDC3	S261	S	261	13
YEL015W_S257	YEL015W	EDC3	S257	S	257	13
YDR505C_S520	YDR505C	PSP1	S520	S	520	13
YDR475C_S510	YDR475C	JIP4	S510	S	510	13
YDR389W_T495	YDR389W	SAC7	T495	T	495	13
YDR389W_S494	YDR389W	SAC7	S494	S	494	13
YDR389W_S491	YDR389W	SAC7	S491	S	491	13
YDR389W_S489	YDR389W	SAC7	S489	S	489	13
YDR309C_S345	YDR309C	GIC2	S345	S	345	13
YDR293C_S286	YDR293C	SSD1	S286	S	286	13
YDR239C_S74	YDR239C	YDR239C	S74	S	74	13
YDR207C_S645	YDR207C	UME6	S645	S	645	13
YDR001C_S83	YDR001C	NTH1	S83	S	83	13
YDL226C_S168	YDL226C	GCS1	S168	S	168	13
YCR077C_Y458	YCR077C	PAT1	Y458	Y	458	13
YBR214W_T21	YBR214W	SDS24	T21	T	21	13
YBR197C_S25	YBR197C	YBR197C	S25	S	25	13
YBR197C_S26	YBR197C	YBR197C	S26	S	26	13
YBR197C_S24	YBR197C	YBR197C	S24	S	24	13
YAR002W_S10	YAR002W	NUP60	S10	S	10	13
YAL031C_S570	YAL031C	GIP4	S570	S	570	13
YCR073W-A_S42	YCR073W-A	YCR073W-A	S42	S	42	13
YPL274W_S10	YPL274W	SAM3	S10	S	10	14
YOR359W_S149	YOR359W	VTS1	S149	S	149	14
YOR220W_S160	YOR220W	RCN2	S160	S	160	14
YOR220W_S152	YOR220W	RCN2	S152	S	152	14
YOR014W_T257	YOR014W	RTS1	T257	T	257	14
YOR014W_T242	YOR014W	RTS1	T242	T	242	14
YMR221C_S249	YMR221C	FMP42	S249	S	249	14
YLR258W_S655	YLR258W	GSY2	S655	S	655	14
YLR258W_S651	YLR258W	GSY2	S651	S	651	14
YLR138W_T874	YLR138W	NHA1	T874	T	874	14
YKR077W_S157	YKR077W	MSA2	S157	S	157	14
YKR077W_S147	YKR077W	MSA2	S147	S	147	14
YKL022C_S103	YKL022C	CDC16	S103	S	103	14
YKL022C_Y97	YKL022C	CDC16	Y97	Y	97	14
YJL076W_T297	YJL076W	NET1	T297	T	297	14
YJL076W_S295	YJL076W	NET1	S295	S	295	14
YJL076W_T212	YJL076W	NET1	T212	T	212	14
YJL076W_S211	YJL076W	NET1	S211	S	211	14
YJL076W_T304	YJL076W	NET1	T304	T	304	14
YHR158C_S494	YHR158C	KEL1	S494	S	494	14
YFR015C_S655	YFR015C	GSY1	S655	S	655	14
YFR015C_S651	YFR015C	GSY1	S651	S	651	14
YFL034W_S1045	YFL034W	YFL034W	S1045	S	1045	14
YFL034W_S1037	YFL034W	YFL034W	S1037	S	1037	14
YFL033C_S774	YFL033C	RIM15	S774	S	774	14
YER132C_S1660	YER132C	PMD1	S1660	S	1660	14
YER111C_S806	YER111C	SWI4	S806	S	806	14
YER111C_T798	YER111C	SWI4	T798	T	798	14
YDR326C_S411	YDR326C	YSP2	S411	S	411	14
YDR251W_S659	YDR251W	PAM1	S659	S	659	14
YDR186C_S674	YDR186C	SND1	S674	S	674	14
YDR186C_S403	YDR186C	SND1	S403	S	403	14
YDR186C_S684	YDR186C	SND1	S684	S	684	14
YCR065W_S496	YCR065W	HCM1	S496	S	496	14
YCR065W_T486	YCR065W	HCM1	T486	T	486	14
YCR065W_S453	YCR065W	HCM1	S453	S	453	14
YCR065W_T447	YCR065W	HCM1	T447	T	447	14
YCR065W_T479	YCR065W	HCM1	T479	T	479	14
YCR042C_T161	YCR042C	TAF2	T161	T	161	14
YCR042C_T158	YCR042C	TAF2	T158	T	158	14
YCL029C_S110	YCL029C	BIK1	S110	S	110	14
YCL029C_S117	YCL029C	BIK1	S117	S	117	14
YBR083W_T273	YBR083W	TEC1	T273	T	273	14
YPL085W_S1961	YPL085W	SEC16	S1961	S	1961	15
YPL032C_S662	YPL032C	SVL3	S662	S	662	15
YNL183C_S51	YNL183C	NPR1	S51	S	51	15
YNL074C_S439	YNL074C	MLF3	S439	S	439	15
YNL068C_S589	YNL068C	FKH2	S589	S	589	15
YNL042W_S231	YNL042W	BOP3	S231	S	231	15
YMR221C_S269	YMR221C	FMP42	S269	S	269	15
YMR124W_S262	YMR124W	YMR124W	S262	S	262	15
YLR138W_T876	YLR138W	NHA1	T876	T	876	15
YLR096W_S706	YLR096W	KIN2	S706	S	706	15
YLR096W_S743	YLR096W	KIN2	S743	S	743	15
YLR044C_T231	YLR044C	PDC1	T231	T	231	15
YKL168C_S21	YKL168C	KKQ8	S21	S	21	15
YKL116C_S123	YKL116C	PRR1	S123	S	123	15
YKL105C_S45	YKL105C	SEG2	S45	S	45	15
YJL076W_S259	YJL076W	NET1	S259	S	259	15
YJL076W_T676	YJL076W	NET1	T676	T	676	15
YJL076W_S385	YJL076W	NET1	S385	S	385	15
YJL076W_S166	YJL076W	NET1	S166	S	166	15
YJL042W_T577	YJL042W	MHP1	T577	T	577	15
YIL140W_S730	YIL140W	AXL2	S730	S	730	15
YIL122W_S314	YIL122W	POG1	S314	S	314	15
YHR182W_S771	YHR182W	YHR182W	S771	S	771	15
YHR158C_S503	YHR158C	KEL1	S503	S	503	15
YHR082C_S845	YHR082C	KSP1	S845	S	845	15
YGL023C_S6	YGL023C	PIB2	S6	S	6	15
YFL033C_S1337	YFL033C	RIM15	S1337	S	1337	15
YER155C_S1768	YER155C	BEM2	S1768	S	1768	15
YDR508C_S29	YDR508C	GNP1	S29	S	29	15
YDR507C_S471	YDR507C	GIN4	S471	S	471	15
YDR472W_S117	YDR472W	TRS31	S117	S	117	15
YDR309C_S198	YDR309C	GIC2	S198	S	198	15
YDR309C_S217	YDR309C	GIC2	S217	S	217	15
YDR122W_S677	YDR122W	KIN1	S677	S	677	15
YDR011W_T1153	YDR011W	SNQ2	T1153	T	1153	15
YDL240W_S562	YDL240W	LRG1	S562	S	562	15
YBR130C_S343	YBR130C	SHE3	S343	S	343	15
YBR059C_S1099	YBR059C	AKL1	S1099	S	1099	15
YPR127W_S248	YPR127W	YPR127W	S248	S	248	16
YPR127W_S245	YPR127W	YPR127W	S245	S	245	16
YPR042C_S902	YPR042C	PUF2	S902	S	902	16
YPR042C_S905	YPR042C	PUF2	S905	S	905	16
YPR036W_S63	YPR036W	VMA13	S63	S	63	16
YPL085W_S1611	YPL085W	SEC16	S1611	S	1611	16
YPL085W_S762	YPL085W	SEC16	S762	S	762	16
YPL019C_S592	YPL019C	VTC3	S592	S	592	16
YPL019C_S589	YPL019C	VTC3	S589	S	589	16
YOR220W_S190	YOR220W	RCN2	S190	S	190	16
YOR220W_S193	YOR220W	RCN2	S193	S	193	16
YNL183C_S320	YNL183C	NPR1	S320	S	320	16
YNL101W_T53	YNL101W	AVT4	T53	T	53	16
YMR295C_S8	YMR295C	YMR295C	S8	S	8	16
YMR216C_S445	YMR216C	SKY1	S445	S	445	16
YML072C_T961	YML072C	TCB3	T961	T	961	16
YLR310C_S632	YLR310C	CDC25	S632	S	632	16
YLR305C_S473	YLR305C	STT4	S473	S	473	16
YLR305C_T470	YLR305C	STT4	T470	T	470	16
YLR219W_S83	YLR219W	MSC3	S83	S	83	16
YLR219W_S80	YLR219W	MSC3	S80	S	80	16
YLL043W_S175	YLL043W	FPS1	S175	S	175	16
YLL043W_T168	YLL043W	FPS1	T168	T	168	16
YLL043W_S172	YLL043W	FPS1	S172	S	172	16
YKL101W_S627	YKL101W	HSL1	S627	S	627	16
YKL038W_S414	YKL038W	RGT1	S414	S	414	16
YJR091C_S951	YJR091C	JSN1	S951	S	951	16
YJR001W_S58	YJR001W	AVT1	S58	S	58	16
YJR001W_S50	YJR001W	AVT1	S50	S	50	16
YJL165C_S19	YJL165C	HAL5	S19	S	19	16
YJL165C_S17	YJL165C	HAL5	S17	S	17	16
YJL141C_S128	YJL141C	YAK1	S128	S	128	16
YJL141C_S127	YJL141C	YAK1	S127	S	127	16
YJL042W_S85	YJL042W	MHP1	S85	S	85	16
YJL042W_S81	YJL042W	MHP1	S81	S	81	16
YIL047C_S859	YIL047C	SYG1	S859	S	859	16
YIL047C_S860	YIL047C	SYG1	S860	S	860	16
YHR097C_S315	YHR097C	YHR097C	S315	S	315	16
YHR082C_S631	YHR082C	KSP1	S631	S	631	16
YHR082C_S419	YHR082C	KSP1	S419	S	419	16
YHR082C_S1014	YHR082C	KSP1	S1014	S	1014	16
YHR082C_S1006	YHR082C	KSP1	S1006	S	1006	16
YGR125W_S37	YGR125W	YGR125W	S37	S	37	16
YGR001C_S210	YGR001C	EFM5	S210	S	210	16
YGR001C_S206	YGR001C	EFM5	S206	S	206	16
YGL197W_S698	YGL197W	MDS3	S698	S	698	16
YGL197W_S757	YGL197W	MDS3	S757	S	757	16
YGL197W_S756	YGL197W	MDS3	S756	S	756	16
YGL180W_S508	YGL180W	ATG1	S508	S	508	16
YGL180W_S504	YGL180W	ATG1	S504	S	504	16
YGL180W_S677	YGL180W	ATG1	S677	S	677	16
YGL043W_S62	YGL043W	DST1	S62	S	62	16
YFL021W_S270	YFL021W	GAT1	S270	S	270	16
YER155C_S1012	YER155C	BEM2	S1012	S	1012	16
YER132C_S1312	YER132C	PMD1	S1312	S	1312	16
YER132C_S1289	YER132C	PMD1	S1289	S	1289	16
YEL051W_S30	YEL051W	VMA8	S30	S	30	16
YEL051W_Y29	YEL051W	VMA8	Y29	Y	29	16
YDR422C_S33	YDR422C	SIP1	S33	S	33	16
YDR422C_S36	YDR422C	SIP1	S36	S	36	16
YDR379W_S707	YDR379W	RGA2	S707	S	707	16
YDR379W_S702	YDR379W	RGA2	S702	S	702	16
YDR351W_S185	YDR351W	SBE2	S185	S	185	16
YDR293C_S231	YDR293C	SSD1	S231	S	231	16
YDR293C_S152	YDR293C	SSD1	S152	S	152	16
YDR293C_S155	YDR293C	SSD1	S155	S	155	16
YDR208W_S225	YDR208W	MSS4	S225	S	225	16
YDR208W_T222	YDR208W	MSS4	T222	T	222	16
YDR170C_S215	YDR170C	SEC7	S215	S	215	16
YDR028C_S576	YDR028C	REG1	S576	S	576	16
YDR028C_S572	YDR028C	REG1	S572	S	572	16
YDR027C_S66	YDR027C	VPS54	S66	S	66	16
YDR017C_S581	YDR017C	KCS1	S581	S	581	16
YDL173W_S138	YDL173W	PAR32	S138	S	138	16
YDL022W_S27	YDL022W	GPD1	S27	S	27	16
YDL022W_S24	YDL022W	GPD1	S24	S	24	16
YCR077C_S457	YCR077C	PAT1	S457	S	457	16
YCR077C_S456	YCR077C	PAT1	S456	S	456	16
YBL054W_S329	YBL054W	TOD6	S329	S	329	16
YBL054W_Y339	YBL054W	TOD6	Y339	Y	339	16
YBL054W_S333	YBL054W	TOD6	S333	S	333	16
YAL021C_T282	YAL021C	CCR4	T282	T	282	16
YAL021C_S278	YAL021C	CCR4	S278	S	278	16
YAL021C_T285	YAL021C	CCR4	T285	T	285	16
YFL034C-B_S56	YFL034C-B	YFL034C-B	S56	S	56	16
YHR132W-A_S107	YHR132W-A	YHR132W-A	S107	S	107	16
YPR036W_S59	YPR036W	YPR036W	S59	S	59	16
YPR174C_S175	YPR174C	YPR174C	S175	S	175	17
YPR174C_S170	YPR174C	YPR174C	S170	S	170	17
YPR115W_T817	YPR115W	RGC1	T817	T	817	17
YPR115W_S813	YPR115W	RGC1	S813	S	813	17
YPL180W_S743	YPL180W	TCO89	S743	S	743	17
YPL180W_S500	YPL180W	TCO89	S500	S	500	17
YPL180W_S497	YPL180W	TCO89	S497	S	497	17
YPL137C_T99	YPL137C	GIP3	T99	T	99	17
YPL085W_S1582	YPL085W	SEC16	S1582	S	1582	17
YOR370C_S9	YOR370C	MRS6	S9	S	9	17
YOR370C_S3	YOR370C	MRS6	S3	S	3	17
YOR018W_S602	YOR018W	ROD1	S602	S	602	17
YOR018W_S613	YOR018W	ROD1	S613	S	613	17
YOL060C_T617	YOL060C	MAM3	T617	T	617	17
YOL060C_S614	YOL060C	MAM3	S614	S	614	17
YNL309W_T99	YNL309W	STB1	T99	T	99	17
YNL309W_S89	YNL309W	STB1	S89	S	89	17
YNL243W_S308	YNL243W	SLA2	S308	S	308	17
YNL243W_T298	YNL243W	SLA2	T298	T	298	17
YNL243W_T296	YNL243W	SLA2	T296	T	296	17
YNL106C_S1016	YNL106C	INP52	S1016	S	1016	17
YMR243C_S387	YMR243C	ZRC1	S387	S	387	17
YMR216C_S453	YMR216C	SKY1	S453	S	453	17
YMR216C_S449	YMR216C	SKY1	S449	S	449	17
YMR216C_S393	YMR216C	SKY1	S393	S	393	17
YMR216C_T386	YMR216C	SKY1	T386	T	386	17
YMR124W_S265	YMR124W	YMR124W	S265	S	265	17
YLR436C_S1056	YLR436C	ECM30	S1056	S	1056	17
YLR436C_S1053	YLR436C	ECM30	S1053	S	1053	17
YLR314C_S509	YLR314C	CDC3	S509	S	509	17
YLR314C_S503	YLR314C	CDC3	S503	S	503	17
YLR190W_S16	YLR190W	MMR1	S16	S	16	17
YLR190W_T12	YLR190W	MMR1	T12	T	12	17
YLL043W_T147	YLL043W	FPS1	T147	T	147	17
YLL021W_S585	YLL021W	SPA2	S585	S	585	17
YLL021W_S575	YLL021W	SPA2	S575	S	575	17
YKR090W_S67	YKR090W	PXL1	S67	S	67	17
YKR089C_S751	YKR089C	TGL4	S751	S	751	17
YKR048C_T24	YKR048C	NAP1	T24	T	24	17
YKR048C_T20	YKR048C	NAP1	T20	T	20	17
YKR048C_S27	YKR048C	NAP1	S27	S	27	17
YKR021W_S573	YKR021W	ALY1	S573	S	573	17
YKR021W_S569	YKR021W	ALY1	S569	S	569	17
YKL126W_S653	YKL126W	YPK1	S653	S	653	17
YKL126W_S644	YKL126W	YPK1	S644	S	644	17
YJL134W_S18	YJL134W	LCB3	S18	S	18	17
YJL134W_T16	YJL134W	LCB3	T16	T	16	17
YIL074C_S29	YIL074C	SER33	S29	S	29	17
YHR205W_S726	YHR205W	SCH9	S726	S	726	17
YHR205W_T723	YHR205W	SCH9	T723	T	723	17
YHR182W_T763	YHR182W	YHR182W	T763	T	763	17
YHR182W_S759	YHR182W	YHR182W	S759	S	759	17
YHR105W_S66	YHR105W	YPT35	S66	S	66	17
YHR105W_S65	YHR105W	YPT35	S65	S	65	17
YHR082C_S529	YHR082C	KSP1	S529	S	529	17
YHR082C_T526	YHR082C	KSP1	T526	T	526	17
YHL003C_S24	YHL003C	LAG1	S24	S	24	17
YHL003C_S23	YHL003C	LAG1	S23	S	23	17
YGR125W_T847	YGR125W	YGR125W	T847	T	847	17
YGR125W_S842	YGR125W	YGR125W	S842	S	842	17
YGR097W_T808	YGR097W	ASK10	T808	T	808	17
YGR097W_S804	YGR097W	ASK10	S804	S	804	17
YGL140C_S1170	YGL140C	YGL140C	S1170	S	1170	17
YGL140C_S1167	YGL140C	YGL140C	S1167	S	1167	17
YGL014W_T205	YGL014W	PUF4	T205	T	205	17
YFL042C_T143	YFL042C	LAM5	T143	T	143	17
YFL042C_S140	YFL042C	LAM5	S140	S	140	17
YFL033C_S737	YFL033C	RIM15	S737	S	737	17
YFL033C_S733	YFL033C	RIM15	S733	S	733	17
YER116C_S50	YER116C	SLX8	S50	S	50	17
YER116C_T44	YER116C	SLX8	T44	T	44	17
YER116C_T39	YER116C	SLX8	T39	T	39	17
YDR293C_S228	YDR293C	SSD1	S228	S	228	17
YDR182W_S12	YDR182W	CDC1	S12	S	12	17
YCR048W_Y32	YCR048W	ARE1	Y32	Y	32	17
YCR002C_S312	YCR002C	CDC10	S312	S	312	17
YBR214W_S458	YBR214W	SDS24	S458	S	458	17
YBR214W_S447	YBR214W	SDS24	S447	S	447	17
YBR130C_S348	YBR130C	SHE3	S348	S	348	17
YBR023C_S596	YBR023C	CHS3	S596	S	596	17
YPR156C_S55	YPR156C	TPO3	S55	S	55	18
YPR156C_T52	YPR156C	TPO3	T52	T	52	18
YPR156C_T50	YPR156C	TPO3	T50	T	50	18
YPR156C_S101	YPR156C	TPO3	S101	S	101	18
YPR156C_T98	YPR156C	TPO3	T98	T	98	18
YPL137C_S103	YPL137C	GIP3	S103	S	103	18
YPL090C_S6	YPL090C	RPS6A	S6	S	6	18
YPL058C_S56	YPL058C	PDR12	S56	S	56	18
YPL058C_S52	YPL058C	PDR12	S52	S	52	18
YPL058C_S66	YPL058C	PDR12	S66	S	66	18
YOR273C_T608	YOR273C	TPO4	T608	T	608	18
YOR273C_T606	YOR273C	TPO4	T606	T	606	18
YOR273C_S602	YOR273C	TPO4	S602	S	602	18
YOR206W_S643	YOR206W	NOC2	S643	S	643	18
YOR206W_S640	YOR206W	NOC2	S640	S	640	18
YOR206W_T637	YOR206W	NOC2	T637	T	637	18
YOR092W_T389	YOR092W	ECM3	T389	T	389	18
YOL130W_S820	YOL130W	ALR1	S820	S	820	18
YOL130W_S817	YOL130W	ALR1	S817	S	817	18
YMR304W_S17	YMR304W	UBP15	S17	S	17	18
YMR304W_T12	YMR304W	UBP15	T12	T	12	18
YMR304W_S9	YMR304W	UBP15	S9	S	9	18
YMR109W_S932	YMR109W	MYO5	S932	S	932	18
YML006C_T611	YML006C	GIS4	T611	T	611	18
YML006C_S608	YML006C	GIS4	S608	S	608	18
YLR257W_T208	YLR257W	YLR257W	T208	T	208	18
YLR257W_S213	YLR257W	YLR257W	S213	S	213	18
YLR138W_T765	YLR138W	NHA1	T765	T	765	18
YLR138W_S774	YLR138W	NHA1	S774	S	774	18
YLL028W_S91	YLL028W	TPO1	S91	S	91	18
YLL028W_T89	YLL028W	TPO1	T89	T	89	18
YKL179C_T401	YKL179C	COY1	T401	T	401	18
YKL179C_S400	YKL179C	COY1	S400	S	400	18
YKL179C_S398	YKL179C	COY1	S398	S	398	18
YKL015W_Y18	YKL015W	PUT3	Y18	Y	18	18
YKL015W_S13	YKL015W	PUT3	S13	S	13	18
YKL015W_S10	YKL015W	PUT3	S10	S	10	18
YKL015W_S7	YKL015W	PUT3	S7	S	7	18
YJL198W_T96	YJL198W	PHO90	T96	T	96	18
YJL198W_T93	YJL198W	PHO90	T93	T	93	18
YIL136W_S326	YIL136W	OM45	S326	S	326	18
YIL136W_S324	YIL136W	OM45	S324	S	324	18
YIL136W_S319	YIL136W	OM45	S319	S	319	18
YIL121W_S40	YIL121W	QDR2	S40	S	40	18
YIL121W_T38	YIL121W	QDR2	T38	T	38	18
YIL121W_T36	YIL121W	QDR2	T36	T	36	18
YHR097C_T313	YHR097C	YHR097C	T313	T	313	18
YGR237C_S712	YGR237C	YGR237C	S712	S	712	18
YGR237C_S708	YGR237C	YGR237C	S708	S	708	18
YGR126W_S155	YGR126W	YGR126W	S155	S	155	18
YGR126W_T152	YGR126W	YGR126W	T152	T	152	18
YGL008C_S911	YGL008C	PMA1	S911	S	911	18
YGL008C_T912	YGL008C	PMA1	T912	T	912	18
YFL026W_S338	YFL026W	STE2	S338	S	338	18
YER155C_S1030	YER155C	BEM2	S1030	S	1030	18
YER155C_S1026	YER155C	BEM2	S1026	S	1026	18
YER155C_T1038	YER155C	BEM2	T1038	T	1038	18
YER155C_S1029	YER155C	BEM2	S1029	S	1029	18
YER111C_Y810	YER111C	SWI4	Y810	Y	810	18
YER111C_S797	YER111C	SWI4	S797	S	797	18
YER021W_S21	YER021W	RPN3	S21	S	21	18
YER021W_S13	YER021W	RPN3	S13	S	13	18
YDR150W_S2545	YDR150W	NUM1	S2545	S	2545	18
YDL173W_S141	YDL173W	PAR32	S141	S	141	18
YDL017W_T244	YDL017W	CDC7	T244	T	244	18
YDL017W_T239	YDL017W	CDC7	T239	T	239	18
YBL042C_T61	YBL042C	FUI1	T61	T	61	18
YAL024C_S789	YAL024C	LTE1	S789	S	789	18
YAL024C_S1080	YAL024C	LTE1	S1080	S	1080	18
YAL024C_T1078	YAL024C	LTE1	T1078	T	1078	18
YPL180W_S549	YPL180W	TCO89	S549	S	549	19
YPL049C_S293	YPL049C	DIG1	S293	S	293	19
YOR267C_S47	YOR267C	HRK1	S47	S	47	19
YOR239W_S326	YOR239W	ABP140	S326	S	326	19
YOR239W_S321	YOR239W	ABP140	S321	S	321	19
YOR140W_T595	YOR140W	SFL1	T595	T	595	19
YOR140W_S590	YOR140W	SFL1	S590	S	590	19
YOL138C_S950	YOL138C	RTC1	S950	S	950	19
YOL138C_S946	YOL138C	RTC1	S946	S	946	19
YOL137W_S41	YOL137W	BSC6	S41	S	41	19
YOL130W_S236	YOL130W	ALR1	S236	S	236	19
YOL130W_S233	YOL130W	ALR1	S233	S	233	19
YNL326C_S322	YNL326C	PFA3	S322	S	322	19
YNL326C_T318	YNL326C	PFA3	T318	T	318	19
YNL268W_T90	YNL268W	LYP1	T90	T	90	19
YNL268W_S87	YNL268W	LYP1	S87	S	87	19
YNL251C_S265	YNL251C	NRD1	S265	S	265	19
YNL251C_S263	YNL251C	NRD1	S263	S	263	19
YNL225C_S89	YNL225C	CNM67	S89	S	89	19
YNL161W_S66	YNL161W	CBK1	S66	S	66	19
YNL161W_S63	YNL161W	CBK1	S63	S	63	19
YNL156C_S52	YNL156C	NSG2	S52	S	52	19
YNL156C_S49	YNL156C	NSG2	S49	S	49	19
YMR295C_S23	YMR295C	YMR295C	S23	S	23	19
YMR086W_S238	YMR086W	SEG1	S238	S	238	19
YMR086W_S235	YMR086W	SEG1	S235	S	235	19
YMR011W_S32	YMR011W	HXT2	S32	S	32	19
YMR011W_T29	YMR011W	HXT2	T29	T	29	19
YML052W_S293	YML052W	SUR7	S293	S	293	19
YML029W_S379	YML029W	USA1	S379	S	379	19
YLR429W_S456	YLR429W	CRN1	S456	S	456	19
YLR429W_S567	YLR429W	CRN1	S567	S	567	19
YLR337C_S709	YLR337C	VRP1	S709	S	709	19
YLR337C_S703	YLR337C	VRP1	S703	S	703	19
YLR324W_S424	YLR324W	PEX30	S424	S	424	19
YLR324W_S420	YLR324W	PEX30	S420	S	420	19
YLR206W_S167	YLR206W	ENT2	S167	S	167	19
YLR206W_T165	YLR206W	ENT2	T165	T	165	19
YLR116W_S93	YLR116W	MSL5	S93	S	93	19
YLR116W_S378	YLR116W	MSL5	S378	S	378	19
YLR116W_S376	YLR116W	MSL5	S376	S	376	19
YLR086W_S113	YLR086W	SMC4	S113	S	113	19
YLR006C_S697	YLR006C	SSK1	S697	S	697	19
YLL021W_S958	YLL021W	SPA2	S958	S	958	19
YKR007W_S120	YKR007W	MEH1	S120	S	120	19
YKR007W_S117	YKR007W	MEH1	S117	S	117	19
YKL101W_S1287	YKL101W	HSL1	S1287	S	1287	19
YKL101W_S1284	YKL101W	HSL1	S1284	S	1284	19
YJR002W_S176	YJR002W	MPP10	S176	S	176	19
YJL042W_S176	YJL042W	MHP1	S176	S	176	19
YJL042W_S174	YJL042W	MHP1	S174	S	174	19
YIL121W_S24	YIL121W	QDR2	S24	S	24	19
YIL121W_S21	YIL121W	QDR2	S21	S	21	19
YIL115C_S819	YIL115C	NUP159	S819	S	819	19
YIL115C_S805	YIL115C	NUP159	S805	S	805	19
YHR158C_S23	YHR158C	KEL1	S23	S	23	19
YHR158C_S20	YHR158C	KEL1	S20	S	20	19
YHR094C_S46	YHR094C	HXT1	S46	S	46	19
YHR094C_S44	YHR094C	HXT1	S44	S	44	19
YHR094C_S38	YHR094C	HXT1	S38	S	38	19
YHR052W_T11	YHR052W	CIC1	T11	T	11	19
YHR052W_S7	YHR052W	CIC1	S7	S	7	19
YHR052W_T15	YHR052W	CIC1	T15	T	15	19
YHL007C_T927	YHL007C	STE20	T927	T	927	19
YHL007C_S924	YHL007C	STE20	S924	S	924	19
YGR229C_S394	YGR229C	SMI1	S394	S	394	19
YGR229C_S400	YGR229C	SMI1	S400	S	400	19
YGL175C_S267	YGL175C	SAE2	S267	S	267	19
YGL175C_S265	YGL175C	SAE2	S265	S	265	19
YGL139W_S782	YGL139W	FLC3	S782	S	782	19
YGL139W_S779	YGL139W	FLC3	S779	S	779	19
YGL139W_Y774	YGL139W	FLC3	Y774	Y	774	19
YGL139W_S771	YGL139W	FLC3	S771	S	771	19
YGL077C_S22	YGL077C	HNM1	S22	S	22	19
YGL077C_S19	YGL077C	HNM1	S19	S	19	19
YGL021W_S79	YGL021W	ALK1	S79	S	79	19
YGL021W_S76	YGL021W	ALK1	S76	S	76	19
YER149C_S230	YER149C	PEA2	S230	S	230	19
YER149C_S226	YER149C	PEA2	S226	S	226	19
YER118C_S2	YER118C	SHO1	S2	S	2	19
YER026C_S34	YER026C	CHO1	S34	S	34	19
YDR497C_S31	YDR497C	ITR1	S31	S	31	19
YDR466W_S680	YDR466W	PKH3	S680	S	680	19
YDR384C_S7	YDR384C	ATO3	S7	S	7	19
YDR384C_S4	YDR384C	ATO3	S4	S	4	19
YDR372C_S19	YDR372C	VPS74	S19	S	19	19
YDR264C_S51	YDR264C	AKR1	S51	S	51	19
YDR207C_S150	YDR207C	UME6	S150	S	150	19
YDR207C_S141	YDR207C	UME6	S141	S	141	19
YDR170C_S2	YDR170C	SEC7	S2	S	2	19
YDL220C_S336	YDL220C	CDC13	S336	S	336	19
YDL189W_S439	YDL189W	RBS1	S439	S	439	19
YDL189W_S435	YDL189W	RBS1	S435	S	435	19
YDL161W_T160	YDL161W	ENT1	T160	T	160	19
YDL019C_S1151	YDL019C	OSH2	S1151	S	1151	19
YDL019C_T1148	YDL019C	OSH2	T1148	T	1148	19
YCR088W_T181	YCR088W	ABP1	T181	T	181	19
YCL051W_S373	YCL051W	LRE1	S373	S	373	19
YCL051W_S371	YCL051W	LRE1	S371	S	371	19
YBR200W_S72	YBR200W	BEM1	S72	S	72	19
YBR200W_S67	YBR200W	BEM1	S67	S	67	19
YBR112C_S817	YBR112C	CYC8	S817	S	817	19
YBR112C_S815	YBR112C	CYC8	S815	S	815	19
YBR086C_S704	YBR086C	IST2	S704	S	704	19
YBR086C_T701	YBR086C	IST2	T701	T	701	19
YBR086C_T850	YBR086C	IST2	T850	T	850	19
YBR086C_S847	YBR086C	IST2	S847	S	847	19
YBR069C_S13	YBR069C	TAT1	S13	S	13	19
YBR069C_S20	YBR069C	TAT1	S20	S	20	19
YBR054W_T341	YBR054W	YRO2	T341	T	341	19
YBR038W_S86	YBR038W	CHS2	S86	S	86	19
YBR038W_S82	YBR038W	CHS2	S82	S	82	19
YPL019C_S622	YPL019C	VTC3	S622	S	622	20
YPL019C_S621	YPL019C	VTC3	S621	S	621	20
YOR206W_S698	YOR206W	NOC2	S698	S	698	20
YOR153W_S840	YOR153W	PDR5	S840	S	840	20
YOR153W_S837	YOR153W	PDR5	S837	S	837	20
YOR153W_S850	YOR153W	PDR5	S850	S	850	20
YOR153W_S849	YOR153W	PDR5	S849	S	849	20
YOL019W_S224	YOL019W	YOL019W	S224	S	224	20
YOL006C_S15	YOL006C	TOP1	S15	S	15	20
YOL006C_S14	YOL006C	TOP1	S14	S	14	20
YNR013C_S311	YNR013C	PHO91	S311	S	311	20
YNL243W_T294	YNL243W	SLA2	T294	T	294	20
YNL206C_S411	YNL206C	RTT106	S411	S	411	20
YNL206C_S408	YNL206C	RTT106	S408	S	408	20
YMR229C_S188	YMR229C	RRP5	S188	S	188	20
YMR229C_S187	YMR229C	RRP5	S187	S	187	20
YMR219W_S1364	YMR219W	ESC1	S1364	S	1364	20
YMR219W_T1360	YMR219W	ESC1	T1360	T	1360	20
YMR086W_S818	YMR086W	SEG1	S818	S	818	20
YMR086W_S816	YMR086W	SEG1	S816	S	816	20
YMR011W_S20	YMR011W	HXT2	S20	S	20	20
YMR011W_S17	YMR011W	HXT2	S17	S	17	20
YML093W_S423	YML093W	UTP14	S423	S	423	20
YML093W_S424	YML093W	UTP14	S424	S	424	20
YLR332W_S352	YLR332W	MID2	S352	S	352	20
YLR249W_S1040	YLR249W	YEF3	S1040	S	1040	20
YLR249W_S1039	YLR249W	YEF3	S1039	S	1039	20
YKR072C_S54	YKR072C	SIS2	S54	S	54	20
YJR083C_S71	YJR083C	ACF4	S71	S	71	20
YJR059W_T745	YJR059W	PTK2	T745	T	745	20
YJL165C_S72	YJL165C	HAL5	S72	S	72	20
YJL165C_S68	YJL165C	HAL5	S68	S	68	20
YIL140W_S676	YIL140W	AXL2	S676	S	676	20
YIL121W_S6	YIL121W	QDR2	S6	S	6	20
YIL038C_T305	YIL038C	NOT3	T305	T	305	20
YHR064C_S480	YHR064C	SSZ1	S480	S	480	20
YHR064C_S477	YHR064C	SSZ1	S477	S	477	20
YHR016C_S301	YHR016C	YSC84	S301	S	301	20
YGR196C_S100	YGR196C	FYV8	S100	S	100	20
YGL097W_S136	YGL097W	SRM1	S136	S	136	20
YGL009C_S488	YGL009C	LEU1	S488	S	488	20
YFL034W_S4	YFL034W	YFL034W	S4	S	4	20
YER026C_S42	YER026C	CHO1	S42	S	42	20
YDR496C_S35	YDR496C	PUF6	S35	S	35	20
YDR496C_S34	YDR496C	PUF6	S34	S	34	20
YDR429C_S16	YDR429C	TIF35	S16	S	16	20
YDR422C_S497	YDR422C	SIP1	S497	S	497	20
YDR422C_S494	YDR422C	SIP1	S494	S	494	20
YDR379W_S772	YDR379W	RGA2	S772	S	772	20
YDR348C_S64	YDR348C	PAL1	S64	S	64	20
YDR168W_S17	YDR168W	CDC37	S17	S	17	20
YDR168W_S14	YDR168W	CDC37	S14	S	14	20
YDR135C_T911	YDR135C	YCF1	T911	T	911	20
YDR135C_S908	YDR135C	YCF1	S908	S	908	20
YDR103W_S270	YDR103W	STE5	S270	S	270	20
YDR103W_S265	YDR103W	STE5	S265	S	265	20
YDR103W_S262	YDR103W	STE5	S262	S	262	20
YDL225W_S548	YDL225W	SHS1	S548	S	548	20
YDL225W_Y540	YDL225W	SHS1	Y540	Y	540	20
YDL225W_S545	YDL225W	SHS1	S545	S	545	20
YDL031W_S400	YDL031W	DBP10	S400	S	400	20
YDL031W_S398	YDL031W	DBP10	S398	S	398	20
YCR057C_S912	YCR057C	PWP2	S912	S	912	20
YCL014W_S1257	YCL014W	BUD3	S1257	S	1257	20
YCL014W_S1254	YCL014W	BUD3	S1254	S	1254	20
YBL047C_S244	YBL047C	EDE1	S244	S	244	20
YBL042C_S56	YBL042C	FUI1	S56	S	56	20
YBL042C_T54	YBL042C	FUI1	T54	T	54	20
YPL265W_S19	YPL265W	DIP5	S19	S	19	21
YPL180W_S206	YPL180W	TCO89	S206	S	206	21
YPL180W_S203	YPL180W	TCO89	S203	S	203	21
YOR287C_S41	YOR287C	RRP36	S41	S	41	21
YOR217W_T38	YOR217W	RFC1	T38	T	38	21
YOR206W_S708	YOR206W	NOC2	S708	S	708	21
YOR083W_S115	YOR083W	WHI5	S115	S	115	21
YOR083W_S113	YOR083W	WHI5	S113	S	113	21
YOL145C_S1017	YOL145C	CTR9	S1017	S	1017	21
YOL145C_S1015	YOL145C	CTR9	S1015	S	1015	21
YOL144W_S239	YOL144W	NOP8	S239	S	239	21
YOL123W_Y12	YOL123W	HRP1	Y12	Y	12	21
YOL100W_S990	YOL100W	PKH2	S990	S	990	21
YNL273W_S1232	YNL273W	TOF1	S1232	S	1232	21
YNL068C_S832	YNL068C	FKH2	S832	S	832	21
YNL004W_S355	YNL004W	HRB1	S355	S	355	21
YMR309C_S103	YMR309C	NIP1	S103	S	103	21
YMR309C_S99	YMR309C	NIP1	S99	S	99	21
YMR309C_S98	YMR309C	NIP1	S98	S	98	21
YMR091C_S2	YMR091C	NPL6	S2	S	2	21
YML093W_S34	YML093W	UTP14	S34	S	34	21
YLR425W_S176	YLR425W	TUS1	S176	S	176	21
YLR421C_S135	YLR421C	RPN13	S135	S	135	21
YLR335W_S205	YLR335W	NUP2	S205	S	205	21
YLR335W_S203	YLR335W	NUP2	S203	S	203	21
YLR220W_S68	YLR220W	CCC1	S68	S	68	21
YLR079W_S198	YLR079W	SIC1	S198	S	198	21
YLL021W_S1180	YLL021W	SPA2	S1180	S	1180	21
YLL021W_T1179	YLL021W	SPA2	T1179	T	1179	21
YLL021W_S183	YLL021W	SPA2	S183	S	183	21
YLL021W_S182	YLL021W	SPA2	S182	S	182	21
YKL185W_S452	YKL185W	ASH1	S452	S	452	21
YKL172W_S110	YKL172W	EBP2	S110	S	110	21
YKL172W_S104	YKL172W	EBP2	S104	S	104	21
YKL160W_S124	YKL160W	ELF1	S124	S	124	21
YKL160W_S117	YKL160W	ELF1	S117	S	117	21
YKL140W_S469	YKL140W	TGL1	S469	S	469	21
YKL052C_S156	YKL052C	ASK1	S156	S	156	21
YJR049C_S503	YJR049C	UTR1	S503	S	503	21
YJR049C_S499	YJR049C	UTR1	S499	S	499	21
YJR007W_S294	YJR007W	SUI2	S294	S	294	21
YJL212C_T50	YJL212C	OPT1	T50	T	50	21
YIL036W_T559	YIL036W	CST6	T559	T	559	21
YIL036W_S557	YIL036W	CST6	S557	S	557	21
YHR135C_S527	YHR135C	YCK1	S527	S	527	21
YHR135C_S523	YHR135C	YCK1	S523	S	523	21
YHR135C_S522	YHR135C	YCK1	S522	S	522	21
YHR065C_S45	YHR065C	RRP3	S45	S	45	21
YHR065C_S43	YHR065C	RRP3	S43	S	43	21
YHR065C_S47	YHR065C	RRP3	S47	S	47	21
YGR145W_S555	YGR145W	ENP2	S555	S	555	21
YGR145W_S550	YGR145W	ENP2	S550	S	550	21
YGR129W_S125	YGR129W	SYF2	S125	S	125	21
YGR125W_S152	YGR125W	YGR125W	S152	S	152	21
YGR116W_S136	YGR116W	SPT6	S136	S	136	21
YGR017W_T144	YGR017W	YGR017W	T144	T	144	21
YGR017W_S143	YGR017W	YGR017W	S143	S	143	21
YGL252C_S7	YGL252C	RTG2	S7	S	7	21
YGL252C_S5	YGL252C	RTG2	S5	S	5	21
YGL180W_S635	YGL180W	ATG1	S635	S	635	21
YGL097W_S135	YGL097W	SRM1	S135	S	135	21
YGL092W_S403	YGL092W	NUP145	S403	S	403	21
YFR014C_S420	YFR014C	CMK1	S420	S	420	21
YFL033C_T634	YFL033C	RIM15	T634	T	634	21
YFL033C_S632	YFL033C	RIM15	S632	S	632	21
YFL033C_S630	YFL033C	RIM15	S630	S	630	21
YER164W_S987	YER164W	CHD1	S987	S	987	21
YER088C_S527	YER088C	DOT6	S527	S	527	21
YER030W_S70	YER030W	CHZ1	S70	S	70	21
YER030W_S68	YER030W	CHZ1	S68	S	68	21
YDR365C_S225	YDR365C	ESF1	S225	S	225	21
YDR365C_S223	YDR365C	ESF1	S223	S	223	21
YDR293C_S489	YDR293C	SSD1	S489	S	489	21
YDR239C_S345	YDR239C	YDR239C	S345	S	345	21
YDR239C_S342	YDR239C	YDR239C	S342	S	342	21
YDR113C_S186	YDR113C	PDS1	S186	S	186	21
YDR113C_S185	YDR113C	PDS1	S185	S	185	21
YDR097C_S145	YDR097C	MSH6	S145	S	145	21
YDR097C_S150	YDR097C	MSH6	S150	S	150	21
YDL150W_S138	YDL150W	RPC53	S138	S	138	21
YDL150W_S137	YDL150W	RPC53	S137	S	137	21
YDL122W_S530	YDL122W	UBP1	S530	S	530	21
YDL122W_S531	YDL122W	UBP1	S531	S	531	21
YCL061C_S607	YCL061C	MRC1	S607	S	607	21
YCL061C_S605	YCL061C	MRC1	S605	S	605	21
YAR042W_S683	YAR042W	SWH1	S683	S	683	21
YPR135W_S379	YPR135W	CTF4	S379	S	379	22
YPR135W_S377	YPR135W	CTF4	S377	S	377	22
YPL085W_S768	YPL085W	SEC16	S768	S	768	22
YPL023C_S362	YPL023C	MET12	S362	S	362	22
YPL023C_S359	YPL023C	MET12	S359	S	359	22
YNR054C_S13	YNR054C	ESF2	S13	S	13	22
YNR054C_S7	YNR054C	ESF2	S7	S	7	22
YNR054C_S2	YNR054C	ESF2	S2	S	2	22
YNL308C_S185	YNL308C	KRI1	S185	S	185	22
YNL308C_S184	YNL308C	KRI1	S184	S	184	22
YNL308C_S177	YNL308C	KRI1	S177	S	177	22
YML034W_S206	YML034W	SRC1	S206	S	206	22
YML034W_S204	YML034W	SRC1	S204	S	204	22
YML034W_S203	YML034W	SRC1	S203	S	203	22
YLR328W_S96	YLR328W	NMA1	S96	S	96	22
YLR328W_S91	YLR328W	NMA1	S91	S	91	22
YLR314C_T47	YLR314C	CDC3	T47	T	47	22
YLR131C_S247	YLR131C	ACE2	S247	S	247	22
YLR049C_S127	YLR049C	YLR049C	S127	S	127	22
YJL212C_T51	YJL212C	OPT1	T51	T	51	22
YJL201W_S404	YJL201W	ECM25	S404	S	404	22
YJL201W_S402	YJL201W	ECM25	S402	S	402	22
YJL201W_S400	YJL201W	ECM25	S400	S	400	22
YJL165C_S64	YJL165C	HAL5	S64	S	64	22
YHR099W_S542	YHR099W	TRA1	S542	S	542	22
YHR099W_S550	YHR099W	TRA1	S550	S	550	22
YHR099W_T548	YHR099W	TRA1	T548	T	548	22
YER116C_T66	YER116C	SLX8	T66	T	66	22
YDR365C_S372	YDR365C	ESF1	S372	S	372	22
YDR365C_S369	YDR365C	ESF1	S369	S	369	22
YDR365C_S367	YDR365C	ESF1	S367	S	367	22
YDR183W_S226	YDR183W	PLP1	S226	S	226	22
YDR183W_S224	YDR183W	PLP1	S224	S	224	22
YDR150W_S2221	YDR150W	NUM1	S2221	S	2221	22
YDR150W_S2220	YDR150W	NUM1	S2220	S	2220	22
YDR150W_S2217	YDR150W	NUM1	S2217	S	2217	22
YDR135C_S914	YDR135C	YCF1	S914	S	914	22
YDL225W_T539	YDL225W	SHS1	T539	T	539	22
YDL185W_T597	YDL185W	VMA1	T597	T	597	22
YBR068C_S84	YBR068C	BAP2	S84	S	84	22
YBL023C_S24	YBL023C	MCM2	S24	S	24	22
YBL023C_S16	YBL023C	MCM2	S16	S	16	22
YBL023C_S14	YBL023C	MCM2	S14	S	14	22
YAR014C_S160	YAR014C	BUD14	S160	S	160	22
YPR185W_S348	YPR185W	ATG13	S348	S	348	23
YPR185W_S346	YPR185W	ATG13	S346	S	346	23
YPL106C_T134	YPL106C	SSE1	T134	T	134	23
YPL106C_T129	YPL106C	SSE1	T129	T	129	23
YPL090C_S233	YPL090C	RPS6A	S233	S	233	23
YPL090C_S232	YPL090C	RPS6A	S232	S	232	23
YPL049C_S275	YPL049C	DIG1	S275	S	275	23
YPL049C_S50	YPL049C	DIG1	S50	S	50	23
YOR261C_S319	YOR261C	RPN8	S319	S	319	23
YOR083W_S156	YOR083W	WHI5	S156	S	156	23
YOR083W_S154	YOR083W	WHI5	S154	S	154	23
YOL138C_S1089	YOL138C	RTC1	S1089	S	1089	23
YOL138C_S1087	YOL138C	RTC1	S1087	S	1087	23
YNL166C_S270	YNL166C	BNI5	S270	S	270	23
YNL102W_S169	YNL102W	POL1	S169	S	169	23
YMR295C_S11	YMR295C	YMR295C	S11	S	11	23
YMR091C_S10	YMR091C	NPL6	S10	S	10	23
YMR091C_S4	YMR091C	NPL6	S4	S	4	23
YMR086W_S66	YMR086W	SEG1	S66	S	66	23
YMR086W_S63	YMR086W	SEG1	S63	S	63	23
YLR457C_S253	YLR457C	NBP1	S253	S	253	23
YLR457C_S251	YLR457C	NBP1	S251	S	251	23
YLR449W_S82	YLR449W	FPR4	S82	S	82	23
YLR449W_S80	YLR449W	FPR4	S80	S	80	23
YLR421C_S140	YLR421C	RPN13	S140	S	140	23
YLR399C_S613	YLR399C	BDF1	S613	S	613	23
YLR335W_S17	YLR335W	NUP2	S17	S	17	23
YLR257W_S238	YLR257W	YLR257W	S238	S	238	23
YLR257W_S240	YLR257W	YLR257W	S240	S	240	23
YKR100C_S260	YKR100C	SKG1	S260	S	260	23
YKL146W_S58	YKL146W	AVT3	S58	S	58	23
YKL042W_T6	YKL042W	SPC42	T6	T	6	23
YKL021C_S434	YKL021C	MAK11	S434	S	434	23
YKL021C_S430	YKL021C	MAK11	S430	S	430	23
YKL004W_S395	YKL004W	AUR1	S395	S	395	23
YKL004W_S392	YKL004W	AUR1	S392	S	392	23
YJR091C_S160	YJR091C	JSN1	S160	S	160	23
YJR091C_S157	YJR091C	JSN1	S157	S	157	23
YJR059W_S752	YJR059W	PTK2	S752	S	752	23
YJL110C_S404	YJL110C	GZF3	S404	S	404	23
YJL110C_S403	YJL110C	GZF3	S403	S	403	23
YJL084C_S1023	YJL084C	ALY2	S1023	S	1023	23
YJL084C_S1022	YJL084C	ALY2	S1022	S	1022	23
YJL020C_S634	YJL020C	BBC1	S634	S	634	23
YJL020C_S638	YJL020C	BBC1	S638	S	638	23
YHR146W_S335	YHR146W	CRP1	S335	S	335	23
YHR146W_S332	YHR146W	CRP1	S332	S	332	23
YHR146W_S394	YHR146W	CRP1	S394	S	394	23
YHR146W_S390	YHR146W	CRP1	S390	S	390	23
YGR229C_S200	YGR229C	SMI1	S200	S	200	23
YGR145W_S672	YGR145W	ENP2	S672	S	672	23
YGR145W_S671	YGR145W	ENP2	S671	S	671	23
YGL197W_T920	YGL197W	MDS3	T920	T	920	23
YGL076C_T8	YGL076C	RPL7A	T8	T	8	23
YFL005W_S201	YFL005W	SEC4	S201	S	201	23
YFL004W_S616	YFL004W	VTC2	S616	S	616	23
YFL004W_S615	YFL004W	VTC2	S615	S	615	23
YER132C_S881	YER132C	PMD1	S881	S	881	23
YER079W_S60	YER079W	YER079W	S60	S	60	23
YER079W_S57	YER079W	YER079W	S57	S	57	23
YEL043W_T926	YEL043W	YEL043W	T926	T	926	23
YEL032W_S781	YEL032W	MCM3	S781	S	781	23
YEL032W_S777	YEL032W	MCM3	S777	S	777	23
YDR422C_S209	YDR422C	SIP1	S209	S	209	23
YDR422C_S206	YDR422C	SIP1	S206	S	206	23
YDR326C_S570	YDR326C	YSP2	S570	S	570	23
YDR299W_S44	YDR299W	BFR2	S44	S	44	23
YDR299W_S41	YDR299W	BFR2	S41	S	41	23
YDR264C_S57	YDR264C	AKR1	S57	S	57	23
YDR170C_S437	YDR170C	SEC7	S437	S	437	23
YDL153C_S339	YDL153C	SAS10	S339	S	339	23
YDL153C_S336	YDL153C	SAS10	S336	S	336	23
YDL150W_T228	YDL150W	RPC53	T228	T	228	23
YDL150W_S224	YDL150W	RPC53	S224	S	224	23
YDL150W_T232	YDL150W	RPC53	T232	T	232	23
YCR034W_S336	YCR034W	ELO2	S336	S	336	23
YCL014W_S1085	YCL014W	BUD3	S1085	S	1085	23
YBR278W_S186	YBR278W	DPB3	S186	S	186	23
YBR181C_S233	YBR181C	RPS6B	S233	S	233	23
YBR181C_S232	YBR181C	RPS6B	S232	S	232	23
YBR127C_S511	YBR127C	VMA2	S511	S	511	23
YBR069C_S18	YBR069C	TAT1	S18	S	18	23
YBR069C_S6	YBR069C	TAT1	S6	S	6	23
YBR069C_S4	YBR069C	TAT1	S4	S	4	23
YBR054W_S343	YBR054W	YRO2	S343	S	343	23
YBL101C_S1030	YBL101C	ECM21	S1030	S	1030	23
YBL101C_T1028	YBL101C	ECM21	T1028	T	1028	23
YFR024C-A_S303	YFR024C-A	YFR024C-A	S303	S	303	23
YFR024C-A_S300	YFR024C-A	YFR024C-A	S300	S	300	23
YPR185W_S649	YPR185W	ATG13	S649	S	649	24
YPR185W_S652	YPR185W	ATG13	S652	S	652	24
YPR019W_S56	YPR019W	MCM4	S56	S	56	24
YPL265W_S22	YPL265W	DIP5	S22	S	22	24
YPL221W_S774	YPL221W	FLC1	S774	S	774	24
YPL221W_S771	YPL221W	FLC1	S771	S	771	24
YOR083W_S62	YOR083W	WHI5	S62	S	62	24
YOR083W_S59	YOR083W	WHI5	S59	S	59	24
YOR083W_T57	YOR083W	WHI5	T57	T	57	24
YNR034W_S68	YNR034W	SOL1	S68	S	68	24
YNR034W_S65	YNR034W	SOL1	S65	S	65	24
YNR034W_S71	YNR034W	SOL1	S71	S	71	24
YNL074C_S183	YNL074C	MLF3	S183	S	183	24
YNL027W_S427	YNL027W	CRZ1	S427	S	427	24
YMR043W_T8	YMR043W	MCM1	T8	T	8	24
YLR335W_S20	YLR335W	NUP2	S20	S	20	24
YLR335W_S163	YLR335W	NUP2	S163	S	163	24
YLR335W_S165	YLR335W	NUP2	S165	S	165	24
YLR257W_S242	YLR257W	YLR257W	S242	S	242	24
YLR175W_S399	YLR175W	CBF5	S399	S	399	24
YLR175W_S398	YLR175W	CBF5	S398	S	398	24
YJR060W_S156	YJR060W	CBF1	S156	S	156	24
YJR060W_S155	YJR060W	CBF1	S155	S	155	24
YJR002W_S177	YJR002W	MPP10	S177	S	177	24
YJL020C_S640	YJL020C	BBC1	S640	S	640	24
YIL105C_S150	YIL105C	SLM1	S150	S	150	24
YIL105C_S145	YIL105C	SLM1	S145	S	145	24
YIL095W_T522	YIL095W	PRK1	T522	T	522	24
YIL095W_S525	YIL095W	PRK1	S525	S	525	24
YIL095W_S529	YIL095W	PRK1	S529	S	529	24
YHR149C_S167	YHR149C	SKG6	S167	S	167	24
YHR094C_S16	YHR094C	HXT1	S16	S	16	24
YGR240C_S192	YGR240C	PFK1	S192	S	192	24
YGR240C_S189	YGR240C	PFK1	S189	S	189	24
YGR116W_S134	YGR116W	SPT6	S134	S	134	24
YGL197W_S621	YGL197W	MDS3	S621	S	621	24
YGL197W_S618	YGL197W	MDS3	S618	S	618	24
YFL034W_S2	YFL034W	YFL034W	S2	S	2	24
YDR384C_S6	YDR384C	ATO3	S6	S	6	24
YDR229W_S15	YDR229W	IVY1	S15	S	15	24
YDR229W_S12	YDR229W	IVY1	S12	S	12	24
YDR137W_S354	YDR137W	RGP1	S354	S	354	24
YDR137W_S357	YDR137W	RGP1	S357	S	357	24
YCL051W_S474	YCL051W	LRE1	S474	S	474	24
YCL051W_S471	YCL051W	LRE1	S471	S	471	24
YCL043C_S475	YCL043C	PDI1	S475	S	475	24
YBL047C_S1100	YBL047C	EDE1	S1100	S	1100	24
YBL047C_S1096	YBL047C	EDE1	S1096	S	1096	24
YBL047C_S1093	YBL047C	EDE1	S1093	S	1093	24
YFR024C-A_T384	YFR024C-A	YFR024C-A	T384	T	384	24
YPR185W_S382	YPR185W	ATG13	S382	S	382	25
YPR141C_T19	YPR141C	KAR3	T19	T	19	25
YPR141C_S21	YPR141C	KAR3	S21	S	21	25
YPR091C_S676	YPR091C	YPR091C	S676	S	676	25
YPR091C_S669	YPR091C	YPR091C	S669	S	669	25
YPL180W_S115	YPL180W	TCO89	S115	S	115	25
YPL180W_S107	YPL180W	TCO89	S107	S	107	25
YPL180W_S104	YPL180W	TCO89	S104	S	104	25
YPL124W_S65	YPL124W	SPC29	S65	S	65	25
YPL085W_S663	YPL085W	SEC16	S663	S	663	25
YPL070W_S526	YPL070W	MUK1	S526	S	526	25
YPL070W_S523	YPL070W	MUK1	S523	S	523	25
YPL070W_S176	YPL070W	MUK1	S176	S	176	25
YOR098C_S10	YOR098C	NUP1	S10	S	10	25
YOR051C_T34	YOR051C	ETT1	T34	T	34	25
YOR051C_S30	YOR051C	ETT1	S30	S	30	25
YNL309W_S102	YNL309W	STB1	S102	S	102	25
YNL233W_S281	YNL233W	BNI4	S281	S	281	25
YNL233W_S278	YNL233W	BNI4	S278	S	278	25
YNL161W_S184	YNL161W	CBK1	S184	S	184	25
YNL098C_S238	YNL098C	RAS2	S238	S	238	25
YNL098C_S235	YNL098C	RAS2	S235	S	235	25
YNL088W_T1314	YNL088W	TOP2	T1314	T	1314	25
YNL088W_S1310	YNL088W	TOP2	S1310	S	1310	25
YNL078W_S302	YNL078W	NIS1	S302	S	302	25
YNL078W_T299	YNL078W	NIS1	T299	T	299	25
YNL054W_S602	YNL054W	VAC7	S602	S	602	25
YNL054W_S599	YNL054W	VAC7	S599	S	599	25
YMR031C_S27	YMR031C	EIS1	S27	S	27	25
YMR031C_S23	YMR031C	EIS1	S23	S	23	25
YMR001C_S73	YMR001C	CDC5	S73	S	73	25
YLR131C_S253	YLR131C	ACE2	S253	S	253	25
YLR131C_S249	YLR131C	ACE2	S249	S	249	25
YLR131C_S714	YLR131C	ACE2	S714	S	714	25
YLR131C_S299	YLR131C	ACE2	S299	S	299	25
YKR100C_S257	YKR100C	SKG1	S257	S	257	25
YKL185W_S469	YKL185W	ASH1	S469	S	469	25
YKL185W_S465	YKL185W	ASH1	S465	S	465	25
YJR092W_S96	YJR092W	BUD4	S96	S	96	25
YJR091C_S957	YJR091C	JSN1	S957	S	957	25
YJR091C_S954	YJR091C	JSN1	S954	S	954	25
YJL020C_S631	YJL020C	BBC1	S631	S	631	25
YJL005W_S562	YJL005W	CYR1	S562	S	562	25
YJL005W_S559	YJL005W	CYR1	S559	S	559	25
YJL005W_S487	YJL005W	CYR1	S487	S	487	25
YJL005W_S497	YJL005W	CYR1	S497	S	497	25
YIR023W_S6	YIR023W	DAL81	S6	S	6	25
YIL112W_T700	YIL112W	HOS4	T700	T	700	25
YIL112W_S698	YIL112W	HOS4	S698	S	698	25
YHR073W_S608	YHR073W	OSH3	S608	S	608	25
YHR073W_S605	YHR073W	OSH3	S605	S	605	25
YHL007C_S562	YHL007C	STE20	S562	S	562	25
YHL007C_T555	YHL007C	STE20	T555	T	555	25
YHL007C_T203	YHL007C	STE20	T203	T	203	25
YHL007C_S206	YHL007C	STE20	S206	S	206	25
YHL007C_T207	YHL007C	STE20	T207	T	207	25
YHL007C_S211	YHL007C	STE20	S211	S	211	25
YGR097W_S989	YGR097W	ASK10	S989	S	989	25
YGL197W_S919	YGL197W	MDS3	S919	S	919	25
YGL076C_S11	YGL076C	RPL7A	S11	S	11	25
YFL007W_S62	YFL007W	BLM10	S62	S	62	25
YER155C_S170	YER155C	BEM2	S170	S	170	25
YER155C_S168	YER155C	BEM2	S168	S	168	25
YER123W_S408	YER123W	YCK3	S408	S	408	25
YER123W_S404	YER123W	YCK3	S404	S	404	25
YER114C_S523	YER114C	BOI2	S523	S	523	25
YER114C_S519	YER114C	BOI2	S519	S	519	25
YER104W_S39	YER104W	RTT105	S39	S	39	25
YER088C_S491	YER088C	DOT6	S491	S	491	25
YER088C_S487	YER088C	DOT6	S487	S	487	25
YER033C_S17	YER033C	ZRG8	S17	S	17	25
YER033C_S13	YER033C	ZRG8	S13	S	13	25
YDR397C_S112	YDR397C	NCB2	S112	S	112	25
YDR397C_S109	YDR397C	NCB2	S109	S	109	25
YDR379W_S524	YDR379W	RGA2	S524	S	524	25
YDR379W_S523	YDR379W	RGA2	S523	S	523	25
YDR283C_S569	YDR283C	GCN2	S569	S	569	25
YDL117W_S122	YDL117W	CYK3	S122	S	122	25
YDL117W_S118	YDL117W	CYK3	S118	S	118	25
YCL024W_S825	YCL024W	KCC4	S825	S	825	25
YBR200W_S461	YBR200W	BEM1	S461	S	461	25
YBR200W_S458	YBR200W	BEM1	S458	S	458	25
YBR102C_T496	YBR102C	EXO84	T496	T	496	25
YBL085W_S209	YBL085W	BOI1	S209	S	209	25
YBL085W_S213	YBL085W	BOI1	S213	S	213	25
YPR159W_S133	YPR159W	KRE6	S133	S	133	26
YPR115W_S1023	YPR115W	RGC1	S1023	S	1023	26
YPR115W_S1021	YPR115W	RGC1	S1021	S	1021	26
YPL195W_S770	YPL195W	APL5	S770	S	770	26
YPL085W_S1602	YPL085W	SEC16	S1602	S	1602	26
YPL032C_S542	YPL032C	SVL3	S542	S	542	26
YOR153W_S54	YOR153W	PDR5	S54	S	54	26
YOR153W_T51	YOR153W	PDR5	T51	T	51	26
YOL087C_S668	YOL087C	YOL087C	S668	S	668	26
YOL036W_S547	YOL036W	YOL036W	S547	S	547	26
YOL036W_S540	YOL036W	YOL036W	S540	S	540	26
YOL019W_S311	YOL019W	YOL019W	S311	S	311	26
YNL298W_S370	YNL298W	CLA4	S370	S	370	26
YNL271C_S325	YNL271C	BNI1	S325	S	325	26
YNL157W_S11	YNL157W	IGO1	S11	S	11	26
YNL118C_S679	YNL118C	DCP2	S679	S	679	26
YNL074C_S11	YNL074C	MLF3	S11	S	11	26
YNL074C_S14	YNL074C	MLF3	S14	S	14	26
YNL074C_S189	YNL074C	MLF3	S189	S	189	26
YNL027W_S429	YNL027W	CRZ1	S429	S	429	26
YMR295C_S14	YMR295C	YMR295C	S14	S	14	26
YMR291W_S380	YMR291W	TDA1	S380	S	380	26
YMR102C_S709	YMR102C	YMR102C	S709	S	709	26
YML016C_S265	YML016C	PPZ1	S265	S	265	26
YML016C_T261	YML016C	PPZ1	T261	T	261	26
YLR257W_S270	YLR257W	YLR257W	S270	S	270	26
YLR248W_S516	YLR248W	RCK2	S516	S	516	26
YLR248W_S515	YLR248W	RCK2	S515	S	515	26
YKR090W_S46	YKR090W	PXL1	S46	S	46	26
YKR090W_S43	YKR090W	PXL1	S43	S	43	26
YKR090W_T488	YKR090W	PXL1	T488	T	488	26
YKR090W_S485	YKR090W	PXL1	S485	S	485	26
YKL204W_S282	YKL204W	EAP1	S282	S	282	26
YKL204W_S281	YKL204W	EAP1	S281	S	281	26
YJR059W_S781	YJR059W	PTK2	S781	S	781	26
YJR059W_S755	YJR059W	PTK2	S755	S	755	26
YJR059W_T56	YJR059W	PTK2	T56	T	56	26
YJL165C_S356	YJL165C	HAL5	S356	S	356	26
YJL165C_S353	YJL165C	HAL5	S353	S	353	26
YJL080C_S54	YJL080C	SCP160	S54	S	54	26
YIL044C_S183	YIL044C	AGE2	S183	S	183	26
YHR149C_S219	YHR149C	SKG6	S219	S	219	26
YHR094C_T4	YHR094C	HXT1	T4	T	4	26
YHR073W_S447	YHR073W	OSH3	S447	S	447	26
YGR204W_S322	YGR204W	ADE3	S322	S	322	26
YGR204W_T318	YGR204W	ADE3	T318	T	318	26
YGR009C_S190	YGR009C	SEC9	S190	S	190	26
YGL181W_S187	YGL181W	GTS1	S187	S	187	26
YER155C_S160	YER155C	BEM2	S160	S	160	26
YER155C_S157	YER155C	BEM2	S157	S	157	26
YDR422C_S299	YDR422C	SIP1	S299	S	299	26
YDR389W_S46	YDR389W	SAC7	S46	S	46	26
YDR389W_S37	YDR389W	SAC7	S37	S	37	26
YDR122W_S663	YDR122W	KIN1	S663	S	663	26
YDR122W_S660	YDR122W	KIN1	S660	S	660	26
YDL225W_S522	YDL225W	SHS1	S522	S	522	26
YDL225W_S521	YDL225W	SHS1	S521	S	521	26
YDL225W_S519	YDL225W	SHS1	S519	S	519	26
YDL225W_S520	YDL225W	SHS1	S520	S	520	26
YDL195W_S974	YDL195W	SEC31	S974	S	974	26
YDL146W_S466	YDL146W	LDB17	S466	S	466	26
YDL146W_S463	YDL146W	LDB17	S463	S	463	26
YCL014W_S1160	YCL014W	BUD3	S1160	S	1160	26
YCL014W_T1157	YCL014W	BUD3	T1157	T	1157	26
YBR059C_S1048	YBR059C	AKL1	S1048	S	1048	26
YBR059C_S1051	YBR059C	AKL1	S1051	S	1051	26
YBL085W_S590	YBL085W	BOI1	S590	S	590	26
YBL061C_S133	YBL061C	SKT5	S133	S	133	26
YBL051C_S653	YBL051C	PIN4	S653	S	653	26
YAR014C_S658	YAR014C	BUD14	S658	S	658	26
YAR014C_S655	YAR014C	BUD14	S655	S	655	26
YAR014C_S378	YAR014C	BUD14	S378	S	378	26
YAR014C_S661	YAR014C	BUD14	S661	S	661	26
YAR014C_S376	YAR014C	BUD14	S376	S	376	26
YPL226W_T118	YPL226W	NEW1	T118	T	118	27
YOR352W_S105	YOR352W	YOR352W	S105	S	105	27
YOR260W_S132	YOR260W	GCD1	S132	S	132	27
YOR260W_S129	YOR260W	GCD1	S129	S	129	27
YOR260W_S127	YOR260W	GCD1	S127	S	127	27
YOR018W_S722	YOR018W	ROD1	S722	S	722	27
YOL059W_S75	YOL059W	GPD2	S75	S	75	27
YOL059W_S72	YOL059W	GPD2	S72	S	72	27
YOL036W_S622	YOL036W	YOL036W	S622	S	622	27
YOL036W_S621	YOL036W	YOL036W	S621	S	621	27
YOL036W_T620	YOL036W	YOL036W	T620	T	620	27
YLL048C_S940	YLL048C	YBT1	S940	S	940	27
YLL048C_S955	YLL048C	YBT1	S955	S	955	27
YHR103W_S520	YHR103W	SBE22	S520	S	520	27
YHR103W_S517	YHR103W	SBE22	S517	S	517	27
YGL117W_T226	YGL117W	YGL117W	T226	T	226	27
YGL117W_S223	YGL117W	YGL117W	S223	S	223	27
YGL035C_T371	YGL035C	MIG1	T371	T	371	27
YGL021W_S175	YGL021W	ALK1	S175	S	175	27
YGL021W_T172	YGL021W	ALK1	T172	T	172	27
YDR505C_S34	YDR505C	PSP1	S34	S	34	27
YDR505C_S31	YDR505C	PSP1	S31	S	31	27
YDR422C_S636	YDR422C	SIP1	S636	S	636	27
YDR422C_S630	YDR422C	SIP1	S630	S	630	27
YDR186C_S602	YDR186C	SND1	S602	S	602	27
YDR186C_S311	YDR186C	SND1	S311	S	311	27
YDR186C_S310	YDR186C	SND1	S310	S	310	27
YPR161C_T303	YPR161C	SGV1	T303	T	303	28
YPR161C_T301	YPR161C	SGV1	T301	T	301	28
YPR159W_S136	YPR159W	KRE6	S136	S	136	28
YPR115W_S969	YPR115W	RGC1	S969	S	969	28
YPR115W_S966	YPR115W	RGC1	S966	S	966	28
YPR040W_S2	YPR040W	TIP41	S2	S	2	28
YPR028W_S7	YPR028W	YOP1	S7	S	7	28
YPR019W_S69	YPR019W	MCM4	S69	S	69	28
YPL158C_T431	YPL158C	AIM44	T431	T	431	28
YPL150W_S452	YPL150W	YPL150W	S452	S	452	28
YPL141C_T578	YPL141C	FRK1	T578	T	578	28
YPL141C_S575	YPL141C	FRK1	S575	S	575	28
YPL115C_S206	YPL115C	BEM3	S206	S	206	28
YPL115C_S210	YPL115C	BEM3	S210	S	210	28
YPL085W_S681	YPL085W	SEC16	S681	S	681	28
YOR355W_T363	YOR355W	GDS1	T363	T	363	28
YOR355W_S359	YOR355W	GDS1	S359	S	359	28
YOR008C_T356	YOR008C	SLG1	T356	T	356	28
YOR008C_S353	YOR008C	SLG1	S353	S	353	28
YNR047W_S426	YNR047W	FPK1	S426	S	426	28
YNR047W_S414	YNR047W	FPK1	S414	S	414	28
YNR047W_S37	YNR047W	FPK1	S37	S	37	28
YNR047W_S35	YNR047W	FPK1	S35	S	35	28
YNR039C_S188	YNR039C	ZRG17	S188	S	188	28
YNR031C_S57	YNR031C	SSK2	S57	S	57	28
YNR031C_S54	YNR031C	SSK2	S54	S	54	28
YNL278W_S675	YNL278W	CAF120	S675	S	675	28
YNL278W_S672	YNL278W	CAF120	S672	S	672	28
YNL243W_S313	YNL243W	SLA2	S313	S	313	28
YNL233W_S503	YNL233W	BNI4	S503	S	503	28
YNL233W_S500	YNL233W	BNI4	S500	S	500	28
YNL156C_S90	YNL156C	NSG2	S90	S	90	28
YNL156C_S93	YNL156C	NSG2	S93	S	93	28
YNL106C_S1081	YNL106C	INP52	S1081	S	1081	28
YNL102W_T313	YNL102W	POL1	T313	T	313	28
YNL102W_T309	YNL102W	POL1	T309	T	309	28
YNL074C_S297	YNL074C	MLF3	S297	S	297	28
YNL074C_S293	YNL074C	MLF3	S293	S	293	28
YMR126C_S338	YMR126C	DLT1	S338	S	338	28
YMR126C_S335	YMR126C	DLT1	S335	S	335	28
YMR124W_S297	YMR124W	YMR124W	S297	S	297	28
YMR124W_S300	YMR124W	YMR124W	S300	S	300	28
YMR102C_S531	YMR102C	YMR102C	S531	S	531	28
YMR102C_S528	YMR102C	YMR102C	S528	S	528	28
YMR086W_T675	YMR086W	SEG1	T675	T	675	28
YMR086W_S217	YMR086W	SEG1	S217	S	217	28
YMR086W_S898	YMR086W	SEG1	S898	S	898	28
YMR086W_S895	YMR086W	SEG1	S895	S	895	28
YMR086W_S669	YMR086W	SEG1	S669	S	669	28
YLR399C_S612	YLR399C	BDF1	S612	S	612	28
YLR219W_S155	YLR219W	MSC3	S155	S	155	28
YLR219W_S151	YLR219W	MSC3	S151	S	151	28
YLR219W_S105	YLR219W	MSC3	S105	S	105	28
YLR219W_S102	YLR219W	MSC3	S102	S	102	28
YLR219W_S57	YLR219W	MSC3	S57	S	57	28
YLR219W_S64	YLR219W	MSC3	S64	S	64	28
YLR219W_S60	YLR219W	MSC3	S60	S	60	28
YLR206W_T470	YLR206W	ENT2	T470	T	470	28
YLR206W_T468	YLR206W	ENT2	T468	T	468	28
YLR187W_S6	YLR187W	SKG3	S6	S	6	28
YLR131C_T259	YLR131C	ACE2	T259	T	259	28
YLR131C_S137	YLR131C	ACE2	S137	S	137	28
YLL028W_T69	YLL028W	TPO1	T69	T	69	28
YLL013C_T89	YLL013C	PUF3	T89	T	89	28
YLL013C_S86	YLL013C	PUF3	S86	S	86	28
YKR090W_S50	YKR090W	PXL1	S50	S	50	28
YKL203C_S1902	YKL203C	TOR2	S1902	S	1902	28
YKL203C_S1899	YKL203C	TOR2	S1899	S	1899	28
YKL079W_S570	YKL079W	SMY1	S570	S	570	28
YKL079W_S566	YKL079W	SMY1	S566	S	566	28
YKL062W_S319	YKL062W	MSN4	S319	S	319	28
YJR092W_S91	YJR092W	BUD4	S91	S	91	28
YJR083C_S61	YJR083C	ACF4	S61	S	61	28
YJL157C_S114	YJL157C	FAR1	S114	S	114	28
YJL092W_S938	YJL092W	SRS2	S938	S	938	28
YJL092W_T935	YJL092W	SRS2	T935	T	935	28
YJL076W_S242	YJL076W	NET1	S242	S	242	28
YIR023W_S17	YIR023W	DAL81	S17	S	17	28
YIL121W_S7	YIL121W	QDR2	S7	S	7	28
YIL112W_T688	YIL112W	HOS4	T688	T	688	28
YIL105C_S153	YIL105C	SLM1	S153	S	153	28
YIL095W_T553	YIL095W	PRK1	T553	T	553	28
YIL095W_S556	YIL095W	PRK1	S556	S	556	28
YHR186C_T481	YHR186C	KOG1	T481	T	481	28
YHR158C_S597	YHR158C	KEL1	S597	S	597	28
YHR158C_S596	YHR158C	KEL1	S596	S	596	28
YGR237C_S119	YGR237C	YGR237C	S119	S	119	28
YGR237C_S117	YGR237C	YGR237C	S117	S	117	28
YGR237C_S125	YGR237C	YGR237C	S125	S	125	28
YGR237C_S127	YGR237C	YGR237C	S127	S	127	28
YGR152C_S186	YGR152C	RSR1	S186	S	186	28
YGR097W_S985	YGR097W	ASK10	S985	S	985	28
YGR097W_S948	YGR097W	ASK10	S948	S	948	28
YGR041W_S244	YGR041W	BUD9	S244	S	244	28
YGR041W_Y238	YGR041W	BUD9	Y238	Y	238	28
YGL023C_T56	YGL023C	PIB2	T56	T	56	28
YFL021W_S262	YFL021W	GAT1	S262	S	262	28
YER111C_T173	YER111C	SWI4	T173	T	173	28
YER104W_T36	YER104W	RTT105	T36	T	36	28
YER032W_T6	YER032W	FIR1	T6	T	6	28
YER032W_S2	YER032W	FIR1	S2	S	2	28
YER025W_T125	YER025W	GCD11	T125	T	125	28
YER025W_T115	YER025W	GCD11	T115	T	115	28
YDR508C_T127	YDR508C	GNP1	T127	T	127	28
YDR508C_S124	YDR508C	GNP1	S124	S	124	28
YDR508C_S123	YDR508C	GNP1	S123	S	123	28
YDR507C_S486	YDR507C	GIN4	S486	S	486	28
YDR475C_S51	YDR475C	JIP4	S51	S	51	28
YDR475C_S48	YDR475C	JIP4	S48	S	48	28
YDR451C_S315	YDR451C	YHP1	S315	S	315	28
YDR379W_S770	YDR379W	RGA2	S770	S	770	28
YDR379W_S763	YDR379W	RGA2	S763	S	763	28
YDR351W_S474	YDR351W	SBE2	S474	S	474	28
YDR351W_S471	YDR351W	SBE2	S471	S	471	28
YDR351W_S181	YDR351W	SBE2	S181	S	181	28
YDR251W_S664	YDR251W	PAM1	S664	S	664	28
YDR150W_S2542	YDR150W	NUM1	S2542	S	2542	28
YDR146C_T401	YDR146C	SWI5	T401	T	401	28
YDR146C_S397	YDR146C	SWI5	S397	S	397	28
YDR122W_S973	YDR122W	KIN1	S973	S	973	28
YDR103W_S71	YDR103W	STE5	S71	S	71	28
YDR090C_S309	YDR090C	YDR090C	S309	S	309	28
YDR090C_S306	YDR090C	YDR090C	S306	S	306	28
YDR027C_S69	YDR027C	VPS54	S69	S	69	28
YDR027C_S72	YDR027C	VPS54	S72	S	72	28
YDR017C_S589	YDR017C	KCS1	S589	S	589	28
YDL173W_S249	YDL173W	PAR32	S249	S	249	28
YDL161W_T386	YDL161W	ENT1	T386	T	386	28
YDL161W_T384	YDL161W	ENT1	T384	T	384	28
YDL161W_S350	YDL161W	ENT1	S350	S	350	28
YDL089W_T446	YDL089W	NUR1	T446	T	446	28
YCR034W_S338	YCR034W	ELO2	S338	S	338	28
YCR034W_T334	YCR034W	ELO2	T334	T	334	28
YCL051W_S112	YCL051W	LRE1	S112	S	112	28
YCL051W_T110	YCL051W	LRE1	T110	T	110	28
YCL024W_S732	YCL024W	KCC4	S732	S	732	28
YCL024W_S729	YCL024W	KCC4	S729	S	729	28
YBR200W_T51	YBR200W	BEM1	T51	T	51	28
YBR200W_S47	YBR200W	BEM1	S47	S	47	28
YBR086C_S844	YBR086C	IST2	S844	S	844	28
YBR069C_T47	YBR069C	TAT1	T47	T	47	28
YBR068C_S24	YBR068C	BAP2	S24	S	24	28
YBL085W_S525	YBL085W	BOI1	S525	S	525	28
YBL085W_S644	YBL085W	BOI1	S644	S	644	28
YBL060W_S293	YBL060W	YEL1	S293	S	293	28
YBL060W_T290	YBL060W	YEL1	T290	T	290	28
YBL054W_S341	YBL054W	TOD6	S341	S	341	28
YBL054W_S337	YBL054W	TOD6	S337	S	337	28
YBL047C_S241	YBL047C	EDE1	S241	S	241	28
YBL007C_T984	YBL007C	SLA1	T984	T	984	28
YBL007C_T993	YBL007C	SLA1	T993	T	993	28
YAL024C_S783	YAL024C	LTE1	S783	S	783	28
YFR024C-A_T393	YFR024C-A	YFR024C-A	T393	T	393	28
YPR141C_S3	YPR141C	KAR3	S3	S	3	29
YPL085W_S1511	YPL085W	SEC16	S1511	S	1511	29
YOR359W_S311	YOR359W	VTS1	S311	S	311	29
YOR220W_S187	YOR220W	RCN2	S187	S	187	29
YOR204W_S37	YOR204W	DED1	S37	S	37	29
YOR204W_S572	YOR204W	DED1	S572	S	572	29
YOR204W_S576	YOR204W	DED1	S576	S	576	29
YOR204W_S543	YOR204W	DED1	S543	S	543	29
YOR204W_S539	YOR204W	DED1	S539	S	539	29
YOR109W_S1031	YOR109W	INP53	S1031	S	1031	29
YOL061W_T127	YOL061W	PRS5	T127	T	127	29
YOL061W_S123	YOL061W	PRS5	S123	S	123	29
YOL051W_T793	YOL051W	GAL11	T793	T	793	29
YOL051W_S789	YOL051W	GAL11	S789	S	789	29
YOL051W_T750	YOL051W	GAL11	T750	T	750	29
YOL051W_S746	YOL051W	GAL11	S746	S	746	29
YNR016C_S5	YNR016C	ACC1	S5	S	5	29
YNL118C_S747	YNL118C	DCP2	S747	S	747	29
YMR162C_S1619	YMR162C	DNF3	S1619	S	1619	29
YMR162C_S1616	YMR162C	DNF3	S1616	S	1616	29
YML100W_S157	YML100W	TSL1	S157	S	157	29
YML100W_S56	YML100W	TSL1	S56	S	56	29
YLR257W_S197	YLR257W	YLR257W	S197	S	197	29
YLR257W_T44	YLR257W	YLR257W	T44	T	44	29
YLR248W_S50	YLR248W	RCK2	S50	S	50	29
YLR006C_S195	YLR006C	SSK1	S195	S	195	29
YLR006C_S193	YLR006C	SSK1	S193	S	193	29
YLL028W_S76	YLL028W	TPO1	S76	S	76	29
YLL028W_S72	YLL028W	TPO1	S72	S	72	29
YLL023C_T275	YLL023C	POM33	T275	T	275	29
YLL023C_S269	YLL023C	POM33	S269	S	269	29
YKL173W_T88	YKL173W	SNU114	T88	T	88	29
YJL165C_S395	YJL165C	HAL5	S395	S	395	29
YIL038C_S442	YIL038C	NOT3	S442	S	442	29
YIL038C_S446	YIL038C	NOT3	S446	S	446	29
YIL038C_T454	YIL038C	NOT3	T454	T	454	29
YIL038C_S450	YIL038C	NOT3	S450	S	450	29
YGR162W_S920	YGR162W	TIF4631	S920	S	920	29
YGR162W_S916	YGR162W	TIF4631	S916	S	916	29
YGR162W_S512	YGR162W	TIF4631	S512	S	512	29
YFR019W_T1608	YFR019W	FAB1	T1608	T	1608	29
YFR019W_S1611	YFR019W	FAB1	S1611	S	1611	29
YFL007W_T64	YFL007W	BLM10	T64	T	64	29
YER169W_S557	YER169W	RPH1	S557	S	557	29
YER169W_S561	YER169W	RPH1	S561	S	561	29
YDR171W_S215	YDR171W	HSP42	S215	S	215	29
YDR171W_S214	YDR171W	HSP42	S214	S	214	29
YDR171W_S223	YDR171W	HSP42	S223	S	223	29
YDR060W_S323	YDR060W	MAK21	S323	S	323	29
YDR060W_S319	YDR060W	MAK21	S319	S	319	29
YDL226C_T161	YDL226C	GCS1	T161	T	161	29
YDL226C_S157	YDL226C	GCS1	S157	S	157	29
YDL195W_S1053	YDL195W	SEC31	S1053	S	1053	29
YDL195W_S977	YDL195W	SEC31	S977	S	977	29
YDL173W_S39	YDL173W	PAR32	S39	S	39	29
YDL173W_S36	YDL173W	PAR32	S36	S	36	29
YDL173W_S34	YDL173W	PAR32	S34	S	34	29
YDL173W_S47	YDL173W	PAR32	S47	S	47	29
YBR172C_S80	YBR172C	SMY2	S80	S	80	29
YBL051C_S194	YBL051C	PIN4	S194	S	194	29
YBL051C_S191	YBL051C	PIN4	S191	S	191	29
YBL051C_S197	YBL051C	PIN4	S197	S	197	29

### Sheet: networks_coreg
M	Module information	STRING phosphoprotein network
Module 1
Module 2
Module 3
Module 4
Module 5
Module 6
Module 7
Module 8
Module 9
Module 10
Module 11
Module 12
Module 13
Module 14
Module 15
Module 16
Module 17
Module 18
Module 19
Module 20
Module 21
Module 22
Module 23
Module 24
Module 25
Module 26
Module 27
Module 28
Module 29
